# Genome-wide CRISPR screening identifies new regulators of glycoprotein secretion

**DOI:** 10.1101/522334

**Authors:** Stephanie J. Popa, Julien Villeneuve, Sarah Stewart, Esther Perez Garcia, Anna Petrunkina Harrison, Kevin Moreau

## Abstract

The fundamental process of protein secretion from eukaryotic cells has been well described for many years, yet gaps in our understanding of how this process is regulated remain. With the aim of identifying novel genes involved in the secretion of glycoproteins, we used a screening pipeline consisting of a pooled genome-wide CRISPR screen followed by secondary siRNA screening of the hits to identify and validate several novel regulators of protein secretion. We present approximately 50 novel genes not previously associated with protein secretion, many of which also had an effect on the structure of the Golgi apparatus. We further studied a small selection of hits to investigate their subcellular localisation. One of these, GPR161, is a novel Golgi-resident protein that we propose maintains Golgi structure via an interaction with golgin A5.

## Supplementary Info 6 for "Genome-wide CRISPR screening identifies new regulators of glycoprotein secretion"

### Sheet: Sheet1
LP_51980
G-CUSTOM-384690
Plate	Well	Pool Catalog Number	Duplex Catalog Number	Gene Symbol	GENE ID	Gene Accession	GI Number	Sequence
Plate 1	A02	M-003878-01	D-003878-01	CDH13	1012	NM_001257	61676095	GAACAGCGAUGGCGGCUUA
Plate 1	A02	M-003878-01	D-003878-02	CDH13	1012	NM_001257	61676095	GCAGGUUGGCUGAAUAUUA
Plate 1	A02	M-003878-01	D-003878-03	CDH13	1012	NM_001257	61676095	GCAAGGUAGUCGAUAGUGA
Plate 1	A02	M-003878-01	D-003878-04	CDH13	1012	NM_001257	61676095	CAUCGAGGCUCAAGAUAUG
Plate 1	A03	M-025907-01	D-025907-01	COL14A1	7373	NM_021110	55743095	GAUCAAUGGUUAUCGAAUU
Plate 1	A03	M-025907-01	D-025907-02	COL14A1	7373	NM_021110	55743095	UAUAACCGGUUGCGCAUUA
Plate 1	A03	M-025907-01	D-025907-03	COL14A1	7373	NM_021110	55743095	GAACGAGGUCUAACUGGUA
Plate 1	A03	M-025907-01	D-025907-04	COL14A1	7373	NM_021110	55743095	UUAGAUGGCUAUAGCAUUU
Plate 1	A04	M-013724-01	D-013724-01	SPOCK1	6695	NM_004598	82659117	GCAAUUUCCUAGACAAUGA
Plate 1	A04	M-013724-01	D-013724-02	SPOCK1	6695	NM_004598	82659117	UGGAUGACCUAGAAUAUGA
Plate 1	A04	M-013724-01	D-013724-03	SPOCK1	6695	NM_004598	82659117	CGAAUUUGGUCAAGUGCAA
Plate 1	A04	M-013724-01	D-013724-04	SPOCK1	6695	NM_004598	82659117	GAUGAGGUCGGGUACAUAU
Plate 1	A05	M-011827-01	D-011827-01	CDH12	1010	NM_004061	16445392	GAGACAACGUCAUCCAUUA
Plate 1	A05	M-011827-01	D-011827-17	CDH12	1010	NM_004061	16445392	UCAAGAAGCAAUAGCGACA
Plate 1	A05	M-011827-01	D-011827-18	CDH12	1010	NM_004061	16445392	AGACAUGUUUGGCGAAGAA
Plate 1	A05	M-011827-01	D-011827-19	CDH12	1010	NM_004061	16445392	GUGAUGGUAUUGCGGGAUU
Plate 1	A06	M-007559-00	D-007559-01	SLC38A2	54407	NM_018976	31543637	GAAGGAGGGUCUUUAUUAU
Plate 1	A06	M-007559-00	D-007559-02	SLC38A2	54407	NM_018976	31543637	GAACGGGAACUAUUUGGUU
Plate 1	A06	M-007559-00	D-007559-03	SLC38A2	54407	NM_018976	31543637	GUACCUGCUUUGUCACAUA
Plate 1	A06	M-007559-00	D-007559-04	SLC38A2	54407	NM_018976	31543637	GAUAUAAGGCAUUUGGAUU
Plate 1	A07	M-028518-01	D-028518-01	ANXA2R	389289	NM_001014279	62122949	GCAAGAGGCACCCGUAGAA
Plate 1	A07	M-028518-01	D-028518-02	ANXA2R	389289	NM_001014279	62122949	GGAGAGUACUCACUGGACA
Plate 1	A07	M-028518-01	D-028518-03	ANXA2R	389289	NM_001014279	62122949	GUACAGCGAAGCCCACUGA
Plate 1	A07	M-028518-01	D-028518-04	ANXA2R	389289	NM_001014279	62122949	GGAGUGGAUUCUUCGCGUU
Plate 1	A08	M-003181-02	D-003181-05	TXK	7294	NM_003328	148596973	GAACAUCUAUUGAGACAAG
Plate 1	A08	M-003181-02	D-003181-06	TXK	7294	NM_003328	148596973	UCAAGGCACUUUAUGAUUU
Plate 1	A08	M-003181-02	D-003181-07	TXK	7294	NM_003328	148596973	GGAGAGGAAUGGCUAUAUU
Plate 1	A08	M-003181-02	D-003181-08	TXK	7294	NM_003328	148596973	GGAUAUAUGUGAAGGAAUG
Plate 1	A09	M-012799-02	D-012799-01	CD2AP	23607	NM_012120	125987597	GUAAGGACCUCCAAAGAAA
Plate 1	A09	M-012799-02	D-012799-03	CD2AP	23607	NM_012120	125987597	GGGCGAACUUAAUGGUAAA
Plate 1	A09	M-012799-02	D-012799-04	CD2AP	23607	NM_012120	125987597	CCUAUGAAGGUACUAAUGA
Plate 1	A09	M-012799-02	D-012799-18	CD2AP	23607	NM_012120	125987597	GAGCAAAUGAAGUGUAAUA
Plate 1	A10	M-004538-00	D-004538-01	CD58	965	NM_001779	4502676	GAAAUGGAAUCGCCAAAUA
Plate 1	A10	M-004538-00	D-004538-02	CD58	965	NM_001779	4502676	AAACGUAACUCAACCAGUA
Plate 1	A10	M-004538-00	D-004538-03	CD58	965	NM_001779	4502676	CAAGCAAUGUGCCUUUAAA
Plate 1	A10	M-004538-00	D-004538-04	CD58	965	NM_001779	4502676	CAGGUAGCCUCACUAUCUA
Plate 1	A11	M-007634-01	D-007634-01	TAP1	6890	NM_000593	53759115	CAACAGAACCAGACAGGUA
Plate 1	A11	M-007634-01	D-007634-02	TAP1	6890	NM_000593	53759115	UACCUUCACUCGAAACUUA
Plate 1	A11	M-007634-01	D-007634-03	TAP1	6890	NM_000593	53759115	AAUCUGAGCUUAUUUCUGU
Plate 1	A11	M-007634-01	D-007634-04	TAP1	6890	NM_000593	53759115	CCACAGGUAUUUGGAAGAA
Plate 1	B02	M-013479-01	D-013479-01	NECAB3	63941	NM_031231	149158724	GCAUCUCACCGACAAUUUA
Plate 1	B02	M-013479-01	D-013479-02	NECAB3	63941	NM_031231	149158724	GACACACGCUCUUCCAGGA
Plate 1	B02	M-013479-01	D-013479-03	NECAB3	63941	NM_031231	149158724	AUGGGAAGCUCUCAUUUGA
Plate 1	B02	M-013479-01	D-013479-04	NECAB3	63941	NM_031231	149158724	GGUCAGAUGCAGAGAGCGU
Plate 1	B03	M-016421-01	D-016421-01	TMEM199	147007	NM_152464	22748978	GAAAGCAAGUGAGAUCAUU
Plate 1	B03	M-016421-01	D-016421-02	TMEM199	147007	NM_152464	22748978	AGAAAGGGAUUCCAAACUA
Plate 1	B03	M-016421-01	D-016421-03	TMEM199	147007	NM_152464	22748978	GGUGCUAGCUGCAUUGAUC
Plate 1	B03	M-016421-01	D-016421-04	TMEM199	147007	NM_152464	22748978	UACAAGACAUGGUGGGACU
Plate 1	B04	M-019238-01	D-019238-01	ATP6V0D1	9114	NM_004691	85793113	UCCCGGAGCUUUACUUUAA
Plate 1	B04	M-019238-01	D-019238-02	ATP6V0D1	9114	NM_004691	85793113	GCGAGACGCUAGAGGACUU
Plate 1	B04	M-019238-01	D-019238-03	ATP6V0D1	9114	NM_004691	85793113	ACACGCCUCUUGCGGCUUU
Plate 1	B04	M-019238-01	D-019238-04	ATP6V0D1	9114	NM_004691	85793113	GCGCCAAAAUCGACAACUA
Plate 1	B05	M-011589-01	D-011589-01	ATP6V1B2	526	NM_001693	87159809	GAGAAACAUGUAUUGGUUA
Plate 1	B05	M-011589-01	D-011589-02	ATP6V1B2	526	NM_001693	87159809	CGAUGUAUCUAACCAGCUA
Plate 1	B05	M-011589-01	D-011589-03	ATP6V1B2	526	NM_001693	87159809	UCGAUGGGAUGAACAGUAU
Plate 1	B05	M-011589-01	D-011589-04	ATP6V1B2	526	NM_001693	87159809	AGAAACGGCUCGAUUACUC
Plate 1	B06	M-021378-01	D-021378-01	ATP6AP1	537	NM_001183	89353296	GCAGCUCUCUACCUACUUA
Plate 1	B06	M-021378-01	D-021378-02	ATP6AP1	537	NM_001183	89353296	GAACGACUCUUUGGUACCA
Plate 1	B06	M-021378-01	D-021378-03	ATP6AP1	537	NM_001183	89353296	GAAGAUGUCCCAUACACAG
Plate 1	B06	M-021378-01	D-021378-04	ATP6AP1	537	NM_001183	89353296	CAAGAAGGGUAGUCUCCUC
Plate 1	B07	M-008381-00	D-008381-01	ATP1B1	481	NM_001677	37595556	GGAAAUUGCUCUGGAUUAA
Plate 1	B07	M-008381-00	D-008381-02	ATP1B1	481	NM_001677	37595556	GGCAAACCGUGCAUUAUUA
Plate 1	B07	M-008381-00	D-008381-03	ATP1B1	481	NM_001677	37595556	CGAAAGGUCUGCAGAUUCA
Plate 1	B07	M-008381-00	D-008381-04	ATP1B1	481	NM_001677	37595556	CCAGAGGGAUGACAUGAUU
Plate 1	B08	M-006115-00	D-006115-01	ATP2B1	490	NM_001682	4502286	GAAAGCAGAUGUUGGAUUU
Plate 1	B08	M-006115-00	D-006115-02	ATP2B1	490	NM_001682	4502286	GGCCAAAUCUUGUGGUUUA
Plate 1	B08	M-006115-00	D-006115-03	ATP2B1	490	NM_001682	4502286	GAACUGAUGUAGCUAAAGA
Plate 1	B08	M-006115-00	D-006115-04	ATP2B1	490	NM_001682	4502286	GAUGGAGACUUUGGAAUUA
Plate 1	B09	M-011559-01	D-011559-01	ATP6V0E1	8992	NM_003945	50593534	GAAGUAUCAUUGGCCUUGA
Plate 1	B09	M-011559-01	D-011559-02	ATP6V0E1	8992	NM_003945	50593534	GAGUUAUCAUUACCAUGUU
Plate 1	B09	M-011559-01	D-011559-03	ATP6V0E1	8992	NM_003945	50593534	UCAGUUUGCUGCUAUCUCU
Plate 1	B09	M-011559-01	D-011559-04	ATP6V0E1	8992	NM_003945	50593534	GCAAUUCUGGCCCAACUCA
Plate 1	B10	M-009666-02	D-009666-01	ASNA1	439	NM_004317	50428937	GAUCAGCCCUUUCAUCUCA
Plate 1	B10	M-009666-02	D-009666-03	ASNA1	439	NM_004317	50428937	GCGUAUGCAUUGCUGAGUU
Plate 1	B10	M-009666-02	D-009666-04	ASNA1	439	NM_004317	50428937	GAACUUCUCGGUGGUGGUA
Plate 1	B10	M-009666-02	D-009666-18	ASNA1	439	NM_004317	50428937	CAGGAGGCCAUGAGCGCAU
Plate 1	B11	M-012198-01	D-012198-01	TCIRG1	10312	NM_006019	19924144	GGACAGAAGAUCCGCAAGA
Plate 1	B11	M-012198-01	D-012198-02	TCIRG1	10312	NM_006019	19924144	GCCACGGGCUGCUCAUGUU
Plate 1	B11	M-012198-01	D-012198-03	TCIRG1	10312	NM_006019	19924144	GAGAACCGACCGGCUGUGA
Plate 1	B11	M-012198-01	D-012198-05	TCIRG1	10312	NM_006019	19924144	GACAGAAGAUCCGCAAGAU
Plate 1	C02	M-009521-01	D-009521-01	CECR1	51816	NM_177405	29029551	GGAAGUAGCUCAGAAGUUU
Plate 1	C02	M-009521-01	D-009521-02	CECR1	51816	NM_177405	29029551	CAAGGAAGCUCUGAUGAUC
Plate 1	C02	M-009521-01	D-009521-04	CECR1	51816	NM_177405	29029551	GCCAAAGGCUUGUCCUAUG
Plate 1	C02	M-009521-01	D-009521-17	CECR1	51816	NM_177405	29029551	UCGCAGAAUCCAUCCGAAU
Plate 1	C03	M-010221-00	D-010221-01	TM9SF2	9375	NM_004800	4758873	GAAUUUGGCUGGAAACUUG
Plate 1	C03	M-010221-00	D-010221-02	TM9SF2	9375	NM_004800	4758873	GCACAAAGAUAUUGCUAGA
Plate 1	C03	M-010221-00	D-010221-03	TM9SF2	9375	NM_004800	4758873	CCUAUUGGCUGUUACAUUA
Plate 1	C03	M-010221-00	D-010221-04	TM9SF2	9375	NM_004800	4758873	GGAAAGCGCCCAUCUGAAA
Plate 1	C04	M-022618-01	D-022618-01	SRL	6345	NM_001098814	149363671	GGGCGUGAAUCCCAGAUAA
Plate 1	C04	M-022618-01	D-022618-02	SRL	6345	NM_001098814	149363671	CAAAUGCUCAUGCGGGUUU
Plate 1	C04	M-022618-01	D-022618-17	SRL	6345	NM_001098814	149363671	GGUUUAGGACACUCGACAA
Plate 1	C04	M-022618-01	D-022618-18	SRL	6345	NM_001098814	149363671	GCUCUAUACAGGCGCUGAA
Plate 1	C05	M-005476-01	D-005476-01	CYSLTR2	57105	NM_020377	29029599	UAUCAUGGCUUCCUCAAUA
Plate 1	C05	M-005476-01	D-005476-02	CYSLTR2	57105	NM_020377	29029599	UCAAUCCUCUGCUCUAUUA
Plate 1	C05	M-005476-01	D-005476-03	CYSLTR2	57105	NM_020377	29029599	GCAAAGACAAAGUGUGUUU
Plate 1	C05	M-005476-01	D-005476-05	CYSLTR2	57105	NM_020377	29029599	GCAACCAUCCAUCUCCGUA
Plate 1	C06	M-004694-02	D-004694-01	IQGAP1	8826	NM_003870	57242794	GGAAAGCUCUGGCAAUUUA
Plate 1	C06	M-004694-02	D-004694-03	IQGAP1	8826	NM_003870	57242794	GAACGUGGCUUAUGAGUAC
Plate 1	C06	M-004694-02	D-004694-04	IQGAP1	8826	NM_003870	57242794	GCAGGUGGAUUACUAUAAA
Plate 1	C06	M-004694-02	D-004694-05	IQGAP1	8826	NM_003870	57242794	CGACCUGGCUUUAGAACAA
Plate 1	C07	M-190247-00	D-190247-01	BCL2L2-PABPN1	100529063	NM_001199864	315434254	GCUAUCAAAGCUCGAGUCA
Plate 1	C07	M-190247-00	D-190247-02	BCL2L2-PABPN1	100529063	NM_001199864	315434254	AGUCAACCGUGUUACCAUA
Plate 1	C07	M-190247-00	D-190247-03	BCL2L2-PABPN1	100529063	NM_001199864	315434254	GAGUCCACCUCCAGGCAAU
Plate 1	C07	M-190247-00	D-190247-04	BCL2L2-PABPN1	100529063	NM_001199864	315434254	AUUUAGUGGCCAUCCCAAA
Plate 1	C08	M-015092-00	D-015092-01	NLRP12	91662	NM_033297	15193291	GGAUGGACCUGAAUAAAAU
Plate 1	C08	M-015092-00	D-015092-02	NLRP12	91662	NM_033297	15193291	CCAAUAAGAAUUUGACAAG
Plate 1	C08	M-015092-00	D-015092-03	NLRP12	91662	NM_033297	15193291	GGAUUUGGGCCUGAGGUUA
Plate 1	C08	M-015092-00	D-015092-04	NLRP12	91662	NM_033297	15193291	CUACGGACUUUGUGGCUGA
Plate 1	C09	M-018254-01	D-018254-01	FAM98B	283742	NM_001042429	109452588	GAAAGUAUCACGUCUGCUG
Plate 1	C09	M-018254-01	D-018254-03	FAM98B	283742	NM_001042429	109452588	CGACGAAUGUUAAUGAAAC
Plate 1	C09	M-018254-01	D-018254-04	FAM98B	283742	NM_001042429	109452588	GAUAUUCUCUCAAAGGUCC
Plate 1	C09	M-018254-01	D-018254-17	FAM98B	283742	NM_001042429	109452588	UCACCCAAGACAACGAUUA
Plate 1	C10	M-009425-02	D-009425-01	LCMT1	51451	NM_001032391	74048544	GAACAUGGGUGAUCGGUUU
Plate 1	C10	M-009425-02	D-009425-02	LCMT1	51451	NM_001032391	74048544	CGAGAAAGCUGCACAGUAU
Plate 1	C10	M-009425-02	D-009425-03	LCMT1	51451	NM_001032391	74048544	GAAAUGAGCUUGGGCUGAA
Plate 1	C10	M-009425-02	D-009425-18	LCMT1	51451	NM_001032391	74048544	CAGCAUCGGCCGUCGACAU
Plate 1	C11	M-003969-00	D-003969-01	MAP3K6	9064	NM_004672	24497521	UGGAGAAGAUGCAGUAUUA
Plate 1	C11	M-003969-00	D-003969-02	MAP3K6	9064	NM_004672	24497521	CCAAAGAGCUCCGGCUAAU
Plate 1	C11	M-003969-00	D-003969-03	MAP3K6	9064	NM_004672	24497521	GGACUACUCGGCCAUCAUU
Plate 1	C11	M-003969-00	D-003969-04	MAP3K6	9064	NM_004672	24497521	CCGAAGCGCUGCCUCAGUU
Plate 1	D02	M-006846-00	D-006846-01	RANGAP1	5905	NM_002883	38201688	GAAACCGUCUGGAGAAUGA
Plate 1	D02	M-006846-00	D-006846-02	RANGAP1	5905	NM_002883	38201688	UAAAGGAGCUGAACUUGUC
Plate 1	D02	M-006846-00	D-006846-03	RANGAP1	5905	NM_002883	38201688	GAGAAGAAGUCGGAGUUGA
Plate 1	D02	M-006846-00	D-006846-04	RANGAP1	5905	NM_002883	38201688	GACCGAAUGUCACCGGAAA
Plate 1	D03	M-010626-01	D-010626-01	YWHAH	7533	NM_003405	61744461	GCAAUGAUUUCCAGUAUGA
Plate 1	D03	M-010626-01	D-010626-02	YWHAH	7533	NM_003405	61744461	GAAUGAACCUCUCUCCAAU
Plate 1	D03	M-010626-01	D-010626-03	YWHAH	7533	NM_003405	61744461	UGGAGAAAGUUAAAGCUUA
Plate 1	D03	M-010626-01	D-010626-04	YWHAH	7533	NM_003405	61744461	GAGCAAGCCUGCCUCUUAG
Plate 1	D04	D-001810-10	D-001810-01	ON-TARGETplus Non-targeting Control	0		0	UGGUUUACAUGUCGACUAA
Plate 1	D04	D-001810-10	D-001810-02	ON-TARGETplus Non-targeting Control	0		0	UGGUUUACAUGUUGUGUGA
Plate 1	D04	D-001810-10	D-001810-03	ON-TARGETplus Non-targeting Control	0		0	UGGUUUACAUGUUUUCUGA
Plate 1	D04	D-001810-10	D-001810-04	ON-TARGETplus Non-targeting Control	0		0	UGGUUUACAUGUUUUCCUA
Plate 1	D05	M-021374-02	D-021374-01	CLEC4E	26253	NM_014358	90577173	GAUGUAACCUGUUUCCUCA
Plate 1	D05	M-021374-02	D-021374-02	CLEC4E	26253	NM_014358	90577173	CCAUUGAACUGGGAAUAUU
Plate 1	D05	M-021374-02	D-021374-03	CLEC4E	26253	NM_014358	90577173	GGAAUAAAUCCUUUGAACA
Plate 1	D05	M-021374-02	D-021374-04	CLEC4E	26253	NM_014358	90577173	GGACGGCACACCUUUGACA
Plate 1	D06	M-019220-00	D-019220-01	GRB2	2885	NM_002086	34452726	UGAAUGAGCUGGUGGAUUA
Plate 1	D06	M-019220-00	D-019220-02	GRB2	2885	NM_002086	34452726	CGCCAAAUAUGACUUCAAA
Plate 1	D06	M-019220-00	D-019220-03	GRB2	2885	NM_002086	34452726	GAACGAAGAAUGUGAUCAG
Plate 1	D06	M-019220-00	D-019220-04	GRB2	2885	NM_002086	34452726	GUACAAGGCAGAGCUUAAU
Plate 1	D07	M-003118-02	D-003118-05	EPHA4	2043	NM_004438	45439363	GGUCUGGGAUGAAGUAUUU
Plate 1	D07	M-003118-02	D-003118-07	EPHA4	2043	NM_004438	45439363	GAACUUGGGUGGAUAGCAA
Plate 1	D07	M-003118-02	D-003118-21	EPHA4	2043	NM_004438	45439363	GCAAUUGCCUAUCGUAAAU
Plate 1	D07	M-003118-02	D-003118-22	EPHA4	2043	NM_004438	45439363	UGUUGAAUGCGAACGAAUA
Plate 1	D08	M-006149-01	D-006149-01	CLCN1	1180	NM_000083	119433676	GGAACCAGCUCAGCAAAUA
Plate 1	D08	M-006149-01	D-006149-03	CLCN1	1180	NM_000083	119433676	GCUAGGAGCUGCAUUUGGA
Plate 1	D08	M-006149-01	D-006149-04	CLCN1	1180	NM_000083	119433676	UGAAGGAACUACCAGCUUU
Plate 1	D08	M-006149-01	D-006149-17	CLCN1	1180	NM_000083	119433676	GCUUCGAAUUAACGGGUCA
Plate 1	D09	M-006230-00	D-006230-01	KCNG3	170850	NM_133329	27436991	GUGAUUAUCUCUAUGACUA
Plate 1	D09	M-006230-00	D-006230-02	KCNG3	170850	NM_133329	27436991	UAUCAUGAGCUCAAGUUUA
Plate 1	D09	M-006230-00	D-006230-03	KCNG3	170850	NM_133329	27436991	AAACGUUGCUACCGAGAGA
Plate 1	D09	M-006230-00	D-006230-04	KCNG3	170850	NM_133329	27436991	GCAAUCACGCCGUAUUACA
Plate 1	D10	M-009044-01	D-009044-01	KCNE1	3753	NM_000219	60218914	CCAUCUGGCCAUAGAACAA
Plate 1	D10	M-009044-01	D-009044-02	KCNE1	3753	NM_000219	60218914	GCUCCAAGAAGCUGGAGCA
Plate 1	D10	M-009044-01	D-009044-03	KCNE1	3753	NM_000219	60218914	CCUGGCAAGAGAAGGACAA
Plate 1	D10	M-009044-01	D-009044-04	KCNE1	3753	NM_000219	60218914	CCCGGGUCCUGGAGAGCUA
Plate 1	D11	M-031927-00	D-031927-01	FIBIN	387758	NM_203371	42766421	GAAGAGAGCUAUGGCAAGU
Plate 1	D11	M-031927-00	D-031927-02	FIBIN	387758	NM_203371	42766421	UGUCAAGGCUACUUCGAUG
Plate 1	D11	M-031927-00	D-031927-03	FIBIN	387758	NM_203371	42766421	GCAAAAGCAUCUCCUACGA
Plate 1	D11	M-031927-00	D-031927-04	FIBIN	387758	NM_203371	42766421	ACGAGGACUUUCUGGGAAU
Plate 1	E02	M-021222-02	D-021222-01	KIAA0196	9897	NM_014846	120952850	AGAAGUAUCUCGUAUCAUA
Plate 1	E02	M-021222-02	D-021222-02	KIAA0196	9897	NM_014846	120952850	GUGAAGCACUGUACUUAUA
Plate 1	E02	M-021222-02	D-021222-04	KIAA0196	9897	NM_014846	120952850	GGAUGAGUCUGUAACGUUU
Plate 1	E02	M-021222-02	D-021222-18	KIAA0196	9897	NM_014846	120952850	GGGAAUGGUCUGCCGAAAA
Plate 1	E03	M-013944-00	D-013944-01	CLIP3	25999	NM_015526	18496982	GCACCAGCAUCCCGUAUUC
Plate 1	E03	M-013944-00	D-013944-02	CLIP3	25999	NM_015526	18496982	GGACGAACCUGAGGGCAAG
Plate 1	E03	M-013944-00	D-013944-03	CLIP3	25999	NM_015526	18496982	GGACAUUGCAUCAGAGAAC
Plate 1	E03	M-013944-00	D-013944-04	CLIP3	25999	NM_015526	18496982	AGAUAGACGUCAUCGGCAA
Plate 1	E04	M-020825-01	D-020825-02	OCIAD1	54940	NM_001079842	119874210	GUAAACAAGUAUGGAGAUA
Plate 1	E04	M-020825-01	D-020825-03	OCIAD1	54940	NM_001079842	119874210	UGGAGAAGCUUUACGAUCA
Plate 1	E04	M-020825-01	D-020825-04	OCIAD1	54940	NM_001079842	119874210	GGACAAGCACGACGAUCUU
Plate 1	E04	M-020825-01	D-020825-17	OCIAD1	54940	NM_001079842	119874210	AAAGGAGAGUCUUCGCAGA
Plate 1	E05	M-005720-02	D-005720-01	GPR161	23432	NM_007369	142350739	CAAGACAGUUCGCAAAGAA
Plate 1	E05	M-005720-02	D-005720-03	GPR161	23432	NM_007369	142350739	GGUCAUCCGUGGAGUUUGA
Plate 1	E05	M-005720-02	D-005720-04	GPR161	23432	NM_007369	142350739	GCAGGAAGGAGCUGAGUAA
Plate 1	E05	M-005720-02	D-005720-18	GPR161	23432	NM_007369	142350739	GGACCGGUAUUAUCGGGAA
Plate 1	E06	M-032309-01	D-032309-01	TBC1D3B	414059	NM_001001417	149999612	AGACGGAGCUGCCUCCUCU
Plate 1	E06	M-032309-01	D-032309-02	TBC1D3B	414059	NM_001001417	149999612	CCUUGUUCCUCCUCUAUUU
Plate 1	E06	M-032309-01	D-032309-03	TBC1D3B	414059	NM_001001417	149999612	GCUGGGAGACUGGGAGAAA
Plate 1	E06	M-032309-01	D-032309-04	TBC1D3B	414059	NM_001001417	149999612	AAGAGCAAGUGGGUGGAUA
Plate 1	E07	M-014463-01	D-014463-01	THSD4	79875	NM_024817	94536853	GGGAUGUGGUUGACGAUGA
Plate 1	E07	M-014463-01	D-014463-02	THSD4	79875	NM_024817	94536853	GGAUCGCAGUACCCUAUUU
Plate 1	E07	M-014463-01	D-014463-03	THSD4	79875	NM_024817	94536853	UGACAUGACUCUAAGUAAC
Plate 1	E07	M-014463-01	D-014463-04	THSD4	79875	NM_024817	94536853	CCUACAAGCGUCCAAAUGA
Plate 1	E08	M-027287-01	D-027287-01	ATP11C	286410	NM_001010986	58331221	GAAAGAAGAUCGAUUACAU
Plate 1	E08	M-027287-01	D-027287-02	ATP11C	286410	NM_001010986	58331221	GGACAGAACAUCAGGAAUA
Plate 1	E08	M-027287-01	D-027287-03	ATP11C	286410	NM_001010986	58331221	GUAAUGCAAUGGAUGGGUA
Plate 1	E08	M-027287-01	D-027287-04	ATP11C	286410	NM_001010986	58331221	UAGAUGGCCACAAAUAUAA
Plate 1	E09	M-011564-00	D-011564-01	NFS1	9054	NM_021100	32307131	CAAGUAGCAUCUCUGAUUG
Plate 1	E09	M-011564-00	D-011564-02	NFS1	9054	NM_021100	32307131	GUGCUGCGACCUCUCUAUA
Plate 1	E09	M-011564-00	D-011564-03	NFS1	9054	NM_021100	32307131	GCCAUGCUCCCUUACCUAA
Plate 1	E09	M-011564-00	D-011564-04	NFS1	9054	NM_021100	32307131	GCUACUGAAUCCAACAACA
Plate 1	E10	M-008449-00	D-008449-01	PROSC	11212	NM_007198	38788480	CCUGAAAGGUUAAAGGUUA
Plate 1	E10	M-008449-00	D-008449-02	PROSC	11212	NM_007198	38788480	GCACAUAAACGCCAAGUGU
Plate 1	E10	M-008449-00	D-008449-03	PROSC	11212	NM_007198	38788480	GCACUUCAUUGGCCACCUA
Plate 1	E10	M-008449-00	D-008449-04	PROSC	11212	NM_007198	38788480	GAAGUUGGCAGACAAAGUG
Plate 1	E11	M-184614-01	D-184614-05	FDXACB1	91893	NM_138378	149274609	UGAAAGUCAUGGAACGAAU
Plate 1	E11	M-184614-01	D-184614-06	FDXACB1	91893	NM_138378	149274609	CGAGCGAGGUAUCGAUGUA
Plate 1	E11	M-184614-01	D-184614-07	FDXACB1	91893	NM_138378	149274609	GUGGAACUCCUGCGGAUAA
Plate 1	E11	M-184614-01	D-184614-08	FDXACB1	91893	NM_138378	149274609	GCAAAGUUUUCCCGCUAAA
Plate 1	F02	M-011332-00	D-011332-01	MGAT1	4245	NM_002406	6031182	UGGACAAGCUGCUGCAUUA
Plate 1	F02	M-011332-00	D-011332-02	MGAT1	4245	NM_002406	6031182	GAGAAAGUGAGGACCAAUG
Plate 1	F02	M-011332-00	D-011332-03	MGAT1	4245	NM_002406	6031182	GGAGGCCUAUGACCGAGAU
Plate 1	F02	M-011332-00	D-011332-04	MGAT1	4245	NM_002406	6031182	CCACCUAUCCGCUGCUGAA
Plate 1	F03	M-014403-01	D-014403-01	PPCS	79717	NM_001077447	116875845	CGACAGUCCUUUGUGUUUA
Plate 1	F03	M-014403-01	D-014403-04	PPCS	79717	NM_001077447	116875845	UCGGAAGGCUUUGGAAAUU
Plate 1	F03	M-014403-01	D-014403-17	PPCS	79717	NM_001077447	116875845	GUAACCAAAGACUCGGAAA
Plate 1	F03	M-014403-01	D-014403-18	PPCS	79717	NM_001077447	116875845	CGGCUGUGUCAGAUUUCUA
Plate 1	F04	M-006748-00	D-006748-01	MVD	4597	NM_002461	4505288	GACCGGAUUUGGCUGAAUG
Plate 1	F04	M-006748-00	D-006748-02	MVD	4597	NM_002461	4505288	ACAUCGCGGUCAUCAAGUA
Plate 1	F04	M-006748-00	D-006748-03	MVD	4597	NM_002461	4505288	GCCCAUCUCUUACCUCAAU
Plate 1	F04	M-006748-00	D-006748-04	MVD	4597	NM_002461	4505288	CAGCAUCGCUCGGCAAGUG
Plate 1	F05	M-008859-01	D-008859-01	HSD17B11	51170	NM_016245	142976728	GGAAACAGCUGCCAAAUGC
Plate 1	F05	M-008859-01	D-008859-03	HSD17B11	51170	NM_016245	142976728	CAACAUGUCUGUGUCCUAA
Plate 1	F05	M-008859-01	D-008859-04	HSD17B11	51170	NM_016245	142976728	GAGACUGACUGCCUAUGAA
Plate 1	F05	M-008859-01	D-008859-17	HSD17B11	51170	NM_016245	142976728	GAUAUAAAAUGAAAGCGCA
Plate 1	F06	M-007260-01	D-007260-01	RFK	55312	NM_018339	145199238	GAACUUUGAUUCUUUAGAG
Plate 1	F06	M-007260-01	D-007260-02	RFK	55312	NM_018339	145199238	GAACCCAUAUUACAAGAAU
Plate 1	F06	M-007260-01	D-007260-03	RFK	55312	NM_018339	145199238	UAAGAAACGACUAGAGUUA
Plate 1	F06	M-007260-01	D-007260-04	RFK	55312	NM_018339	145199238	CGAGCGGACUGCAUUAUGA
Plate 1	F07	M-007356-00	D-007356-01	SLC25A32	81034	NM_030780	21314738	AGGAAGAGCUGAACGUUUA
Plate 1	F07	M-007356-00	D-007356-02	SLC25A32	81034	NM_030780	21314738	GAGCACAGUAGAAUAUAUA
Plate 1	F07	M-007356-00	D-007356-03	SLC25A32	81034	NM_030780	21314738	GCCAUGACCCUCUGCAUUA
Plate 1	F07	M-007356-00	D-007356-04	SLC25A32	81034	NM_030780	21314738	GCAUGGUGCCCUUCAGUUU
Plate 1	F08	M-006986-02	D-006986-02	MARCH2	51257	NM_001005416	53729333	CCAGAAAGUUCGCCUGAAG
Plate 1	F08	M-006986-02	D-006986-03	MARCH2	51257	NM_001005416	53729333	GAAGUGGCUUUCCUCAUCU
Plate 1	F08	M-006986-02	D-006986-04	MARCH2	51257	NM_001005416	53729333	GCAGAGGAGACACCAGUAU
Plate 1	F08	M-006986-02	D-006986-18	MARCH2	51257	NM_001005416	53729333	CCUUGGACACACCGAGUGA
Plate 1	F09	M-011190-01	D-011190-01	FOLR3	2352	NM_000804	9257219	GGACGGACCUGCUCAAUGU
Plate 1	F09	M-011190-01	D-011190-02	FOLR3	2352	NM_000804	9257219	UAACUGGGAUCACUGUGGU
Plate 1	F09	M-011190-01	D-011190-03	FOLR3	2352	NM_000804	9257219	UCUCGUGGGAUUAUUGAUU
Plate 1	F09	M-011190-01	D-011190-04	FOLR3	2352	NM_000804	9257219	UGGCACAAAGGCUGGAAUU
Plate 1	F10	M-020171-01	D-020171-01	GP2	2813	NM_001007242	55953082	GGACGGGAAUGGAGAGUUC
Plate 1	F10	M-020171-01	D-020171-02	GP2	2813	NM_001007242	55953082	GACCAGAACUACACGAAUC
Plate 1	F10	M-020171-01	D-020171-03	GP2	2813	NM_001007242	55953082	AGGCUGACCUUGUGAAGUA
Plate 1	F10	M-020171-01	D-020171-17	GP2	2813	NM_001007242	55953082	GCUCCAGCCUUUACCGGAA
Plate 1	F11	M-007538-02	D-007538-01	SLC35A2	7355	NM_005660	5032210	AGAAUAACCUCCAGUAUGU
Plate 1	F11	M-007538-02	D-007538-20	SLC35A2	7355	NM_005660	5032210	CGGAAGUGCUCAAAGGUCU
Plate 1	F11	M-007538-02	D-007538-21	SLC35A2	7355	NM_005660	5032210	AGGCUGUCCUGGUGCAGUA
Plate 1	F11	M-007538-02	D-007538-22	SLC35A2	7355	NM_005660	5032210	UAGCUGUGCUGGUGGUCCA
Plate 1	G02	M-011191-01	D-011191-01	A1BG	1	NM_130786	161377438	GCGCUACUGUGACCAUUGA
Plate 1	G02	M-011191-01	D-011191-02	A1BG	1	NM_130786	161377438	UGACUCACCUGCCAUCAAG
Plate 1	G02	M-011191-01	D-011191-03	A1BG	1	NM_130786	161377438	GCUACCGGCUGCAUGACAA
Plate 1	G02	M-011191-01	D-011191-04	A1BG	1	NM_130786	161377438	GCACAACAUUUCCGUGGCU
Plate 1	G03	M-020064-02	D-020064-18	MRC2	9902	NM_006039	110624773	GGAAGUGGGUCUCCCGAAA
Plate 1	G03	M-020064-02	D-020064-19	MRC2	9902	NM_006039	110624773	CCUCAAGGCCGACGGGAAU
Plate 1	G03	M-020064-02	D-020064-20	MRC2	9902	NM_006039	110624773	UCAACAAGAUCUUCGGUGA
Plate 1	G03	M-020064-02	D-020064-21	MRC2	9902	NM_006039	110624773	CCACCCAGGACUACGGCAA
Plate 1	G04	M-006042-02	D-006042-02	SPPL3	121665	NM_139015	37537690	GAACAAGAUUUCCUUUGGU
Plate 1	G04	M-006042-02	D-006042-03	SPPL3	121665	NM_139015	37537690	UGACUCAGUUCAAGUAGUU
Plate 1	G04	M-006042-02	D-006042-04	SPPL3	121665	NM_139015	37537690	CAGCCUACAUCUUCAAUAG
Plate 1	G04	M-006042-02	D-006042-19	SPPL3	121665	NM_139015	37537690	UGGCCUAUUUAAAGGGCGA
Plate 1	G05	M-013085-00	D-013085-01	WDR6	11180	NM_018031	11072092	GAACAUGUCUGACUGGAUU
Plate 1	G05	M-013085-00	D-013085-02	WDR6	11180	NM_018031	11072092	CAAGGAACGUUGUCGGUAC
Plate 1	G05	M-013085-00	D-013085-03	WDR6	11180	NM_018031	11072092	GCAGGAUUCUGGGCGGAUU
Plate 1	G05	M-013085-00	D-013085-04	WDR6	11180	NM_018031	11072092	CACGCUGGCUUGAGGGAAA
Plate 1	G06	M-032096-00	D-032096-01	FLJ44635	392490	NM_207422	46409467	AAGGGAAGAUAGUCAGUAG
Plate 1	G06	M-032096-00	D-032096-02	FLJ44635	392490	NM_207422	46409467	AAGAAACAAGCUUCACAAA
Plate 1	G06	M-032096-00	D-032096-03	FLJ44635	392490	NM_207422	46409467	ACAGUUACAUGAGCCAGGA
Plate 1	G06	M-032096-00	D-032096-04	FLJ44635	392490	NM_207422	46409467	CAAUCAAAGGCAAACUGGA
Plate 1	G07	M-032519-00	D-032519-01	FAM129B	64855	NM_022833	51093862	UCACGUCCGUGGACCAAUA
Plate 1	G07	M-032519-00	D-032519-02	FAM129B	64855	NM_022833	51093862	GCACGUCCGUGUUCAAGCA
Plate 1	G07	M-032519-00	D-032519-03	FAM129B	64855	NM_022833	51093862	GGUGCGAGAUGUCUUCUUC
Plate 1	G07	M-032519-00	D-032519-04	FAM129B	64855	NM_022833	51093862	ACAAUGCCGUGUAUACGUU
Plate 1	G08	D-001810-01	D-001810-01	ON-TARGETplus Non-targeting Control	0		0	UGGUUUACAUGUCGACUAA
Plate 1	G09	M-015253-02	D-015253-01	FDX1L	112812	NM_001031734	115511038	GGACAAUGUUCUUCACCUG
Plate 1	G09	M-015253-02	D-015253-02	FDX1L	112812	NM_001031734	115511038	GAGUGAAGACCACCUGGAU
Plate 1	G09	M-015253-02	D-015253-03	FDX1L	112812	NM_001031734	115511038	CAGCGGAUCCCAGUGAGUG
Plate 1	G09	M-015253-02	D-015253-04	FDX1L	112812	NM_001031734	115511038	CGUGAGUGCCAGGGUUCUA
Plate 1	G10	M-007997-01	D-007997-02	IL9	3578	NM_000590	10834979	GAACAACAAGUGUCCAUAU
Plate 1	G10	M-007997-01	D-007997-03	IL9	3578	NM_000590	10834979	GCAACGCGCUGACAUUUCU
Plate 1	G10	M-007997-01	D-007997-04	IL9	3578	NM_000590	10834979	GUGCUAAUGUGACCAGUUG
Plate 1	G10	M-007997-01	D-007997-05	IL9	3578	NM_000590	10834979	AGACCAUGCUUCAGUGAGA
Plate 1	G11	M-020821-01	D-020821-01	TRAT1	50852	NM_016388	54607136	GGAAACAGAAUACUCAUUU
Plate 1	G11	M-020821-01	D-020821-02	TRAT1	50852	NM_016388	54607136	GGGCUUGGCUUUGGUUAUA
Plate 1	G11	M-020821-01	D-020821-03	TRAT1	50852	NM_016388	54607136	GGAUGGAGAUGAGCAACUA
Plate 1	G11	M-020821-01	D-020821-04	TRAT1	50852	NM_016388	54607136	CACCAGGGUUGAUGAGUAU
Plate 1	H02	M-005632-00	D-005632-01	HRH4	59340	NM_021624	14251204	GAACCAAGAUGAAUAGCAA
Plate 1	H02	M-005632-00	D-005632-02	HRH4	59340	NM_021624	14251204	UCACUAAGCACUCGUGUUA
Plate 1	H02	M-005632-00	D-005632-03	HRH4	59340	NM_021624	14251204	CAAAUGCUGUGUCUUAUAG
Plate 1	H02	M-005632-00	D-005632-04	HRH4	59340	NM_021624	14251204	GGACACUCAUUCAGAGGUA
Plate 1	H03	M-007981-00	D-007981-01	IFNLR1	163702	NM_170743	28416903	CCAAGGAGCUGCUAUGUUC
Plate 1	H03	M-007981-00	D-007981-02	IFNLR1	163702	NM_170743	28416903	CCAGAACCAUCUACACGUU
Plate 1	H03	M-007981-00	D-007981-03	IFNLR1	163702	NM_170743	28416903	CCCAGGAUGUGACCUAUUU
Plate 1	H03	M-007981-00	D-007981-04	IFNLR1	163702	NM_170743	28416903	CACUGGAUCUGAAGUAUGA
Plate 1	H04	M-007940-00	D-007940-01	IL17D	53342	NM_138284	19923714	CCGUCUACACCGAGGCCUA
Plate 1	H04	M-007940-00	D-007940-02	IL17D	53342	NM_138284	19923714	CCUACGACCCGGCGAGGUA
Plate 1	H04	M-007940-00	D-007940-03	IL17D	53342	NM_138284	19923714	AGAAGGACGCAGACAGCAU
Plate 1	H04	M-007940-00	D-007940-04	IL17D	53342	NM_138284	19923714	ACUCCAGCAUCGACAAACA
Plate 1	H05	M-009541-01	D-009541-01	GGT5	2687	NM_001099782	153266906	GGACAGGCAUCAUCCUCAA
Plate 1	H05	M-009541-01	D-009541-02	GGT5	2687	NM_001099782	153266906	GGUCGAAGCUAGUGAUUGG
Plate 1	H05	M-009541-01	D-009541-04	GGT5	2687	NM_001099782	153266906	GGAGGCCGCAGGCUACUAA
Plate 1	H05	M-009541-01	D-009541-17	GGT5	2687	NM_001099782	153266906	CUGAAGGGAGGGUGAACGU
Plate 1	H06	M-005852-01	D-005852-01	DPEP1	1800	NM_004413	142381187	GGAGGACGCUGGAGCAGAU
Plate 1	H06	M-005852-01	D-005852-02	DPEP1	1800	NM_004413	142381187	GAACUUCUACAACAAUUAC
Plate 1	H06	M-005852-01	D-005852-03	DPEP1	1800	NM_004413	142381187	GGACUUUGAUGGUGUUCCA
Plate 1	H06	M-005852-01	D-005852-04	DPEP1	1800	NM_004413	142381187	GGAUGUACCCGGAGACCUU
Plate 1	H07	M-007979-00	D-007979-01	IFNL2	282616	NM_172138	26024320	GGCCAAAGAUGCCUUAGAA
Plate 1	H07	M-007979-00	D-007979-02	IFNL2	282616	NM_172138	26024320	CCAAAGAUGCCUUAGAAGA
Plate 1	H07	M-007979-00	D-007979-03	IFNL2	282616	NM_172138	26024320	GCAAGGGGCUGCCACAUAG
Plate 1	H07	M-007979-00	D-007979-04	IFNL2	282616	NM_172138	26024320	CGCGAGACCUGAAUUGUGU
Plate 1	H08	M-017146-01	D-017146-01	C1QTNF2	114898	NM_031908	94818737	ACAAGAUUCUGAUGAACGA
Plate 1	H08	M-017146-01	D-017146-02	C1QTNF2	114898	NM_031908	94818737	GACCCUUACUGGACAGACA
Plate 1	H08	M-017146-01	D-017146-03	C1QTNF2	114898	NM_031908	94818737	GGCCAUACCAAGUCAGCUU
Plate 1	H08	M-017146-01	D-017146-04	C1QTNF2	114898	NM_031908	94818737	UCGCAGGGACUUCCGGAAA
Plate 1	H09	M-014681-01	D-014681-01	C1QTNF3	114899	NM_030945	62739184	GGAGGCAGCUCAUCUAUUG
Plate 1	H09	M-014681-01	D-014681-03	C1QTNF3	114899	NM_030945	62739184	GUGUCAAGAUGAAUACAUG
Plate 1	H09	M-014681-01	D-014681-17	C1QTNF3	114899	NM_030945	62739184	AGGUGAGAAGGGCGACAAA
Plate 1	H09	M-014681-01	D-014681-18	C1QTNF3	114899	NM_030945	62739184	CAGUAUCAGGUGUGUAUUU
Plate 1	H10	M-011006-02	D-011006-01	CD40LG	959	NM_000074	58331233	GGAAACAGCUGACCGUUAA
Plate 1	H10	M-011006-02	D-011006-03	CD40LG	959	NM_000074	58331233	GAGUCAAGCUCCAUUUAUA
Plate 1	H10	M-011006-02	D-011006-04	CD40LG	959	NM_000074	58331233	GCAACAAUCCAUUCACUUG
Plate 1	H10	M-011006-02	D-011006-18	CD40LG	959	NM_000074	58331233	GGGCCAGGCUCUAGAACGU
Plate 1	H11	M-019437-01	D-019437-01	CNPY3	10695	NM_006586	145587105	GAACGAGACUUCUGCAGAG
Plate 1	H11	M-019437-01	D-019437-02	CNPY3	10695	NM_006586	145587105	CGAAGUCACUGAGACCAUU
Plate 1	H11	M-019437-01	D-019437-03	CNPY3	10695	NM_006586	145587105	GACAUUACACAACCUGGUA
Plate 1	H11	M-019437-01	D-019437-04	CNPY3	10695	NM_006586	145587105	GAGCAGUGGUCCGGCAAGA
Plate 2	A02	M-007922-02	D-007922-02	CFHR2	3080	NM_005666	49574530	GAACAGGUGACAUAGUUGA
Plate 2	A02	M-007922-02	D-007922-03	CFHR2	3080	NM_005666	49574530	GGGUAACAAUCAAAUAACA
Plate 2	A02	M-007922-02	D-007922-17	CFHR2	3080	NM_005666	49574530	GAAGCAAUGUUCUGUGAUU
Plate 2	A02	M-007922-02	D-007922-18	CFHR2	3080	NM_005666	49574530	CAUAACGUGCGCAGAAGAA
Plate 2	A03	M-031838-02	D-031838-01	NRROS	375387	NM_198565	38348405	GAAACGCCCUGACGGAGGA
Plate 2	A03	M-031838-02	D-031838-02	NRROS	375387	NM_198565	38348405	GGACCUCCCUGACCUACUU
Plate 2	A03	M-031838-02	D-031838-04	NRROS	375387	NM_198565	38348405	GAAUAUGGCAUCUUUAAGG
Plate 2	A03	M-031838-02	D-031838-17	NRROS	375387	NM_198565	38348405	AGGCCAAGUCUGACGAAUU
Plate 2	A04	M-008088-01	D-008088-01	TLR4	7099	NM_138554	88758616	CCACCUCUCUACCUUAAUA
Plate 2	A04	M-008088-01	D-008088-02	TLR4	7099	NM_138554	88758616	UAGCAGUUCUGGUCUAUAA
Plate 2	A04	M-008088-01	D-008088-03	TLR4	7099	NM_138554	88758616	UGACAAAUCUGCUCUAGAG
Plate 2	A04	M-008088-01	D-008088-04	TLR4	7099	NM_138554	88758616	GGUAAGGAAUGAGCUAGUA
Plate 2	A05	M-005942-01	D-005942-01	MEP1B	4225	NM_005925	153070263	GAAGAUAGCUUGGAAAUGA
Plate 2	A05	M-005942-01	D-005942-02	MEP1B	4225	NM_005925	153070263	GAACAGAGCCGACAAUUGU
Plate 2	A05	M-005942-01	D-005942-03	MEP1B	4225	NM_005925	153070263	GUAGAACGCUGUACCCUAA
Plate 2	A05	M-005942-01	D-005942-04	MEP1B	4225	NM_005925	153070263	GGACAGGCCUUCUAAAGUG
Plate 2	A06	M-012271-02	D-012271-02	GDF5	8200	NM_000557	5123452	GGAAGGCACUGCAUGUCAA
Plate 2	A06	M-012271-02	D-012271-04	GDF5	8200	NM_000557	5123452	AUAAGACCGUGUAUGAGUA
Plate 2	A06	M-012271-02	D-012271-19	GDF5	8200	NM_000557	5123452	CCAAUAAGCUUGCUCGCUC
Plate 2	A06	M-012271-02	D-012271-20	GDF5	8200	NM_000557	5123452	ACGUGGUGUAUAAGCAGUA
Plate 2	A07	M-005095-01	D-005095-03	F2RL1	2150	NM_005242	34577051	UGGGAGACAUGUUCAAUUA
Plate 2	A07	M-005095-01	D-005095-04	F2RL1	2150	NM_005242	34577051	GGGAAGCUCUUUGUAAUGU
Plate 2	A07	M-005095-01	D-005095-05	F2RL1	2150	NM_005242	34577051	GCAGAGGUAUUGGGUCAUC
Plate 2	A07	M-005095-01	D-005095-06	F2RL1	2150	NM_005242	34577051	GCAAGUAUCCCUCACCUCA
Plate 2	A08	M-007953-01	D-007953-01	IL1B	3553	NM_000576	27894305	GUGAAAUGAUGGCUUAUUA
Plate 2	A08	M-007953-01	D-007953-03	IL1B	3553	NM_000576	27894305	GGUGAUGUCUGGUCCAUAU
Plate 2	A08	M-007953-01	D-007953-04	IL1B	3553	NM_000576	27894305	GCAAUGAGGAUGACUUGUU
Plate 2	A08	M-007953-01	D-007953-05	IL1B	3553	NM_000576	27894305	CGAUGCACCUGUACGAUCA
Plate 2	A09	M-019626-01	D-019626-01	STXBP3	6814	NM_007269	118600974	GUAAAUCGGAGAACAAGUA
Plate 2	A09	M-019626-01	D-019626-02	STXBP3	6814	NM_007269	118600974	AGAGUGACAUGAUUCGUAA
Plate 2	A09	M-019626-01	D-019626-03	STXBP3	6814	NM_007269	118600974	CAUCAAAGUCUGUAGAUUG
Plate 2	A09	M-019626-01	D-019626-17	STXBP3	6814	NM_007269	118600974	GGUGAAAGAUUCCAUGCGA
Plate 2	A10	M-003554-02	D-003554-03	IRS2	8660	NM_003749	38683859	GCGAGUACAUCAACAUCGA
Plate 2	A10	M-003554-02	D-003554-06	IRS2	8660	NM_003749	38683859	CUGCCUCGCUGGAUGAAUA
Plate 2	A10	M-003554-02	D-003554-07	IRS2	8660	NM_003749	38683859	CAACACAGCCGCUCCAUGU
Plate 2	A10	M-003554-02	D-003554-20	IRS2	8660	NM_003749	38683859	GAAAAGCAAUCUCGCAGUA
Plate 2	A11	M-011198-01	D-011198-01	ADCYAP1	116	NM_001117	153266794	AAACAAAGGACGCCGAAUA
Plate 2	A11	M-011198-01	D-011198-02	ADCYAP1	116	NM_001117	153266794	UAACGAGGCCUACCGCAAA
Plate 2	A11	M-011198-01	D-011198-03	ADCYAP1	116	NM_001117	153266794	GUCCUAGGGAAGAGGUAUA
Plate 2	A11	M-011198-01	D-011198-04	ADCYAP1	116	NM_001117	153266794	CGUACGGCGAGGACGGAAA
Plate 2	B02	M-007790-01	D-007790-01	IAPP	3375	NM_000415	4557654	AGAGAGAGCCACUGAAUUA
Plate 2	B02	M-007790-01	D-007790-02	IAPP	3375	NM_000415	4557654	GCAAGUAUUUCUCAUUGUG
Plate 2	B02	M-007790-01	D-007790-04	IAPP	3375	NM_000415	4557654	CAACGCAGCGCCUGGCAAA
Plate 2	B02	M-007790-01	D-007790-17	IAPP	3375	NM_000415	4557654	GGCACAGGUUUAAGAACGA
Plate 2	B03	M-003015-01	D-003015-05	IRS1	3667	NM_005544	5031804	AAAGAGGUCUGGCAAGUGA
Plate 2	B03	M-003015-01	D-003015-06	IRS1	3667	NM_005544	5031804	GAACCUGAUUGGUAUCUAC
Plate 2	B03	M-003015-01	D-003015-07	IRS1	3667	NM_005544	5031804	CCACGGCGAUCUAGUGCUU
Plate 2	B03	M-003015-01	D-003015-08	IRS1	3667	NM_005544	5031804	GUCAGUCUGUCGUCCAGUA
Plate 2	B04	M-010566-02	D-010566-02	SH2B2	10603	NM_020979	110349731	GGACACCUCUGCACUCAAG
Plate 2	B04	M-010566-02	D-010566-03	SH2B2	10603	NM_020979	110349731	ACACCGAGCUCUCCUGUAC
Plate 2	B04	M-010566-02	D-010566-05	SH2B2	10603	NM_020979	110349731	CAGAAGCACUCGUGGGUAG
Plate 2	B04	M-010566-02	D-010566-19	SH2B2	10603	NM_020979	110349731	CCGCCAACUUCCUGGACGU
Plate 2	B05	M-003009-01	D-003009-05	GSK3A	2931	NM_019884	11995473	GGACAAAGGUGUUCAAAUC
Plate 2	B05	M-003009-01	D-003009-06	GSK3A	2931	NM_019884	11995473	GAACCCAGCUGCCUAACAA
Plate 2	B05	M-003009-01	D-003009-07	GSK3A	2931	NM_019884	11995473	GCGCACAGCUUCUUUGAUG
Plate 2	B05	M-003009-01	D-003009-08	GSK3A	2931	NM_019884	11995473	GCUCUAGCCUGCUGGAGUA
Plate 2	B06	M-007563-03	D-007563-02	SLC38A6	145389	NM_153811	289577101	GGACAAACACUACUAAUAA
Plate 2	B06	M-007563-03	D-007563-03	SLC38A6	145389	NM_153811	289577101	GCAACGAACUUCACAGACA
Plate 2	B06	M-007563-03	D-007563-18	SLC38A6	145389	NM_153811	289577101	GAGUUGAGUCCGUUGCUAA
Plate 2	B06	M-007563-03	D-007563-27	SLC38A6	145389	NM_153811	289577101	CCAGAAAAGCUGUAACAAU
Plate 2	B07	M-014672-01	D-014672-01	NIPA2	81614	NM_001008894	57164950	UGAAAUGUCUCACAAGCUA
Plate 2	B07	M-014672-01	D-014672-02	NIPA2	81614	NM_001008894	57164950	GACGUCAGCUUUAGUCUAG
Plate 2	B07	M-014672-01	D-014672-03	NIPA2	81614	NM_001008894	57164950	GCUCUCAGCGUGCUAGUAA
Plate 2	B07	M-014672-01	D-014672-04	NIPA2	81614	NM_001008894	57164950	GACUUAAUCUUCAUGGGAA
Plate 2	B08	M-006782-01	D-006782-01	PMVK	10654	NM_006556	115648064	UUUAUCCGCUCCAGACUUU
Plate 2	B08	M-006782-01	D-006782-02	PMVK	10654	NM_006556	115648064	CGAGAACCAUGGAGUUGAA
Plate 2	B08	M-006782-01	D-006782-04	PMVK	10654	NM_006556	115648064	AAUGUGGCCUGGACAACUU
Plate 2	B08	M-006782-01	D-006782-17	PMVK	10654	NM_006556	115648064	GGUGAGUGACACACGGAGA
Plate 2	B09	M-007913-02	D-007913-03	GFRA1	2674	NM_145793	87196323	GAUCUCGCCUUGCGGAUUU
Plate 2	B09	M-007913-02	D-007913-04	GFRA1	2674	NM_145793	87196323	AGAAGUCGCUCUACAACUG
Plate 2	B09	M-007913-02	D-007913-05	GFRA1	2674	NM_145793	87196323	UGUCCACCCUAUUAUCUUU
Plate 2	B09	M-007913-02	D-007913-18	GFRA1	2674	NM_145793	87196323	CCAAGCACAGCUACGGAAU
Plate 2	B10	M-008038-00	D-008038-01	MTMR2	8898	NM_016156	20357517	GGACAUCGAUUUCAACUAA
Plate 2	B10	M-008038-00	D-008038-02	MTMR2	8898	NM_016156	20357517	GAAACUGUGUGUAAGGAUA
Plate 2	B10	M-008038-00	D-008038-03	MTMR2	8898	NM_016156	20357517	GAGAAAGAAUGGCUAAGUU
Plate 2	B10	M-008038-00	D-008038-04	MTMR2	8898	NM_016156	20357517	GAACAUUCCUCUGUAAUAG
Plate 2	B11	M-008069-00	D-008069-01	PTPRG	5793	NM_002841	18860897	CAAACUAUGUUGAUGGUUA
Plate 2	B11	M-008069-00	D-008069-02	PTPRG	5793	NM_002841	18860897	GAAAGAGUGUAACAAAGAA
Plate 2	B11	M-008069-00	D-008069-03	PTPRG	5793	NM_002841	18860897	AAACACCUCUGGAAUGAUA
Plate 2	B11	M-008069-00	D-008069-04	PTPRG	5793	NM_002841	18860897	GCAGAUUUAUCACUGUUAA
Plate 2	C02	M-008039-02	D-008039-02	MTMR3	8897	NM_153051	148276975	CAAAUUAUGUGGUAGCUAU
Plate 2	C02	M-008039-02	D-008039-03	MTMR3	8897	NM_153051	148276975	GAAAUGGAGUGGCUGGAUU
Plate 2	C02	M-008039-02	D-008039-04	MTMR3	8897	NM_153051	148276975	GCGAAUGCCCAGAGUAUUA
Plate 2	C02	M-008039-02	D-008039-05	MTMR3	8897	NM_153051	148276975	GACCAAACGUGGACAGUUC
Plate 2	C03	M-009379-02	D-009379-02	PTPN21	11099	NM_007039	150418004	GGAUCCAACUGCUUAAUAA
Plate 2	C03	M-009379-02	D-009379-03	PTPN21	11099	NM_007039	150418004	CCACAGGCCUGAAGAUGAA
Plate 2	C03	M-009379-02	D-009379-04	PTPN21	11099	NM_007039	150418004	UAAACUGGCUGCCCUAAAU
Plate 2	C03	M-009379-02	D-009379-05	PTPN21	11099	NM_007039	150418004	GAGCGUGUCUUGAAGGUAU
Plate 2	C04	M-008015-02	D-008015-03	LEPR	3953	NM_001003680	51093380	GGACUGGGAUAUUGGAGUA
Plate 2	C04	M-008015-02	D-008015-04	LEPR	3953	NM_001003680	51093380	GCUGGACUCUCAAAGAAUA
Plate 2	C04	M-008015-02	D-008015-05	LEPR	3953	NM_001003680	51093380	UGACAAGUGUUGGGUCUAA
Plate 2	C04	M-008015-02	D-008015-18	LEPR	3953	NM_001003680	51093380	UGGGAAAUCACACGAAAUU
Plate 2	C05	M-009430-02	D-009430-01	ACER3	55331	NM_018367	170932466	GAUUAUACCUCCAAUGUUC
Plate 2	C05	M-009430-02	D-009430-02	ACER3	55331	NM_018367	170932466	CCACAUGACUCUGAAAUAU
Plate 2	C05	M-009430-02	D-009430-04	ACER3	55331	NM_018367	170932466	GGACUGGGUUAUACAUCAU
Plate 2	C05	M-009430-02	D-009430-17	ACER3	55331	NM_018367	170932466	AGGUAAAAGAGCCGAUAUU
Plate 2	C06	M-013697-01	D-013697-01	B3GALT4	8705	NM_003782	51702476	CAACGUCCCUGAACUGGUA
Plate 2	C06	M-013697-01	D-013697-02	B3GALT4	8705	NM_003782	51702476	GCAGGCACCGCGUAUCAGA
Plate 2	C06	M-013697-01	D-013697-03	B3GALT4	8705	NM_003782	51702476	GGUAAGUGCCCGACGAGGA
Plate 2	C06	M-013697-01	D-013697-04	B3GALT4	8705	NM_003782	51702476	CCUGCGGUGUCGAGCAAUA
Plate 2	C07	M-009808-01	D-009808-01	HMGCS1	3157	NM_002130	148298763	GAAGACACCUACUUUGAUA
Plate 2	C07	M-009808-01	D-009808-04	HMGCS1	3157	NM_002130	148298763	GAUAUUAACUCUCUUUGCA
Plate 2	C07	M-009808-01	D-009808-17	HMGCS1	3157	NM_002130	148298763	GCCAAAUGUACUCGAAUGA
Plate 2	C07	M-009808-01	D-009808-18	HMGCS1	3157	NM_002130	148298763	CAGAGACAAUCAUCGACAA
Plate 2	C08	D-001810-10	D-001810-01	ON-TARGETplus Non-targeting Control	0		0	UGGUUUACAUGUCGACUAA
Plate 2	C08	D-001810-10	D-001810-02	ON-TARGETplus Non-targeting Control	0		0	UGGUUUACAUGUUGUGUGA
Plate 2	C08	D-001810-10	D-001810-03	ON-TARGETplus Non-targeting Control	0		0	UGGUUUACAUGUUUUCUGA
Plate 2	C08	D-001810-10	D-001810-04	ON-TARGETplus Non-targeting Control	0		0	UGGUUUACAUGUUUUCCUA
Plate 2	C09	M-006704-01	D-006704-01	CHKA	1119	NM_212469	47078277	GAAUUAAGUUUGCCAGAUA
Plate 2	C09	M-006704-01	D-006704-03	CHKA	1119	NM_212469	47078277	GAGCAAACAUCCGGAAGUA
Plate 2	C09	M-006704-01	D-006704-04	CHKA	1119	NM_212469	47078277	GAAUACAGCAGUUACAAUU
Plate 2	C09	M-006704-01	D-006704-17	CHKA	1119	NM_212469	47078277	UGAAAUGUCCUGCGGGAUA
Plate 2	C10	M-003997-01	D-003997-01	GDPD3	79153	NM_024307	146198639	UUAAUGAAGAGUCGGAUUU
Plate 2	C10	M-003997-01	D-003997-02	GDPD3	79153	NM_024307	146198639	UAUUGGCUGUGGUUUCGAA
Plate 2	C10	M-003997-01	D-003997-03	GDPD3	79153	NM_024307	146198639	CACAAUAAGCCGAGGAUUC
Plate 2	C10	M-003997-01	D-003997-04	GDPD3	79153	NM_024307	146198639	ACAAUAAGCCGAGGAUUCU
Plate 2	C11	M-010023-00	D-010023-01	LIAS	11019	NM_006859	37577165	GGAGAAAGGUUAAGACUAC
Plate 2	C11	M-010023-00	D-010023-02	LIAS	11019	NM_006859	37577165	CAAAGACCGUAUCAUAUUU
Plate 2	C11	M-010023-00	D-010023-03	LIAS	11019	NM_006859	37577165	UACAAGAGGUUGCAGAUUU
Plate 2	C11	M-010023-00	D-010023-04	LIAS	11019	NM_006859	37577165	GAGGUGAUCUCAAAGCAAU
Plate 2	D02	M-006759-00	D-006759-01	PANK4	55229	NM_018216	8922664	UAACCAAGCUGGCCUACUA
Plate 2	D02	M-006759-00	D-006759-02	PANK4	55229	NM_018216	8922664	GCGAGUGGCUUCAGAGAUU
Plate 2	D02	M-006759-00	D-006759-03	PANK4	55229	NM_018216	8922664	GUGAUGACGUGCCUGAUUA
Plate 2	D02	M-006759-00	D-006759-04	PANK4	55229	NM_018216	8922664	CCUCAUAAAUGUGCCUUAA
Plate 2	D03	M-004782-00	D-004782-01	PIP5K1C	23396	NM_012398	31317308	CCAAAUUCCUGUACUGUAA
Plate 2	D03	M-004782-00	D-004782-02	PIP5K1C	23396	NM_012398	31317308	GGCAAGACCUAUUUAUAAU
Plate 2	D03	M-004782-00	D-004782-03	PIP5K1C	23396	NM_012398	31317308	GGAGAUAUACUUGGUGUUG
Plate 2	D03	M-004782-00	D-004782-04	PIP5K1C	23396	NM_012398	31317308	GAUAGAAGUCUGUAAAUAC
Plate 2	D04	M-005061-01	D-005061-02	SCD	6319	NM_005063	53759150	GAUAUGCUGUGGUGCUUAA
Plate 2	D04	M-005061-01	D-005061-04	SCD	6319	NM_005063	53759150	AGAAUGAUGUCUAUGAAUG
Plate 2	D04	M-005061-01	D-005061-05	SCD	6319	NM_005063	53759150	CGACAUUCGCCCUGAUAUA
Plate 2	D04	M-005061-01	D-005061-06	SCD	6319	NM_005063	53759150	GGAGUACGCUAGACUUGUC
Plate 2	D05	M-016477-02	D-016477-03	GGPS1	9453	NM_001037277	83700219	CAAAUUAGGGAUGAUUAUG
Plate 2	D05	M-016477-02	D-016477-04	GGPS1	9453	NM_001037277	83700219	UAAAACCGCUACUUAAUAC
Plate 2	D05	M-016477-02	D-016477-20	GGPS1	9453	NM_001037277	83700219	GGGACAAGGCCUAGAUAUU
Plate 2	D05	M-016477-02	D-016477-21	GGPS1	9453	NM_001037277	83700219	CCAAUUGGGAAGCGGAAAA
Plate 2	D06	M-006737-02	D-006737-02	IP6K1	9807	NM_001006115	58530861	GGUGUAAACUAAAAGAAAU
Plate 2	D06	M-006737-02	D-006737-04	IP6K1	9807	NM_001006115	58530861	GGGCAUUACCUCUGCAGGA
Plate 2	D06	M-006737-02	D-006737-19	IP6K1	9807	NM_001006115	58530861	GAACAGAUGCGGGACGAGA
Plate 2	D06	M-006737-02	D-006737-20	IP6K1	9807	NM_001006115	58530861	CCAAGGUGGAUGUCCGCAU
Plate 2	D07	M-003954-04	D-003954-01	FASN	2194	NM_004104	21618358	GAGCGUAUCUGUGAGAAAC
Plate 2	D07	M-003954-04	D-003954-03	FASN	2194	NM_004104	21618358	UGACAUCGUCCAUUCGUUU
Plate 2	D07	M-003954-04	D-003954-04	FASN	2194	NM_004104	21618358	CCAUGGAGCGUAUCUGUGA
Plate 2	D07	M-003954-04	D-003954-08	FASN	2194	NM_004104	21618358	GCAACUCACGCUCCGGAAA
Plate 2	D08	M-008107-01	D-008107-01	TPTE2	93492	NM_130785	40549428	GAGAAAGGCGAACCAAUAA
Plate 2	D08	M-008107-01	D-008107-02	TPTE2	93492	NM_130785	40549428	GGUGAUGUAUGUGAUCUAA
Plate 2	D08	M-008107-01	D-008107-03	TPTE2	93492	NM_130785	40549428	CCGAGGAAAGCCUAUAUUA
Plate 2	D08	M-008107-01	D-008107-21	TPTE2	93492	NM_130785	40549428	UUGAGGAAGUUGUGCGGUU
Plate 2	D09	M-008807-02	D-008807-02	FNTA	2339	NM_001018677	66882531	GAAAGUGCAUGGAACUAUU
Plate 2	D09	M-008807-02	D-008807-03	FNTA	2339	NM_001018677	66882531	GAAAAUGACUCACCAACAA
Plate 2	D09	M-008807-02	D-008807-04	FNTA	2339	NM_001018677	66882531	CCAAAGAUACUUCGUUAUU
Plate 2	D09	M-008807-02	D-008807-18	FNTA	2339	NM_001018677	66882531	UGGCAUCAUAGGCGAGUAU
Plate 2	D10	M-008959-00	D-008959-01	PTDSS2	81490	NM_030783	13540554	GAAACUGCCUCAUCUACGA
Plate 2	D10	M-008959-00	D-008959-02	PTDSS2	81490	NM_030783	13540554	CAAGUUGGAUGGCUUUGUU
Plate 2	D10	M-008959-00	D-008959-03	PTDSS2	81490	NM_030783	13540554	UGGCAGAACUGAACACGUU
Plate 2	D10	M-008959-00	D-008959-04	PTDSS2	81490	NM_030783	13540554	GAGGAUCGCCUUCCAGUUC
Plate 2	D11	M-186154-00	D-186154-05	BSPH1	100131137	NM_001128326	194097419	GUGGAAACGACGCGAAAUU
Plate 2	D11	M-186154-00	D-186154-06	BSPH1	100131137	NM_001128326	194097419	AGACACAAGUGGUGCUCGU
Plate 2	D11	M-186154-00	D-186154-07	BSPH1	100131137	NM_001128326	194097419	UUUAACAAGGACCGAAUUU
Plate 2	D11	M-186154-00	D-186154-08	BSPH1	100131137	NM_001128326	194097419	AGACAAAACAUGAUCGAUG
Plate 2	E02	M-031172-01	D-031172-01	PINLYP	390940	XM_001129773	113428269	CAAGCCUGGUGCUGAAGUA
Plate 2	E02	M-031172-01	D-031172-03	PINLYP	390940	XM_001129773	113428269	AAACCACUGCGUCUCCUUA
Plate 2	E02	M-031172-01	D-031172-04	PINLYP	390940	XM_001129773	113428269	GACCAAUCUUACUGAGAAU
Plate 2	E02	M-031172-01	D-031172-13	PINLYP	390940	XM_001129773	113428269	ACUGCGAGCUUCAGGGACA
Plate 2	E03	M-008568-00	D-008568-01	PTDSS1	9791	NM_014754	7662646	CCAAGCCAGUCAUCCAUUA
Plate 2	E03	M-008568-00	D-008568-02	PTDSS1	9791	NM_014754	7662646	GGACCUAUGUUCGAUGGUU
Plate 2	E03	M-008568-00	D-008568-03	PTDSS1	9791	NM_014754	7662646	UGAGACAGUACUACGCUUA
Plate 2	E03	M-008568-00	D-008568-04	PTDSS1	9791	NM_014754	7662646	CAUGGUCGUUUGCCGGUUU
Plate 2	E04	M-021811-02	D-021811-05	INPP5B	3633	NM_005540	113722124	GAAGAGGAUUACACCUAUA
Plate 2	E04	M-021811-02	D-021811-06	INPP5B	3633	NM_005540	113722124	GCAUCUGCGUUGUGAAUUC
Plate 2	E04	M-021811-02	D-021811-07	INPP5B	3633	NM_005540	113722124	ACUUGGAGCUCUUCGUAAA
Plate 2	E04	M-021811-02	D-021811-08	INPP5B	3633	NM_005540	113722124	AACAGGAGCAUGCAGCUUA
Plate 2	E05	M-009936-03	D-009936-04	KDSR	2531	NM_002035	148728189	GGAAGUGCAUUGCUAUCGA
Plate 2	E05	M-009936-03	D-009936-05	KDSR	2531	NM_002035	148728189	GCAUUGCUAUCGAGUGCUA
Plate 2	E05	M-009936-03	D-009936-06	KDSR	2531	NM_002035	148728189	UAACUUCUAUUACUGAGGG
Plate 2	E05	M-009936-03	D-009936-20	KDSR	2531	NM_002035	148728189	GCAAAGAAACUUCGAAAUC
Plate 2	E06	M-006673-02	D-006673-21	SPTLC1	10558	NM_178324	30474870	GGGUUAAGGCAGCAGCUUU
Plate 2	E06	M-006673-02	D-006673-22	SPTLC1	10558	NM_178324	30474870	GUAUAAACUUCGCCUCAUU
Plate 2	E06	M-006673-02	D-006673-23	SPTLC1	10558	NM_178324	30474870	UUCUUGGAUUGUUGGAUAA
Plate 2	E06	M-006673-02	D-006673-24	SPTLC1	10558	NM_178324	30474870	ACUUGUGGACCCAGAGGAU
Plate 2	E07	M-005744-01	D-005744-01	TM7SF2	7108	NM_003273	117414149	GAGAAGAGGUGGUUUAGAG
Plate 2	E07	M-005744-01	D-005744-02	TM7SF2	7108	NM_003273	117414149	GCUCAACCCUCGUAUCUGU
Plate 2	E07	M-005744-01	D-005744-03	TM7SF2	7108	NM_003273	117414149	CGCCUGCGCUAUCCUAUUA
Plate 2	E07	M-005744-01	D-005744-04	TM7SF2	7108	NM_003273	117414149	UAUCACACAUGACGGGUUU
Plate 2	E08	M-190259-00	D-190259-01	CHURC1-FNTB	100529261	NM_001202558	321400143	GUGGAUGUGAGAAGCGCAU
Plate 2	E08	M-190259-00	D-190259-02	CHURC1-FNTB	100529261	NM_001202558	321400143	CCUGGCAAGUCGCGUGAUU
Plate 2	E08	M-190259-00	D-190259-03	CHURC1-FNTB	100529261	NM_001202558	321400143	CCUAUCAUGUACCGUGAAA
Plate 2	E08	M-190259-00	D-190259-04	CHURC1-FNTB	100529261	NM_001202558	321400143	GAAAAGAGGCCUUCGACAA
Plate 2	E09	M-021185-01	D-021185-01	LPGAT1	9926	NM_014873	7661995	UAUCAGCGGUUUGUUGAAA
Plate 2	E09	M-021185-01	D-021185-02	LPGAT1	9926	NM_014873	7661995	GUAAGCGGUUCUGGUAUAU
Plate 2	E09	M-021185-01	D-021185-03	LPGAT1	9926	NM_014873	7661995	UAGAUACAACGAUAGCUUA
Plate 2	E09	M-021185-01	D-021185-04	LPGAT1	9926	NM_014873	7661995	CGAAGGAAUCAUGUAUAAA
Plate 2	E10	M-008407-01	D-008407-01	ABCA12	26154	NM_015657	30795236	CAACAAGACUGCUUUAAAU
Plate 2	E10	M-008407-01	D-008407-03	ABCA12	26154	NM_015657	30795236	GGAAGGAACUCCCAGGAAA
Plate 2	E10	M-008407-01	D-008407-04	ABCA12	26154	NM_015657	30795236	GCAAAUGAAUUACUUGGAA
Plate 2	E10	M-008407-01	D-008407-17	ABCA12	26154	NM_015657	30795236	CUAUAUAGCCAUCGUCAUA
Plate 2	E11	M-009508-01	D-009508-01	OSBPL8	114882	NM_001003712	51243031	GAAUAGAGGUGAAGAUUAU
Plate 2	E11	M-009508-01	D-009508-02	OSBPL8	114882	NM_001003712	51243031	GAGCAAGUCUGAAUCUAAA
Plate 2	E11	M-009508-01	D-009508-03	OSBPL8	114882	NM_001003712	51243031	GAACAUGACCUGAGCGUUU
Plate 2	E11	M-009508-01	D-009508-04	OSBPL8	114882	NM_001003712	51243031	AGAGUGGUCUUGCAAAUUA
Plate 2	F02	M-008205-00	D-008205-01	ACP2	53	NM_001610	4557009	GGAAGAACCUGACCCUAAU
Plate 2	F02	M-008205-00	D-008205-02	ACP2	53	NM_001610	4557009	CAACCUGGCUGGACUCUUC
Plate 2	F02	M-008205-00	D-008205-03	ACP2	53	NM_001610	4557009	GCACGACACUACCCUGGUU
Plate 2	F02	M-008205-00	D-008205-04	ACP2	53	NM_001610	4557009	CCACAUAUUUGAACUGUAC
Plate 2	F03	D-001810-10	D-001810-01	ON-TARGETplus Non-targeting Control	0		0	UGGUUUACAUGUCGACUAA
Plate 2	F03	D-001810-10	D-001810-02	ON-TARGETplus Non-targeting Control	0		0	UGGUUUACAUGUUGUGUGA
Plate 2	F03	D-001810-10	D-001810-03	ON-TARGETplus Non-targeting Control	0		0	UGGUUUACAUGUUUUCUGA
Plate 2	F03	D-001810-10	D-001810-04	ON-TARGETplus Non-targeting Control	0		0	UGGUUUACAUGUUUUCCUA
Plate 2	F04	M-010388-00	D-010388-01	RAB7A	7879	NM_004637	34147512	CUAGAUAGCUGGAGAGAUG
Plate 2	F04	M-010388-00	D-010388-02	RAB7A	7879	NM_004637	34147512	GUACAAAGCCACAAUAGGA
Plate 2	F04	M-010388-00	D-010388-03	RAB7A	7879	NM_004637	34147512	AAACGGAGGUGGAGCUGUA
Plate 2	F04	M-010388-00	D-010388-04	RAB7A	7879	NM_004637	34147512	CGAAUUUCCUGAACCUAUC
Plate 2	F05	M-018638-01	D-018638-01	CCDC91	55297	NM_018318	70980530	GAGAUGAAUUGAUAGAGUA
Plate 2	F05	M-018638-01	D-018638-02	CCDC91	55297	NM_018318	70980530	GCAAAGAAAUAAAGAGGCA
Plate 2	F05	M-018638-01	D-018638-03	CCDC91	55297	NM_018318	70980530	CAAAUAGCAUUGUGAGUCA
Plate 2	F05	M-018638-01	D-018638-04	CCDC91	55297	NM_018318	70980530	GAGCAGAAACGAAGUGAAA
Plate 2	F06	M-008787-01	D-008787-01	RILP	83547	NM_031430	93204880	GCACUGAGCUGCAGGAUCU
Plate 2	F06	M-008787-01	D-008787-02	RILP	83547	NM_031430	93204880	GGAGCGGAAUGAACUCAAA
Plate 2	F06	M-008787-01	D-008787-03	RILP	83547	NM_031430	93204880	CCGCGGAGCUUGUGUACCA
Plate 2	F06	M-008787-01	D-008787-04	RILP	83547	NM_031430	93204880	GGAUCCUGCUCUCCGAUGA
Plate 2	F07	M-020760-01	D-020760-01	PQLC2	54896	NM_001040126	92110022	GGAACACGCUGUAUGGGCU
Plate 2	F07	M-020760-01	D-020760-02	PQLC2	54896	NM_001040126	92110022	UGUAUUAUGUCUUGGCAGA
Plate 2	F07	M-020760-01	D-020760-03	PQLC2	54896	NM_001040126	92110022	GGCAGGAAGUCAUUGGCUU
Plate 2	F07	M-020760-01	D-020760-04	PQLC2	54896	NM_001040126	92110022	CCUCAGAUCCGCACCAACU
Plate 2	F08	M-003512-06	D-003512-15	MAPK14	1432	NM_139013	20986513	CAAGGUCUCUGGAGGAAUU
Plate 2	F08	M-003512-06	D-003512-16	MAPK14	1432	NM_139013	20986513	GUCAGAAGCUUACAGAUGA
Plate 2	F08	M-003512-06	D-003512-19	MAPK14	1432	NM_139013	20986513	GUCCAUCAUUCAUGCGAAA
Plate 2	F08	M-003512-06	D-003512-32	MAPK14	1432	NM_139013	20986513	CUACAGAGAACUGCGGUUA
Plate 2	F09	M-004872-03	D-004872-05	STK24	8428	NM_003576	110349736	UGAAAGGACUCGAUUAUCU
Plate 2	F09	M-004872-03	D-004872-21	STK24	8428	NM_003576	110349736	ACUGAAAGGACUCGAUUAU
Plate 2	F09	M-004872-03	D-004872-22	STK24	8428	NM_003576	110349736	UCCCAAGAAUCUCGAGAAU
Plate 2	F09	M-004872-03	D-004872-23	STK24	8428	NM_003576	110349736	UGAAUAAGGAGCCGAGCUU
Plate 2	F10	M-008476-02	D-008476-06	PTPRJ	5795	NM_001098503	148728159	CAUCAACCAUGGUGUAACA
Plate 2	F10	M-008476-02	D-008476-19	PTPRJ	5795	NM_001098503	148728159	AGUCCUGCUUGUCGGGUUA
Plate 2	F10	M-008476-02	D-008476-20	PTPRJ	5795	NM_001098503	148728159	GAUACAAUGCCACCGUUUA
Plate 2	F10	M-008476-02	D-008476-21	PTPRJ	5795	NM_001098503	148728159	GUGGUCAGCACGACGGAGA
Plate 2	F11	M-003577-03	D-003577-02	MAP3K11	4296	NM_002419	56237030	GCAUGCCACUCGACUUCAA
Plate 2	F11	M-003577-03	D-003577-03	MAP3K11	4296	NM_002419	56237030	CUGGAGGACUCAAGCAAUG
Plate 2	F11	M-003577-03	D-003577-05	MAP3K11	4296	NM_002419	56237030	GAAGCCAGAAGCCAAAUAA
Plate 2	F11	M-003577-03	D-003577-07	MAP3K11	4296	NM_002419	56237030	ACACUACACUGCACAGGAA
Plate 2	G02	M-003516-02	D-003516-07	MAPKAPK2	9261	NM_004759	32481207	GAACCACCCUUGGAUCAUG
Plate 2	G02	M-003516-02	D-003516-08	MAPKAPK2	9261	NM_004759	32481207	GAAUGACCAUCACCGAGUU
Plate 2	G02	M-003516-02	D-003516-09	MAPKAPK2	9261	NM_004759	32481207	CGAAUGGGCCAGUAUGAAU
Plate 2	G02	M-003516-02	D-003516-10	MAPKAPK2	9261	NM_004759	32481207	UGAUUGUCAUGGAAUGUUU
Plate 2	G03	M-007100-00	D-007100-01	TRIM5	85363	NM_033034	14719417	GCAGAAAGUUGAUCAUUGU
Plate 2	G03	M-007100-00	D-007100-02	TRIM5	85363	NM_033034	14719417	GAGAGUAGCUGCCCUGUGU
Plate 2	G03	M-007100-00	D-007100-03	TRIM5	85363	NM_033034	14719417	GGAAUCCUGGUUAAUGUAA
Plate 2	G03	M-007100-00	D-007100-04	TRIM5	85363	NM_033034	14719417	UUACCAGCCUGAGAACAUA
Plate 2	G04	M-003526-04	D-003526-10	PRKCZ	5590	NM_002744	75709224	GAACGAGGACGCCGACCUU
Plate 2	G04	M-003526-04	D-003526-11	PRKCZ	5590	NM_002744	75709224	GACCAAAUUUACGCCAUGA
Plate 2	G04	M-003526-04	D-003526-12	PRKCZ	5590	NM_002744	75709224	GGUUGUUCCUGGUCAUUGA
Plate 2	G04	M-003526-04	D-003526-13	PRKCZ	5590	NM_002744	75709224	CGUCAAAGCCUCCCAUGUU
Plate 2	G05	M-032206-00	D-032206-01	ERVFRD-1	405754	NM_207582	46485772	GAGGCGGAAUUACAUAUUU
Plate 2	G05	M-032206-00	D-032206-02	ERVFRD-1	405754	NM_207582	46485772	GAACUUGUACCAUAGGCUA
Plate 2	G05	M-032206-00	D-032206-03	ERVFRD-1	405754	NM_207582	46485772	CGGAAUGGGUUCUAUUGGA
Plate 2	G05	M-032206-00	D-032206-04	ERVFRD-1	405754	NM_207582	46485772	GGACGCCAUCCUCGCAAUA
Plate 2	G06	M-010084-01	D-010084-04	MBOAT7	79143	NM_024298	23308571	GGGACUGGGUGCACUGGUU
Plate 2	G06	M-010084-01	D-010084-17	MBOAT7	79143	NM_024298	23308571	AGUGGUGGCUGGCGCAGUA
Plate 2	G06	M-010084-01	D-010084-18	MBOAT7	79143	NM_024298	23308571	CCUGAAGAAUGGACGUAUC
Plate 2	G06	M-010084-01	D-010084-19	MBOAT7	79143	NM_024298	23308571	GGGAAACUGAGGUGCGGGU
Plate 2	G07	M-010552-01	D-010552-02	BECN1	8678	NM_003766	19923741	GGAUGACAGUGAACAGUUA
Plate 2	G07	M-010552-01	D-010552-03	BECN1	8678	NM_003766	19923741	UAAGAUGGGUCUGAAAUUU
Plate 2	G07	M-010552-01	D-010552-04	BECN1	8678	NM_003766	19923741	GCCAACAGCUUCACUCUGA
Plate 2	G07	M-010552-01	D-010552-17	BECN1	8678	NM_003766	19923741	UUGAAAACCAGAUGCGUUA
Plate 2	G08	M-005250-00	D-005250-01	PIK3C3	5289	NM_002647	34761063	AUAGAUAGCUCCCAAAUUA
Plate 2	G08	M-005250-00	D-005250-02	PIK3C3	5289	NM_002647	34761063	GAACAACGGUUUCGCUCUU
Plate 2	G08	M-005250-00	D-005250-03	PIK3C3	5289	NM_002647	34761063	GGAGGCAAAUAUCCAGUUA
Plate 2	G08	M-005250-00	D-005250-04	PIK3C3	5289	NM_002647	34761063	ACUCAACACUGGCUAAUUA
Plate 2	G09	M-017996-01	D-017996-01	AFTPH	54812	NM_001002243	50409855	GGACUGAGCUACAGGAUAU
Plate 2	G09	M-017996-01	D-017996-02	AFTPH	54812	NM_001002243	50409855	GCACUGAGUAUAAUUUAGA
Plate 2	G09	M-017996-01	D-017996-03	AFTPH	54812	NM_001002243	50409855	GUAGAUAGCCUUACAAGCU
Plate 2	G09	M-017996-01	D-017996-04	AFTPH	54812	NM_001002243	50409855	GCUCACCUAUGCAUGGAUU
Plate 2	G10	M-020224-01	D-020224-01	MOB4	25843	NM_001100819	155030223	GAACAUAAGAGCAGAUUGC
Plate 2	G10	M-020224-01	D-020224-02	MOB4	25843	NM_001100819	155030223	GCAACUGAACAAUGGAUUU
Plate 2	G10	M-020224-01	D-020224-03	MOB4	25843	NM_001100819	155030223	CGUAGGAUUUACAGAAUAU
Plate 2	G10	M-020224-01	D-020224-04	MOB4	25843	NM_001100819	155030223	GCGAAACUAGGAUCAGUAU
Plate 2	G11	M-023692-01	D-023692-01	TIMM50	92609	NM_001001563	48526508	CAAGAUUCCUGAUGAGUUC
Plate 2	G11	M-023692-01	D-023692-02	TIMM50	92609	NM_001001563	48526508	GAAAUUGUCAUCUUUACGU
Plate 2	G11	M-023692-01	D-023692-03	TIMM50	92609	NM_001001563	48526508	UCAAGACCAUUGCACUGAA
Plate 2	G11	M-023692-01	D-023692-04	TIMM50	92609	NM_001001563	48526508	UAAGUGUGAUCCCUUCCUU
Plate 2	H02	M-014394-02	D-014394-17	STEAP4	79689	NM_024636	100815814	AUGCAUAGAUGAUCGAAAA
Plate 2	H02	M-014394-02	D-014394-18	STEAP4	79689	NM_024636	100815814	UGAUGGAUAUUGUUCGUAA
Plate 2	H02	M-014394-02	D-014394-19	STEAP4	79689	NM_024636	100815814	GCUCAUAGUCCGUCACCGA
Plate 2	H02	M-014394-02	D-014394-20	STEAP4	79689	NM_024636	100815814	GGGCAACAUGCAUGACCUA
Plate 2	H03	M-018037-01	D-018037-01	PLEKHA1	59338	NM_021622	50234891	GGAAUGGGUAAAUGUGUUA
Plate 2	H03	M-018037-01	D-018037-02	PLEKHA1	59338	NM_021622	50234891	GUAACAACGUCUCGAACUU
Plate 2	H03	M-018037-01	D-018037-17	PLEKHA1	59338	NM_021622	50234891	UGAUAUUGUUGGUGGCGUA
Plate 2	H03	M-018037-01	D-018037-18	PLEKHA1	59338	NM_021622	50234891	CCUCAAGAUAGUGCGGUUA
Plate 2	H04	M-016984-02	D-016984-01	RICTOR	253260	NM_152756	71043496	UCAACGAGCUCACAUAUGA
Plate 2	H04	M-016984-02	D-016984-03	RICTOR	253260	NM_152756	71043496	UGACCGAUCUGGACCCAUA
Plate 2	H04	M-016984-02	D-016984-04	RICTOR	253260	NM_152756	71043496	GUACUUGGGCUCAUAGCUA
Plate 2	H04	M-016984-02	D-016984-17	RICTOR	253260	NM_152756	71043496	GCAGAUGAGUCUUACGGAA
Plate 2	H05	M-015645-01	D-015645-01	NPRL2	10641	NM_006545	50592991	GACCCAAGAUCACCUAUCA
Plate 2	H05	M-015645-01	D-015645-03	NPRL2	10641	NM_006545	50592991	GCAAGACAGGCAUGAGCUA
Plate 2	H05	M-015645-01	D-015645-04	NPRL2	10641	NM_006545	50592991	GUACUACGGCGUUGUGACA
Plate 2	H05	M-015645-01	D-015645-17	NPRL2	10641	NM_006545	50592991	AGAAGUAUCCUGUGCGGGU
Plate 2	H06	M-004811-02	D-004811-02	ICK	22858	NM_014920	156671210	GAAGCACUCUCGAUACUUG
Plate 2	H06	M-004811-02	D-004811-03	ICK	22858	NM_014920	156671210	GAAAUGGCAUACUCUCGAA
Plate 2	H06	M-004811-02	D-004811-04	ICK	22858	NM_014920	156671210	CAAAGUAAAUUCAGUUGGU
Plate 2	H06	M-004811-02	D-004811-05	ICK	22858	NM_014920	156671210	GCUCAACCAUGCCAAUGUA
Plate 2	H07	M-022683-00	D-022683-01	WDR59	79726	NM_030581	58331265	GAGCUGAAGUGUUGAAGUU
Plate 2	H07	M-022683-00	D-022683-02	WDR59	79726	NM_030581	58331265	CAUAUUAGAUGGUGUUGAU
Plate 2	H07	M-022683-00	D-022683-03	WDR59	79726	NM_030581	58331265	GAGCGGAAAUCAAGACGAU
Plate 2	H07	M-022683-00	D-022683-04	WDR59	79726	NM_030581	58331265	AAACGUGGUUGUAGAGUUC
Plate 2	H08	M-017646-01	D-017646-01	CALM1	801	NM_006888	87196336	GAAGCUGAAUUGCAGGAUA
Plate 2	H08	M-017646-01	D-017646-02	CALM1	801	NM_006888	87196336	AGUCAACUAUGAAGAAUUC
Plate 2	H08	M-017646-01	D-017646-03	CALM1	801	NM_006888	87196336	GAAGAAAUCCGUGAGGCAU
Plate 2	H08	M-017646-01	D-017646-04	CALM1	801	NM_006888	87196336	UAUCAGUGCAGCAGAACUA
Plate 2	H09	M-012677-01	D-012677-01	STX1A	6804	NM_004603	95147340	GGAACACGCGGUAGACUAU
Plate 2	H09	M-012677-01	D-012677-02	STX1A	6804	NM_004603	95147340	GGAGGAGAUUCGAGGCUUC
Plate 2	H09	M-012677-01	D-012677-03	STX1A	6804	NM_004603	95147340	ACAUAAAGAAGACAGCAAA
Plate 2	H09	M-012677-01	D-012677-04	STX1A	6804	NM_004603	95147340	GUUCCAAGUUAAAGAGCAU
Plate 2	H10	M-010331-02	D-010331-02	PEX1	5189	NM_000466	94421467	GGAAUGGACUUGAAGAAUU
Plate 2	H10	M-010331-02	D-010331-03	PEX1	5189	NM_000466	94421467	GGACAAGAUUGGUGGGUUA
Plate 2	H10	M-010331-02	D-010331-04	PEX1	5189	NM_000466	94421467	CCAAAUUGUUGCACUAAUA
Plate 2	H10	M-010331-02	D-010331-05	PEX1	5189	NM_000466	94421467	GCACGAGAGAGUAGAAUGA
Plate 2	H11	M-009940-01	D-009940-03	ABCD4	5826	NM_005050	117422437	CCACGACGCUCUCAGAUGU
Plate 2	H11	M-009940-01	D-009940-17	ABCD4	5826	NM_005050	117422437	CCUAAAGAUCUCCGAGGGA
Plate 2	H11	M-009940-01	D-009940-18	ABCD4	5826	NM_005050	117422437	CGACUCAGGUUCUGCCGAU
Plate 2	H11	M-009940-01	D-009940-19	ABCD4	5826	NM_005050	117422437	CUGUGAGCAUCUUCGGGUA
Plate 2	E03	D-001810-01	D-001810-01	ON-TARGETplus Non-targeting Control	0		0	UGGUUUACAUGUCGACUAA
Plate 3	A02	M-006327-00	D-006327-01	ACSL5	51703	NM_016234	12669912	GAAAGAAAGUGGCCUUAAA
Plate 3	A02	M-006327-00	D-006327-02	ACSL5	51703	NM_016234	12669912	GAAGAACAAUGACCUAACA
Plate 3	A02	M-006327-00	D-006327-03	ACSL5	51703	NM_016234	12669912	GAUAGGGAAUGUAGAGAAA
Plate 3	A02	M-006327-00	D-006327-04	ACSL5	51703	NM_016234	12669912	GUACAAACGUGUUCAAAGG
Plate 3	A03	M-017533-00	D-017533-01	AP3B1	8546	NM_003664	32484978	GUGAUAAGAUGGUCUCUAU
Plate 3	A03	M-017533-00	D-017533-02	AP3B1	8546	NM_003664	32484978	GCAAUAGGGAGGUGCAGUA
Plate 3	A03	M-017533-00	D-017533-03	AP3B1	8546	NM_003664	32484978	AGUAUUAGAGUGCCAAUUA
Plate 3	A03	M-017533-00	D-017533-04	AP3B1	8546	NM_003664	32484978	CAUCAGAGACCGUACAAGA
Plate 3	A04	M-012594-01	D-012594-02	PEX19	5824	NM_002857	46358408	CUUCAGAACUCCAGCAUGU
Plate 3	A04	M-012594-01	D-012594-03	PEX19	5824	NM_002857	46358408	GCUACAAGAUUUAGGCCAU
Plate 3	A04	M-012594-01	D-012594-04	PEX19	5824	NM_002857	46358408	CAAUGAAGGAGUUGGCUGA
Plate 3	A04	M-012594-01	D-012594-17	PEX19	5824	NM_002857	46358408	GCUCUUGAUGAUUUCGAUA
Plate 3	A05	M-006548-02	D-006548-01	PEX2	5828	NM_001079867	121114289	GAAGAACGAUGCUAUGAUU
Plate 3	A05	M-006548-02	D-006548-02	PEX2	5828	NM_001079867	121114289	GAAAUUAGGUGGGCUGAUU
Plate 3	A05	M-006548-02	D-006548-03	PEX2	5828	NM_001079867	121114289	GAAGUUGGCUUUGAAUACA
Plate 3	A05	M-006548-02	D-006548-05	PEX2	5828	NM_001079867	121114289	GACAGUCAGUUUUGAAUAU
Plate 3	A06	M-003987-03	D-003987-02	SPNS1	83985	NM_032038	14042967	CCGUGUUCAUCUCCAGUUA
Plate 3	A06	M-003987-03	D-003987-03	SPNS1	83985	NM_032038	14042967	GGUACAAUCGGAAGUAUCU
Plate 3	A06	M-003987-03	D-003987-04	SPNS1	83985	NM_032038	14042967	GCUCAUGCUCUGCGCGUUU
Plate 3	A06	M-003987-03	D-003987-21	SPNS1	83985	NM_032038	14042967	CGGCAUUCCUGCUGCGUUC
Plate 3	A07	M-005527-01	D-005527-01	TAAR8	83551	NM_053278	16751916	GUAGGUGGCUGUCAAAUUA
Plate 3	A07	M-005527-01	D-005527-02	TAAR8	83551	NM_053278	16751916	GGAAAUCUCUUAGUAAUGA
Plate 3	A07	M-005527-01	D-005527-03	TAAR8	83551	NM_053278	16751916	GAAUGGAUCUUGUAUUGAA
Plate 3	A07	M-005527-01	D-005527-04	TAAR8	83551	NM_053278	16751916	GCUAGUUCAUCAACCAUUA
Plate 3	A08	M-010759-00	D-010759-01	SLC27A1	376497	NM_198580	38524615	UUCCAGGAGUGGAGGGUAA
Plate 3	A08	M-010759-00	D-010759-02	SLC27A1	376497	NM_198580	38524615	AGACAGACGUGGCCGUCUA
Plate 3	A08	M-010759-00	D-010759-03	SLC27A1	376497	NM_198580	38524615	CGAUAUACCAGGAGCUGCA
Plate 3	A08	M-010759-00	D-010759-04	SLC27A1	376497	NM_198580	38524615	CCUUAAAUGAGGCAGUCUA
Plate 3	A09	M-011723-01	D-011723-01	MAL	4118	NM_022440	12408664	GCGGUGUUCUCUUUAAUCA
Plate 3	A09	M-011723-01	D-011723-02	MAL	4118	NM_022440	12408664	GCUCUUCAUCUUUGAGUUU
Plate 3	A09	M-011723-01	D-011723-17	MAL	4118	NM_022440	12408664	CCAUGGUGGAAGACGAUAA
Plate 3	A09	M-011723-01	D-011723-18	MAL	4118	NM_022440	12408664	GCUCGUGGGUGCUGUGUUU
Plate 3	A10	M-006263-01	D-006263-01	KCNK4	50801	NM_033310	88758609	GGAACUGGCUGCGAGUAGU
Plate 3	A10	M-006263-01	D-006263-02	KCNK4	50801	NM_033310	88758609	CACCGGAGCUAGUAAGAGU
Plate 3	A10	M-006263-01	D-006263-03	KCNK4	50801	NM_033310	88758609	GCGCUGGUCUUGCUUUACU
Plate 3	A10	M-006263-01	D-006263-04	KCNK4	50801	NM_033310	88758609	GCGAGAACCUGGCCUUCAU
Plate 3	A11	M-015520-00	D-015520-01	C19orf52	90580	NM_138358	34328079	GUACAAGCCUGUCGUGCUC
Plate 3	A11	M-015520-00	D-015520-02	C19orf52	90580	NM_138358	34328079	UCUGCUCGCUGGUGUACGA
Plate 3	A11	M-015520-00	D-015520-03	C19orf52	90580	NM_138358	34328079	ACAUCAACGACGACGAAUU
Plate 3	A11	M-015520-00	D-015520-04	C19orf52	90580	NM_138358	34328079	CCGACGAUCAGGUGGACCA
Plate 3	B02	M-010636-00	D-010636-01	FLOT1	10211	NM_005803	6552331	GCAGAGAAGUCCCAACUAA
Plate 3	B02	M-010636-00	D-010636-02	FLOT1	10211	NM_005803	6552331	GUGGUUAGCUACACUCUGA
Plate 3	B02	M-010636-00	D-010636-03	FLOT1	10211	NM_005803	6552331	ACAGAGAGAUUACGAACUG
Plate 3	B02	M-010636-00	D-010636-04	FLOT1	10211	NM_005803	6552331	AGACUAAGCAGCAGAUUGA
Plate 3	B03	M-190227-00	D-190227-01	ATP5J2-PTCD1	100526740	NM_001198879	311893395	CAAGGAGGCUGAUGACGGA
Plate 3	B03	M-190227-00	D-190227-02	ATP5J2-PTCD1	100526740	NM_001198879	311893395	GUGAAUGAGUCUCGUUAUU
Plate 3	B03	M-190227-00	D-190227-03	ATP5J2-PTCD1	100526740	NM_001198879	311893395	GAACAGCCGCAGCGUGUCA
Plate 3	B03	M-190227-00	D-190227-04	ATP5J2-PTCD1	100526740	NM_001198879	311893395	AGAACAGGGUCCCGGUGAA
Plate 3	B04	M-017413-01	D-017413-01	APBA2	321	NM_005503	22035549	CAAUGGACCUGUUGACAAU
Plate 3	B04	M-017413-01	D-017413-04	APBA2	321	NM_005503	22035549	GGCAAGAAGCAGUAUAAGA
Plate 3	B04	M-017413-01	D-017413-17	APBA2	321	NM_005503	22035549	CCAUGUAAUCUGACGUCAU
Plate 3	B04	M-017413-01	D-017413-18	APBA2	321	NM_005503	22035549	UGUCCAACUCGGUCGGAGA
Plate 3	B05	M-013330-01	D-013330-01	VPS33A	65082	NM_022916	91206458	GAAGAAACGUCAACCGGGA
Plate 3	B05	M-013330-01	D-013330-02	VPS33A	65082	NM_022916	91206458	GGCAAUAGUUUGGGAUGAA
Plate 3	B05	M-013330-01	D-013330-03	VPS33A	65082	NM_022916	91206458	GGCUAGAGUUGAUGGAUAU
Plate 3	B05	M-013330-01	D-013330-04	VPS33A	65082	NM_022916	91206458	GGGCGUAACCUUCGCUGAA
Plate 3	B06	M-012873-01	D-012873-01	VPS13B	157680	NM_181661	119874214	GACCUUACUUGUCAUAAUA
Plate 3	B06	M-012873-01	D-012873-02	VPS13B	157680	NM_181661	119874214	CUGCCUAUGUUUAUUCGUA
Plate 3	B06	M-012873-01	D-012873-03	VPS13B	157680	NM_181661	119874214	GGAACGAUCCUGCAUCAAC
Plate 3	B06	M-012873-01	D-012873-17	VPS13B	157680	NM_181661	119874214	GAAUUAUGGGAUCGUGCAU
Plate 3	B07	M-013407-01	D-013407-01	VPS45	11311	NM_007259	91822913	GGUGAUGCUUUAUGCUUUA
Plate 3	B07	M-013407-01	D-013407-02	VPS45	11311	NM_007259	91822913	CGACUGGCAUAGUGAGUAU
Plate 3	B07	M-013407-01	D-013407-03	VPS45	11311	NM_007259	91822913	GACCCAAAUACACUAUAUA
Plate 3	B07	M-013407-01	D-013407-04	VPS45	11311	NM_007259	91822913	CCACGAACUACUAGGCAUA
Plate 3	B08	M-026971-02	D-026971-01	MON2	23041	NM_015026	114326551	GGAGAAUCCUUGAUACGAA
Plate 3	B08	M-026971-02	D-026971-04	MON2	23041	NM_015026	114326551	GGCAGUGGGUCAACCUUUA
Plate 3	B08	M-026971-02	D-026971-05	MON2	23041	NM_015026	114326551	AAAUAUUGAUGUCGAGGUA
Plate 3	B08	M-026971-02	D-026971-18	MON2	23041	NM_015026	114326551	GAGAAUAUGCAGAGCGACU
Plate 3	B09	D-001810-10	D-001810-01	ON-TARGETplus Non-targeting Control	0		0	UGGUUUACAUGUCGACUAA
Plate 3	B09	D-001810-10	D-001810-02	ON-TARGETplus Non-targeting Control	0		0	UGGUUUACAUGUUGUGUGA
Plate 3	B09	D-001810-10	D-001810-03	ON-TARGETplus Non-targeting Control	0		0	UGGUUUACAUGUUUUCUGA
Plate 3	B09	D-001810-10	D-001810-04	ON-TARGETplus Non-targeting Control	0		0	UGGUUUACAUGUUUUCCUA
Plate 3	B10	M-004503-02	D-004503-01	ADAM10	102	NM_001110	73747882	GCUAAUGGCUGGAUUUAUU
Plate 3	B10	M-004503-02	D-004503-03	ADAM10	102	NM_001110	73747882	GGACAAACUUAACAACAAU
Plate 3	B10	M-004503-02	D-004503-04	ADAM10	102	NM_001110	73747882	CCCAAAGUCUCUCACAUUA
Plate 3	B10	M-004503-02	D-004503-05	ADAM10	102	NM_001110	73747882	GCAAGGGAAGGAAUAUGUA
Plate 3	B11	M-020967-00	D-020967-01	GET4	51608	NM_015949	38570061	AAACAGUGCAGCAGACUUG
Plate 3	B11	M-020967-00	D-020967-02	GET4	51608	NM_015949	38570061	CCAAGCAGACGUCUUCCUA
Plate 3	B11	M-020967-00	D-020967-03	GET4	51608	NM_015949	38570061	GUGAGUCGAGGUAUCAUUU
Plate 3	B11	M-020967-00	D-020967-04	GET4	51608	NM_015949	38570061	UCGAGAAGGGCGACUACUA
Plate 3	C02	M-020986-00	D-020986-01	NBAS	51594	NM_015909	41393546	GCUAUGACCUACUAGAAUG
Plate 3	C02	M-020986-00	D-020986-02	NBAS	51594	NM_015909	41393546	GUAUACACAUGUCUAGAUU
Plate 3	C02	M-020986-00	D-020986-03	NBAS	51594	NM_015909	41393546	CGAAGACACUGGGAUUAUU
Plate 3	C02	M-020986-00	D-020986-04	NBAS	51594	NM_015909	41393546	UGCCAAGGCUCGCUACUUU
Plate 3	C03	M-014524-01	D-014524-01	TRAPPC13	80006	NM_001093756	148277003	GUACUUAUACUGCCUAAAG
Plate 3	C03	M-014524-01	D-014524-02	TRAPPC13	80006	NM_001093756	148277003	GGAGCCAUCUAUUAUGUAC
Plate 3	C03	M-014524-01	D-014524-03	TRAPPC13	80006	NM_001093756	148277003	UAUAUCAGCGUUCAUAAUG
Plate 3	C03	M-014524-01	D-014524-04	TRAPPC13	80006	NM_001093756	148277003	CCACAGAAUUUUGGGAAUA
Plate 3	C04	M-011200-00	D-011200-01	AP1B1	162	NM_001127	22027650	CAACAGAAGUGGAUGUGGA
Plate 3	C04	M-011200-00	D-011200-02	AP1B1	162	NM_001127	22027650	UAGACGAGCUUAUCUGCUA
Plate 3	C04	M-011200-00	D-011200-03	AP1B1	162	NM_001127	22027650	GGAAGGCUGUGCGUGCUAU
Plate 3	C04	M-011200-00	D-011200-04	AP1B1	162	NM_001127	22027650	GGACUGCCUCGCCAACUAU
Plate 3	C05	M-018401-02	D-018401-01	TMEM87A	25963	NM_001110503	160333221	GAACAAACCUUACCUUUAU
Plate 3	C05	M-018401-02	D-018401-20	TMEM87A	25963	NM_001110503	160333221	CCUGAAGUUUGAUGGAGAA
Plate 3	C05	M-018401-02	D-018401-21	TMEM87A	25963	NM_001110503	160333221	UGAAAAGCGCUGAUUGUUA
Plate 3	C05	M-018401-02	D-018401-22	TMEM87A	25963	NM_001110503	160333221	GAAGAAGUAGAGUUGUAUU
Plate 3	C06	M-017445-00	D-017445-01	AP1S2	8905	NM_003916	22027654	CUAAUUACCCUGGAAAUAA
Plate 3	C06	M-017445-00	D-017445-02	AP1S2	8905	NM_003916	22027654	UGAAGAAAUUGGACUGACA
Plate 3	C06	M-017445-00	D-017445-03	AP1S2	8905	NM_003916	22027654	UGACAAGUAUUUCGGCAGU
Plate 3	C06	M-017445-00	D-017445-04	AP1S2	8905	NM_003916	22027654	GGGAAAGCUUCGACUGCAA
Plate 3	C07	M-017488-00	D-017488-01	SNX15	29907	NM_013306	46370087	GCACAUACCUGCGCUCAAC
Plate 3	C07	M-017488-00	D-017488-02	SNX15	29907	NM_013306	46370087	GAUCUCCUCUUUAACUGUG
Plate 3	C07	M-017488-00	D-017488-03	SNX15	29907	NM_013306	46370087	CAAAGUAACCGCGCAGUUC
Plate 3	C07	M-017488-00	D-017488-04	SNX15	29907	NM_013306	46370087	CCAGGUGUUUGGCCGGUUU
Plate 3	C08	M-011581-00	D-011581-01	ARF3	377	NM_001659	4502202	GGGAAGAGCUGAUGAGAAU
Plate 3	C08	M-011581-00	D-011581-02	ARF3	377	NM_001659	4502202	GGAAAGACCACCAUCCUAU
Plate 3	C08	M-011581-00	D-011581-03	ARF3	377	NM_001659	4502202	UAUGAACGCUGCUGAGAUC
Plate 3	C08	M-011581-00	D-011581-04	ARF3	377	NM_001659	4502202	GCAAUGAUCGGGAGCGAGU
Plate 3	C09	M-013068-01	D-013068-02	EXOC4	60412	NM_001037126	82546831	GAAUUGAGCAUAAGCAUGU
Plate 3	C09	M-013068-01	D-013068-03	EXOC4	60412	NM_001037126	82546831	UAACUGAGUACUUGGAUAU
Plate 3	C09	M-013068-01	D-013068-17	EXOC4	60412	NM_001037126	82546831	GCCGAGUUGUGCAGCGUAA
Plate 3	C09	M-013068-01	D-013068-18	EXOC4	60412	NM_001037126	82546831	ACUGAGUGACCUUCGACUA
Plate 3	C10	M-026981-01	D-026981-02	GRIP1	23426	NM_021150	103472121	AGACAGAUGUGGCGCAUUG
Plate 3	C10	M-026981-01	D-026981-03	GRIP1	23426	NM_021150	103472121	CUCAAGCGCUGGAGGAUUU
Plate 3	C10	M-026981-01	D-026981-13	GRIP1	23426	NM_021150	103472121	GCAAGAAAGUUCCGGAGCA
Plate 3	C10	M-026981-01	D-026981-14	GRIP1	23426	NM_021150	103472121	CCGUGGAGCUUAAACGCUA
Plate 3	C11	M-026211-01	D-026211-01	LRRC8A	56262	NM_019594	62241039	CCACACAGCGGCCAAGAUU
Plate 3	C11	M-026211-01	D-026211-02	LRRC8A	56262	NM_019594	62241039	UCAACAGCCUCAAGAAGAU
Plate 3	C11	M-026211-01	D-026211-03	LRRC8A	56262	NM_019594	62241039	GGCGCUCCCUCAAGAAGUA
Plate 3	C11	M-026211-01	D-026211-04	LRRC8A	56262	NM_019594	62241039	GCCUUAAGCUGUGGUACAA
Plate 3	D02	M-004805-01	D-004805-01	DYRK1A	1859	NM_130438	116734673	UAAGGAUGCUUGAUUAUGA
Plate 3	D02	M-004805-01	D-004805-02	DYRK1A	1859	NM_130438	116734673	GCUAAUACCUUGGACUUUG
Plate 3	D02	M-004805-01	D-004805-04	DYRK1A	1859	NM_130438	116734673	AAACUCGAAUUCAACCUUA
Plate 3	D02	M-004805-01	D-004805-17	DYRK1A	1859	NM_130438	116734673	CUUUGAACCUAACACGAAA
Plate 3	D03	M-010070-01	D-010070-01	F13A1	2162	NM_000129	119395708	GGAAAUUAAUUGUGACCAA
Plate 3	D03	M-010070-01	D-010070-02	F13A1	2162	NM_000129	119395708	CACAGAAGGUGUCAUGAAA
Plate 3	D03	M-010070-01	D-010070-03	F13A1	2162	NM_000129	119395708	GCAGAGGGCAGUCUUUCUA
Plate 3	D03	M-010070-01	D-010070-04	F13A1	2162	NM_000129	119395708	AAGAGUAUGUCCUGAAUGA
Plate 3	D04	M-004565-03	D-004565-03	ITGAV	3685	NM_002210	40217844	GGAUGAAUCUGAAUUUAGA
Plate 3	D04	M-004565-03	D-004565-04	ITGAV	3685	NM_002210	40217844	CCAUGUAGAUCACAAGAUA
Plate 3	D04	M-004565-03	D-004565-05	ITGAV	3685	NM_002210	40217844	CGACAAAGCUGAAUGGAUU
Plate 3	D04	M-004565-03	D-004565-06	ITGAV	3685	NM_002210	40217844	CCGAAACAAUGAAGCCUUA
Plate 3	D05	M-005870-00	D-005870-01	F2	2147	NM_000506	5922005	GAAGGUCAUUGAUCAGUUU
Plate 3	D05	M-005870-00	D-005870-02	F2	2147	NM_000506	5922005	CUGCAUGUCUGGAAGGUAA
Plate 3	D05	M-005870-00	D-005870-03	F2	2147	NM_000506	5922005	GUACUGCGACCUCAACUAU
Plate 3	D05	M-005870-00	D-005870-04	F2	2147	NM_000506	5922005	CGGGAAGCCUGGCGACUUU
Plate 3	D06	M-010604-02	D-010604-02	KRT18	3875	NM_199187	40354194	GGGCCUGGCCACCGGGAUA
Plate 3	D06	M-010604-02	D-010604-03	KRT18	3875	NM_199187	40354194	ACACCAAAGUUCUGAGGCA
Plate 3	D06	M-010604-02	D-010604-04	KRT18	3875	NM_199187	40354194	ACCGGAGGCUGGAGAGCAA
Plate 3	D06	M-010604-02	D-010604-18	KRT18	3875	NM_199187	40354194	GAGAGGAGCUAGACAAGUA
Plate 3	D07	M-008209-01	D-008209-01	TIMM10	26519	NM_012456	93004075	GGACCGAUGUGUCUCUAAG
Plate 3	D07	M-008209-01	D-008209-02	TIMM10	26519	NM_012456	93004075	GCCGAUAUGUACAACAGAA
Plate 3	D07	M-008209-01	D-008209-03	TIMM10	26519	NM_012456	93004075	GAUGAUGGCCGAUAUGUAC
Plate 3	D07	M-008209-01	D-008209-04	TIMM10	26519	NM_012456	93004075	GAUAUGUACAACAGAAUGA
Plate 3	D08	M-011003-00	D-011003-01	C6	729	NM_000065	4559405	GAACAUCUGUGAAGUGGGA
Plate 3	D08	M-011003-00	D-011003-02	C6	729	NM_000065	4559405	GAAAGAAUCCUGUGGCUAU
Plate 3	D08	M-011003-00	D-011003-03	C6	729	NM_000065	4559405	GAGCAGACACAGACAAAUA
Plate 3	D08	M-011003-00	D-011003-04	C6	729	NM_000065	4559405	GAUGUGGAAUGCCAACGGA
Plate 3	D09	M-018423-01	D-018423-01	PLEKHF1	79156	NM_024310	153791376	AAGAACCGCUGGAUGAUCA
Plate 3	D09	M-018423-01	D-018423-02	PLEKHF1	79156	NM_024310	153791376	UUAACGACAUCCUGGUGUA
Plate 3	D09	M-018423-01	D-018423-03	PLEKHF1	79156	NM_024310	153791376	CUACGGAGCGCCAGGAAUG
Plate 3	D09	M-018423-01	D-018423-04	PLEKHF1	79156	NM_024310	153791376	CCGACAAGGCCACGGACAU
Plate 3	D10	M-003864-00	D-003864-01	TIMM44	10469	NM_006351	33636718	GACAAGGACCGGUUUCUGA
Plate 3	D10	M-003864-00	D-003864-02	TIMM44	10469	NM_006351	33636718	GAUGAAGUAUGACGAAAGC
Plate 3	D10	M-003864-00	D-003864-03	TIMM44	10469	NM_006351	33636718	CAAAGACUGGUGCUAUGAA
Plate 3	D10	M-003864-00	D-003864-04	TIMM44	10469	NM_006351	33636718	GCGAGGUGCUACGGAAGAA
Plate 3	D11	M-015261-00	D-015261-01	PAM16	51025	NM_016069	27363460	GAAGAACUAUGAACACUUA
Plate 3	D11	M-015261-00	D-015261-02	PAM16	51025	NM_016069	27363460	CAAAGGAGCGCCUGGAUGA
Plate 3	D11	M-015261-00	D-015261-03	PAM16	51025	NM_016069	27363460	UAAGGUGAAUGAUAAAUCC
Plate 3	D11	M-015261-00	D-015261-04	PAM16	51025	NM_016069	27363460	CAGCAGAUUCUCAACGUGU
Plate 3	E02	M-006487-00	D-006487-01	TOMM20	9804	NM_014765	7657256	UGACUAAGCUCCCAACAAU
Plate 3	E02	M-006487-00	D-006487-02	TOMM20	9804	NM_014765	7657256	GAACAGGCUUCGAGAACGA
Plate 3	E02	M-006487-00	D-006487-03	TOMM20	9804	NM_014765	7657256	UAAAGAUGCUGAAGCUGUU
Plate 3	E02	M-006487-00	D-006487-04	TOMM20	9804	NM_014765	7657256	GUUACUAGCUCAAGGUGAA
Plate 3	E03	D-001810-01	D-001810-01	ON-TARGETplus Non-targeting Control	0		0	UGGUUUACAUGUCGACUAA
Plate 3	E04	M-014603-00	D-014603-01	GRPEL1	80273	NM_025196	37059725	GAGCCAAGUUCGACCCUUA
Plate 3	E04	M-014603-00	D-014603-02	GRPEL1	80273	NM_025196	37059725	GGACAUGGGUCAGAGUGAA
Plate 3	E04	M-014603-00	D-014603-03	GRPEL1	80273	NM_025196	37059725	GGCAGACACUGAGAACUUA
Plate 3	E04	M-014603-00	D-014603-04	GRPEL1	80273	NM_025196	37059725	GGAAGAGAAGGUCAAGUUG
Plate 3	E05	M-009572-00	D-009572-01	TIMM9	26520	NM_012460	21359892	GUUAAAGACUUCACAACAA
Plate 3	E05	M-009572-00	D-009572-02	TIMM9	26520	NM_012460	21359892	GAACAUUGCUUACAGAAAU
Plate 3	E05	M-009572-00	D-009572-03	TIMM9	26520	NM_012460	21359892	UAAAACAGUUUAAGGAAUU
Plate 3	E05	M-009572-00	D-009572-04	TIMM9	26520	NM_012460	21359892	CAAAGAAUAUCCAUGAGAU
Plate 3	E06	M-011742-01	D-011742-13	OAZ2	4947	NM_002537	161377456	GAUUGUACGUCCAGGCCAU
Plate 3	E06	M-011742-01	D-011742-14	OAZ2	4947	NM_002537	161377456	GACCAGAACUUGUCCGAUG
Plate 3	E06	M-011742-01	D-011742-15	OAZ2	4947	NM_002537	161377456	CUCUAAUAUAUAAGGACGA
Plate 3	E06	M-011742-01	D-011742-16	OAZ2	4947	NM_002537	161377456	GAUUAUUAGCUGAUGGGAG
Plate 3	E07	M-010586-01	D-010586-01	DYNLRB1	83658	NM_014183	29570778	CGAAUUCGCUCCAAGAAAA
Plate 3	E07	M-010586-01	D-010586-02	DYNLRB1	83658	NM_014183	29570778	UCAGAAUCCAACCGAAUAA
Plate 3	E07	M-010586-01	D-010586-03	DYNLRB1	83658	NM_014183	29570778	CACCAGAUAAAGACUAUUU
Plate 3	E07	M-010586-01	D-010586-05	DYNLRB1	83658	NM_014183	29570778	AGGGAAUCAUCGUCGUGAA
Plate 3	E08	M-021079-00	D-021079-01	RAB11FIP3	9727	NM_014700	41281455	GCAAGAAGGUGGCAAGGUA
Plate 3	E08	M-021079-00	D-021079-02	RAB11FIP3	9727	NM_014700	41281455	GGACUACGGUGAAGGCAGU
Plate 3	E08	M-021079-00	D-021079-03	RAB11FIP3	9727	NM_014700	41281455	CGGACGAGUUCGAUGACUU
Plate 3	E08	M-021079-00	D-021079-04	RAB11FIP3	9727	NM_014700	41281455	CUGAACGGGCAGAUCAUUA
Plate 3	E09	M-004001-00	D-004001-01	CLTC	1213	NM_004859	4758011	GAAAGAAUCUGUAGAGAAA
Plate 3	E09	M-004001-00	D-004001-02	CLTC	1213	NM_004859	4758011	GCAAUGAGCUGUUUGAAGA
Plate 3	E09	M-004001-00	D-004001-03	CLTC	1213	NM_004859	4758011	UGACAAAGGUGGAUAAAUU
Plate 3	E09	M-004001-00	D-004001-04	CLTC	1213	NM_004859	4758011	GGAAAUGGAUCUCUUUGAA
Plate 3	E10	M-020081-01	D-020081-01	NEDD8	4738	NM_006156	148922866	GAAAGGAGAUUGAGAUUGA
Plate 3	E10	M-020081-01	D-020081-02	NEDD8	4738	NM_006156	148922866	AGAUUGAGAUUGACAUUGA
Plate 3	E10	M-020081-01	D-020081-03	NEDD8	4738	NM_006156	148922866	CAGACAAGGUGGAGCGAAU
Plate 3	E10	M-020081-01	D-020081-04	NEDD8	4738	NM_006156	148922866	GGAGAUUGAGAUUGACAUU
Plate 3	E11	M-018189-01	D-018189-01	KCTD10	83892	NM_031954	70608095	GGAAGGGUCCUGUUCAUAA
Plate 3	E11	M-018189-01	D-018189-02	KCTD10	83892	NM_031954	70608095	GAAGCACUUUGGUACGAUA
Plate 3	E11	M-018189-01	D-018189-03	KCTD10	83892	NM_031954	70608095	CAAAUAAGCCAGCCGUGAA
Plate 3	E11	M-018189-01	D-018189-04	KCTD10	83892	NM_031954	70608095	GGUGGAGCCCUCUACUAUA
Plate 3	F02	M-013149-01	D-013149-01	FAU	2197	NM_001997	71565157	GAAACGGUCGCCCAGAUCA
Plate 3	F02	M-013149-01	D-013149-02	FAU	2197	NM_001997	71565157	CCGCAUGCUUGGAGGUAAA
Plate 3	F02	M-013149-01	D-013149-03	FAU	2197	NM_001997	71565157	GGUCAGACUCCUAAGGUGG
Plate 3	F02	M-013149-01	D-013149-04	FAU	2197	NM_001997	71565157	AAGAAGACAGGUCGGGCUA
Plate 3	F03	M-020976-01	D-020976-01	FCF1	51077	NM_015962	74229022	GAACGGAUGCCAGAUGAUU
Plate 3	F03	M-020976-01	D-020976-02	FCF1	51077	NM_015962	74229022	GCAUAAGUGUUACAUUGUG
Plate 3	F03	M-020976-01	D-020976-03	FCF1	51077	NM_015962	74229022	UCGAGUGGCUCUAAGGAUU
Plate 3	F03	M-020976-01	D-020976-04	FCF1	51077	NM_015962	74229022	CCAUGUACACACAAAGGAA
Plate 3	F04	M-019424-00	D-019424-01	ZER1	10444	NM_006336	33589813	GCAGUAACUUUAAAGAGGA
Plate 3	F04	M-019424-00	D-019424-02	ZER1	10444	NM_006336	33589813	GACAGGAACAUUCAAGUGA
Plate 3	F04	M-019424-00	D-019424-03	ZER1	10444	NM_006336	33589813	GAACAUGGACACGUCUAGA
Plate 3	F04	M-019424-00	D-019424-04	ZER1	10444	NM_006336	33589813	CAUCAUACCUUUCCGGGCU
Plate 3	F05	M-017900-01	D-017900-01	KCMF1	56888	NM_020122	150456454	GCUAUGGGCUGUGUAGAUA
Plate 3	F05	M-017900-01	D-017900-02	KCMF1	56888	NM_020122	150456454	GCUCGUAGAUCAAACAUGC
Plate 3	F05	M-017900-01	D-017900-03	KCMF1	56888	NM_020122	150456454	UCGCAGAUAUAAGUGUUUA
Plate 3	F05	M-017900-01	D-017900-04	KCMF1	56888	NM_020122	150456454	GAGGCGAUCCUAAUCAUGU
Plate 3	F06	M-006402-00	D-006402-01	SAE1	10055	NM_005500	4885584	GAAGAAACCAGAGUCAUUU
Plate 3	F06	M-006402-00	D-006402-02	SAE1	10055	NM_005500	4885584	GAAGAGAUCCCAGUUCUGA
Plate 3	F06	M-006402-00	D-006402-03	SAE1	10055	NM_005500	4885584	GCUCAGUUCUUGAUUCGUA
Plate 3	F06	M-006402-00	D-006402-04	SAE1	10055	NM_005500	4885584	CCAGGGAUGUCAUAGUUAA
Plate 3	F07	M-014320-01	D-014320-01	UBL5	59286	NM_001048241	115387111	GGAAGAAGGUCCGCGUUAA
Plate 3	F07	M-014320-01	D-014320-02	UBL5	59286	NM_001048241	115387111	GAACCUGGAGCUUUAUUAU
Plate 3	F07	M-014320-01	D-014320-03	UBL5	59286	NM_001048241	115387111	AAGAAGUGGUACACGAUUU
Plate 3	F07	M-014320-01	D-014320-04	UBL5	59286	NM_001048241	115387111	GGACUAUGAAAUCCACGAU
Plate 3	F08	M-020053-01	D-020053-01	COMMD3	23412	NM_012071	56676372	GCACUUAUCUAGAAGACUG
Plate 3	F08	M-020053-01	D-020053-02	COMMD3	23412	NM_012071	56676372	GCACGGAAUAUCAGAAUAA
Plate 3	F08	M-020053-01	D-020053-03	COMMD3	23412	NM_012071	56676372	CCAAUCAACUUCAUAGGAU
Plate 3	F08	M-020053-01	D-020053-04	COMMD3	23412	NM_012071	56676372	GCAUAUUUGGUGACCUUAA
Plate 3	F09	M-011511-04	D-011511-07	SOCS1	8651	NM_003745	4507232	GCAUCCGCGUGCACUUUCA
Plate 3	F09	M-011511-04	D-011511-08	SOCS1	8651	NM_003745	4507232	GGUGGCAGCCGACAAUGCA
Plate 3	F09	M-011511-04	D-011511-09	SOCS1	8651	NM_003745	4507232	GGACGCCUGCGGAUUCUAC
Plate 3	F09	M-011511-04	D-011511-23	SOCS1	8651	NM_003745	4507232	UGUUAUUACUUGCCUGGAA
Plate 3	F10	M-017674-01	D-017674-01	JOSD1	9929	NM_014876	141801964	CCACAAAUCUACCAUGAGA
Plate 3	F10	M-017674-01	D-017674-02	JOSD1	9929	NM_014876	141801964	GAGACAAGGCCAAAUCUGA
Plate 3	F10	M-017674-01	D-017674-03	JOSD1	9929	NM_014876	141801964	AAACAUCAUUUGCGAGGAA
Plate 3	F10	M-017674-01	D-017674-04	JOSD1	9929	NM_014876	141801964	GGAAAUGGCAACUACGAUG
Plate 3	F11	M-017381-01	D-017381-01	CISH	1154	NM_145071	21614506	GACAACACCUGCAGAAGAU
Plate 3	F11	M-017381-01	D-017381-02	CISH	1154	NM_145071	21614506	GAAGGCACGUUCUUAGUAC
Plate 3	F11	M-017381-01	D-017381-03	CISH	1154	NM_145071	21614506	CCACUGCUGUACACCUAAA
Plate 3	F11	M-017381-01	D-017381-04	CISH	1154	NM_145071	21614506	CCGACUACCUCCGACAGUA
Plate 3	G02	M-005391-01	D-005391-01	TRIB2	28951	NM_021643	11056053	GAAGAGUUGUCGUCUAUAA
Plate 3	G02	M-005391-01	D-005391-02	TRIB2	28951	NM_021643	11056053	GAGAGGAGCUGGUGUGCAA
Plate 3	G02	M-005391-01	D-005391-03	TRIB2	28951	NM_021643	11056053	CCAAAUCACUGAAAUUAUC
Plate 3	G02	M-005391-01	D-005391-05	TRIB2	28951	NM_021643	11056053	UCGAAGAGUUGUCGUCUAU
Plate 3	G03	M-010064-03	D-010064-02	UBE2V1	7335	NM_001032288	73765545	GGACAGUGUUACAGCAAUU
Plate 3	G03	M-010064-03	D-010064-21	UBE2V1	7335	NM_001032288	73765545	GUGGAUGCAUACCGAAAUA
Plate 3	G03	M-010064-03	D-010064-22	UBE2V1	7335	NM_001032288	73765545	GCCGAAGCAUAGAUUGUAA
Plate 3	G03	M-010064-03	D-010064-23	UBE2V1	7335	NM_001032288	73765545	UGAGAUUGGCCUUCGGUGA
Plate 3	G04	M-031720-01	D-031720-01	NHLRC2	374354	NM_198514	304307770	CCAGGAGGCUUGUGUAUUG
Plate 3	G04	M-031720-01	D-031720-02	NHLRC2	374354	NM_198514	304307770	CAUAAACUGUAUUCACCUA
Plate 3	G04	M-031720-01	D-031720-03	NHLRC2	374354	NM_198514	304307770	CGAGUUUCCGGAAGGAUUA
Plate 3	G04	M-031720-01	D-031720-21	NHLRC2	374354	NM_198514	304307770	CCUUUACAAAUAACGGAUA
Plate 3	G05	M-007574-01	D-007574-01	SLC39A9	55334	NM_018375	40254927	GCAGCAAGGUCUAGCAAUU
Plate 3	G05	M-007574-01	D-007574-04	SLC39A9	55334	NM_018375	40254927	GAGCGGAAUCGAAUCAGAA
Plate 3	G05	M-007574-01	D-007574-05	SLC39A9	55334	NM_018375	40254927	CAUCGUGCCUGAAGGAGUA
Plate 3	G05	M-007574-01	D-007574-06	SLC39A9	55334	NM_018375	40254927	GCAAGUGAAACACAUAAUG
Plate 3	G06	M-021092-01	D-021092-01	SS18L2	51188	NM_016305	110227859	GGAACGAGUGCGUGCAGUA
Plate 3	G06	M-021092-01	D-021092-02	SS18L2	51188	NM_016305	110227859	GGGCAAGGCGGAAGUCAAU
Plate 3	G06	M-021092-01	D-021092-03	SS18L2	51188	NM_016305	110227859	GCUGUAUUGUGGAGUAUCA
Plate 3	G06	M-021092-01	D-021092-04	SS18L2	51188	NM_016305	110227859	GCAGAUGCCAGUCCAACCA
Plate 3	G07	M-021496-00	D-021496-01	C15orf48	84419	NM_032413	37694068	UCCAAAGGGUGACCAAAUG
Plate 3	G07	M-021496-00	D-021496-02	C15orf48	84419	NM_032413	37694068	CCUCAUCUUUCGCUGUGUA
Plate 3	G07	M-021496-00	D-021496-03	C15orf48	84419	NM_032413	37694068	GGGAAACUGUGGACCCUAC
Plate 3	G07	M-021496-00	D-021496-04	C15orf48	84419	NM_032413	37694068	CCUCAAAAGCUUAUAACAA
Plate 3	G08	M-010220-01	D-010220-01	TM9SF3	56889	NM_020123	33859832	GAAGUUGUCUUAUGGAUGA
Plate 3	G08	M-010220-01	D-010220-03	TM9SF3	56889	NM_020123	33859832	GUACAUAGAUGAUUUACCA
Plate 3	G08	M-010220-01	D-010220-04	TM9SF3	56889	NM_020123	33859832	GAAAUCGAAUUGUUGAUGU
Plate 3	G08	M-010220-01	D-010220-17	TM9SF3	56889	NM_020123	33859832	UCAUGGAGCCUGCGGUUAU
Plate 3	G09	M-005809-01	D-005809-01	ABHD17B	51104	NM_016014	71051599	GAUAACCUCUCCAGUAUUA
Plate 3	G09	M-005809-01	D-005809-02	ABHD17B	51104	NM_016014	71051599	GGACUAGGAUCACGGAUUA
Plate 3	G09	M-005809-01	D-005809-03	ABHD17B	51104	NM_016014	71051599	GACAGUAUCUUGAAAGGUU
Plate 3	G09	M-005809-01	D-005809-04	ABHD17B	51104	NM_016014	71051599	CGAGUUGCCUUUCCUGAUA
Plate 3	G10	M-015438-00	D-015438-01	CCDC82	79780	NM_024725	19923843	GCUAACAUCUCUUCAUUAU
Plate 3	G10	M-015438-00	D-015438-02	CCDC82	79780	NM_024725	19923843	UGACAGCGAUAUCCUAGUU
Plate 3	G10	M-015438-00	D-015438-03	CCDC82	79780	NM_024725	19923843	CACAAUUACUUGAUAGUGA
Plate 3	G10	M-015438-00	D-015438-04	CCDC82	79780	NM_024725	19923843	UCAGGAGAGUUGUAUAACA
Plate 3	G11	M-023290-00	D-023290-01	ABHD15	116236	NM_198147	39930568	GAGGAGAUCUUUAACUGGA
Plate 3	G11	M-023290-00	D-023290-02	ABHD15	116236	NM_198147	39930568	UCAAGGAGGCGGUCACAUA
Plate 3	G11	M-023290-00	D-023290-03	ABHD15	116236	NM_198147	39930568	GGAGGGUGCAGCCUUGUUU
Plate 3	G11	M-023290-00	D-023290-04	ABHD15	116236	NM_198147	39930568	CGAACGGAGGAGAGGAUUA
Plate 3	H02	M-014177-02	D-014177-21	N4BP2L2	10443	NM_033111	157278099	GGUGGAAAUUUGAUCCUGA
Plate 3	H02	M-014177-02	D-014177-22	N4BP2L2	10443	NM_033111	157278099	CUCAGAUGUUGGAUCGUUA
Plate 3	H02	M-014177-02	D-014177-23	N4BP2L2	10443	NM_033111	157278099	GGCCAUAGGAAAAGGAUAC
Plate 3	H02	M-014177-02	D-014177-24	N4BP2L2	10443	NM_033111	157278099	UAUACAAGCUUGGGAAAUG
Plate 3	H03	M-005602-01	D-005602-01	GPR82	27197	NM_080817	18201869	GAAACACUCUCUCUCAAUG
Plate 3	H03	M-005602-01	D-005602-02	GPR82	27197	NM_080817	18201869	GGCAUAAUCAUUCCAGUUA
Plate 3	H03	M-005602-01	D-005602-04	GPR82	27197	NM_080817	18201869	AGAGAUAACUGUCAGCAAU
Plate 3	H03	M-005602-01	D-005602-05	GPR82	27197	NM_080817	18201869	CCGCUAUGCUACCUUAAUG
Plate 3	H04	M-018632-01	D-018632-02	PNMA6A	84968	NM_032882	282720998	GGAAGUCAACUAUGCUUUG
Plate 3	H04	M-018632-01	D-018632-03	PNMA6A	84968	NM_032882	282720998	UGAAGUGUCUGACCGCUCA
Plate 3	H04	M-018632-01	D-018632-04	PNMA6A	84968	NM_032882	282720998	GCACUAAAGUAGAGGCGGU
Plate 3	H04	M-018632-01	D-018632-21	PNMA6A	84968	NM_032882	282720998	GGACUGUGAUGAUGCCGAA
Plate 3	H05	M-190237-00	D-190237-01	RPL17-C18orf32	100526842	NM_001199355	313569821	UCGUAUAUGGCCUAAGAAA
Plate 3	H05	M-190237-00	D-190237-02	RPL17-C18orf32	100526842	NM_001199355	313569821	CGUAACAAGACACUCCAAA
Plate 3	H05	M-190237-00	D-190237-03	RPL17-C18orf32	100526842	NM_001199355	313569821	GAGACCGGAAUUCAGGAUA
Plate 3	H05	M-190237-00	D-190237-04	RPL17-C18orf32	100526842	NM_001199355	313569821	UCCUGGAGCCAUAUAUAUA
Plate 3	H06	M-018487-01	D-018487-21	ERICH5	203111	NM_001170806	282847456	AUAGAAGAGUGAACCGACA
Plate 3	H06	M-018487-01	D-018487-22	ERICH5	203111	NM_001170806	282847456	GUAGUGAAGCUUGUGGUUA
Plate 3	H06	M-018487-01	D-018487-23	ERICH5	203111	NM_001170806	282847456	UGUAAGGAGUGUGGUUAUA
Plate 3	H06	M-018487-01	D-018487-24	ERICH5	203111	NM_001170806	282847456	CAGGAGAAGUGGUGGACCU
Plate 3	H07	M-018139-01	D-018139-01	YRDC	79693	NM_024640	58761509	CGGAAAGUUUGGCAUCAUU
Plate 3	H07	M-018139-01	D-018139-02	YRDC	79693	NM_024640	58761509	UGGCCGACGUCUACAGAUA
Plate 3	H07	M-018139-01	D-018139-03	YRDC	79693	NM_024640	58761509	CAGGAUCUCUGGCCUCAGU
Plate 3	H07	M-018139-01	D-018139-04	YRDC	79693	NM_024640	58761509	GCUGUGCCCUGGAAAGUAC
Plate 3	H08	M-190261-00	D-190261-01	COMMD3-BMI1	100532731	NM_001204062	323276615	GAAAUUCAACCAACGGAAA
Plate 3	H08	M-190261-00	D-190261-02	COMMD3-BMI1	100532731	NM_001204062	323276615	ACAACAGGUAAACGUUAAA
Plate 3	H08	M-190261-00	D-190261-03	COMMD3-BMI1	100532731	NM_001204062	323276615	AAGCAGAAAUGCAUCGAAC
Plate 3	H08	M-190261-00	D-190261-04	COMMD3-BMI1	100532731	NM_001204062	323276615	AAAUACAGAGUUCGACCUA
Plate 3	H09	M-008777-01	D-008777-01	DHRS13	147015	NM_144683	146231949	ACACUAAGCUGGCUAAUGU
Plate 3	H09	M-008777-01	D-008777-03	DHRS13	147015	NM_144683	146231949	UAAGAUGACGCACCGAAUU
Plate 3	H09	M-008777-01	D-008777-04	DHRS13	147015	NM_144683	146231949	CCACUGGCGUCACCUGCUA
Plate 3	H09	M-008777-01	D-008777-17	DHRS13	147015	NM_144683	146231949	ACACUGUGCUUCUCGGAAA
Plate 3	H10	M-180062-01	D-180062-13	PHLDB3	653583	NM_198850	157266263	GAACUGUGGCCGUGGGAAU
Plate 3	H10	M-180062-01	D-180062-14	PHLDB3	653583	NM_198850	157266263	GCAUUUGGAUGGACGUCAU
Plate 3	H10	M-180062-01	D-180062-15	PHLDB3	653583	NM_198850	157266263	UGGCCUACUAUGCGGACAA
Plate 3	H10	M-180062-01	D-180062-16	PHLDB3	653583	NM_198850	157266263	CUCCUGUGAUACCGAAUUA
Plate 3	H11	M-009573-00	D-009573-01	DHRS7	51635	NM_016029	7706317	GAACAGAACUUGCCACAUA
Plate 3	H11	M-009573-00	D-009573-02	DHRS7	51635	NM_016029	7706317	GAAAGAAGUUUGGAUCUCA
Plate 3	H11	M-009573-00	D-009573-03	DHRS7	51635	NM_016029	7706317	GAAGAUGCCUAGAGAAUGG
Plate 3	H11	M-009573-00	D-009573-04	DHRS7	51635	NM_016029	7706317	CAACCUUUCUUGUUAGUAA
Plate 4	A02	M-016790-01	D-016790-01	SRRM3	222183	NM_001110199	158854041	ACAAAGAGCCGUUACGAAC
Plate 4	A02	M-016790-01	D-016790-02	SRRM3	222183	NM_001110199	158854041	GGAGAAGCCAGAUGUGCUG
Plate 4	A02	M-016790-01	D-016790-03	SRRM3	222183	NM_001110199	158854041	CAAAGAGGUCUCAGGGCCA
Plate 4	A02	M-016790-01	D-016790-04	SRRM3	222183	NM_001110199	158854041	AGACUUUGAGGGUGGGCAU
Plate 4	A03	M-018954-01	D-018954-01	C14orf177	283598	NM_182560	32698951	GGAACAAAGCCGAUGAUCA
Plate 4	A03	M-018954-01	D-018954-02	C14orf177	283598	NM_182560	32698951	GUCAUGUAAUCACCAAAUA
Plate 4	A03	M-018954-01	D-018954-04	C14orf177	283598	NM_182560	32698951	GGAGCUGCCAGGCCACAUA
Plate 4	A03	M-018954-01	D-018954-17	C14orf177	283598	NM_182560	32698951	CCAGAACACUCUUCACGUU
Plate 4	A04	M-032902-00	D-032902-13	SOGA3	387104	NM_001012279	59806360	GAACCGAGAUGGACGAGAU
Plate 4	A04	M-032902-00	D-032902-14	SOGA3	387104	NM_001012279	59806360	UGUCCAACAUGCAGCGCUA
Plate 4	A04	M-032902-00	D-032902-15	SOGA3	387104	NM_001012279	59806360	CGGCUCAGAUGCACGCUAA
Plate 4	A04	M-032902-00	D-032902-16	SOGA3	387104	NM_001012279	59806360	AUGAGGGAGCAGAGCGAAU
Plate 4	A05	M-007127-01	D-007127-17	TRIM43	129868	NM_138800	20270352	CCAGAGAAGUUGGGUCAAA
Plate 4	A05	M-007127-01	D-007127-18	TRIM43	129868	NM_138800	20270352	GGACCCAUAGGCAAACAAA
Plate 4	A05	M-007127-01	D-007127-19	TRIM43	129868	NM_138800	20270352	UGUACAGGCUCAACCGCUU
Plate 4	A05	M-007127-01	D-007127-20	TRIM43	129868	NM_138800	20270352	CGGUUCUCCAUAAGGAAGA
Plate 4	A06	M-027397-01	D-027397-01	PRAMEF12	390999	NM_001080830	124249371	GCAUCACACUGACCCAUUU
Plate 4	A06	M-027397-01	D-027397-02	PRAMEF12	390999	NM_001080830	124249371	GAAGUCAUGUAAUCUAGAG
Plate 4	A06	M-027397-01	D-027397-03	PRAMEF12	390999	NM_001080830	124249371	GGAAUAGCCAUCCACAGGA
Plate 4	A06	M-027397-01	D-027397-04	PRAMEF12	390999	NM_001080830	124249371	GAUCCUAGACCUUUGCUUC
Plate 4	A07	M-018418-01	D-018418-02	RSPH10B	222967	NM_173565	157502186	GCGCCGAACUGAUCAGAAA
Plate 4	A07	M-018418-01	D-018418-03	RSPH10B	222967	NM_173565	157502186	GGGAGUUUGUAAAUGGAUA
Plate 4	A07	M-018418-01	D-018418-04	RSPH10B	222967	NM_173565	157502186	CCGAUUAACUUUCAAGAAC
Plate 4	A07	M-018418-01	D-018418-17	RSPH10B	222967	NM_173565	157502186	CUAAAGAGAAUCCGCAGUU
Plate 4	A08	M-012091-01	D-012091-03	DMXL1	1657	NM_005509	148528997	GAGCUUGCCCGGAUUAAUU
Plate 4	A08	M-012091-01	D-012091-04	DMXL1	1657	NM_005509	148528997	UGAUUUAGCUUGCCACUCA
Plate 4	A08	M-012091-01	D-012091-17	DMXL1	1657	NM_005509	148528997	AGUAAUGAGAGUACGUUAA
Plate 4	A08	M-012091-01	D-012091-18	DMXL1	1657	NM_005509	148528997	CCUCAAAAUUAUAUCGCAA
Plate 4	A09	M-017097-00	D-017097-01	LGI2	55203	NM_018176	21313637	GACGAGACGUUCUUUGUCA
Plate 4	A09	M-017097-00	D-017097-02	LGI2	55203	NM_018176	21313637	GCAGGCGCCUCGUUCAUUC
Plate 4	A09	M-017097-00	D-017097-03	LGI2	55203	NM_018176	21313637	GAACUAGAUUUGAGGGGUA
Plate 4	A09	M-017097-00	D-017097-04	LGI2	55203	NM_018176	21313637	AGAUAUACCAGUGGGAUAA
Plate 4	A10	M-190163-00	D-190163-01	TMEM210	100505993	XM_003846333	397139957	GUGAAACAUGCCCGAGACA
Plate 4	A10	M-190163-00	D-190163-02	TMEM210	100505993	XM_003846333	397139957	GAGGGGAAUUAAAGCGUAU
Plate 4	A10	M-190163-00	D-190163-03	TMEM210	100505993	XM_003846333	397139957	GCUGGAACCUACUGUGAAU
Plate 4	A10	M-190163-00	D-190163-04	TMEM210	100505993	XM_003846333	397139957	CGGUUUACGUGGAGUCCCA
Plate 4	A11	M-014225-00	D-014225-01	ARMCX5	64860	NM_022838	41054845	CUAGGGCACUUGAGUAUAA
Plate 4	A11	M-014225-00	D-014225-02	ARMCX5	64860	NM_022838	41054845	GCAGAACGCAGUAUAGUGC
Plate 4	A11	M-014225-00	D-014225-03	ARMCX5	64860	NM_022838	41054845	GUAAUAGCAUGGUCAAGGG
Plate 4	A11	M-014225-00	D-014225-04	ARMCX5	64860	NM_022838	41054845	CUGCUAGAGUGAAUGGUAA
Plate 4	B02	M-032331-00	D-032331-01	C10orf55	414236	NM_001001791	49169836	GGGAGGAGGCUUCAUCAAA
Plate 4	B02	M-032331-00	D-032331-02	C10orf55	414236	NM_001001791	49169836	GAAAUGGAUUGACCCAAGC
Plate 4	B02	M-032331-00	D-032331-03	C10orf55	414236	NM_001001791	49169836	GUAUCUAGUUCUCAAAUGG
Plate 4	B02	M-032331-00	D-032331-04	C10orf55	414236	NM_001001791	49169836	GACUCCAGGGUGAGGGUAA
Plate 4	B03	M-020579-00	D-020579-01	C20orf24	55969	NM_199483	41327693	CAAAGGACCCUCUUGAUUA
Plate 4	B03	M-020579-00	D-020579-02	C20orf24	55969	NM_199483	41327693	CAUUAUGACUGAUGGUGUA
Plate 4	B03	M-020579-00	D-020579-03	C20orf24	55969	NM_199483	41327693	GCACAGGAACUUGAUCGUU
Plate 4	B03	M-020579-00	D-020579-04	C20orf24	55969	NM_199483	41327693	UACGAGGGUUCUUGGGAAU
Plate 4	B04	M-016886-01	D-016886-01	C18orf21	83608	NM_031446	76563920	UGACAUGUCUGGCUCGAAA
Plate 4	B04	M-016886-01	D-016886-02	C18orf21	83608	NM_031446	76563920	GAAGAGCAAUCCUGCCACU
Plate 4	B04	M-016886-01	D-016886-03	C18orf21	83608	NM_031446	76563920	ACAGAACAGUGAAACAUCA
Plate 4	B04	M-016886-01	D-016886-04	C18orf21	83608	NM_031446	76563920	GGACUGCAAACCCAAAUCA
Plate 4	B05	M-027289-01	D-027289-01	FAM120AOS	158293	NM_198841	148664227	GGACAUGGCUGACGAUCUG
Plate 4	B05	M-027289-01	D-027289-02	FAM120AOS	158293	NM_198841	148664227	GAAGCUGUUCUGUCAAUAA
Plate 4	B05	M-027289-01	D-027289-03	FAM120AOS	158293	NM_198841	148664227	GCAGGAACCAGACCUUUGG
Plate 4	B05	M-027289-01	D-027289-04	FAM120AOS	158293	NM_198841	148664227	AGAUCAUUCUUGAGUCCAA
Plate 4	B06	M-018560-01	D-018560-01	MFSD4A	148808	NM_181644	141802338	GCUCAGGGCAGCUAUAGUU
Plate 4	B06	M-018560-01	D-018560-02	MFSD4A	148808	NM_181644	141802338	GAGGCCACCUGUUCCAUGU
Plate 4	B06	M-018560-01	D-018560-03	MFSD4A	148808	NM_181644	141802338	CAACGUCGUCUUCCUGUUC
Plate 4	B06	M-018560-01	D-018560-04	MFSD4A	148808	NM_181644	141802338	GUACAAAGGCUGUGCAACC
Plate 4	B07	M-018966-00	D-018966-01	FAM216B	144809	NM_182508	32698854	CAACAGCGCUACUUUUACA
Plate 4	B07	M-018966-00	D-018966-02	FAM216B	144809	NM_182508	32698854	GAGAGCCUCAGCCAAGGUA
Plate 4	B07	M-018966-00	D-018966-03	FAM216B	144809	NM_182508	32698854	CUAUAUUACUCAACGGGAA
Plate 4	B07	M-018966-00	D-018966-04	FAM216B	144809	NM_182508	32698854	ACUAAAGGCCCUCAACCAA
Plate 4	B08	M-012302-01	D-012302-01	DCTN6	10671	NM_006571	18426895	GGACAGUGAUCCACCCUAA
Plate 4	B08	M-012302-01	D-012302-03	DCTN6	10671	NM_006571	18426895	CGAAGGGAACCUAAUAGAA
Plate 4	B08	M-012302-01	D-012302-04	DCTN6	10671	NM_006571	18426895	UAUCAUAAAUGCUUACCCA
Plate 4	B08	M-012302-01	D-012302-17	DCTN6	10671	NM_006571	18426895	AGAUGUAACUAUCGGACCU
Plate 4	B09	M-016793-01	D-016793-17	C6orf141	135398	NM_001145652	224586893	GCGAAUUUCUGGCAGGCGU
Plate 4	B09	M-016793-01	D-016793-18	C6orf141	135398	NM_001145652	224586893	CGGGAUGGUGGAUGAGCGA
Plate 4	B09	M-016793-01	D-016793-19	C6orf141	135398	NM_001145652	224586893	UAAUGAGUAGCUCGAGAAA
Plate 4	B09	M-016793-01	D-016793-20	C6orf141	135398	NM_001145652	224586893	GGGAGGAAUUGGACCGUGA
Plate 4	B10	M-180638-01	D-180638-13	TBC1D3G	654341	NM_001040282	157502204	UGGCAUAUGAGGAGUAUAA
Plate 4	B10	M-180638-01	D-180638-14	TBC1D3G	654341	NM_001040282	157502204	CAGAAAGCUCAUAGAUCGA
Plate 4	B10	M-180638-01	D-180638-15	TBC1D3G	654341	NM_001040282	157502204	CGGGAGAUCAGCCGAAAGA
Plate 4	B10	M-180638-01	D-180638-16	TBC1D3G	654341	NM_001040282	157502204	CUGAGCACAUCCAGCGCAU
Plate 4	B11	M-027256-00	D-027256-01	MXRA7	439921	NM_198530	56549128	GGGGAAACCAGUACAAGAA
Plate 4	B11	M-027256-00	D-027256-02	MXRA7	439921	NM_198530	56549128	GAGCAGGACUUGGAUGGUG
Plate 4	B11	M-027256-00	D-027256-03	MXRA7	439921	NM_198530	56549128	AGGAGGACGGAGAAGGCUU
Plate 4	B11	M-027256-00	D-027256-04	MXRA7	439921	NM_198530	56549128	AGGGGAAACCAGUACAAGA
Plate 4	C02	M-015467-00	D-015467-01	CCDC89	220388	NM_152723	22749428	GCAAAGUGCUUCAGAACAA
Plate 4	C02	M-015467-00	D-015467-02	CCDC89	220388	NM_152723	22749428	GCGAAAGUAUUACAGCUCA
Plate 4	C02	M-015467-00	D-015467-03	CCDC89	220388	NM_152723	22749428	CCAGAAGGCCUACGAUGAA
Plate 4	C02	M-015467-00	D-015467-04	CCDC89	220388	NM_152723	22749428	CUAGAGGAACGCUUUAUGA
Plate 4	C03	M-022649-01	D-022649-02	CIB4	130106	NM_001029881	71274155	GCUGAACAGUGAUGACAUG
Plate 4	C03	M-022649-01	D-022649-03	CIB4	130106	NM_001029881	71274155	GGGCAAUGCUUGAGGUAUC
Plate 4	C03	M-022649-01	D-022649-04	CIB4	130106	NM_001029881	71274155	CGAACCACGUCCUGAGUGA
Plate 4	C03	M-022649-01	D-022649-17	CIB4	130106	NM_001029881	71274155	GGAUGCUGAUGUAGCGGCA
Plate 4	C04	M-020660-01	D-020660-02	LRRC49	54839	NM_017691	55743113	CACAAAUCGUGCUACAUUA
Plate 4	C04	M-020660-01	D-020660-03	LRRC49	54839	NM_017691	55743113	GACCGUAUGUCCUAUCAUC
Plate 4	C04	M-020660-01	D-020660-17	LRRC49	54839	NM_017691	55743113	GCAGCAAUUUAACGCACUA
Plate 4	C04	M-020660-01	D-020660-18	LRRC49	54839	NM_017691	55743113	CUACAGAAGUUAAUAUCGU
Plate 4	C05	M-032211-02	D-032211-21	LRRC75B	388886	NM_207644	134288866	CCAGAAAUCCAGUGUAAAU
Plate 4	C05	M-032211-02	D-032211-22	LRRC75B	388886	NM_207644	134288866	CGACACAGGACGUGCAACA
Plate 4	C05	M-032211-02	D-032211-23	LRRC75B	388886	NM_207644	134288866	CAUGAUAGUGGGCGAUGAA
Plate 4	C05	M-032211-02	D-032211-24	LRRC75B	388886	NM_207644	134288866	CGGACAAGAUCUGCCGACA
Plate 4	C06	M-015882-01	D-015882-01	PDZD7	79955	NM_024895	305632786	GCAACGCGAUACCUGCUAA
Plate 4	C06	M-015882-01	D-015882-02	PDZD7	79955	NM_024895	305632786	GGAGAUGGUUUCUGAGUAC
Plate 4	C06	M-015882-01	D-015882-04	PDZD7	79955	NM_024895	305632786	CACCAUGGGUAGCGCCGUA
Plate 4	C06	M-015882-01	D-015882-21	PDZD7	79955	NM_024895	305632786	GGUUCAACACCCUCCGACA
Plate 4	C07	M-016459-01	D-016459-01	TMEM19	55266	NM_018279	89145418	GCAAGCACCUAUUAUGGUA
Plate 4	C07	M-016459-01	D-016459-02	TMEM19	55266	NM_018279	89145418	GGGUUCAGGUGUUCUGUAA
Plate 4	C07	M-016459-01	D-016459-03	TMEM19	55266	NM_018279	89145418	GGGCUAGUCGUUGGAUUUA
Plate 4	C07	M-016459-01	D-016459-04	TMEM19	55266	NM_018279	89145418	GUUCUGAUCGUCUCUAAUG
Plate 4	C08	M-190307-00	D-190307-01	TMEM265	100862671	NM_001256829	378744185	UGACAGUGUUCUCGUUUUA
Plate 4	C08	M-190307-00	D-190307-02	TMEM265	100862671	NM_001256829	378744185	GAUCUUGGGCAACACGGAA
Plate 4	C08	M-190307-00	D-190307-03	TMEM265	100862671	NM_001256829	378744185	AGUCAUGGCUCUGGUGUUU
Plate 4	C08	M-190307-00	D-190307-04	TMEM265	100862671	NM_001256829	378744185	CCUUGUACGUCCACAGAGA
Plate 4	C09	M-018600-01	D-018600-01	C3orf20	84077	NM_032137	68163571	GGAAAGAGUCCCUCGCAAA
Plate 4	C09	M-018600-01	D-018600-02	C3orf20	84077	NM_032137	68163571	CAAGCUAAGUUUAUACUCA
Plate 4	C09	M-018600-01	D-018600-04	C3orf20	84077	NM_032137	68163571	AUAGGCAAAUCUAGAACUA
Plate 4	C09	M-018600-01	D-018600-17	C3orf20	84077	NM_032137	68163571	ACGUGGAGCUGGAGCGCUU
Plate 4	C10	D-001810-10	D-001810-01	ON-TARGETplus Non-targeting Control	0		0	UGGUUUACAUGUCGACUAA
Plate 4	C10	D-001810-10	D-001810-02	ON-TARGETplus Non-targeting Control	0		0	UGGUUUACAUGUUGUGUGA
Plate 4	C10	D-001810-10	D-001810-03	ON-TARGETplus Non-targeting Control	0		0	UGGUUUACAUGUUUUCUGA
Plate 4	C10	D-001810-10	D-001810-04	ON-TARGETplus Non-targeting Control	0		0	UGGUUUACAUGUUUUCCUA
Plate 4	C11	M-016193-00	D-016193-01	TEX261	113419	NM_144582	42518075	GAUAAUUCCGUUUGCGUUU
Plate 4	C11	M-016193-00	D-016193-02	TEX261	113419	NM_144582	42518075	GAAUCAUUACCUAGCAUUU
Plate 4	C11	M-016193-00	D-016193-03	TEX261	113419	NM_144582	42518075	GCCAGGAGAUGAUGUCGUC
Plate 4	C11	M-016193-00	D-016193-04	TEX261	113419	NM_144582	42518075	GCUUAGGGAUCCUGGUUGU
Plate 4	D02	M-036180-00	D-036180-09	TMPPE	643853	NM_001039770	89886214	GGGUAGUGUUGCCAGGUAA
Plate 4	D02	M-036180-00	D-036180-10	TMPPE	643853	NM_001039770	89886214	GUUUGAUGCGGCUGGUAAU
Plate 4	D02	M-036180-00	D-036180-11	TMPPE	643853	NM_001039770	89886214	UCAUUGAUCCAGAGCCUUU
Plate 4	D02	M-036180-00	D-036180-12	TMPPE	643853	NM_001039770	89886214	AGGCUCGGCCAGAUAUUAA
Plate 4	D03	M-014252-01	D-014252-01	KCTD14	65987	NM_023930	142356949	GGAAGGCGGUCCUAGACAA
Plate 4	D03	M-014252-01	D-014252-02	KCTD14	65987	NM_023930	142356949	GAAAUCAAGCCUUUGGUCA
Plate 4	D03	M-014252-01	D-014252-03	KCTD14	65987	NM_023930	142356949	GUUCAAGUCUGUUGUCAAG
Plate 4	D03	M-014252-01	D-014252-04	KCTD14	65987	NM_023930	142356949	GGUACAAGGUAUUCUCCAA
Plate 4	D04	M-190081-00	D-190081-01	LOC100144595	100144595	NM_001256368	373838701	CCGUAAGCUGAACGAGUUA
Plate 4	D04	M-190081-00	D-190081-02	LOC100144595	100144595	NM_001256368	373838701	GGUGAGAGGAAGCGGCAAA
Plate 4	D04	M-190081-00	D-190081-03	LOC100144595	100144595	NM_001256368	373838701	AAGGAUAGUCUUCGACAUU
Plate 4	D04	M-190081-00	D-190081-04	LOC100144595	100144595	NM_001256368	373838701	CGAUAAGCAUUGUUCAGUA
Plate 4	D05	M-020857-01	D-020857-01	C20orf27	54976	NM_001039140	85362736	GAAAUGGGUUGAGCCCGAA
Plate 4	D05	M-020857-01	D-020857-02	C20orf27	54976	NM_001039140	85362736	GAAUACGACUCAGAGCACA
Plate 4	D05	M-020857-01	D-020857-03	C20orf27	54976	NM_001039140	85362736	UGGAUGGUGUCAAGUGUGU
Plate 4	D05	M-020857-01	D-020857-04	C20orf27	54976	NM_001039140	85362736	CAUUACUGCUGCCUUGCUU
Plate 4	D06	M-008252-01	D-008252-01	KIF12	113220	NM_138424	19923948	ACAGCAAGCUCACCAAGUU
Plate 4	D06	M-008252-01	D-008252-03	KIF12	113220	NM_138424	19923948	GAUCUACAAUGAGCAGGUU
Plate 4	D06	M-008252-01	D-008252-05	KIF12	113220	NM_138424	19923948	UGGCAGAGAUGUUGACGGA
Plate 4	D06	M-008252-01	D-008252-06	KIF12	113220	NM_138424	19923948	GGUCUCAGCCGUCGAAGGA
Plate 4	D07	M-022918-01	D-022918-02	NCKAP5	344148	NM_207481	126362968	GCAGAUAGCGCCAUUGUUC
Plate 4	D07	M-022918-01	D-022918-03	NCKAP5	344148	NM_207481	126362968	GGAAAUCGCUCGACAGGAC
Plate 4	D07	M-022918-01	D-022918-13	NCKAP5	344148	NM_207481	126362968	UCAAGAGGAUUAAGCGUAA
Plate 4	D07	M-022918-01	D-022918-14	NCKAP5	344148	NM_207481	126362968	CCCUAGAGUCUGAACGCAA
Plate 4	D08	M-181811-01	D-181811-09	C11orf21	29125	XM_001129769	113422242	GUAUGAAGACACAGAGAGA
Plate 4	D08	M-181811-01	D-181811-10	C11orf21	29125	XM_001129769	113422242	UGGGAUGGGACUUGGACUU
Plate 4	D08	M-181811-01	D-181811-11	C11orf21	29125	XM_001129769	113422242	CUCAUGAACCUGUGGAUCA
Plate 4	D08	M-181811-01	D-181811-12	C11orf21	29125	XM_001129769	113422242	CCUCUACCUUCCUGAGACA
Plate 4	D09	M-009129-01	D-009129-01	CYP4X1	260293	NM_178033	29837647	GAAACUCUCUGAAUGUUAG
Plate 4	D09	M-009129-01	D-009129-03	CYP4X1	260293	NM_178033	29837647	CCUACUAACUCCUGGAUUC
Plate 4	D09	M-009129-01	D-009129-04	CYP4X1	260293	NM_178033	29837647	AAGGAGACGUGCCGAUUGA
Plate 4	D09	M-009129-01	D-009129-17	CYP4X1	260293	NM_178033	29837647	CAUGAUUGAGUUAAAGGUA
Plate 4	D10	M-182357-02	D-182357-05	FAM72D	728833	NM_207418	48675831	CUACCAACGCAGUGGACUU
Plate 4	D10	M-182357-02	D-182357-06	FAM72D	728833	NM_207418	48675831	GUGCUCAGCUCUAGGGGAA
Plate 4	D10	M-182357-02	D-182357-07	FAM72D	728833	NM_207418	48675831	GCUGGCUGAUACUGAAAUA
Plate 4	D10	M-182357-02	D-182357-13	FAM72D	728833	NM_207418	48675831	UGGGAACAUUGUAGGUUAU
Plate 4	D11	M-190044-00	D-190044-01	GPR33	2856	NM_001197184	308736995	CCAUCGGUCUUGAUCGUUA
Plate 4	D11	M-190044-00	D-190044-02	GPR33	2856	NM_001197184	308736995	AGACACAUCAUGACCGUAA
Plate 4	D11	M-190044-00	D-190044-03	GPR33	2856	NM_001197184	308736995	GUUGGAUGCCCUACCAUAU
Plate 4	D11	M-190044-00	D-190044-04	GPR33	2856	NM_001197184	308736995	GAUCAAUGCCUCUACUUUA
Plate 4	E02	M-015723-00	D-015723-01	LYSMD2	256586	NM_153374	23503312	AGACUUGACUUGCAGAUUA
Plate 4	E02	M-015723-00	D-015723-02	LYSMD2	256586	NM_153374	23503312	GAGAAGCCUUUGUUGUUUA
Plate 4	E02	M-015723-00	D-015723-03	LYSMD2	256586	NM_153374	23503312	CAAGUACGGUGUCACGAUG
Plate 4	E02	M-015723-00	D-015723-04	LYSMD2	256586	NM_153374	23503312	CAACUUCCCUCUAUCACAG
Plate 4	E03	M-014595-01	D-014595-17	OPA3	80207	NM_001017989	156151426	GCGCGUUCCCUAUGGCGAA
Plate 4	E03	M-014595-01	D-014595-18	OPA3	80207	NM_001017989	156151426	UGGCGAAGCUGCUAUACUU
Plate 4	E03	M-014595-01	D-014595-19	OPA3	80207	NM_001017989	156151426	CCGCUUGCCAACCGUAUUA
Plate 4	E03	M-014595-01	D-014595-20	OPA3	80207	NM_001017989	156151426	GCAUCCGGCAGGUCAGCAA
Plate 4	E04	M-016619-00	D-016619-01	PPP1R32	220004	NM_145017	21450742	GAGAUGAGUUCCUACCUGU
Plate 4	E04	M-016619-00	D-016619-02	PPP1R32	220004	NM_145017	21450742	CGACAUGGCCCACGCUUCA
Plate 4	E04	M-016619-00	D-016619-03	PPP1R32	220004	NM_145017	21450742	AGAAAUCGAUCGGCGCAAA
Plate 4	E04	M-016619-00	D-016619-04	PPP1R32	220004	NM_145017	21450742	CCCACAGGGUUCAGCCUUA
Plate 4	E05	M-015004-01	D-015004-01	TMTC4	84899	NM_001079669	118766327	CGACAAUACAGGUAAUUUA
Plate 4	E05	M-015004-01	D-015004-02	TMTC4	84899	NM_001079669	118766327	GGAACAACAUGAUUAUACU
Plate 4	E05	M-015004-01	D-015004-03	TMTC4	84899	NM_001079669	118766327	GUGGAUGAAUCUAGGCAUA
Plate 4	E05	M-015004-01	D-015004-04	TMTC4	84899	NM_001079669	118766327	CAAAGUUACCGGACAGCAA
Plate 4	E06	M-024200-02	D-024200-20	LIMCH1	22998	NM_001112720	163310748	ACUAUGAGGAGGAGCGUAA
Plate 4	E06	M-024200-02	D-024200-21	LIMCH1	22998	NM_001112720	163310748	GAGUAUGGCUAGCGAUUAU
Plate 4	E06	M-024200-02	D-024200-22	LIMCH1	22998	NM_001112720	163310748	AAGAUGAGGCACCGAGAUA
Plate 4	E06	M-024200-02	D-024200-23	LIMCH1	22998	NM_001112720	163310748	CUUUAAGGUAGACGGGAAA
Plate 4	E07	M-034181-00	D-034181-13	LRRC24	441381	NM_001024678	83721968	CCUACGAGAUCCACUGCUA
Plate 4	E07	M-034181-00	D-034181-14	LRRC24	441381	NM_001024678	83721968	AGGGAGCGCUGUUCGUCAA
Plate 4	E07	M-034181-00	D-034181-15	LRRC24	441381	NM_001024678	83721968	CAGUAAAGGUGGAAGCCGC
Plate 4	E07	M-034181-00	D-034181-16	LRRC24	441381	NM_001024678	83721968	GUACGUUCGCACAGCUAGA
Plate 4	E08	M-032139-01	D-032139-01	C17orf102	400591	NM_207454	149944523	GGAAACCUAUUUAUUCUGU
Plate 4	E08	M-032139-01	D-032139-02	C17orf102	400591	NM_207454	149944523	GGACAGUGCUUUCCUACAG
Plate 4	E08	M-032139-01	D-032139-03	C17orf102	400591	NM_207454	149944523	UCAUGGAACUAACUUUCUA
Plate 4	E08	M-032139-01	D-032139-04	C17orf102	400591	NM_207454	149944523	UCACAGGCAUUGUAGGUAC
Plate 4	E09	M-008550-00	D-008550-01	CA10	56934	NM_020178	21361846	GAACAAACCUGUCUAUAUA
Plate 4	E09	M-008550-00	D-008550-02	CA10	56934	NM_020178	21361846	GGUGGUAGUUUCUAUAUUU
Plate 4	E09	M-008550-00	D-008550-03	CA10	56934	NM_020178	21361846	CAUAUCAGCUCAACAGAAU
Plate 4	E09	M-008550-00	D-008550-04	CA10	56934	NM_020178	21361846	CCCAGAAGCUUCAGUAUAG
Plate 4	E10	M-034105-01	D-034105-17	CTAGE15	441294	NM_001008747	56847633	CCCAAGAGGCCCAGGGAAU
Plate 4	E10	M-034105-01	D-034105-18	CTAGE15	441294	NM_001008747	56847633	CUCAAAGGGAAGACAGAUU
Plate 4	E10	M-034105-01	D-034105-19	CTAGE15	441294	NM_001008747	56847633	UAUGAGACCAGAUGAGAAU
Plate 4	E10	M-034105-01	D-034105-20	CTAGE15	441294	NM_001008747	56847633	AGUGAAGAACGACGGGCUA
Plate 4	E11	M-011489-01	D-011489-01	NIPSNAP1	8508	NM_001202502	321267510	CCAGCAACCUCUAUAAGAU
Plate 4	E11	M-011489-01	D-011489-03	NIPSNAP1	8508	NM_001202502	321267510	GCAACUGGAACACGUGGUA
Plate 4	E11	M-011489-01	D-011489-04	NIPSNAP1	8508	NM_001202502	321267510	GAUCUCGCCUCUGCAGUGA
Plate 4	E11	M-011489-01	D-011489-21	NIPSNAP1	8508	NM_001202502	321267510	CCAGGAACCAUGAUCGAGU
Plate 4	F02	M-022454-01	D-022454-01	TTC32	130502	NM_001008237	56606132	GGAUUUGGCUACUGCAUAU
Plate 4	F02	M-022454-01	D-022454-02	TTC32	130502	NM_001008237	56606132	UGUAUAGGCUGGGAUAUUU
Plate 4	F02	M-022454-01	D-022454-03	TTC32	130502	NM_001008237	56606132	GAAAGCCACGCAACCCUAA
Plate 4	F02	M-022454-01	D-022454-04	TTC32	130502	NM_001008237	56606132	GGGCAAAUCAAGUACUUCA
Plate 4	F03	M-012703-02	D-012703-02	MLF2	8079	NM_005439	4885486	CAUGACAGCUGGAGGCAAU
Plate 4	F03	M-012703-02	D-012703-03	MLF2	8079	NM_005439	4885486	GAGUGAGGCCGCAGCGUUU
Plate 4	F03	M-012703-02	D-012703-19	MLF2	8079	NM_005439	4885486	CGGAGGACUGUUCGGGAUU
Plate 4	F03	M-012703-02	D-012703-20	MLF2	8079	NM_005439	4885486	CGUCAGCAUAUGAGCCGUA
Plate 4	F04	M-020516-02	D-020516-01	FAM13A	10144	NM_001015045	62865868	GAACUGGACCUGAUGAUUU
Plate 4	F04	M-020516-02	D-020516-02	FAM13A	10144	NM_001015045	62865868	CGUCAGAAAUCCAGUACUA
Plate 4	F04	M-020516-02	D-020516-03	FAM13A	10144	NM_001015045	62865868	GAAUGGAUGUCUGAUGAAA
Plate 4	F04	M-020516-02	D-020516-17	FAM13A	10144	NM_001015045	62865868	AGAAAGAACCAUCCGAUCA
Plate 4	F05	M-010375-01	D-010375-01	SCP2D1	140856	NM_178483	50263054	GAAGAGAAGUGACCAUCAA
Plate 4	F05	M-010375-01	D-010375-02	SCP2D1	140856	NM_178483	50263054	GGAAGUGGGAGCUCAAUUG
Plate 4	F05	M-010375-01	D-010375-03	SCP2D1	140856	NM_178483	50263054	GACAUUAGGCUUCACAUCA
Plate 4	F05	M-010375-01	D-010375-04	SCP2D1	140856	NM_178483	50263054	GCCGGAAAGUUCAAAGUGA
Plate 4	F06	M-016321-01	D-016321-01	WDR70	55100	NM_018034	20149650	GGUCAGAGAUUGCUCCAAA
Plate 4	F06	M-016321-01	D-016321-02	WDR70	55100	NM_018034	20149650	CCAAAGGGUGUAUGAAAUA
Plate 4	F06	M-016321-01	D-016321-03	WDR70	55100	NM_018034	20149650	GAUCAAGUCAUUACAGUAU
Plate 4	F06	M-016321-01	D-016321-04	WDR70	55100	NM_018034	20149650	UGGAUUGGCUAAAGUCUAU
Plate 4	F07	M-027361-01	D-027361-01	FAM102B	284611	NM_001010883	162809335	CAGGAUAAUUCCAUUCUUA
Plate 4	F07	M-027361-01	D-027361-02	FAM102B	284611	NM_001010883	162809335	GGACUAAGGCUAUUUGUGG
Plate 4	F07	M-027361-01	D-027361-03	FAM102B	284611	NM_001010883	162809335	GAACAUCAAGCUAUGCAAG
Plate 4	F07	M-027361-01	D-027361-04	FAM102B	284611	NM_001010883	162809335	GCUGUUUACUGGAAGGCUA
Plate 4	F08	M-018195-00	D-018195-01	HDHD3	81932	NM_031219	31377665	GAUAAUUACCUCUGCGAUU
Plate 4	F08	M-018195-00	D-018195-02	HDHD3	81932	NM_031219	31377665	GCGGCUUGCUCAUAUGGAA
Plate 4	F08	M-018195-00	D-018195-03	HDHD3	81932	NM_031219	31377665	CAGGGAUUCUGUACCUAAA
Plate 4	F08	M-018195-00	D-018195-04	HDHD3	81932	NM_031219	31377665	CAACUUUGACCGACGGCUA
Plate 4	F09	M-180100-00	D-180100-09	MBD3L4	653656	XM_928688	113428065	UGGAGAGCGUCUUAAGUAU
Plate 4	F09	M-180100-00	D-180100-10	MBD3L4	653656	XM_928688	113428065	AGGCAGAAAUGCUGACAUG
Plate 4	F09	M-180100-00	D-180100-11	MBD3L4	653656	XM_928688	113428065	CAACCAGGUCAGACGCAGA
Plate 4	F09	M-180100-00	D-180100-12	MBD3L4	653656	XM_928688	113428065	CUUUACAGAAGAAACGAGA
Plate 4	F10	M-029863-02	D-029863-01	PCNX3	399909	NM_032223	157743251	GCAAGAUCCUCAUCACCUA
Plate 4	F10	M-029863-02	D-029863-02	PCNX3	399909	NM_032223	157743251	GAACGUGGAUGAUUCAGAC
Plate 4	F10	M-029863-02	D-029863-03	PCNX3	399909	NM_032223	157743251	GAGCGCGACUACAACACUA
Plate 4	F10	M-029863-02	D-029863-04	PCNX3	399909	NM_032223	157743251	ACAACUGGGUGAUCGCGUA
Plate 4	F11	M-030844-01	D-030844-01	TMEM220	388335	NM_001004313	51972201	GCAGGUAAAUGACCCAGAU
Plate 4	F11	M-030844-01	D-030844-02	TMEM220	388335	NM_001004313	51972201	GGUGUGGGCUGUUGGCUUG
Plate 4	F11	M-030844-01	D-030844-03	TMEM220	388335	NM_001004313	51972201	CAGAACAUCUUACAUGAGG
Plate 4	F11	M-030844-01	D-030844-04	TMEM220	388335	NM_001004313	51972201	UGUCUGGUCUGGUGAUUAU
Plate 4	G02	M-013905-00	D-013905-01	FAM217B	63939	NM_022106	32698751	GGAAGUAUAUCGAUAGACU
Plate 4	G02	M-013905-00	D-013905-02	FAM217B	63939	NM_022106	32698751	GAGGCAAACCCUUGAAAUG
Plate 4	G02	M-013905-00	D-013905-03	FAM217B	63939	NM_022106	32698751	AGAAGUAAGCUAAUUGCUA
Plate 4	G02	M-013905-00	D-013905-04	FAM217B	63939	NM_022106	32698751	GCUCUAAGGUGGAAACCAG
Plate 4	G03	M-007808-02	D-007808-01	ANGPTL5	253935	NM_178127	141803110	GAAAACAGCUGGAUCCUUU
Plate 4	G03	M-007808-02	D-007808-02	ANGPTL5	253935	NM_178127	141803110	CAACUCACCUGUCAAGAUU
Plate 4	G03	M-007808-02	D-007808-03	ANGPTL5	253935	NM_178127	141803110	GAAAAGAAUUGAUGGGAUA
Plate 4	G03	M-007808-02	D-007808-05	ANGPTL5	253935	NM_178127	141803110	CGAGUGUGGUCUAGCAAAU
Plate 4	G04	M-016301-01	D-016301-01	BTBD16	118663	NM_144587	50345832	CCAGACAGGUUAUGCAUUU
Plate 4	G04	M-016301-01	D-016301-02	BTBD16	118663	NM_144587	50345832	CAACUGAACUACAAGAUUC
Plate 4	G04	M-016301-01	D-016301-03	BTBD16	118663	NM_144587	50345832	CGGCACGCCUGGUGAAGUA
Plate 4	G04	M-016301-01	D-016301-04	BTBD16	118663	NM_144587	50345832	GACAUAGGACGGAGCUUGA
Plate 4	G05	M-018269-01	D-018269-02	C12orf40	283461	NM_001031748	87299625	GGAGAUACUUGUGUAGUCA
Plate 4	G05	M-018269-01	D-018269-03	C12orf40	283461	NM_001031748	87299625	UGUAAACUGUCAAAGACUA
Plate 4	G05	M-018269-01	D-018269-04	C12orf40	283461	NM_001031748	87299625	GUAGAAGCACGGAUGAAAU
Plate 4	G05	M-018269-01	D-018269-17	C12orf40	283461	NM_001031748	87299625	GCACAGAGUAGUCGGUCUA
Plate 4	G06	D-001810-10	D-001810-01	ON-TARGETplus Non-targeting Control	0		0	UGGUUUACAUGUCGACUAA
Plate 4	G06	D-001810-10	D-001810-02	ON-TARGETplus Non-targeting Control	0		0	UGGUUUACAUGUUGUGUGA
Plate 4	G06	D-001810-10	D-001810-03	ON-TARGETplus Non-targeting Control	0		0	UGGUUUACAUGUUUUCUGA
Plate 4	G06	D-001810-10	D-001810-04	ON-TARGETplus Non-targeting Control	0		0	UGGUUUACAUGUUUUCCUA
Plate 4	G07	M-018182-00	D-018182-01	CCDC142	84865	NM_032779	31377647	GCAAAGCACACUAGGAGGA
Plate 4	G07	M-018182-00	D-018182-02	CCDC142	84865	NM_032779	31377647	UGAGUAUGCUGGUUUAGUG
Plate 4	G07	M-018182-00	D-018182-03	CCDC142	84865	NM_032779	31377647	GAGCCCAGGUUACGACGGA
Plate 4	G07	M-018182-00	D-018182-04	CCDC142	84865	NM_032779	31377647	AGACUGCGCCUACCACCUA
Plate 4	G08	M-015795-00	D-015795-01	CCER1	196477	NM_152638	34303946	GGAAAUGCCUUUAUCAAUC
Plate 4	G08	M-015795-00	D-015795-02	CCER1	196477	NM_152638	34303946	GAGAGAGCCUGGCAUGCGA
Plate 4	G08	M-015795-00	D-015795-03	CCER1	196477	NM_152638	34303946	ACAAUAGACCGCACCGAUA
Plate 4	G08	M-015795-00	D-015795-04	CCER1	196477	NM_152638	34303946	GUGCAAGUGUUUCGGGUGU
Plate 4	G09	M-016295-01	D-016295-01	CNPPD1	27013	NM_015680	187607436	GAAGGAGGCUCUACUAUGG
Plate 4	G09	M-016295-01	D-016295-02	CNPPD1	27013	NM_015680	187607436	GUAAAGCUGUCUUGCCUGU
Plate 4	G09	M-016295-01	D-016295-04	CNPPD1	27013	NM_015680	187607436	CGUAAUACAUCAGUCUUUG
Plate 4	G09	M-016295-01	D-016295-21	CNPPD1	27013	NM_015680	187607436	AGGAGGAGGUCUUCAACGA
Plate 4	G10	M-031901-01	D-031901-01	SERTM1	400120	NM_203451	155969690	GGAAGUUCUUUCACCAAUU
Plate 4	G10	M-031901-01	D-031901-02	SERTM1	400120	NM_203451	155969690	AAUAUCAUCUCCUCCAGUU
Plate 4	G10	M-031901-01	D-031901-03	SERTM1	400120	NM_203451	155969690	GAAUGGAACUUUUCUUGAG
Plate 4	G10	M-031901-01	D-031901-04	SERTM1	400120	NM_203451	155969690	GGCCACCUGUCAAACGUCU
Plate 4	G11	M-022356-03	D-022356-21	TTC24	164118	NM_001105669	282165718	UCAGGAAGCUCGGGAGUUU
Plate 4	G11	M-022356-03	D-022356-22	TTC24	164118	NM_001105669	282165718	GCGGAGUACCCUAGCAUCU
Plate 4	G11	M-022356-03	D-022356-23	TTC24	164118	NM_001105669	282165718	CGGCAAACGUUCCGGUGAG
Plate 4	G11	M-022356-03	D-022356-25	TTC24	164118	NM_001105669	282165718	GCUAAGAAACCUCGGGAUG
Plate 4	H02	M-014763-01	D-014763-01	TTC29	83894	NM_031956	148612820	CAACAAAGCUUCUGAAUGC
Plate 4	H02	M-014763-01	D-014763-02	TTC29	83894	NM_031956	148612820	UAACAGUCCUUGACACUUA
Plate 4	H02	M-014763-01	D-014763-03	TTC29	83894	NM_031956	148612820	CCUGAGGACUUACAGAUUA
Plate 4	H02	M-014763-01	D-014763-04	TTC29	83894	NM_031956	148612820	ACACUUAGCUGCUGAGGAA
Plate 4	H03	M-025012-01	D-025012-01	SOWAHD	347454	NM_001105576	157743266	GAGCACGCGUGGAUUCUGG
Plate 4	H03	M-025012-01	D-025012-02	SOWAHD	347454	NM_001105576	157743266	GCAAAUGCAUAGCCUUUUC
Plate 4	H03	M-025012-01	D-025012-03	SOWAHD	347454	NM_001105576	157743266	GGACCAAGGCGAAGGACAC
Plate 4	H03	M-025012-01	D-025012-04	SOWAHD	347454	NM_001105576	157743266	CCGAGGAAUGGGAGAUGGA
Plate 4	H04	M-018706-01	D-018706-01	TMEM45B	120224	NM_138788	141802701	GAAUUCAGAUGACACUUAC
Plate 4	H04	M-018706-01	D-018706-02	TMEM45B	120224	NM_138788	141802701	AAGAACAGCCCACUACAUU
Plate 4	H04	M-018706-01	D-018706-03	TMEM45B	120224	NM_138788	141802701	CGUCAACUAUUCUCUUGUU
Plate 4	H04	M-018706-01	D-018706-04	TMEM45B	120224	NM_138788	141802701	GCACAGCACCAUGUACCUA
Plate 4	H05	M-014802-01	D-014802-01	C19orf44	84167	NM_032207	119226258	GAAAGAACCUGCUAGAACA
Plate 4	H05	M-014802-01	D-014802-02	C19orf44	84167	NM_032207	119226258	GCACAGAACGCGAAGGUCA
Plate 4	H05	M-014802-01	D-014802-03	C19orf44	84167	NM_032207	119226258	ACAGAACACUGGACGCUUU
Plate 4	H05	M-014802-01	D-014802-04	C19orf44	84167	NM_032207	119226258	CAGCUUAUUCGGAGGAUUU
Plate 4	H06	M-023670-01	D-023670-01	C3orf70	285382	NM_001025266	70608184	UGACAACUAUCAGGUUAAA
Plate 4	H06	M-023670-01	D-023670-02	C3orf70	285382	NM_001025266	70608184	GGAGGUCUCUGCACACGAU
Plate 4	H06	M-023670-01	D-023670-03	C3orf70	285382	NM_001025266	70608184	GCGACGGGCUGUCUAUCUG
Plate 4	H06	M-023670-01	D-023670-04	C3orf70	285382	NM_001025266	70608184	UGGAAGUGAUUGAAACGAU
Plate 4	H07	M-187885-00	D-187885-01	FAM25G	100133093	NM_001137549	212276048	CAUUCAUGCCGUGGAGGAA
Plate 4	H07	M-187885-00	D-187885-02	FAM25G	100133093	NM_001137549	212276048	AGGAAAUCACCGAGACAGU
Plate 4	H07	M-187885-00	D-187885-03	FAM25G	100133093	NM_001137549	212276048	AAAGAAAGCCCAGGAGUCA
Plate 4	H07	M-187885-00	D-187885-04	FAM25G	100133093	NM_001137549	212276048	UCACAAAUGCCAUCACCCA
Plate 4	H08	M-029606-02	D-029606-21	KIAA1958	158405	NM_133465	141803104	CCUUGAAUGUGUGGCGUUA
Plate 4	H08	M-029606-02	D-029606-22	KIAA1958	158405	NM_133465	141803104	CCAGAGUGUGUCACGGGAA
Plate 4	H08	M-029606-02	D-029606-23	KIAA1958	158405	NM_133465	141803104	GAGCUAGACCCACACGGUA
Plate 4	H08	M-029606-02	D-029606-24	KIAA1958	158405	NM_133465	141803104	AGACGCAGAUGGUUGACGA
Plate 4	H09	M-023580-01	D-023580-01	LRRC58	116064	NM_001099678	153792304	GGUAUUAUGUGACAACAAA
Plate 4	H09	M-023580-01	D-023580-03	LRRC58	116064	NM_001099678	153792304	ACAAUAACUUGCUGACAUA
Plate 4	H09	M-023580-01	D-023580-04	LRRC58	116064	NM_001099678	153792304	AAGCAUACCUCCUCAACUU
Plate 4	H09	M-023580-01	D-023580-17	LRRC58	116064	NM_001099678	153792304	AGACAAAACUAUCGGUUAU
Plate 4	H10	M-016134-01	D-016134-01	RSRC2	65117	NM_023012	46397370	GGAAAUUGAUGGGUAUUAA
Plate 4	H10	M-016134-01	D-016134-17	RSRC2	65117	NM_023012	46397370	AGGAAGAAGUAUUUCGAAA
Plate 4	H10	M-016134-01	D-016134-18	RSRC2	65117	NM_023012	46397370	CCAUUAAACUUGACAGGAC
Plate 4	H10	M-016134-01	D-016134-19	RSRC2	65117	NM_023012	46397370	AAUUACAAGAACAGCGAGA
Plate 4	H11	M-020893-01	D-020893-01	PRELID3B	51012	NM_016045	117553614	GGUUGGAGUUGAUGUGUUG
Plate 4	H11	M-020893-01	D-020893-02	PRELID3B	51012	NM_016045	117553614	GGAAUGGGUAAUACAUAAA
Plate 4	H11	M-020893-01	D-020893-03	PRELID3B	51012	NM_016045	117553614	ACGAUAUCCUCAAAUGCUA
Plate 4	H11	M-020893-01	D-020893-04	PRELID3B	51012	NM_016045	117553614	CGUGACAGUUGGUAGACAA
Plate 5	A02	M-012960-01	D-012960-01	GNB1L	54584	NM_053004	126157511	UCAUGGACCUUGACUUUGA
Plate 5	A02	M-012960-01	D-012960-02	GNB1L	54584	NM_053004	126157511	GCGACGAGGUUCAGAUUCU
Plate 5	A02	M-012960-01	D-012960-03	GNB1L	54584	NM_053004	126157511	GAGAUGCCCUCCAAGACGU
Plate 5	A02	M-012960-01	D-012960-04	GNB1L	54584	NM_053004	126157511	GGAGAGCGGUUACCACCCU
Plate 5	A03	M-005549-01	D-005549-01	GPR146	115330	NM_138445	41349503	GUAUGAACCUGUCCUAAAU
Plate 5	A03	M-005549-01	D-005549-02	GPR146	115330	NM_138445	41349503	GGUGUUAAAUGGAGCUAUU
Plate 5	A03	M-005549-01	D-005549-03	GPR146	115330	NM_138445	41349503	GGACGCAGAGCACUUAGUU
Plate 5	A03	M-005549-01	D-005549-05	GPR146	115330	NM_138445	41349503	CCACUUCUCUACCGCUACA
Plate 5	A04	M-032055-00	D-032055-01	TOMM20L	387990	NM_207377	46409383	GGAGAACUUUGGUUAUCUA
Plate 5	A04	M-032055-00	D-032055-02	TOMM20L	387990	NM_207377	46409383	GAACAGGACUGCUUGGAGG
Plate 5	A04	M-032055-00	D-032055-03	TOMM20L	387990	NM_207377	46409383	GUAUUUACCUCAACCGGAA
Plate 5	A04	M-032055-00	D-032055-04	TOMM20L	387990	NM_207377	46409383	GGGAUCCAACGAAGAAUAA
Plate 5	A05	M-015527-00	D-015527-01	TTC27	55622	NM_017735	42476021	ACAAGAAGCUCUCAAGUGU
Plate 5	A05	M-015527-00	D-015527-02	TTC27	55622	NM_017735	42476021	GAACGCUCGGUUAAGAUUA
Plate 5	A05	M-015527-00	D-015527-03	TTC27	55622	NM_017735	42476021	UAAGGACAUCAGCCAAUUA
Plate 5	A05	M-015527-00	D-015527-04	TTC27	55622	NM_017735	42476021	GGUCGUCGGUUCAGAGAGU
Plate 5	A06	M-031835-01	D-031835-01	UFSP1	402682	NM_001015072	146231965	AGAGGUGAGUGCAGCCUUU
Plate 5	A06	M-031835-01	D-031835-02	UFSP1	402682	NM_001015072	146231965	GGUAUUGGACCCUCACUAC
Plate 5	A06	M-031835-01	D-031835-03	UFSP1	402682	NM_001015072	146231965	CUGCCUCGCUCACUUCGGA
Plate 5	A06	M-031835-01	D-031835-04	UFSP1	402682	NM_001015072	146231965	CGUAGGGUCAGGCACGGAA
Plate 5	A07	M-018562-01	D-018562-01	EFHC2	80258	NM_025184	148746212	GCACAGAGGUUGUCUUCUA
Plate 5	A07	M-018562-01	D-018562-02	EFHC2	80258	NM_025184	148746212	GAAUGUGAAUGGUUACCUA
Plate 5	A07	M-018562-01	D-018562-03	EFHC2	80258	NM_025184	148746212	GCCCUUACGUCCCUACGAA
Plate 5	A07	M-018562-01	D-018562-04	EFHC2	80258	NM_025184	148746212	GGACUUCUAUCCGGCGUCA
Plate 5	A08	M-018777-01	D-018777-01	FAM19A4	151647	NM_001005527	53988382	GUAAAGUGCUGCCAGAUUA
Plate 5	A08	M-018777-01	D-018777-02	FAM19A4	151647	NM_001005527	53988382	GAGAGUCUGUGCUAAGUCA
Plate 5	A08	M-018777-01	D-018777-03	FAM19A4	151647	NM_001005527	53988382	AAUAAGAACCGCAUAGAAG
Plate 5	A08	M-018777-01	D-018777-04	FAM19A4	151647	NM_001005527	53988382	CUUUCUAGCCUACGUGUUA
Plate 5	A09	M-032576-02	D-032576-01	FBRSL1	57666	NM_001142641	217416342	GUGCAAAGCUGGACCUGUU
Plate 5	A09	M-032576-02	D-032576-02	FBRSL1	57666	NM_001142641	217416342	GCCCAGCGCUUGAGAAGUC
Plate 5	A09	M-032576-02	D-032576-03	FBRSL1	57666	NM_001142641	217416342	GAGCUGAACACGCGGUUUC
Plate 5	A09	M-032576-02	D-032576-04	FBRSL1	57666	NM_001142641	217416342	GGAAGCACGUGUCGCUGUC
Plate 5	A10	M-190188-00	D-190188-01	GIMD1	100507096	NM_001195138	304376291	GGCACAUCACUUCGGGCAA
Plate 5	A10	M-190188-00	D-190188-02	GIMD1	100507096	NM_001195138	304376291	UCGAGGUGGGCUAGAGGUA
Plate 5	A10	M-190188-00	D-190188-03	GIMD1	100507096	NM_001195138	304376291	GGCUUACUGAAGAUAAAUA
Plate 5	A10	M-190188-00	D-190188-04	GIMD1	100507096	NM_001195138	304376291	GAGCAAGAAGUAUGUGAAA
Plate 5	A11	M-015357-01	D-015357-01	MANBAL	63905	NM_001003897	51702244	UGGAGAACCUGCUACGGUA
Plate 5	A11	M-015357-01	D-015357-02	MANBAL	63905	NM_001003897	51702244	AGACUAAGAAGAAGCGGUA
Plate 5	A11	M-015357-01	D-015357-03	MANBAL	63905	NM_001003897	51702244	GACCUAGACUUCUCACCUC
Plate 5	A11	M-015357-01	D-015357-04	MANBAL	63905	NM_001003897	51702244	GGCCAUCAUCGUACCCAUU
Plate 5	B02	M-015597-00	D-015597-01	MFSD3	113655	NM_138431	19923956	GCACCCAGCACCUUUCUUU
Plate 5	B02	M-015597-00	D-015597-02	MFSD3	113655	NM_138431	19923956	CAUGGACGCUGGCACAAUC
Plate 5	B02	M-015597-00	D-015597-03	MFSD3	113655	NM_138431	19923956	GCAAUACCGUGCAGGUGGU
Plate 5	B02	M-015597-00	D-015597-04	MFSD3	113655	NM_138431	19923956	GGGCCUAGCCUGUCAGACU
Plate 5	B03	D-001810-10	D-001810-01	ON-TARGETplus Non-targeting Control	0		0	UGGUUUACAUGUCGACUAA
Plate 5	B03	D-001810-10	D-001810-02	ON-TARGETplus Non-targeting Control	0		0	UGGUUUACAUGUUGUGUGA
Plate 5	B03	D-001810-10	D-001810-03	ON-TARGETplus Non-targeting Control	0		0	UGGUUUACAUGUUUUCUGA
Plate 5	B03	D-001810-10	D-001810-04	ON-TARGETplus Non-targeting Control	0		0	UGGUUUACAUGUUUUCCUA
Plate 5	B04	M-018989-01	D-018989-01	TMEM169	92691	NM_138390	31982893	GAGAUGAUUUCCUAGACUA
Plate 5	B04	M-018989-01	D-018989-02	TMEM169	92691	NM_138390	31982893	GACCAAACCUAAAGAGUCA
Plate 5	B04	M-018989-01	D-018989-03	TMEM169	92691	NM_138390	31982893	GAUGAUAUGUGGAACCUGC
Plate 5	B04	M-018989-01	D-018989-17	TMEM169	92691	NM_138390	31982893	GAUAUUAGCACCUCACGUA
Plate 5	B05	M-005605-01	D-005605-01	GPR85	54329	NM_018970	153266935	GAUAAGACCUUGCAUAGAG
Plate 5	B05	M-005605-01	D-005605-02	GPR85	54329	NM_018970	153266935	GAACCUUACUGUGUUAUAU
Plate 5	B05	M-005605-01	D-005605-03	GPR85	54329	NM_018970	153266935	GCAAUUUGUUUCCCAUUUG
Plate 5	B05	M-005605-01	D-005605-04	GPR85	54329	NM_018970	153266935	CAUCACCGCUUCUAUACAA
Plate 5	B06	M-019160-01	D-019160-01	MALL	7851	NM_005434	36054106	CAUGAGCGCUGCCGUCCUA
Plate 5	B06	M-019160-01	D-019160-02	MALL	7851	NM_005434	36054106	GCUGAUAUUUGGGUUCUUG
Plate 5	B06	M-019160-01	D-019160-03	MALL	7851	NM_005434	36054106	CCCAAGAAUUUACUACAUU
Plate 5	B06	M-019160-01	D-019160-17	MALL	7851	NM_005434	36054106	CUGUUGACCCAGACGAAUA
Plate 5	B07	M-032373-01	D-032373-01	POTEE	445582	NM_001083538	134133225	GCACUACGCUAUCUAUAAU
Plate 5	B07	M-032373-01	D-032373-02	POTEE	445582	NM_001083538	134133225	CGACGACUCUGCUAUGAAG
Plate 5	B07	M-032373-01	D-032373-03	POTEE	445582	NM_001083538	134133225	GGAAUUCAGAAGUAGUAAA
Plate 5	B07	M-032373-01	D-032373-04	POTEE	445582	NM_001083538	134133225	GGCAAGUGGUGCUGCCGUU
Plate 5	B08	M-016166-00	D-016166-01	FNDC5	252995	NM_153756	24371259	GAACAAAGAUGAGGUAACC
Plate 5	B08	M-016166-00	D-016166-02	FNDC5	252995	NM_153756	24371259	CCCAAUAACAACAAGGAAA
Plate 5	B08	M-016166-00	D-016166-03	FNDC5	252995	NM_153756	24371259	CAGGCGAGGUGCUGAUCAU
Plate 5	B08	M-016166-00	D-016166-04	FNDC5	252995	NM_153756	24371259	CGCGUGAGGCUGAGAAGAU
Plate 5	B09	M-032241-01	D-032241-01	TPRG1	285386	NM_198485	141802806	GAGAAGGCCUUAGGAUCUA
Plate 5	B09	M-032241-01	D-032241-03	TPRG1	285386	NM_198485	141802806	CCUUAUAUCUCACGGAAGU
Plate 5	B09	M-032241-01	D-032241-04	TPRG1	285386	NM_198485	141802806	GCUAUUCCCUUGCCCGUGG
Plate 5	B09	M-032241-01	D-032241-17	TPRG1	285386	NM_198485	141802806	GGAUCUAGAAAGCGGUAUU
Plate 5	B10	M-033857-00	D-033857-13	SMIM4	440957	NM_001124767	186288303	GGCCCAGGUGAGACGGAUU
Plate 5	B10	M-033857-00	D-033857-14	SMIM4	440957	NM_001124767	186288303	UUAAAGUGCGCGUGGGCCA
Plate 5	B10	M-033857-00	D-033857-15	SMIM4	440957	NM_001124767	186288303	GGAAGCAGCGAUUUGGCAU
Plate 5	B10	M-033857-00	D-033857-16	SMIM4	440957	NM_001124767	186288303	ACGAUGGAGUGGAUCAUGA
Plate 5	B11	M-016155-00	D-016155-01	CCDC140	151278	NM_153038	23308536	GGCAAGAGGCUGCGAAUGA
Plate 5	B11	M-016155-00	D-016155-02	CCDC140	151278	NM_153038	23308536	GGACUGCAGAGAGGCGUUU
Plate 5	B11	M-016155-00	D-016155-03	CCDC140	151278	NM_153038	23308536	CCAACUAAACGGAGUAAAC
Plate 5	B11	M-016155-00	D-016155-04	CCDC140	151278	NM_153038	23308536	CCGCGUUCCUCGAGUUUUA
Plate 5	C02	M-005742-02	D-005742-01	GPR137B	7107	NM_003272	142366481	GCAAUAAUGUAGACUGAUA
Plate 5	C02	M-005742-02	D-005742-03	GPR137B	7107	NM_003272	142366481	UGACAACCCUCGAAGAUAU
Plate 5	C02	M-005742-02	D-005742-04	GPR137B	7107	NM_003272	142366481	GGACUAAAGUAUUCCACAA
Plate 5	C02	M-005742-02	D-005742-19	GPR137B	7107	NM_003272	142366481	GGUUAUCGUCUCUGUGCGA
Plate 5	C03	M-030126-01	D-030126-01	SLCO1B7	338821	NM_001009562	116812592	GAAGGUAGCCCUAAUAUUU
Plate 5	C03	M-030126-01	D-030126-02	SLCO1B7	338821	NM_001009562	116812592	GGGAAUGACUGGUCUAGUU
Plate 5	C03	M-030126-01	D-030126-03	SLCO1B7	338821	NM_001009562	116812592	GGACUUACCUCAUAUUCCG
Plate 5	C03	M-030126-01	D-030126-04	SLCO1B7	338821	NM_001009562	116812592	UAAUAAAGAGCCCAUAGUG
Plate 5	C04	M-020107-02	D-020107-01	CCT2	10576	NM_006431	57165416	GAAAUUGCCUCUACCUUUG
Plate 5	C04	M-020107-02	D-020107-02	CCT2	10576	NM_006431	57165416	AAAGUUAGCUGUAGAAGCA
Plate 5	C04	M-020107-02	D-020107-03	CCT2	10576	NM_006431	57165416	GGAGGAAGUUUGGCAGAUU
Plate 5	C04	M-020107-02	D-020107-05	CCT2	10576	NM_006431	57165416	GAAGUUAAAUUCCGUCAAG
Plate 5	C05	M-010971-02	D-010971-03	EXOC5	10640	NM_006544	82546833	GAAGUCCGAUGCAGAGCAA
Plate 5	C05	M-010971-02	D-010971-20	EXOC5	10640	NM_006544	82546833	GGAGAUACCUUAUGACACA
Plate 5	C05	M-010971-02	D-010971-21	EXOC5	10640	NM_006544	82546833	GGAAAGAAUUAGACAGCGU
Plate 5	C05	M-010971-02	D-010971-22	EXOC5	10640	NM_006544	82546833	CAUUAGGAGUGGAUCGGAA
Plate 5	C06	M-008768-03	D-008768-15	AKTIP	64400	NM_022476	61743931	AGAAAACAGUGGCGACUUA
Plate 5	C06	M-008768-03	D-008768-16	AKTIP	64400	NM_022476	61743931	AGGCGGAACCAUAAUCAUA
Plate 5	C06	M-008768-03	D-008768-17	AKTIP	64400	NM_022476	61743931	AGUAAUAUUCAUACGGCAU
Plate 5	C06	M-008768-03	D-008768-23	AKTIP	64400	NM_022476	61743931	CUAAUGAAGUCCGGUAUUU
Plate 5	C07	M-019528-00	D-019528-01	STX10	8677	NM_003765	4507284	CCAAUGAGCUGCGGAAUGG
Plate 5	C07	M-019528-00	D-019528-02	STX10	8677	NM_003765	4507284	GACCAUCGGUAUAGUGGAA
Plate 5	C07	M-019528-00	D-019528-03	STX10	8677	NM_003765	4507284	GCCAAAGUAUCCCACAUGA
Plate 5	C07	M-019528-00	D-019528-04	STX10	8677	NM_003765	4507284	CCCAACAGCCGUAGCAUUU
Plate 5	C08	M-020247-00	D-020247-01	CHMP2A	27243	NM_014453	38372936	AGGCAGAGAUCAUGGAUAU
Plate 5	C08	M-020247-00	D-020247-02	CHMP2A	27243	NM_014453	38372936	GCGCAAGUUUGUAUUGAUG
Plate 5	C08	M-020247-00	D-020247-03	CHMP2A	27243	NM_014453	38372936	UUAAGAAGAUGGCCAAGCA
Plate 5	C08	M-020247-00	D-020247-04	CHMP2A	27243	NM_014453	38372936	CAGAUGAGCUGUCGAACCU
Plate 5	C09	M-013321-00	D-013321-01	ARFGAP1	55738	NM_018209	28416434	ACAUUGAGCUUGAGAAGAU
Plate 5	C09	M-013321-00	D-013321-02	ARFGAP1	55738	NM_018209	28416434	GGGAUAAGGUGGUCGCUCU
Plate 5	C09	M-013321-00	D-013321-03	ARFGAP1	55738	NM_018209	28416434	GGGAGUCGGUAGUAAGGGA
Plate 5	C09	M-013321-00	D-013321-04	ARFGAP1	55738	NM_018209	28416434	UGGAGUCUCAGGAGGAUUA
Plate 5	C10	M-015968-01	D-015968-03	RAB11FIP1	80223	NM_025151	50363227	CAAACAGAAGGAAACGAUA
Plate 5	C10	M-015968-01	D-015968-05	RAB11FIP1	80223	NM_025151	50363227	GCUAACUGCAGCUUGGGAA
Plate 5	C10	M-015968-01	D-015968-06	RAB11FIP1	80223	NM_025151	50363227	AGUGAGAACUUGAACAAUG
Plate 5	C10	M-015968-01	D-015968-07	RAB11FIP1	80223	NM_025151	50363227	UCCGCGAGCUGGAAGACUA
Plate 5	C11	M-020147-00	D-020147-01	CCT4	10575	NM_006430	38455426	GCAUUACACUUUCUGAAUA
Plate 5	C11	M-020147-00	D-020147-02	CCT4	10575	NM_006430	38455426	GUCUAAGGCUCAAGAUAUA
Plate 5	C11	M-020147-00	D-020147-03	CCT4	10575	NM_006430	38455426	GCCCUACGAUUAACUGAAU
Plate 5	C11	M-020147-00	D-020147-04	CCT4	10575	NM_006430	38455426	GCUGAGGAGGUCAAUUUAA
Plate 5	D02	M-019988-02	D-019988-02	COPG2	26958	NM_012133	109134348	GGUAUGAUGAUGAGUAUGU
Plate 5	D02	M-019988-02	D-019988-03	COPG2	26958	NM_012133	109134348	CCGAUAAAGUACCUGAGAA
Plate 5	D02	M-019988-02	D-019988-04	COPG2	26958	NM_012133	109134348	CCGAAUUGCCAGUCGCUUA
Plate 5	D02	M-019988-02	D-019988-18	COPG2	26958	NM_012133	109134348	GAGAGCUGCUUGCGAAAUA
Plate 5	D03	M-010080-01	D-010080-01	BBS2	583	NM_031885	22208996	GGAGAGAUCACUAUAAAUA
Plate 5	D03	M-010080-01	D-010080-02	BBS2	583	NM_031885	22208996	CAAGACAGCUCCCUCGAUU
Plate 5	D03	M-010080-01	D-010080-04	BBS2	583	NM_031885	22208996	CCAAACUGCUCAUACAGAA
Plate 5	D03	M-010080-01	D-010080-05	BBS2	583	NM_031885	22208996	UACGAAAGGUGCUAGUUAA
Plate 5	D04	M-020480-02	D-020480-02	RHOBTB3	22836	NM_014899	115430107	GUAAUUACAUGGAAGCAAA
Plate 5	D04	M-020480-02	D-020480-03	RHOBTB3	22836	NM_014899	115430107	CAACCUGGCUACUUCAUUU
Plate 5	D04	M-020480-02	D-020480-04	RHOBTB3	22836	NM_014899	115430107	CAACGUUAAUGACAAGUUU
Plate 5	D04	M-020480-02	D-020480-05	RHOBTB3	22836	NM_014899	115430107	ACAGAUGGCCGUCGAAUAU
Plate 5	D05	M-020464-01	D-020464-01	GOPC	57120	NM_001017408	62868212	GGCCUUGGCAUUUCAAUUA
Plate 5	D05	M-020464-01	D-020464-02	GOPC	57120	NM_001017408	62868212	GGACAUCGUUACCGUUUGU
Plate 5	D05	M-020464-01	D-020464-03	GOPC	57120	NM_001017408	62868212	UGACGGUGCUUCAAAAUUA
Plate 5	D05	M-020464-01	D-020464-04	GOPC	57120	NM_001017408	62868212	AAGCGGACAUCACUUAUGA
Plate 5	D06	M-021121-01	D-021121-01	USE1	55850	NM_018467	154354977	CGUCGAGGCUGGAGCUAAA
Plate 5	D06	M-021121-01	D-021121-02	USE1	55850	NM_018467	154354977	CUGAGGUGAUCAAUGAAUA
Plate 5	D06	M-021121-01	D-021121-03	USE1	55850	NM_018467	154354977	GAGAUGGACGUAAGGAAGA
Plate 5	D06	M-021121-01	D-021121-04	USE1	55850	NM_018467	154354977	CGAAUCAUGCCUAAACUCA
Plate 5	D07	D-001810-10	D-001810-01	ON-TARGETplus Non-targeting Control	0		0	UGGUUUACAUGUCGACUAA
Plate 5	D07	D-001810-10	D-001810-02	ON-TARGETplus Non-targeting Control	0		0	UGGUUUACAUGUUGUGUGA
Plate 5	D07	D-001810-10	D-001810-03	ON-TARGETplus Non-targeting Control	0		0	UGGUUUACAUGUUUUCUGA
Plate 5	D07	D-001810-10	D-001810-04	ON-TARGETplus Non-targeting Control	0		0	UGGUUUACAUGUUUUCCUA
Plate 5	D08	M-011835-01	D-011835-01	COPA	1314	NM_004371	148536852	ACUCAGAUCUGGUGUAAUA
Plate 5	D08	M-011835-01	D-011835-02	COPA	1314	NM_004371	148536852	GCAAUAUGCUACACUAUGU
Plate 5	D08	M-011835-01	D-011835-03	COPA	1314	NM_004371	148536852	GAUCAGACCAUCCGAGUGU
Plate 5	D08	M-011835-01	D-011835-04	COPA	1314	NM_004371	148536852	GAGUUGAUCCUCAGCAAUU
Plate 5	D09	M-015414-01	D-015414-01	FARSB	10056	NM_005687	124028524	GGUGAGAGCUGACCUAAUU
Plate 5	D09	M-015414-01	D-015414-02	FARSB	10056	NM_005687	124028524	CACCAUAGCUAAUCAAUUU
Plate 5	D09	M-015414-01	D-015414-03	FARSB	10056	NM_005687	124028524	UAAAUAAGACCAAGGAGUA
Plate 5	D09	M-015414-01	D-015414-04	FARSB	10056	NM_005687	124028524	CUACACUGACGAAGAAUUU
Plate 5	D10	M-021404-02	D-021404-01	EXOC6	54536	NM_001013848	62243651	GAAGUUUGGUGAAUGGUAU
Plate 5	D10	M-021404-02	D-021404-03	EXOC6	54536	NM_001013848	62243651	GUUGAUGGCUAUAGAAGAU
Plate 5	D10	M-021404-02	D-021404-04	EXOC6	54536	NM_001013848	62243651	GAUAGAGACAGUCGUGAAA
Plate 5	D10	M-021404-02	D-021404-18	EXOC6	54536	NM_001013848	62243651	CCAAACUCCGUGAGGAUAU
Plate 5	D11	M-013063-01	D-013063-01	ARCN1	372	NM_001655	21626463	AAACAGAGAGUGUAAGAUA
Plate 5	D11	M-013063-01	D-013063-02	ARCN1	372	NM_001655	21626463	GAUCAGAACCUUCACAGAA
Plate 5	D11	M-013063-01	D-013063-03	ARCN1	372	NM_001655	21626463	GACGGAGGAUUACAGAAUA
Plate 5	D11	M-013063-01	D-013063-17	ARCN1	372	NM_001655	21626463	GAAAGUUGUUUGUCCGUAU
Plate 5	E02	M-008566-02	D-008566-03	CCT8	10694	NM_006585	48762931	AGACAUGGCUCUUCAUUAU
Plate 5	E02	M-008566-02	D-008566-04	CCT8	10694	NM_006585	48762931	CCAAUGAAGUAAUCUCUAA
Plate 5	E02	M-008566-02	D-008566-05	CCT8	10694	NM_006585	48762931	CUAUCAAACUCGCUACUAA
Plate 5	E02	M-008566-02	D-008566-18	CCT8	10694	NM_006585	48762931	AGAAAGGGCAGUAGACGAU
Plate 5	E03	M-017820-02	D-017820-02	SLC17A9	63910	NM_022082	154350195	GAGCGAGCCUUCACCUACA
Plate 5	E03	M-017820-02	D-017820-03	SLC17A9	63910	NM_022082	154350195	GCGGGUUUCUCUCUGAUCA
Plate 5	E03	M-017820-02	D-017820-19	SLC17A9	63910	NM_022082	154350195	GAGCCAUCACGGUGCGGAA
Plate 5	E03	M-017820-02	D-017820-20	SLC17A9	63910	NM_022082	154350195	AGGGUGGACCUGAGCUCUA
Plate 5	E04	M-013503-01	D-013503-01	VAMP8	8673	NM_003761	160333399	GAAGAUGAUUGUCCUUAUC
Plate 5	E04	M-013503-01	D-013503-02	VAMP8	8673	NM_003761	160333399	GUGGAGGGAGUUAAGAAUA
Plate 5	E04	M-013503-01	D-013503-03	VAMP8	8673	NM_003761	160333399	GCAACAAGACAGAGGAUCU
Plate 5	E04	M-013503-01	D-013503-17	VAMP8	8673	NM_003761	160333399	GAAAUGAUCGUGUGCGGAA
Plate 5	E05	M-009401-01	D-009401-17	NSF	4905	NM_006178	156564400	UGGAAAUGCUUAACGCUUU
Plate 5	E05	M-009401-01	D-009401-18	NSF	4905	NM_006178	156564400	GGUUUAGAAUGCUGCGCUU
Plate 5	E05	M-009401-01	D-009401-19	NSF	4905	NM_006178	156564400	GUUACAUUAUGAACGGUAU
Plate 5	E05	M-009401-01	D-009401-20	NSF	4905	NM_006178	156564400	UGGACUAAGUGGAACGUUC
Plate 5	E06	M-011833-01	D-011833-01	AP2S1	1175	NM_021575	70906431	AGACGAAGGUGCUGAAACA
Plate 5	E06	M-011833-01	D-011833-02	AP2S1	1175	NM_021575	70906431	GGUCUUAAACGAAUAUUUC
Plate 5	E06	M-011833-01	D-011833-03	AP2S1	1175	NM_021575	70906431	AACAGAAGCUGAUCGAGGA
Plate 5	E06	M-011833-01	D-011833-04	AP2S1	1175	NM_021575	70906431	GUUCCUGGCUGGCGAAAUC
Plate 5	E07	M-004313-02	D-004313-01	CDK16	5127	NM_006201	53729342	UGACACUACUUCCAUAUUU
Plate 5	E07	M-004313-02	D-004313-02	CDK16	5127	NM_006201	53729342	UCACCAAGCUGUUGCAGUU
Plate 5	E07	M-004313-02	D-004313-03	CDK16	5127	NM_006201	53729342	UAAAGGAGAUUCAGCUACA
Plate 5	E07	M-004313-02	D-004313-04	CDK16	5127	NM_006201	53729342	CAUGAAACAUCCAUUCUUC
Plate 5	E08	M-008780-03	D-008780-01	RAB4B	53916	NM_016154	82659106	GCACUAUCCUCAACAAGAU
Plate 5	E08	M-008780-03	D-008780-04	RAB4B	53916	NM_016154	82659106	AGAAUGAGCUGAUGUUCCU
Plate 5	E08	M-008780-03	D-008780-20	RAB4B	53916	NM_016154	82659106	GGUGAUUGGCAGUGCAGGA
Plate 5	E08	M-008780-03	D-008780-21	RAB4B	53916	NM_016154	82659106	UCAGUGACGCGGAGUUAUU
Plate 5	E09	M-021417-01	D-021417-01	TTC8	123016	NM_198310	53759118	GGAACAGGCUAUCAGAACA
Plate 5	E09	M-021417-01	D-021417-02	TTC8	123016	NM_198310	53759118	ACAUGUAGCUGUGGGAAUA
Plate 5	E09	M-021417-01	D-021417-03	TTC8	123016	NM_198310	53759118	AGACAAUACUCAUGUGGAA
Plate 5	E09	M-021417-01	D-021417-04	TTC8	123016	NM_198310	53759118	ACAAACUGCAUCAUCAUUA
Plate 5	E10	M-011934-01	D-011934-01	VAMP3	9341	NM_004781	42544205	GGCAGGCGCUUCUCAAUUU
Plate 5	E10	M-011934-01	D-011934-02	VAMP3	9341	NM_004781	42544205	GGAUUACUGUUCUGGUUAU
Plate 5	E10	M-011934-01	D-011934-04	VAMP3	9341	NM_004781	42544205	GCCAAGUUGAAGAGGAAAU
Plate 5	E10	M-011934-01	D-011934-17	VAMP3	9341	NM_004781	42544205	GAAACUUUGUCAUCGGAAA
Plate 5	E11	M-006413-01	D-006413-01	GOLPH3L	55204	NM_018178	29826327	GCAAAGAACCUAGUAGAGA
Plate 5	E11	M-006413-01	D-006413-02	GOLPH3L	55204	NM_018178	29826327	GCACUGAAAUAAGCAAGAA
Plate 5	E11	M-006413-01	D-006413-03	GOLPH3L	55204	NM_018178	29826327	GAAUCGAGCCAAGGACUUA
Plate 5	E11	M-006413-01	D-006413-04	GOLPH3L	55204	NM_018178	29826327	GUACUAGAGCGGUGGGUAA
Plate 5	F02	M-017684-02	D-017684-01	VAMP5	10791	NM_006634	31543930	GAUAUGAGCUCAACCUUCA
Plate 5	F02	M-017684-02	D-017684-02	VAMP5	10791	NM_006634	31543930	UGACGGAAAUUAUGCGUAA
Plate 5	F02	M-017684-02	D-017684-03	VAMP5	10791	NM_006634	31543930	GAAUAGAGUUGGAGCGGUG
Plate 5	F02	M-017684-02	D-017684-18	VAMP5	10791	NM_006634	31543930	GUGUGAAGCUGGCCGAACU
Plate 5	F03	M-016355-01	D-016355-01	RUFY1	80230	NM_001040452	94721329	GAACUUAACCGGCACUUGA
Plate 5	F03	M-016355-01	D-016355-03	RUFY1	80230	NM_001040452	94721329	CAUCAGAUAUAGCGACUAG
Plate 5	F03	M-016355-01	D-016355-04	RUFY1	80230	NM_001040452	94721329	AUAAACAUCUCUUAAGCGA
Plate 5	F03	M-016355-01	D-016355-17	RUFY1	80230	NM_001040452	94721329	GCGAAUUACAGCACGAGAA
Plate 5	F04	M-013427-01	D-013427-01	SNX17	9784	NM_014748	23238249	GCGAGACUUUCAACAGUUU
Plate 5	F04	M-013427-01	D-013427-02	SNX17	9784	NM_014748	23238249	CAUGCAAGCUGUUCGGCAA
Plate 5	F04	M-013427-01	D-013427-04	SNX17	9784	NM_014748	23238249	GAGUAUAAGAUUGUGCUAA
Plate 5	F04	M-013427-01	D-013427-17	SNX17	9784	NM_014748	23238249	AUGCGAUGCUGGCGGGUCA
Plate 5	F05	M-010099-00	D-010099-01	PROZ	8858	NM_003891	4506120	GUUAACAAAUUCCGAAGGA
Plate 5	F05	M-010099-00	D-010099-02	PROZ	8858	NM_003891	4506120	GAAUUCUGGAGACGAUAUA
Plate 5	F05	M-010099-00	D-010099-03	PROZ	8858	NM_003891	4506120	GGGCUCCUAUCUUCUGGAA
Plate 5	F05	M-010099-00	D-010099-04	PROZ	8858	NM_003891	4506120	CAAGAUAACGCACGUCCAU
Plate 5	F06	M-008350-02	D-008350-01	OSBPL1A	114876	NM_018030	19718745	GAAGUGGACUGAAUGUUUA
Plate 5	F06	M-008350-02	D-008350-05	OSBPL1A	114876	NM_018030	19718745	CUACAGCGCCUAACUGAAU
Plate 5	F06	M-008350-02	D-008350-18	OSBPL1A	114876	NM_018030	19718745	GGACAAAUGUGUGUUGAAU
Plate 5	F06	M-008350-02	D-008350-19	OSBPL1A	114876	NM_018030	19718745	CUGCCACGUUUGACGCUUA
Plate 5	F07	M-021239-00	D-021239-01	AP5S1	55317	NM_018347	8922912	GCUGAGAAGUCACCUGAUG
Plate 5	F07	M-021239-00	D-021239-02	AP5S1	55317	NM_018347	8922912	GGGACAGGCUUCUCCGGAA
Plate 5	F07	M-021239-00	D-021239-03	AP5S1	55317	NM_018347	8922912	GGAAUUCAGUGCCGCUUGG
Plate 5	F07	M-021239-00	D-021239-04	AP5S1	55317	NM_018347	8922912	CCAGGCAGGUAGAGUCAAU
