## Supplementary Info 1 for "Genome-wide CRISPR screening identifies new regulators of glycoprotein secretion" (part 1 of 3)

### Sheet: Brunello_sgRNA_count
sgRNA	Gene	U1_a	U2_a	U3_a	N1_a	N1_b	N2_a	N3_a	N3_b	N3_c	N4_a	N4_b	N4_c	M4_a	M4_b	M4_c
s_00001	A1BG	115	70	28	125	98	132	2	6	3	5	4	5	10	10	8
s_00002	A1BG	69	44	58	82	93	107	3	5	1	2	1	3	1	2	7
s_00003	A1BG	0	0	0	0	0	0	0	0	0	0	0	0	0	0	0
s_00004	A1BG	195	141	25	100	184	585	643	1393	1330	126	260	144	106	295	281
s_00005	A2M	195	164	6	23	168	26	3	4	3	2	5	2	6	2	2
s_00006	A2M	231	268	127	156	329	290	2051	1929	3422	96	112	67	68	135	133
s_00007	A2M	7	0	0	55	109	61	61	68	117	2	3	4	1	4	0
s_00008	A2M	96	65	51	16	209	136	115	119	30	10	16	10	9	4	13
s_00009	NAT1	55	43	69	39	85	99	302	746	592	8	11	40	5	15	8
s_00010	NAT1	69	0	2	31	118	40	3	1	0	2	3	4	0	1	1
s_00011	NAT1	16	55	2	78	66	10	3	1	4	3	2	2	2	0	1
s_00012	NAT1	66	74	1	45	31	20	1	0	1	5	2	1	2	1	0
s_00013	NAT2	101	41	14	15	69	2	4	0	4	3	8	4	0	1	5
s_00014	NAT2	132	250	303	25	114	26	9	8	7	7	9	12	9	2	5
s_00015	NAT2	67	67	29	31	202	91	139	269	346	10	6	8	3	4	8
s_00016	NAT2	21	29	7	19	220	120	2	5	4	4	5	0	0	3	3
s_00017	SERPINA3	10	48	125	28	24	0	0	2	2	3	0	0	0	0	0
s_00018	SERPINA3	38	19	226	59	168	291	271	621	644	7	15	10	81	278	277
s_00019	SERPINA3	99	179	46	85	371	219	1	6	6	1	9	4	4	4	3
s_00020	SERPINA3	84	18	1	5	99	2	0	0	3	3	3	1	1	2	2
s_00021	AADAC	377	222	152	116	341	272	163	170	143	5	10	9	8	23	12
s_00022	AADAC	94	58	80	15	123	60	2	0	3	4	4	3	5	3	3
s_00023	AADAC	213	106	30	123	237	231	1	7	14	7	10	12	1	3	5
s_00024	AADAC	107	29	6	23	193	132	56	122	117	6	36	11	4	3	3
s_00025	AAMP	0	0	0	0	0	0	1	0	0	0	0	0	0	0	0
s_00026	AAMP	81	66	44	69	314	540	3	6	2	1	7	2	0	3	6
s_00027	AAMP	0	0	0	0	0	0	0	0	0	0	0	0	0	0	0
s_00028	AAMP	1	33	1	8	0	1	0	1	0	0	0	0	1	1	0
s_00029	AANAT	95	35	5	27	118	1	3	2	4	0	5	2	2	4	3
s_00030	AANAT	120	73	79	73	259	110	3	11	3	10	9	4	0	3	4
s_00031	AANAT	64	51	9	74	136	287	71	241	155	3	9	30	1	2	4
s_00032	AANAT	114	81	136	92	120	61	1	7	4	6	5	6	6	2	15
s_00033	AARS	29	0	0	0	0	0	0	1	0	0	0	0	0	1	0
s_00034	AARS	0	0	0	0	0	0	1	0	0	0	0	0	0	0	0
s_00035	AARS	0	0	0	23	0	0	0	0	0	0	0	0	0	2	0
s_00036	AARS	58	31	140	52	140	10	169	315	383	6	8	7	2	5	6
s_00037	ABAT	47	0	73	13	4	1	1	1	2	3	1	0	1	1	0
s_00038	ABAT	55	81	29	4	168	34	4	1	0	0	2	1	0	2	3
s_00039	ABAT	106	53	84	68	120	72	0	2	2	2	2	6	3	2	3
s_00040	ABAT	0	10	0	12	17	2	1	3	0	1	1	2	3	0	1
s_00041	ABCA1	17	17	0	26	11	2	0	7	2	2	1	1	0	2	3
s_00042	ABCA1	38	104	16	34	64	23	0	79	67	2	5	4	1	1	3
s_00043	ABCA1	23	0	0	8	13	0	0	0	0	1	0	1	0	0	1
s_00044	ABCA1	108	31	7	54	97	156	319	590	652	6	20	10	54	43	108
s_00045	ABCA2	49	1	32	32	96	1	0	3	1	2	1	1	0	1	2
s_00046	ABCA2	0	0	1	0	15	0	0	0	0	0	1	0	0	0	0
s_00047	ABCA2	25	0	95	4	34	3	2	2	2	2	0	2	1	0	1
s_00048	ABCA2	0	0	1	17	69	0	0	0	2	1	0	1	0	2	0
s_00049	ABCA3	64	37	3	28	35	256	1	1	0	5	0	1	1	2	2
s_00050	ABCA3	73	7	25	119	102	4	2	0	1	1	2	1	3	1	3
s_00051	ABCA3	97	413	135	94	111	72	4	17	9	10	8	15	5	9	19
s_00052	ABCA3	81	188	130	10	229	548	557	941	1076	12	13	16	98	10	43
s_00053	ABCB7	16	0	1	14	25	80	0	1	0	0	0	0	1	0	0
s_00054	ABCB7	0	0	0	24	0	0	0	0	1	0	0	0	0	0	0
s_00055	ABCB7	132	52	173	102	105	3	3	5	1	2	9	3	1	2	3
s_00056	ABCB7	1	1	1	9	13	0	1	1	0	0	0	0	1	0	1
s_00057	ABCF1	2	0	0	6	0	0	0	0	1	0	0	0	0	0	0
s_00058	ABCF1	13	5	13	9	13	2	0	0	0	1	0	0	0	0	2
s_00059	ABCF1	0	0	0	28	7	1	0	0	0	1	0	0	0	0	0
s_00060	ABCF1	36	2	7	22	0	0	0	0	0	1	0	0	0	0	1
s_00061	ABCA4	13	69	7	0	0	1	0	3	2	1	0	0	0	0	2
s_00062	ABCA4	34	14	66	110	97	121	1	6	2	6	4	1	2	0	3
s_00063	ABCA4	99	10	96	48	56	2	3	2	3	2	2	1	2	2	6
s_00064	ABCA4	6	3	0	0	23	0	2	2	2	1	2	2	2	2	0
s_00065	ABL1	112	171	372	27	165	245	4	6	13	8	9	11	1	38	9
s_00066	ABL1	11	12	1	44	1	1	0	1	0	0	1	1	0	1	2
s_00067	ABL1	28	25	60	17	17	0	1	3	2	3	0	2	0	1	2
s_00068	ABL1	120	31	37	89	177	250	139	337	384	11	11	7	34	26	24
s_00069	AOC1	3	1	0	4	57	8	3	0	1	0	1	0	0	1	0
s_00070	AOC1	10	12	1	21	17	2	0	2	2	0	1	0	1	1	2
s_00071	AOC1	98	120	12	51	77	0	3	4	2	1	0	6	2	0	2
s_00072	AOC1	19	55	49	6	17	0	0	0	0	1	1	1	0	0	1
s_00073	ABL2	76	129	0	18	57	224	78	375	247	3	10	5	11	37	3
s_00074	ABL2	90	1	0	18	106	20	5	1	2	1	5	0	0	1	1
s_00075	ABL2	46	111	0	12	79	53	3	1	0	2	2	1	0	0	0
s_00076	ABL2	53	1	1	52	26	3	0	3	1	3	2	0	0	1	4
s_00077	ABO	77	181	113	89	311	317	213	880	640	18	13	16	14	27	73
s_00078	ABO	68	117	143	59	155	175	266	622	317	10	7	7	4	35	14
s_00079	ABO	20	87	220	32	43	7	0	2	1	5	1	3	0	3	2
s_00080	ABO	76	4	87	56	33	13	1	5	6	2	3	3	0	6	1
s_00081	ABR	26	13	1	68	1	0	0	2	0	0	0	0	1	0	1
s_00082	ABR	76	56	32	26	100	289	2	4	1	2	4	3	4	5	2
s_00083	ABR	19	35	32	45	184	118	1	1	4	2	1	0	0	2	3
s_00084	ABR	50	1	0	52	65	0	0	1	2	1	2	0	0	0	1
s_00085	ACAA1	0	1	0	10	14	0	0	1	0	0	0	0	1	0	1
s_00086	ACAA1	108	480	58	41	33	318	6	5	5	7	6	5	2	4	7
s_00087	ACAA1	69	23	3	2	24	256	4	2	2	1	1	0	0	1	2
s_00088	ACAA1	101	84	20	15	59	29	4	3	4	4	3	3	3	1	2
s_00089	ACACA	23	3	1	23	13	1	1	0	1	1	1	1	0	4	2
s_00090	ACACA	1	0	0	4	10	0	0	0	1	1	0	0	0	0	1
s_00091	ACACA	26	44	143	56	15	2	1	1	0	2	1	2	1	4	3
s_00092	ACACA	19	0	0	30	41	1	0	1	0	0	0	0	1	2	1
s_00093	ACACB	49	78	2	29	72	3	2	2	1	1	3	1	3	1	3
s_00094	ACACB	209	107	14	17	225	108	960	2228	1825	28	61	91	35	16	39
s_00095	ACACB	24	164	17	18	55	8	2	0	2	1	2	1	0	1	4
s_00096	ACACB	4	21	57	28	12	1	1	0	1	0	1	0	0	0	0
s_00097	ACADL	47	8	41	2	65	0	2	1	0	0	0	0	0	1	1
s_00098	ACADL	60	181	6	49	72	0	1	4	4	0	1	3	1	2	1
s_00099	ACADL	19	58	1	42	93	0	1	2	1	0	1	2	0	1	1
s_00100	ACADL	54	20	0	0	1	0	0	3	0	1	1	0	0	2	0
s_00101	ACADM	66	15	1	18	29	1	1	0	0	0	1	0	1	0	1
s_00102	ACADM	67	91	7	69	209	47	4	12	8	6	13	6	4	5	9
s_00103	ACADM	30	0	0	2	60	1	0	0	0	0	1	0	0	0	0
s_00104	ACADM	45	54	1	15	91	74	0	0	1	1	1	2	2	2	1
s_00105	ACADS	269	151	134	88	171	126	1	4	4	6	7	4	3	4	4
s_00106	ACADS	143	36	133	40	62	83	1	4	3	0	5	3	2	1	5
s_00107	ACADS	99	78	73	14	76	136	336	947	1161	21	55	44	56	131	104
s_00108	ACADS	89	172	157	15	37	38	1	3	5	2	4	4	1	4	7
s_00109	ACADSB	43	4	19	38	67	2	0	3	2	1	1	0	0	6	5
s_00110	ACADSB	41	28	3	69	102	63	3	4	2	1	4	0	4	4	2
s_00111	ACADSB	53	51	44	33	182	59	1	2	4	2	5	1	2	1	3
s_00112	ACADSB	88	61	29	17	27	221	1	2	2	0	5	1	0	3	2
s_00113	ACADVL	27	35	1	106	55	7	2	3	0	0	1	0	0	0	3
s_00114	ACADVL	20	7	3	0	54	0	2	4	4	5	2	3	1	3	0
s_00115	ACADVL	0	26	0	13	30	0	1	0	1	0	1	0	0	0	1
s_00116	ACADVL	53	26	12	39	11	1	1	0	0	0	2	1	1	1	1
s_00117	ACAT1	150	33	1	52	109	0	2	4	0	4	1	2	2	1	3
s_00118	ACAT1	37	12	0	3	105	0	1	1	1	0	2	1	0	0	0
s_00119	ACAT1	54	17	50	108	111	0	1	1	2	1	0	0	0	2	0
s_00120	ACAT1	121	103	9	91	359	144	6	22	12	9	11	15	3	11	15
s_00121	ACAT2	110	31	92	0	55	100	1	5	4	3	0	1	2	2	7
s_00122	ACAT2	29	26	3	8	69	64	1	2	2	1	4	3	0	0	0
s_00123	ACAT2	63	31	73	1	16	0	0	1	2	0	1	1	2	0	2
s_00124	ACAT2	39	32	21	8	65	375	14	2	8	5	3	2	3	4	4
s_00125	ASIC2	178	180	121	118	248	573	365	960	803	43	57	20	178	578	514
s_00126	ASIC2	147	62	39	88	189	233	42	48	65	7	8	7	4	3	3
s_00127	ASIC2	60	2	3	74	209	111	4	6	3	6	4	2	1	2	9
s_00128	ASIC2	121	91	99	77	124	65	470	1069	1393	21	29	15	8	14	12
s_00129	ASIC1	45	66	9	2	6	1	1	4	2	2	1	1	0	1	0
s_00130	ASIC1	42	145	71	41	27	188	14	2	3	2	2	3	3	1	6
s_00131	ASIC1	42	62	13	52	73	34	0	2	3	1	2	1	1	0	5
s_00132	ASIC1	53	53	0	4	93	22	0	0	4	1	1	3	2	1	1
s_00133	ACHE	17	8	0	0	0	0	0	0	0	0	0	0	0	0	0
s_00134	ACHE	45	42	50	7	1	0	1	3	1	0	1	1	1	1	3
s_00135	ACHE	60	7	1	36	24	3	1	2	1	1	1	0	0	1	1
s_00136	ACHE	38	16	10	1	20	2	3	0	1	1	3	2	2	3	2
s_00137	ACLY	0	0	0	23	0	1	0	0	0	0	1	0	0	0	0
s_00138	ACLY	0	0	0	0	26	0	0	0	0	1	1	0	0	0	0
s_00139	ACLY	0	0	0	8	26	9	0	0	0	0	0	1	0	0	0
s_00140	ACLY	6	0	0	2	0	0	0	0	0	0	0	0	0	0	0
s_00141	ACO1	24	16	1	8	93	69	1	1	0	2	2	2	0	1	3
s_00142	ACO1	2	0	86	6	1	1	0	2	2	1	1	0	1	0	1
s_00143	ACO1	65	49	3	40	97	120	6	3	0	5	5	2	1	1	4
s_00144	ACO1	122	41	109	57	166	140	2019	3615	3552	48	87	37	40	72	49
s_00145	ACR	118	63	98	58	87	1	6	9	5	6	11	4	4	3	5
s_00146	ACR	102	7	345	51	94	0	1	2	2	4	2	1	4	3	8
s_00147	ACR	46	93	40	47	62	94	2	0	1	3	2	3	1	2	0
s_00148	ACR	0	0	0	0	0	0	0	0	0	0	0	0	0	0	0
s_00149	ACO2	328	120	133	170	371	423	9	22	19	9	24	16	10	11	17
s_00150	ACO2	1	0	1	21	9	0	0	0	0	0	0	0	0	0	1
s_00151	ACO2	0	1	0	0	8	0	0	0	2	2	0	1	0	0	0
s_00152	ACO2	0	0	0	0	0	0	0	0	0	0	0	0	0	0	0
s_00153	ACOX1	143	107	43	22	181	71	1	4	6	0	2	1	3	3	7
s_00154	ACOX1	195	137	111	81	224	5	4	4	5	4	7	5	3	7	5
s_00155	ACOX1	84	50	213	32	56	217	144	326	165	10	5	8	62	10	24
s_00156	ACOX1	121	25	113	28	136	0	0	1	1	3	2	2	2	2	3
s_00157	ACP1	8	8	0	63	15	0	1	0	0	1	0	0	0	1	1
s_00158	ACP1	49	17	85	37	41	48	0	3	6	1	2	0	0	3	3
s_00159	ACP1	83	12	2	39	170	41	19	49	15	3	3	0	0	1	4
s_00160	ACP1	50	0	67	1	25	1	0	1	0	1	1	0	0	1	0
s_00161	ACP2	2	0	0	31	21	0	0	0	0	0	1	0	0	0	1
s_00162	ACP2	13	1	6	0	0	0	0	1	1	1	0	1	0	2	0
s_00163	ACP2	0	0	1	0	18	0	0	3	0	0	1	1	0	0	0
s_00164	ACP2	61	19	13	17	66	131	772	1851	1179	48	31	67	397	1055	1265
s_00165	ACP5	234	265	570	57	62	40	6	5	11	8	12	5	3	12	12
s_00166	ACP5	141	86	43	62	372	4	4	11	8	7	11	4	6	4	9
s_00167	ACP5	81	272	554	56	72	94	3	7	3	4	2	4	3	5	5
s_00168	ACP5	14	31	16	8	97	146	61	81	72	1	1	4	2	1	1
s_00169	ACPP	221	157	86	60	132	298	252	737	604	13	23	30	31	23	15
s_00170	ACPP	131	142	52	49	104	236	86	93	103	8	14	13	5	9	14
s_00171	ACPP	47	57	83	0	124	61	1	3	6	3	4	2	0	5	3
s_00172	ACPP	26	20	57	50	114	30	2	1	2	1	1	1	0	1	4
s_00173	ACRV1	28	33	2	26	57	12	1	1	1	0	0	2	1	2	3
s_00174	ACRV1	73	10	3	48	80	2	1	0	1	0	1	2	2	1	1
s_00175	ACRV1	204	162	6	113	140	103	6	14	9	6	5	6	3	4	15
s_00176	ACRV1	41	0	1	21	91	1	1	2	2	2	0	0	0	0	1
s_00177	ACTA1	15	67	2	56	73	0	2	2	0	0	2	2	0	1	3
s_00178	ACTA1	16	11	112	33	142	128	1	5	2	1	2	0	1	0	4
s_00179	ACTA1	23	58	47	11	111	2	0	1	1	0	2	1	0	1	1
s_00180	ACTA1	23	33	8	118	120	60	170	896	758	7	6	7	8	18	38
s_00181	ACTA2	46	36	17	25	100	31	2	1	2	0	2	3	1	2	1
s_00182	ACTA2	76	2	1	32	81	33	1	3	1	2	4	2	0	0	5
s_00183	ACTA2	19	24	0	41	45	0	1	0	1	0	1	0	0	1	1
s_00184	ACTA2	0	0	0	10	35	1	2	0	1	1	1	0	0	0	0
s_00185	ACTB	9	1	0	15	12	0	0	0	0	0	0	0	0	0	1
s_00186	ACTB	96	28	0	47	64	4	0	1	1	0	3	0	2	0	1
s_00187	ACTB	17	0	0	75	31	16	0	0	2	0	0	2	0	0	0
s_00188	ACTB	35	7	0	79	138	134	1	5	6	0	5	1	0	5	1
s_00189	ACTC1	144	75	10	55	227	282	102	143	206	3	6	7	34	24	34
s_00190	ACTC1	16	19	29	33	52	165	2	6	2	0	3	3	1	2	3
s_00191	ACTC1	126	151	78	43	188	104	5	5	5	2	2	3	2	2	7
s_00192	ACTC1	91	76	202	65	101	57	7	2	6	7	5	3	1	5	4
s_00193	ACTG1	192	115	11	217	138	3	3	11	8	8	7	3	6	7	9
s_00194	ACTG1	31	51	0	22	159	172	1	4	4	1	2	3	0	4	3
s_00195	ACTG1	2	1	10	0	95	6	1	0	0	0	1	4	0	0	5
s_00196	ACTG1	19	31	11	0	119	0	0	0	0	1	1	2	0	1	2
s_00197	ACTG2	330	147	75	50	236	319	209	819	564	39	35	17	13	25	24
s_00198	ACTG2	135	119	180	61	125	73	165	398	340	8	9	4	2	6	11
s_00199	ACTG2	219	223	134	149	129	7	7	9	15	8	17	7	9	9	10
s_00200	ACTG2	105	69	43	90	208	179	9	20	18	9	15	5	10	11	14
s_00201	ACTN4	36	14	0	4	100	180	0	2	2	2	3	1	0	2	2
s_00202	ACTN4	171	94	1	21	65	2	0	3	4	1	2	1	0	5	2
s_00203	ACTN4	58	1	2	10	8	1	1	0	0	0	2	1	1	1	1
s_00204	ACTN4	82	26	1	4	27	1	2	0	3	1	1	0	2	0	1
s_00205	ACTL6A	45	5	1	80	94	0	0	3	1	3	1	2	0	1	1
s_00206	ACTL6A	0	0	0	0	1	0	1	1	1	0	0	0	0	0	1
s_00207	ACTL6A	83	39	1	171	123	4	5	5	3	2	2	6	1	6	1
s_00208	ACTL6A	3	9	1	36	94	0	1	1	0	0	1	0	0	1	0
s_00209	ACTN1	29	1	0	34	85	94	0	1	1	0	4	3	3	4	1
s_00210	ACTN1	147	60	65	11	181	81	360	557	654	10	10	23	25	32	9
s_00211	ACTN1	23	8	0	1	0	2	0	2	0	0	0	0	1	4	0
s_00212	ACTN1	120	198	90	97	232	175	3	7	2	6	5	9	3	6	7
s_00213	ACTN2	18	6	0	8	6	0	0	1	1	0	3	1	0	0	1
s_00214	ACTN2	7	48	11	3	77	1	1	2	4	1	0	3	1	2	3
s_00215	ACTN2	7	121	266	22	34	0	2	0	1	2	1	1	1	4	2
s_00216	ACTN2	26	19	43	42	173	7	5	1	4	1	3	4	1	1	2
s_00217	ACTN3	50	32	14	98	148	80	0	7	7	1	1	2	6	5	12
s_00218	ACTN3	78	29	82	0	35	33	0	1	0	0	1	2	2	1	2
s_00219	ACTN3	34	18	3	19	47	14	1	2	1	0	0	1	1	0	0
s_00220	ACTN3	3	0	11	28	4	0	0	0	0	0	0	0	0	0	0
s_00221	ACVR1	134	54	3	44	118	1	2	3	4	2	0	6	0	5	2
s_00222	ACVR1	20	69	125	19	70	5	2	3	3	4	4	2	2	1	5
s_00223	ACVR1	93	96	47	16	123	34	1	1	8	4	4	1	0	1	3
s_00224	ACVR1	55	27	1	74	196	57	0	3	6	1	4	5	3	4	5
s_00225	ACVR1B	88	3	0	15	4	0	2	1	0	2	1	3	1	1	2
s_00226	ACVR1B	43	10	0	30	43	30	1	2	4	3	2	0	1	1	1
s_00227	ACVR1B	59	91	24	30	97	4	172	109	147	6	1	3	7	6	55
s_00228	ACVR1B	0	0	0	0	0	8	0	0	0	0	2	0	0	3	0
s_00229	ACVR2A	67	82	56	73	164	48	4	5	6	6	4	4	4	7	5
s_00230	ACVR2A	88	16	838	59	141	117	4	6	8	4	8	7	3	3	4
s_00231	ACVR2A	88	118	54	24	133	45	1	5	3	4	1	1	1	2	3
s_00232	ACVR2A	101	48	2	171	332	131	0	6	2	7	8	4	4	0	3
s_00233	ACVR2B	62	31	0	21	48	1	1	1	0	1	1	0	1	0	1
s_00234	ACVR2B	169	77	165	65	184	123	1	4	4	4	1	2	1	6	4
s_00235	ACVR2B	10	36	34	13	1	0	1	2	1	2	2	1	0	1	4
s_00236	ACVR2B	46	39	0	44	168	37	0	3	5	2	1	2	2	2	4
s_00237	ACVRL1	16	82	32	19	0	1	1	0	3	0	5	1	3	0	5
s_00238	ACVRL1	18	1	65	7	29	0	0	0	1	2	1	1	0	1	1
s_00239	ACVRL1	77	45	2	16	20	4	4	8	9	8	10	7	7	4	11
s_00240	ACVRL1	25	3	0	1	0	2	0	1	0	1	0	0	0	0	0
s_00241	ACY1	148	127	110	46	211	7	7	13	10	11	14	12	3	9	9
s_00242	ACY1	105	189	49	31	157	83	3	5	4	2	5	2	0	2	6
s_00243	ACY1	44	17	111	9	80	34	1	2	4	2	0	2	1	1	1
s_00244	ACY1	140	57	125	12	91	138	0	5	3	1	4	3	1	0	3
s_00245	ACYP1	116	85	17	126	352	75	4	6	4	8	3	7	1	5	7
s_00246	ACYP1	62	11	99	9	37	1	0	2	1	1	0	0	1	1	1
s_00247	ACYP1	53	6	4	2	33	71	1	3	3	1	3	2	1	1	1
s_00248	ACYP1	17	82	74	15	111	0	0	0	0	1	1	3	0	3	1
s_00249	ACYP2	19	25	1	27	37	0	0	0	1	1	0	2	0	0	1
s_00250	ACYP2	59	145	111	24	88	7	2	3	4	7	2	5	3	0	5
s_00251	ACYP2	62	24	23	84	63	101	3	5	4	0	1	4	3	3	7
s_00252	ACYP2	77	26	15	58	50	2	1	0	3	0	7	3	1	2	2
s_00253	ADA	34	20	7	0	34	327	0	7	0	1	6	2	3	0	1
s_00254	ADA	41	29	43	49	173	232	2	4	6	5	3	6	2	2	1
s_00255	ADA	44	11	4	30	40	51	1	7	5	3	5	1	0	2	3
s_00256	ADA	59	102	66	46	28	0	0	4	0	0	3	0	0	3	3
s_00257	ADAM8	73	85	50	90	283	184	10	28	18	10	14	12	7	17	25
s_00258	ADAM8	31	276	25	23	114	27	0	2	2	2	4	3	1	2	3
s_00259	ADAM8	16	0	0	11	22	0	2	1	1	1	0	0	0	1	0
s_00260	ADAM8	18	110	118	0	22	2	0	3	2	1	3	3	0	6	1
s_00261	ADAM10	94	2	0	53	64	41	0	2	1	3	4	1	0	0	1
s_00262	ADAM10	216	88	140	68	281	138	3	4	5	5	3	5	4	15	4
s_00263	ADAM10	12	199	0	0	26	2	1	2	1	0	2	3	0	0	6
s_00264	ADAM10	145	5	21	1	62	1	0	0	4	2	0	5	1	0	2
s_00265	ADAR	122	36	58	37	88	45	4	1	1	2	1	3	5	2	2
s_00266	ADAR	43	1	0	39	1	0	0	0	2	0	0	1	0	0	0
s_00267	ADAR	22	2	0	6	10	1	0	3	1	1	1	0	2	0	1
s_00268	ADAR	5	1	1	39	16	2	1	1	1	2	1	2	0	1	1
s_00269	ADARB1	78	18	20	51	96	100	1	2	0	2	4	2	0	2	3
s_00270	ADARB1	169	199	80	18	115	1	1	6	6	1	2	2	1	1	0
s_00271	ADARB1	280	84	41	96	235	32	4	3	8	4	5	3	4	4	7
s_00272	ADARB1	119	74	43	36	215	169	3	3	1	0	4	4	1	3	2
s_00273	ADARB2	32	0	1	74	51	0	0	1	4	0	3	2	0	4	2
s_00274	ADARB2	149	48	9	87	430	99	5	6	14	6	5	7	3	4	5
s_00275	ADARB2	110	39	151	103	168	79	46	19	19	3	4	1	3	0	3
s_00276	ADARB2	88	61	37	120	232	389	326	776	831	9	27	15	9	14	11
s_00277	ADCY1	30	7	27	15	46	3	1	1	6	2	5	4	3	2	8
s_00278	ADCY1	53	233	6	32	28	21	3	1	1	2	6	1	0	1	2
s_00279	ADCY1	133	104	161	78	211	89	2	4	5	4	7	6	4	5	6
s_00280	ADCY1	45	125	109	67	128	23	13	23	16	14	21	14	12	16	15
s_00281	ADCY2	72	15	3	81	94	305	355	598	455	23	7	26	19	74	63
s_00282	ADCY2	116	78	5	78	148	2	4	2	7	6	3	2	0	5	6
s_00283	ADCY2	92	255	85	92	177	90	1	6	5	5	5	6	5	2	6
s_00284	ADCY2	18	44	0	8	30	1	0	0	0	0	0	1	0	0	1
s_00285	ADCY3	54	70	5	54	217	167	2	2	6	5	4	3	6	4	6
s_00286	ADCY3	60	8	39	17	133	2	1	2	0	1	0	3	0	1	1
s_00287	ADCY3	24	14	11	0	11	0	0	0	0	0	0	0	0	0	0
s_00288	ADCY3	0	0	0	0	0	0	0	0	0	0	0	0	0	0	0
s_00289	ADCY5	42	2	8	11	43	1	0	1	0	3	3	3	3	1	2
s_00290	ADCY5	66	49	3	102	159	98	2	2	2	2	3	1	2	3	2
s_00291	ADCY5	110	101	48	39	42	3	59	121	104	5	2	6	1	3	16
s_00292	ADCY5	112	29	6	27	92	3	0	2	3	4	2	4	2	4	3
s_00293	ADCY6	89	26	57	72	290	129	332	802	827	29	29	7	9	16	16
s_00294	ADCY6	89	120	180	14	102	17	0	11	5	1	4	4	1	2	5
s_00295	ADCY6	4	13	35	0	14	1	0	1	0	1	1	0	0	1	1
s_00296	ADCY6	31	1	1	0	0	0	0	0	0	0	0	0	0	2	1
s_00297	ADCY7	101	95	42	110	56	91	5	2	4	4	7	4	0	1	7
s_00298	ADCY7	55	0	0	40	105	2	0	2	0	4	1	0	1	0	0
s_00299	ADCY7	1	10	52	0	0	0	0	0	0	0	0	1	0	0	0
s_00300	ADCY7	65	112	3	94	120	1	1	3	4	4	3	1	1	0	6
s_00301	ADCY8	36	58	99	35	383	37	2	5	15	4	7	3	1	4	8
s_00302	ADCY8	99	46	79	40	172	11	6	6	5	2	4	2	1	2	4
s_00303	ADCY8	45	24	0	27	32	0	0	0	3	2	4	2	1	3	1
s_00304	ADCY8	47	236	55	27	78	3	3	2	1	1	4	4	1	2	3
s_00305	ADCY9	61	18	4	101	171	221	0	4	4	2	3	1	0	1	6
s_00306	ADCY9	64	113	88	49	325	116	4	9	5	8	10	8	0	10	6
s_00307	ADCY9	78	112	3	121	268	196	6	6	5	2	4	5	3	5	9
s_00308	ADCY9	10	1	4	26	31	0	1	1	3	0	0	0	0	1	0
s_00309	ADCYAP1	33	20	9	30	94	7	0	0	4	0	3	0	1	2	0
s_00310	ADCYAP1	19	39	4	46	47	0	2	1	2	1	0	1	0	1	2
s_00311	ADCYAP1	72	49	17	0	72	109	3	3	3	2	5	1	0	4	6
s_00312	ADCYAP1	46	8	3	12	36	263	438	1738	1350	39	55	140	14	58	45
s_00313	ADCYAP1R1	39	6	0	22	25	2	0	3	1	0	3	4	0	0	3
s_00314	ADCYAP1R1	138	39	3	26	134	251	2	5	1	2	4	1	1	7	2
s_00315	ADCYAP1R1	30	38	19	42	63	2	0	1	2	1	1	2	0	1	0
s_00316	ADCYAP1R1	33	0	0	0	29	187	1	1	1	1	1	2	2	1	2
s_00317	ADD1	130	204	63	44	164	42	3	6	6	7	10	6	4	3	10
s_00318	ADD1	163	246	44	128	199	216	81	142	137	10	11	7	11	14	11
s_00319	ADD1	89	188	306	34	102	55	4	6	3	6	7	8	5	5	6
s_00320	ADD1	133	253	440	87	361	168	9	17	17	17	28	42	9	7	13
s_00321	ADD2	64	192	80	30	109	3	1	7	3	1	5	0	0	1	2
s_00322	ADD2	59	174	43	65	42	9	648	1193	1146	10	15	11	9	30	11
s_00323	ADD2	91	77	23	69	222	167	78	202	123	3	7	5	2	7	5
s_00324	ADD2	7	24	36	54	65	1	0	0	1	0	1	0	0	0	2
s_00325	ADD3	27	9	3	69	110	1	5	2	3	1	0	1	3	2	1
s_00326	ADD3	47	101	10	26	41	52	5	6	12	5	9	6	1	10	6
s_00327	ADD3	41	2	33	94	173	102	1	6	0	4	4	3	3	4	1
s_00328	ADD3	228	21	5	107	181	56	4	5	4	4	11	5	1	5	4
s_00329	PLIN2	119	13	3	29	58	4	0	2	1	1	0	1	2	1	2
s_00330	PLIN2	75	12	3	27	78	158	1	8	5	2	2	2	2	1	5
s_00331	PLIN2	42	46	30	71	138	2	1	0	3	3	4	3	2	1	0
s_00332	PLIN2	64	13	7	16	238	118	1	1	4	4	2	3	0	3	6
s_00333	ADH1A	21	1	1	24	114	2	1	2	2	0	0	0	0	1	0
s_00334	ADH1A	27	43	2	24	137	252	1	4	0	2	3	3	2	0	1
s_00335	ADH1A	5	0	0	6	41	133	1	4	0	1	1	0	0	0	0
s_00336	ADH1A	38	41	30	19	22	1	0	0	0	2	1	1	0	1	0
s_00337	ADH1B	83	47	0	68	75	84	0	5	4	4	1	2	1	2	0
s_00338	ADH1B	66	58	1	12	54	46	1	2	1	0	1	0	1	0	5
s_00339	ADH1B	38	15	29	53	190	1	0	3	5	1	3	5	4	2	2
s_00340	ADH1B	63	156	83	69	76	31	3	1	5	3	7	1	2	0	3
s_00341	ADH1C	128	61	844	90	99	271	6	4	5	20	3	3	3	5	10
s_00342	ADH1C	84	78	47	42	119	92	18	14	23	25	25	19	11	17	26
s_00343	ADH1C	23	33	1	119	28	1	0	6	5	2	3	2	0	5	6
s_00344	ADH1C	66	43	1	49	93	98	1	1	3	0	2	2	2	1	1
s_00345	ADH4	51	69	174	0	95	0	0	2	2	0	2	2	1	1	2
s_00346	ADH4	41	25	0	49	117	1	0	2	0	2	0	1	0	0	5
s_00347	ADH4	55	84	1	34	40	21	1	2	2	3	1	3	0	2	1
s_00348	ADH4	119	139	14	8	82	34	1	6	2	2	3	2	0	0	2
s_00349	ADH5	24	21	1	24	71	75	5	2	4	1	2	3	1	3	5
s_00350	ADH5	44	32	5	76	15	0	0	4	2	0	1	2	1	5	1
s_00351	ADH5	48	31	33	43	11	27	1	1	0	2	1	1	1	0	1
s_00352	ADH5	21	41	44	45	232	184	2	3	1	4	4	1	1	1	3
s_00353	ADH6	345	215	341	132	415	325	9	9	11	13	24	8	5	8	10
s_00354	ADH6	131	196	10	54	147	77	4	10	5	3	8	4	2	4	4
s_00355	ADH6	157	126	175	97	231	199	4	14	11	5	11	7	4	4	12
s_00356	ADH6	164	134	55	103	240	330	231	582	446	19	19	10	9	9	21
s_00357	ADH7	47	24	86	91	38	4	4	9	5	16	6	10	2	7	8
s_00358	ADH7	62	11	78	5	187	47	1	0	3	1	1	1	1	3	1
s_00359	ADH7	88	29	14	20	52	5	2	1	2	0	5	3	1	5	1
s_00360	ADH7	0	0	1	26	1	0	1	0	0	0	2	0	0	1	0
s_00361	ADK	69	31	4	99	95	53	3	6	0	3	5	1	2	3	0
s_00362	ADK	84	49	0	7	85	3	2	1	0	1	1	1	1	1	3
s_00363	ADK	48	0	1	42	102	7	3	2	0	2	2	4	0	2	1
s_00364	ADK	147	124	56	36	126	76	2	4	13	7	8	3	5	7	8
s_00365	ADM	15	107	2	17	101	32	2	1	1	1	3	3	0	1	3
s_00366	ADM	116	87	57	10	178	2	3	1	3	2	3	2	1	2	6
s_00367	ADM	115	41	0	0	93	2	1	1	3	2	3	0	1	0	5
s_00368	ADM	15	6	1	1	10	3	2	6	10	3	8	6	4	6	6
s_00369	ADORA1	45	10	3	89	76	0	1	3	1	2	1	4	1	2	0
s_00370	ADORA1	40	10	1	35	54	22	0	1	0	2	0	0	0	2	1
s_00371	ADORA1	102	15	29	11	106	103	2	2	5	3	2	2	0	2	5
s_00372	ADORA1	47	42	53	19	26	16	0	2	4	2	2	1	0	2	1
s_00373	ADORA2A	72	16	1	48	241	16	36	22	4	3	2	0	1	2	3
s_00374	ADORA2A	57	13	0	44	194	17	2	1	2	1	4	0	0	1	0
s_00375	ADORA2A	16	25	0	3	46	6	0	1	1	0	0	0	0	0	0
s_00376	ADORA2A	90	28	2	4	1	2	2	4	6	4	2	2	1	2	6
s_00377	ADORA2B	81	38	11	3	127	0	1	4	1	1	3	2	2	1	3
s_00378	ADORA2B	30	72	77	29	163	9	4	3	1	1	3	3	0	1	1
s_00379	ADORA2B	0	0	0	0	0	0	0	0	0	0	0	0	0	0	0
s_00380	ADORA2B	104	5	31	52	23	1	0	1	0	2	2	4	2	1	4
s_00381	ADORA3	138	67	27	37	268	65	2	3	2	2	7	1	3	3	3
s_00382	ADORA3	3	76	0	27	70	2	2	2	1	3	2	2	2	1	4
s_00383	ADORA3	136	148	54	16	58	37	1	0	3	2	4	1	2	4	2
s_00384	ADORA3	134	244	245	64	157	134	6	10	9	7	15	10	2	9	7
s_00385	ADPRH	62	101	85	61	141	104	0	2	6	5	1	2	0	4	2
s_00386	ADPRH	175	46	128	30	88	4	2	6	2	7	5	2	1	4	10
s_00387	ADPRH	37	2	10	43	82	17	1	3	3	2	1	1	0	1	0
s_00388	ADPRH	73	7	78	25	22	0	0	0	1	0	3	0	0	0	0
s_00389	PARP1	130	121	6	56	236	162	58	34	25	4	5	1	1	0	1
s_00390	PARP1	182	164	155	179	377	167	118	99	70	11	15	8	2	11	21
s_00391	PARP1	0	0	0	0	0	0	0	0	0	1	0	0	0	0	0
s_00392	PARP1	102	72	36	14	70	3	3	1	6	8	1	3	2	4	3
s_00393	PARP4	157	76	113	104	205	4	10	5	9	7	8	2	2	6	5
s_00394	PARP4	13	40	67	11	91	51	2	6	2	0	5	1	1	3	3
s_00395	PARP4	400	71	149	65	244	82	383	1095	801	32	18	10	62	50	243
s_00396	PARP4	0	0	0	0	0	0	0	0	0	0	0	0	0	0	0
s_00397	ADRA1D	32	30	0	1	16	0	0	3	1	2	1	2	0	0	0
s_00398	ADRA1D	62	172	33	39	34	1	2	1	5	2	4	4	0	1	4
s_00399	ADRA1D	11	28	0	0	1	0	1	1	0	2	0	0	1	0	1
s_00400	ADRA1D	67	149	93	24	2	0	0	0	1	2	0	1	1	0	1
s_00401	ADRA1B	100	68	163	38	38	1	3	3	2	0	3	1	0	1	6
s_00402	ADRA1B	53	40	1	103	104	12	2	3	1	1	3	2	0	3	4
s_00403	ADRA1B	139	188	29	50	234	115	5	7	2	9	6	2	2	3	5
s_00404	ADRA1B	20	0	0	39	49	120	0	1	1	0	0	1	1	2	0
s_00405	ADRA1A	182	108	66	37	229	59	4	3	3	3	5	3	1	3	4
s_00406	ADRA1A	134	102	128	105	282	955	676	1880	1883	40	92	61	540	887	1453
s_00407	ADRA1A	15	31	0	52	142	1	1	4	1	3	3	1	1	1	1
s_00408	ADRA1A	232	124	36	50	259	152	54	122	81	4	9	5	2	56	24
s_00409	ADRA2A	93	73	265	50	217	84	3	5	2	4	4	2	2	3	7
s_00410	ADRA2A	219	128	142	116	413	202	5	5	8	6	8	2	0	9	1
s_00411	ADRA2A	6	16	53	0	35	0	0	0	0	0	1	1	1	1	0
s_00412	ADRA2A	150	63	3	31	57	52	4	3	5	3	3	6	1	4	5
s_00413	ADRA2B	50	83	35	28	138	252	38	514	215	4	6	5	0	8	63
s_00414	ADRA2B	56	40	4	67	44	63	2	4	2	1	0	2	1	2	3
s_00415	ADRA2B	90	66	13	64	124	565	4	8	5	3	5	5	4	4	4
s_00416	ADRA2B	164	145	76	65	220	209	6	3	5	7	2	9	3	4	5
s_00417	ADRA2C	113	37	4	32	181	14	1	1	1	4	6	3	2	3	3
s_00418	ADRA2C	18	3	13	60	94	25	1	1	3	1	4	1	0	6	4
s_00419	ADRA2C	24	106	126	6	95	66	91	137	156	1	4	2	25	26	1
s_00420	ADRA2C	54	37	17	96	63	2	1	7	0	4	1	3	0	1	1
s_00421	ADRB1	71	26	0	4	101	81	2	0	2	0	3	0	0	2	0
s_00422	ADRB1	62	9	0	0	0	2	0	0	0	0	0	1	0	0	2
s_00423	ADRB1	57	183	15	21	92	5	2	3	3	1	2	3	2	2	4
s_00424	ADRB1	7	21	1	19	5	61	0	0	1	0	1	2	0	0	0
s_00425	ADRB2	113	67	170	124	305	188	181	233	329	10	10	7	4	9	7
s_00426	ADRB2	26	3	1	12	49	0	0	0	2	0	1	3	2	0	0
s_00427	ADRB2	66	38	6	77	109	123	146	168	159	2	8	3	2	3	2
s_00428	ADRB2	104	77	30	111	65	170	90	76	34	5	3	2	5	7	8
s_00429	ADRB3	264	117	47	54	12	24	2	6	3	4	3	3	2	3	8
s_00430	ADRB3	0	0	0	9	16	1	0	0	1	0	0	0	0	0	0
s_00431	ADRB3	10	40	20	24	25	13	147	678	275	4	3	5	4	7	4
s_00432	ADRB3	60	47	11	52	112	5	1	4	5	0	1	2	1	1	3
s_00433	ADRBK1	115	17	108	5	27	119	0	3	0	0	2	1	1	5	5
s_00434	ADRBK1	1	2	0	76	78	2	2	4	1	1	5	0	1	2	2
s_00435	ADRBK1	47	16	59	0	105	236	3	25	50	3	8	7	43	45	30
s_00436	ADRBK1	140	251	563	19	139	252	11	218	131	13	32	9	5	5	4
s_00437	ADRBK2	42	9	18	14	167	217	2	1	1	0	4	5	0	0	2
s_00438	ADRBK2	89	51	0	2	53	6	0	5	4	2	2	2	0	2	1
s_00439	ADRBK2	77	196	15	137	417	175	46	9	9	3	7	5	20	4	14
s_00440	ADRBK2	41	93	19	33	125	0	1	3	4	1	3	2	4	5	2
s_00441	ADSL	0	0	0	0	0	0	0	0	0	0	0	0	0	0	0
s_00442	ADSL	0	0	0	0	0	0	0	0	0	0	0	0	0	0	0
s_00443	ADSL	0	0	0	0	0	0	0	0	0	0	0	0	0	0	0
s_00444	ADSL	0	0	0	0	0	0	0	0	0	0	0	0	0	0	0
s_00445	ADSS	28	7	1	8	12	106	0	1	0	2	1	0	0	2	2
s_00446	ADSS	29	0	0	0	19	1	0	0	0	0	0	1	1	0	0
s_00447	ADSS	1	0	2	4	7	0	1	0	0	0	1	0	0	0	1
s_00448	ADSS	2	0	0	0	0	0	0	0	0	0	0	0	0	0	0
s_00449	AP2A1	75	289	143	45	104	2	2	7	7	6	3	5	1	6	7
s_00450	AP2A1	82	78	9	49	118	272	1	3	4	5	4	6	1	7	6
s_00451	AP2A1	117	9	0	22	4	1	1	2	2	0	0	3	0	2	1
s_00452	AP2A1	23	3	0	31	56	2	1	2	4	1	0	2	1	1	3
s_00453	AP2A2	44	2	109	0	54	10	0	2	0	0	0	2	0	0	0
s_00454	AP2A2	59	20	222	3	189	19	4	3	5	2	3	2	2	5	6
s_00455	AP2A2	53	22	17	38	85	61	1	1	0	0	3	0	1	1	0
s_00456	AP2A2	16	20	12	49	13	50	0	1	1	0	1	0	1	1	0
s_00457	AP1B1	7	0	1	15	0	0	1	0	1	0	0	0	0	1	0
s_00458	AP1B1	0	50	1	0	62	0	2	0	0	0	1	0	0	1	0
s_00459	AP1B1	15	107	17	4	80	201	93	272	221	5	7	7	2	3	5
s_00460	AP1B1	28	38	18	6	119	388	7	7	10	10	6	9	8	6	10
s_00461	AP2B1	90	54	93	20	35	1	1	3	2	3	2	2	0	1	0
s_00462	AP2B1	143	27	148	20	111	194	3	2	1	22	5	2	2	1	5
s_00463	AP2B1	0	0	0	0	0	0	0	0	0	0	0	0	0	0	0
s_00464	AP2B1	18	33	1	18	84	0	0	1	0	0	1	1	0	1	1
s_00465	AP1G1	18	122	34	39	47	0	2	2	2	2	2	4	0	1	0
s_00466	AP1G1	92	116	95	110	78	21	1	3	3	3	1	2	0	3	7
s_00467	AP1G1	90	102	9	48	69	2	0	4	3	1	1	0	0	2	2
s_00468	AP1G1	83	17	2	51	36	27	1	1	1	0	0	0	0	1	3
s_00469	AEBP1	13	6	0	52	25	3	4	3	3	2	1	2	0	4	5
s_00470	AEBP1	54	1	20	0	141	180	2	2	3	0	7	1	4	1	1
s_00471	AEBP1	73	58	33	30	60	9	1	1	2	1	3	3	2	2	1
s_00472	AEBP1	92	64	226	21	122	94	2	4	6	3	4	3	4	1	6
s_00473	AES	8	1	2	3	67	2	1	2	2	0	1	0	0	0	0
s_00474	AES	0	0	1	0	10	0	0	0	0	0	0	0	0	0	0
s_00475	AES	48	15	0	0	56	1	2	1	1	0	2	4	0	2	4
s_00476	AES	127	35	2	82	52	233	78	2	6	4	4	5	1	4	1
s_00477	CRISP1	127	97	3	84	129	159	2	7	14	3	5	3	2	6	6
s_00478	CRISP1	147	52	93	24	233	139	4	4	3	5	4	4	1	2	5
s_00479	CRISP1	0	0	0	14	13	0	0	0	0	1	0	0	0	0	0
s_00480	CRISP1	78	54	1	1	104	3	2	3	5	3	3	2	1	2	6
s_00481	AFM	12	4	1	9	64	45	0	5	3	1	1	2	0	0	1
s_00482	AFM	170	97	70	103	323	150	175	587	428	11	41	14	7	22	26
s_00483	AFM	56	25	7	25	50	40	3	1	0	2	1	0	0	1	3
s_00484	AFM	45	4	10	25	46	4	5	8	6	0	6	3	5	6	3
s_00485	AFP	72	37	12	0	17	14	0	0	3	2	1	3	1	4	0
s_00486	AFP	108	64	34	18	119	47	0	3	1	2	0	0	0	1	4
s_00487	AFP	103	85	47	14	71	27	3	9	17	15	14	12	5	8	17
s_00488	AFP	43	34	82	10	34	0	3	5	2	2	2	2	1	0	1
s_00489	AGA	248	46	16	18	21	4	0	6	1	6	2	2	1	1	6
s_00490	AGA	105	47	87	53	113	89	8	13	17	8	12	6	9	12	6
s_00491	AGA	123	138	30	60	289	610	252	491	515	15	14	22	36	97	50
s_00492	AGA	22	67	13	17	40	3	13	4	6	2	6	1	0	2	1
s_00493	ACAN	28	5	0	4	29	0	0	1	0	0	0	1	0	2	1
s_00494	ACAN	111	2	5	67	151	1	2	5	1	2	3	5	3	1	3
s_00495	ACAN	10	4	22	7	47	1	1	2	2	1	2	0	1	1	2
s_00496	ACAN	85	19	20	3	2	1	1	2	2	2	4	1	1	1	0
s_00497	AGER	34	32	66	22	93	100	4	4	4	1	3	6	3	2	6
s_00498	AGER	119	9	21	56	129	176	2	8	1	4	0	0	4	2	4
s_00499	AGER	193	381	270	55	221	137	5	8	6	12	12	8	4	6	4
s_00500	AGER	62	146	76	28	51	0	2	3	3	3	3	3	1	3	3
s_00501	AGL	126	79	57	27	125	2	4	4	5	3	5	5	3	5	5
s_00502	AGL	186	132	104	50	378	65	0	8	3	8	3	2	4	4	4
s_00503	AGL	48	408	131	22	134	92	3	2	3	1	3	4	0	6	2
s_00504	AGL	108	124	120	51	90	1	1	9	5	1	7	4	6	4	6
s_00505	AGRP	132	121	6	9	33	2	0	2	1	1	1	3	0	0	2
s_00506	AGRP	177	194	30	28	123	394	565	1023	912	12	20	9	112	59	165
s_00507	AGRP	123	45	33	59	111	93	2	4	3	4	3	1	0	1	3
s_00508	AGRP	13	18	0	53	56	3	0	1	3	0	0	0	0	2	1
s_00509	JAG1	95	115	70	31	166	130	1	6	4	2	3	5	2	3	9
s_00510	JAG1	217	59	8	148	409	193	488	1044	929	44	21	33	39	19	44
s_00511	JAG1	149	110	117	96	303	49	6	3	14	12	7	4	4	8	6
s_00512	JAG1	68	124	26	12	130	2	0	3	2	0	1	2	0	1	6
s_00513	AGT	45	1	21	36	11	1	2	0	1	2	1	0	0	0	1
s_00514	AGT	57	18	34	79	175	87	0	8	1	4	3	1	0	5	2
s_00515	AGT	31	7	1	26	262	354	78	154	28	8	8	8	1	3	4
s_00516	AGT	164	384	299	131	182	5	6	14	10	3	9	11	3	6	9
s_00517	AGTR1	0	3	5	37	6	1	1	5	3	3	3	2	3	2	3
s_00518	AGTR1	53	1	1	1	18	46	1	2	2	0	3	0	1	2	6
s_00519	AGTR1	15	11	1	12	23	5	2	1	10	3	5	1	1	9	10
s_00520	AGTR1	2	37	0	0	7	60	0	1	1	1	1	0	1	3	0
s_00521	AGTR2	143	109	3	44	213	184	189	535	514	7	6	20	6	7	17
s_00522	AGTR2	146	193	105	159	210	52	4	10	6	1	2	4	1	3	0
s_00523	AGTR2	241	132	210	108	265	312	14	26	21	24	21	24	14	12	21
s_00524	AGTR2	241	287	278	165	326	83	7	40	176	6	9	9	9	5	11
s_00525	APLNR	1	3	0	0	0	0	0	0	0	0	0	0	0	1	0
s_00526	APLNR	18	125	3	40	254	71	423	499	418	22	7	31	8	11	9
s_00527	APLNR	0	0	0	2	2	0	0	0	0	0	0	1	0	0	0
s_00528	APLNR	94	13	0	43	21	9	1	1	2	1	1	1	1	3	1
s_00529	AGXT	19	0	0	17	49	0	3	1	0	1	1	3	0	0	2
s_00530	AGXT	31	2	10	35	94	67	1	2	0	3	2	1	1	1	3
s_00531	AGXT	5	18	0	9	176	65	2	2	0	2	4	1	0	2	4
s_00532	AGXT	58	1	2	40	24	1	2	0	0	0	0	1	0	1	0
s_00533	NR0B1	91	48	582	27	28	35	2	3	3	3	25	2	2	2	5
s_00534	NR0B1	130	72	153	46	63	121	1	4	2	3	5	2	2	2	4
s_00535	NR0B1	26	16	0	34	50	3	0	2	6	1	1	0	0	0	1
s_00536	NR0B1	47	7	18	40	182	126	3	3	3	3	6	2	3	7	2
s_00537	AHCY	0	0	0	0	0	0	0	1	1	0	1	0	0	0	0
s_00538	AHCY	0	0	0	1	1	0	0	2	1	0	2	0	0	0	0
s_00539	AHCY	1	0	0	16	0	0	1	2	2	0	0	0	0	0	1
s_00540	AHCY	9	1	0	20	39	1	0	3	3	1	0	1	0	1	2
s_00541	AHR	120	53	112	64	155	71	2	10	12	4	6	4	5	9	6
s_00542	AHR	121	189	259	121	329	17	12	38	17	14	29	21	11	17	18
s_00543	AHR	252	324	147	201	311	19	7	9	10	7	12	7	5	9	13
s_00544	AHR	101	50	5	107	94	125	2	4	5	6	5	3	2	3	3
s_00545	AHSG	78	28	88	64	44	10	5	10	7	4	11	6	3	7	8
s_00546	AHSG	67	55	3	13	57	28	2	5	5	6	5	2	2	3	7
s_00547	AHSG	69	105	215	36	45	1	1	3	2	2	1	5	3	3	5
s_00548	AHSG	68	1	2	33	34	31	0	0	0	3	1	1	0	4	2
s_00549	AIF1	45	35	53	31	129	109	0	3	4	3	1	1	2	4	1
s_00550	AIF1	95	70	66	37	71	221	0	4	3	2	5	3	1	1	3
s_00551	AIF1	255	207	800	95	360	250	901	1862	1643	94	119	74	669	1469	1808
s_00552	AIF1	58	145	193	47	11	5	4	12	10	7	6	6	2	11	19
s_00553	AIM1	89	94	65	31	49	89	0	2	2	3	2	2	2	4	3
s_00554	AIM1	26	8	1	7	43	0	0	0	0	1	0	1	0	0	0
s_00555	AIM1	13	3	0	111	67	62	1	2	1	1	2	1	1	1	2
s_00556	AIM1	35	19	3	44	81	0	2	2	0	2	1	1	0	1	3
s_00557	AK1	203	113	340	125	73	407	29	36	8	3	8	8	5	3	7
s_00558	AK1	89	34	10	88	251	352	385	841	736	10	24	13	110	157	107
s_00559	AK1	19	17	0	27	2	0	0	1	3	0	1	0	0	1	2
s_00560	AK1	59	44	0	81	39	0	2	9	3	3	1	1	4	0	0
s_00561	AK2	9	2	0	0	17	1	0	0	0	2	2	1	0	0	0
s_00562	AK2	161	170	155	171	259	631	9	21	14	9	19	11	10	8	13
s_00563	AK2	48	54	1	64	57	12	1	3	3	3	3	3	1	0	4
s_00564	AK2	157	160	51	105	97	6	0	7	3	2	2	4	3	3	6
s_00565	AK4	76	114	30	98	89	3	4	4	5	4	5	3	2	1	5
s_00566	AK4	181	53	99	111	104	207	8	8	5	8	8	8	3	5	6
s_00567	AK4	45	42	4	46	155	0	4	1	1	7	5	2	1	0	0
s_00568	AK4	38	33	0	33	91	70	0	2	3	3	3	1	0	1	2
s_00569	AKT1	445	181	151	94	354	100	4	8	12	3	9	7	1	4	4
s_00570	AKT1	40	28	0	115	49	1	0	6	2	1	1	0	0	3	2
s_00571	AKT1	59	38	51	118	280	100	1	2	1	2	9	3	0	3	5
s_00572	AKT1	18	1	1	61	104	13	0	3	1	0	2	1	1	1	3
s_00573	AKT2	82	25	45	21	137	75	2	5	2	4	5	6	4	7	4
s_00574	AKT2	133	54	6	167	131	29	1	6	4	4	4	4	5	4	4
s_00575	AKT2	21	1	0	78	70	1	0	4	2	2	2	4	2	3	4
s_00576	AKT2	0	0	0	0	0	0	0	0	0	0	0	0	0	0	0
s_00577	ALAD	52	62	57	49	44	0	1	3	3	1	4	1	3	5	5
s_00578	ALAD	120	101	62	82	140	51	76	286	285	16	7	9	3	122	47
s_00579	ALAD	35	3	0	1	31	0	1	0	2	1	4	0	0	1	0
s_00580	ALAD	68	1	91	56	146	384	2	8	4	6	3	3	1	2	8
s_00581	ALAS1	131	135	385	31	200	147	4	2	9	7	8	2	4	3	6
s_00582	ALAS1	134	160	322	85	150	47	9	13	20	18	16	17	7	15	11
s_00583	ALAS1	62	76	82	164	369	383	257	678	386	35	18	54	2	31	41
s_00584	ALAS1	28	100	88	122	140	37	2	2	6	5	4	3	1	7	3
s_00585	ALAS2	114	91	396	57	123	179	0	3	4	4	6	4	3	4	2
s_00586	ALAS2	115	12	2	45	89	63	0	3	2	1	4	0	2	7	2
s_00587	ALAS2	119	128	87	128	493	28	6	19	12	6	13	10	3	11	12
s_00588	ALAS2	12	8	5	22	57	0	0	1	1	1	1	0	0	1	1
s_00589	ALB	113	105	42	34	86	24	0	4	1	1	3	1	3	2	4
s_00590	ALB	79	192	23	87	154	139	8	21	35	8	4	2	2	2	5
s_00591	ALB	166	173	29	30	189	170	170	145	229	7	12	5	4	3	6
s_00592	ALB	21	71	4	44	25	2	2	0	2	0	1	1	0	1	2
s_00593	ALCAM	43	37	5	127	266	260	1	6	3	3	7	3	6	3	2
s_00594	ALCAM	244	266	250	113	180	115	18	34	30	35	43	35	17	20	59
s_00595	ALCAM	46	101	22	38	48	101	0	1	2	2	0	3	1	0	1
s_00596	ALCAM	50	33	62	10	41	10	1	2	0	1	0	2	0	3	0
s_00597	ABCD1	226	134	667	143	203	347	9	17	15	8	15	28	10	14	11
s_00598	ABCD1	133	139	674	19	147	2	3	2	4	6	8	5	2	2	7
s_00599	ABCD1	128	92	4	45	161	22	3	5	5	2	3	4	0	2	2
s_00600	ABCD1	94	40	31	67	149	77	129	307	476	9	92	5	3	17	30
s_00601	ALDH1A1	186	166	20	40	189	43	83	194	162	6	12	12	11	6	17
s_00602	ALDH1A1	228	134	30	77	105	79	6	12	11	6	17	11	7	4	4
s_00603	ALDH1A1	79	50	27	71	232	160	2	9	8	8	10	8	4	6	10
s_00604	ALDH1A1	96	105	198	57	197	255	174	302	213	4	5	8	9	7	5
s_00605	ALDH2	139	33	69	104	211	58	8	5	10	7	2	4	6	5	16
s_00606	ALDH2	454	511	573	115	394	334	23	15	16	13	17	12	7	15	17
s_00607	ALDH2	104	11	3	26	275	93	3	7	3	4	8	6	3	5	4
s_00608	ALDH2	279	243	91	160	306	80	75	141	170	16	14	16	9	6	10
s_00609	ALDH3A1	131	10	24	43	99	102	2	5	2	2	4	4	1	2	0
s_00610	ALDH3A1	140	30	0	49	38	0	0	3	6	3	2	2	2	4	2
s_00611	ALDH3A1	45	15	2	26	121	2	0	3	0	1	0	1	1	2	5
s_00612	ALDH3A1	69	122	199	4	87	166	1	8	6	5	1	6	0	1	7
s_00613	ALDH1B1	118	65	92	40	223	95	340	995	865	15	27	17	73	117	136
s_00614	ALDH1B1	22	16	15	19	38	1	1	2	1	1	1	0	0	2	0
s_00615	ALDH1B1	91	40	69	45	69	94	73	135	31	2	10	4	4	14	15
s_00616	ALDH1B1	10	7	1	10	110	16	0	2	1	0	0	0	3	0	0
s_00617	ALDH1A3	171	144	1418	112	200	122	224	294	301	21	13	9	6	12	20
s_00618	ALDH1A3	42	83	40	11	29	7	41	87	22	3	0	1	27	4	13
s_00619	ALDH1A3	52	14	0	52	119	14	4	3	5	3	2	0	0	2	5
s_00620	ALDH1A3	107	121	42	9	53	0	0	0	1	0	1	3	1	0	1
s_00621	ALDH3B1	73	67	19	14	57	1	0	0	2	3	0	2	1	1	2
s_00622	ALDH3B1	54	21	3	0	57	147	8	3	5	3	9	1	3	4	4
s_00623	ALDH3B1	90	92	15	28	103	63	3	6	7	5	2	2	1	1	1
s_00624	ALDH3B1	8	1	1	19	40	71	0	0	1	2	2	0	1	0	1
s_00625	ALDH3B2	140	248	2	30	122	16	3	7	8	3	3	5	4	9	7
s_00626	ALDH3B2	109	56	11	11	140	109	1	1	1	2	1	3	3	3	4
s_00627	ALDH3B2	74	45	6	35	55	3	3	5	1	1	3	2	1	4	7
s_00628	ALDH3B2	147	271	34	105	141	17	3	9	6	9	10	5	4	6	2
s_00629	ALDH9A1	28	33	11	44	56	30	0	3	3	2	0	3	0	3	1
s_00630	ALDH9A1	71	57	277	71	231	341	1921	3023	2377	28	34	28	18	35	35
s_00631	ALDH9A1	102	143	151	150	251	123	609	1009	1153	12	16	32	42	71	201
s_00632	ALDH9A1	27	10	30	47	24	0	0	1	1	1	3	2	1	0	1
s_00633	ALDH3A2	77	1	2	7	22	44	1	2	1	0	1	0	1	0	4
s_00634	ALDH3A2	0	0	0	0	0	0	0	0	0	0	0	0	0	0	0
s_00635	ALDH3A2	109	318	285	75	197	34	3	8	8	5	16	8	7	4	9
s_00636	ALDH3A2	351	205	177	170	407	188	134	286	349	21	10	13	15	9	49
s_00637	ABCD2	129	193	208	136	289	249	7	11	9	10	11	10	5	6	13
s_00638	ABCD2	111	72	181	112	105	21	7	17	9	5	3	5	5	9	9
s_00639	ABCD2	103	97	53	65	244	374	6	12	6	9	10	7	4	6	10
s_00640	ABCD2	118	147	194	77	154	107	7	5	5	7	8	7	5	5	5
s_00641	ALDOA	0	0	0	0	0	0	0	0	1	0	0	1	0	0	0
s_00642	ALDOA	23	0	0	22	0	0	0	1	1	1	0	0	0	1	0
s_00643	ALDOA	0	0	0	0	0	0	0	0	0	0	0	0	0	0	0
s_00644	ALDOA	0	0	0	8	0	0	0	0	0	0	0	0	0	0	0
s_00645	ALDOB	109	309	699	28	223	127	6	9	3	8	8	4	6	5	7
s_00646	ALDOB	78	19	62	64	108	0	3	4	1	1	1	1	0	2	2
s_00647	ALDOB	122	358	1282	90	243	136	6	6	11	9	9	10	6	10	20
s_00648	ALDOB	20	26	1	1	6	1	0	0	0	0	1	0	1	0	1
s_00649	ALDOC	33	21	1	37	134	55	2	3	4	1	1	2	1	0	0
s_00650	ALDOC	91	60	72	75	101	146	3	12	7	6	5	8	2	2	5
s_00651	ALDOC	20	0	1	23	1	1	0	1	0	0	1	1	1	1	0
s_00652	ALDOC	89	147	91	101	187	153	247	557	316	15	10	8	29	17	6
s_00653	AKR1B1	3	25	2	61	25	129	1	4	3	0	0	1	0	1	2
s_00654	AKR1B1	32	50	11	7	52	0	1	3	1	3	1	2	0	1	2
s_00655	AKR1B1	124	105	0	15	141	10	5	4	3	1	4	4	3	6	4
s_00656	AKR1B1	78	46	116	32	50	46	3	2	1	6	4	6	2	8	1
s_00657	ALK	79	15	131	11	188	27	2	11	6	4	3	4	1	1	5
s_00658	ALK	40	84	19	23	21	25	0	6	3	3	1	1	3	4	3
s_00659	ALK	94	23	67	58	97	1	2	2	2	3	3	0	5	4	9
s_00660	ALK	34	8	0	0	0	1	0	1	0	0	0	1	0	1	2
s_00661	ALOX12	73	52	21	74	93	232	13	23	16	16	17	12	12	19	20
s_00662	ALOX12	58	73	17	132	316	101	2	7	4	1	3	4	0	4	5
s_00663	ALOX12	34	45	2	23	57	72	2	4	1	1	1	3	1	4	3
s_00664	ALOX12	147	48	21	112	172	71	4	4	1	4	6	7	6	5	2
s_00665	ALOX5	41	21	1	56	125	2	1	1	3	3	2	1	5	1	3
s_00666	ALOX5	124	157	80	13	200	216	327	743	903	7	31	14	82	178	195
s_00667	ALOX5	126	68	146	66	317	3	19	15	24	1	8	2	1	7	4
s_00668	ALOX5	19	20	1	42	177	155	76	273	227	4	4	7	2	56	45
s_00669	ALOX5AP	108	96	198	55	199	534	6	5	10	9	12	16	7	6	12
s_00670	ALOX5AP	215	408	96	139	642	84	5	15	19	7	12	12	5	9	5
s_00671	ALOX5AP	233	178	208	108	226	200	212	416	265	15	12	12	27	25	48
s_00672	ALOX5AP	256	298	71	75	149	2	2	5	11	6	7	10	1	4	7
s_00673	ALOX12B	217	162	2	99	163	17	3	8	10	4	3	4	3	1	4
s_00674	ALOX12B	98	8	2	20	62	33	3	4	3	2	2	1	0	2	5
s_00675	ALOX12B	34	186	2	41	40	1	1	0	2	1	3	1	2	1	0
s_00676	ALOX12B	47	70	72	25	147	3	1	4	3	3	3	2	1	0	3
s_00677	ALOX15	10	10	2	14	1	0	1	0	0	0	1	0	0	0	2
s_00678	ALOX15	61	139	3	23	52	6	1	6	11	9	3	6	8	3	6
s_00679	ALOX15	47	3	5	41	151	37	1	1	1	1	2	0	0	1	1
s_00680	ALOX15	64	28	22	62	127	18	3	4	4	2	3	4	3	2	4
s_00681	ALOX15B	58	99	73	32	133	122	0	3	2	2	4	3	1	2	2
s_00682	ALOX15B	37	126	323	10	26	28	0	7	6	2	3	5	2	1	3
s_00683	ALOX15B	57	50	1	72	119	40	9	4	3	4	3	3	2	1	5
s_00684	ALOX15B	61	24	2	51	75	19	0	1	3	0	0	1	0	0	3
s_00685	ALPI	138	125	61	79	185	2	6	8	9	6	9	3	5	3	13
s_00686	ALPI	83	15	0	0	7	0	0	0	2	1	1	0	1	0	3
s_00687	ALPI	19	39	0	20	14	0	0	2	0	1	1	1	0	1	0
s_00688	ALPI	114	97	102	10	168	213	277	556	384	12	9	16	25	55	13
s_00689	ALPL	274	267	3	147	182	302	7	14	10	6	8	2	4	5	6
s_00690	ALPL	57	14	11	119	118	269	428	657	624	7	23	10	5	13	23
s_00691	ALPL	122	166	115	22	26	1	6	0	3	4	0	5	2	1	1
s_00692	ALPL	29	39	19	15	50	70	4	7	2	11	10	6	5	4	10
s_00693	ALPP	279	91	47	40	170	15	0	0	3	1	0	5	3	1	5
s_00694	ALPP	13	1	3	0	41	54	0	3	2	1	1	2	3	0	1
s_00695	ALPP	206	98	63	86	265	247	7	11	6	10	9	7	4	2	18
s_00696	ALPP	399	278	557	151	279	209	11	23	14	11	17	9	10	11	14
s_00697	ALPPL2	215	253	63	52	138	247	575	1171	1109	28	73	58	1044	1363	1603
s_00698	ALPPL2	127	39	32	80	167	184	0	9	5	4	4	3	5	4	6
s_00699	ALPPL2	167	198	70	66	170	244	2	6	1	2	1	2	4	6	6
s_00700	ALPPL2	167	271	189	149	293	18	5	9	8	5	14	4	2	7	14
s_00701	ALX3	56	71	99	15	74	93	2	2	5	4	5	2	4	3	5
s_00702	ALX3	106	38	59	2	136	3	3	4	3	0	7	4	0	2	5
s_00703	ALX3	226	110	320	99	186	172	4	7	13	10	12	8	3	7	5
s_00704	ALX3	129	75	25	20	217	276	232	391	224	14	9	14	27	65	30
s_00705	AMBN	85	75	32	40	226	204	3	6	4	5	5	5	7	7	7
s_00706	AMBN	80	57	3	33	157	348	250	537	369	6	9	1	0	2	22
s_00707	AMBN	111	69	51	77	394	392	79	209	234	6	6	4	5	28	35
s_00708	AMBN	77	35	7	32	115	106	2	5	3	6	2	11	5	0	4
s_00709	AMBP	63	11	1	53	16	2	0	2	4	0	1	0	0	0	0
s_00710	AMBP	20	24	1	97	56	185	3	2	6	3	3	3	0	2	0
s_00711	AMBP	3	1	1	0	98	2	0	1	0	1	0	0	0	1	0
s_00712	AMBP	41	43	8	25	126	163	387	943	686	7	11	8	150	189	233
s_00713	AMD1	0	0	0	16	0	0	0	0	0	0	0	0	0	0	0
s_00714	AMD1	29	1	1	0	11	0	3	0	1	0	0	1	0	0	0
s_00715	AMD1	15	0	0	38	32	1	0	0	0	0	2	1	0	0	0
s_00716	AMD1	0	1	0	0	0	0	1	1	1	1	0	0	0	0	0
s_00717	AMELX	54	104	14	154	326	355	3	7	9	5	7	7	8	8	8
s_00718	AMELX	125	89	102	39	427	280	59	78	47	12	19	11	38	46	71
s_00719	AMELX	271	223	48	88	297	40	5	3	10	5	9	9	3	4	10
s_00720	AMELX	66	29	38	43	54	0	1	4	3	2	4	1	0	4	2
s_00721	AMELY	87	71	23	96	262	362	113	9	21	5	7	2	61	21	41
s_00722	AMELY	162	153	92	55	261	182	470	1160	1362	17	16	16	37	79	49
s_00723	AMELY	173	91	13	14	74	73	2	4	4	0	2	7	1	3	7
s_00724	AMELY	74	72	65	73	216	18	5	10	6	6	6	4	3	6	11
s_00725	AMFR	120	74	4	67	190	156	6	13	12	9	12	8	8	8	16
s_00726	AMFR	235	135	47	42	132	134	4	14	10	4	13	10	2	13	8
s_00727	AMFR	45	21	5	6	64	221	169	198	184	9	16	8	34	12	101
s_00728	AMFR	169	73	73	82	203	30	2	8	2	5	4	3	2	1	2
s_00729	AMH	74	38	4	59	318	242	17	107	61	35	8	34	1	7	4
s_00730	AMH	136	69	118	41	123	15	2	8	1	10	0	5	6	3	4
s_00731	AMH	61	68	50	55	197	283	2	5	3	5	2	4	0	2	1
s_00732	AMH	82	16	3	31	175	41	1	3	3	2	2	2	0	2	0
s_00733	AMHR2	36	12	1	133	127	23	1	3	7	1	4	3	5	3	3
s_00734	AMHR2	27	30	23	11	50	3	1	1	2	0	2	1	2	1	1
s_00735	AMHR2	35	30	27	64	76	1	0	4	4	2	4	5	2	2	4
s_00736	AMHR2	127	65	75	99	232	83	3	6	5	4	2	5	1	2	4
s_00737	AMPD1	75	1	0	29	93	52	2	0	1	0	2	1	1	4	2
s_00738	AMPD1	37	6	0	0	1	0	0	0	0	0	0	0	0	0	0
s_00739	AMPD1	13	18	0	1	4	0	1	0	0	0	5	0	0	2	2
s_00740	AMPD1	62	16	33	25	99	78	3	4	2	1	0	1	1	1	3
s_00741	AMPD2	3	22	0	12	23	12	0	1	0	2	1	0	2	1	2
s_00742	AMPD2	82	290	32	12	33	33	3	1	5	3	7	3	5	1	0
s_00743	AMPD2	11	13	2	0	51	1	1	0	0	0	0	0	0	0	2
s_00744	AMPD2	26	99	21	28	141	277	4	3	3	2	8	1	0	4	3
s_00745	AMPD3	51	43	20	39	27	0	1	0	4	3	0	3	1	1	0
s_00746	AMPD3	25	83	58	15	49	13	1	5	4	1	4	4	1	2	9
s_00747	AMPD3	50	39	19	32	19	27	1	1	0	0	2	1	0	0	1
s_00748	AMPD3	2	5	1	74	199	8	3	3	2	3	6	3	2	2	2
s_00749	AMPH	122	102	83	85	70	10	3	9	6	3	4	8	3	8	4
s_00750	AMPH	83	448	305	42	215	60	119	59	48	3	6	4	1	1	7
s_00751	AMPH	0	0	1	0	0	0	0	0	0	1	0	0	0	0	0
s_00752	AMPH	66	17	26	50	70	78	1	3	2	3	1	3	1	4	3
s_00753	BIN1	117	117	82	37	215	6	2	8	2	2	5	0	2	5	3
s_00754	BIN1	225	211	43	81	304	324	2	16	10	4	10	7	2	5	3
s_00755	BIN1	113	259	38	53	303	173	3	3	7	4	3	7	2	5	10
s_00756	BIN1	70	18	73	72	206	63	2	4	2	3	3	5	2	5	3
s_00757	AMT	142	226	33	83	342	441	132	358	186	18	17	11	7	12	20
s_00758	AMT	100	19	15	38	85	185	173	206	212	7	16	12	7	13	31
s_00759	AMT	60	47	70	15	50	57	19	56	29	0	2	2	0	3	4
s_00760	AMT	27	1	36	10	73	4	1	0	1	2	1	1	0	0	2
s_00761	AMY1A	97	10	87	52	206	56	0	9	5	5	10	7	6	5	8
s_00762	AMY1A	40	31	38	18	11	1	0	6	6	1	2	2	3	0	4
s_00763	AMY1A	1	48	2	28	87	9	1	0	2	0	0	0	1	2	1
s_00764	AMY1A	88	168	137	47	155	299	147	187	238	3	12	8	4	45	11
s_00765	AMY1B	45	75	7	16	59	3	1	1	2	1	6	1	3	2	2
s_00766	AMY1B	82	38	30	51	233	17	0	0	2	3	1	4	2	2	1
s_00767	AMY1B	57	159	57	4	50	1	3	2	1	0	2	1	1	0	5
s_00768	AMY1B	116	59	256	42	180	9	5	6	4	4	4	11	3	3	5
s_00769	AMY1C	69	113	24	76	171	85	4	8	5	6	6	2	1	6	2
s_00770	AMY1C	68	33	0	3	45	2	3	1	0	2	2	1	4	1	2
s_00771	AMY1C	34	48	0	24	92	8	0	2	1	4	0	1	0	1	3
s_00772	AMY1C	93	234	4	50	113	84	125	466	511	8	7	13	4	6	22
s_00773	AMY2A	39	38	16	10	0	2	3	3	3	1	0	0	1	0	1
s_00774	AMY2A	79	41	24	4	30	33	1	5	2	3	9	3	2	7	4
s_00775	AMY2A	74	82	6	40	28	59	3	1	3	2	4	3	1	1	3
s_00776	AMY2A	41	49	16	70	1	0	0	3	0	0	2	0	1	1	2
s_00777	AMY2B	20	3	1	17	164	1	1	0	1	1	2	1	0	0	3
s_00778	AMY2B	193	69	126	55	65	45	4	3	9	3	8	12	3	5	9
s_00779	AMY2B	170	97	108	62	328	243	48	92	178	13	12	3	5	6	28
s_00780	AMY2B	31	3	49	0	24	0	0	0	1	0	0	2	0	1	3
s_00781	ANG	178	110	57	247	260	9	3	4	6	6	9	4	4	2	6
s_00782	ANG	41	94	97	85	124	91	8	4	7	7	5	6	2	5	9
s_00783	ANG	110	251	221	10	144	106	12	23	17	11	18	16	11	10	12
s_00784	ANG	155	213	166	38	259	126	9	8	8	15	14	5	7	14	11
s_00785	ANGPT1	443	404	337	256	417	547	9	26	21	12	26	21	13	22	23
s_00786	ANGPT1	171	152	61	52	327	91	5	13	7	4	5	3	4	4	3
s_00787	ANGPT1	229	84	396	45	192	358	619	1014	1177	31	19	23	13	21	92
s_00788	ANGPT1	161	141	31	120	344	191	2	6	3	4	3	5	1	2	2
s_00789	ANGPT2	62	129	325	65	122	6	1	9	11	2	6	4	4	4	4
s_00790	ANGPT2	92	13	4	9	89	163	4	4	5	5	2	3	1	1	3
s_00791	ANGPT2	51	84	161	56	117	2	0	2	4	6	6	2	3	3	4
s_00792	ANGPT2	79	127	67	67	205	148	2	6	3	7	3	2	9	3	2
s_00793	ANK1	138	60	59	10	73	3	4	3	4	3	7	3	0	3	6
s_00794	ANK1	268	73	204	86	332	202	6	15	14	17	16	10	7	8	21
s_00795	ANK1	188	114	113	98	266	111	7	16	12	9	12	11	6	11	10
s_00796	ANK1	96	17	0	9	86	91	1	1	0	1	2	0	0	2	7
s_00797	ANK2	191	97	119	75	235	76	2	5	6	4	3	5	3	1	8
s_00798	ANK2	73	19	0	12	61	5	5	4	1	4	2	2	4	1	1
s_00799	ANK2	44	74	29	30	134	109	2	3	5	5	1	1	0	4	2
s_00800	ANK2	78	14	0	14	29	1	0	1	2	0	2	1	0	0	3
s_00801	ANK3	13	1	2	6	2	0	0	4	1	1	2	2	0	0	4
s_00802	ANK3	45	78	2	25	31	43	3	1	6	1	2	2	2	2	2
s_00803	ANK3	49	122	11	89	373	113	3	3	1	6	6	6	1	2	3
s_00804	ANK3	8	23	0	35	77	0	0	1	2	1	1	1	0	2	2
s_00805	ANPEP	76	17	40	39	102	1	3	6	7	1	1	2	1	0	5
s_00806	ANPEP	20	18	3	46	15	1	55	48	100	2	3	1	4	0	1
s_00807	ANPEP	0	15	0	14	0	0	1	0	1	0	0	0	0	0	0
s_00808	ANPEP	0	9	0	0	2	0	0	1	0	3	0	1	0	0	0
s_00809	SLC25A4	113	53	1	61	348	2	4	8	2	4	3	3	1	5	2
s_00810	SLC25A4	119	115	171	21	100	90	3	0	4	5	4	4	0	0	4
s_00811	SLC25A4	53	69	69	12	143	0	1	4	1	0	3	0	1	1	3
s_00812	SLC25A4	7	1	25	35	83	0	1	1	1	0	3	2	1	1	4
s_00813	SLC25A5	24	47	2	25	82	221	338	523	722	10	28	13	6	2	57
s_00814	SLC25A5	77	169	40	55	66	1	1	2	4	3	4	2	2	2	1
s_00815	SLC25A5	1	2	0	12	58	2	0	2	2	3	2	0	0	0	0
s_00816	SLC25A5	4	6	0	3	15	0	0	0	0	0	0	0	0	1	0
s_00817	SLC25A6	18	46	22	115	29	33	3	4	1	3	28	7	3	5	5
s_00818	SLC25A6	128	220	109	158	249	597	5	22	5	10	7	14	7	7	8
s_00819	SLC25A6	72	30	24	24	117	58	2	4	3	4	1	2	4	1	3
s_00820	SLC25A6	90	203	88	97	265	126	2	10	6	4	7	7	6	7	5
s_00821	ANXA1	37	1	0	2	20	2	0	4	1	0	1	1	1	0	0
s_00822	ANXA1	3	28	22	23	188	62	2	2	3	0	4	1	0	3	0
s_00823	ANXA1	67	56	7	54	24	96	195	584	451	11	12	5	146	274	414
s_00824	ANXA1	66	5	5	63	48	2	3	5	2	2	6	2	0	2	2
s_00825	ANXA2	0	28	74	7	23	1	0	1	2	1	1	2	2	3	2
s_00826	ANXA2	101	81	76	87	291	58	50	78	160	12	28	11	9	8	8
s_00827	ANXA2	181	60	94	141	176	94	3	6	3	6	5	5	3	5	3
s_00828	ANXA2	152	128	79	53	124	39	5	6	4	3	4	5	2	1	4
s_00829	ANXA3	20	0	0	5	20	1	1	1	0	0	0	0	0	0	0
s_00830	ANXA3	55	6	4	1	19	1	1	3	6	2	7	3	6	0	3
s_00831	ANXA3	3	18	0	7	17	0	0	0	1	0	1	0	0	0	0
s_00832	ANXA3	87	31	2	21	34	71	1	1	1	0	1	4	0	1	2
s_00833	ANXA4	345	377	326	172	332	83	60	273	155	14	17	8	6	8	15
s_00834	ANXA4	94	71	35	66	52	83	66	287	159	6	4	4	28	17	11
s_00835	ANXA4	56	72	57	91	72	122	2	7	5	4	4	5	2	7	5
s_00836	ANXA4	86	58	281	16	85	3	3	4	2	4	8	3	3	3	7
s_00837	ANXA5	37	20	14	109	95	100	3	4	3	6	2	3	5	3	5
s_00838	ANXA5	57	21	49	25	25	20	189	327	285	2	3	3	1	7	10
s_00839	ANXA5	154	168	5	107	384	99	6	5	4	6	11	5	3	3	7
s_00840	ANXA5	164	130	15	158	213	145	215	626	613	39	31	61	380	736	907
s_00841	ANXA6	14	42	45	25	167	67	0	3	4	0	1	2	2	0	2
s_00842	ANXA6	28	70	1	28	161	2	2	1	3	2	1	0	2	1	0
s_00843	ANXA6	183	224	145	128	433	592	343	1213	985	16	35	33	95	248	378
s_00844	ANXA6	249	109	5	104	202	204	296	709	607	8	14	4	7	4	28
s_00845	ANXA7	108	48	9	35	253	436	9	17	25	4	6	6	3	3	6
s_00846	ANXA7	78	57	28	100	89	5	2	3	0	2	3	2	4	2	2
s_00847	ANXA7	3	1	0	0	41	0	0	1	0	1	0	0	0	1	0
s_00848	ANXA7	50	39	42	0	19	46	0	3	1	2	2	4	0	0	1
s_00849	ANXA11	98	51	144	16	118	14	2	3	2	3	8	3	2	3	4
s_00850	ANXA11	115	42	7	77	47	49	3	3	1	6	8	2	1	4	4
s_00851	ANXA11	101	121	118	3	15	78	2	9	2	2	3	2	0	4	3
s_00852	ANXA11	68	165	592	42	204	307	1	8	7	9	6	3	4	4	11
s_00853	ANXA13	110	80	3	54	123	159	1	9	5	3	9	10	3	5	3
s_00854	ANXA13	95	124	17	42	123	3	0	6	7	3	2	6	3	7	8
s_00855	ANXA13	43	204	9	56	277	188	3	3	4	3	9	3	1	3	4
s_00856	ANXA13	88	13	28	17	329	77	4	17	9	7	10	6	4	7	15
s_00857	AOAH	62	91	1	39	116	143	39	156	100	5	6	1	0	1	8
s_00858	AOAH	20	16	0	3	108	1	2	0	2	1	1	0	0	0	1
s_00859	AOAH	96	1	1	5	56	32	3	5	4	4	5	4	5	7	4
s_00860	AOAH	415	75	37	90	324	186	9	13	7	9	12	2	3	7	8
s_00861	AOC2	90	29	69	67	119	74	3	6	4	12	5	5	6	6	4
s_00862	AOC2	108	198	77	25	154	26	1	0	4	10	2	4	2	4	2
s_00863	AOC2	64	27	201	57	57	135	3	4	5	2	7	1	3	1	3
s_00864	AOC2	46	85	13	40	123	158	1	1	1	5	2	4	1	4	1
s_00865	AOX1	37	0	0	0	68	52	1	1	1	0	1	1	0	1	1
s_00866	AOX1	18	0	102	2	16	1	1	4	1	0	2	4	2	0	1
s_00867	AOX1	31	115	44	3	129	26	5	1	6	6	4	1	4	6	3
s_00868	AOX1	17	12	0	30	65	254	31	167	114	1	4	3	3	0	7
s_00869	APAF1	155	104	227	142	293	131	67	80	60	9	8	13	13	20	15
s_00870	APAF1	220	63	6	105	119	106	1	6	5	4	6	2	1	1	8
s_00871	APAF1	233	305	64	58	311	205	4	4	4	7	3	7	5	4	9
s_00872	APAF1	203	231	238	72	393	216	3	6	7	8	6	6	7	3	7
s_00873	NUDT2	107	38	1	113	122	221	2	9	5	5	7	6	4	1	7
s_00874	NUDT2	92	68	1	91	197	24	1	8	5	5	3	0	3	3	3
s_00875	NUDT2	74	88	15	42	106	208	126	365	449	12	38	14	28	8	11
s_00876	NUDT2	98	87	95	50	101	2	1	4	3	1	2	3	2	3	0
s_00877	APOF	81	125	43	38	106	4	4	3	1	2	2	1	0	1	5
s_00878	APOF	43	37	76	45	121	4	3	8	5	4	2	5	4	3	5
s_00879	APOF	51	25	22	69	36	0	1	0	1	0	2	1	0	2	1
s_00880	APOF	64	33	13	53	124	7	3	10	3	2	4	5	0	5	3
s_00881	APBA1	88	68	38	83	288	45	19	60	48	1	10	14	9	8	11
s_00882	APBA1	52	69	103	4	12	2	1	1	1	0	3	1	0	1	0
s_00883	APBA1	81	107	57	3	110	287	547	1220	1081	45	89	51	19	33	85
s_00884	APBA1	40	62	3	57	153	245	0	6	2	5	4	2	3	3	3
s_00885	APBA2	79	1	1	92	196	98	1	6	3	2	5	3	1	3	7
s_00886	APBA2	6	48	37	12	79	2	1	4	1	3	1	0	0	1	1
s_00887	APBA2	19	29	24	30	180	262	90	369	528	3	4	6	47	26	15
s_00888	APBA2	20	27	65	22	127	312	53	48	28	10	7	6	2	4	6
s_00889	APBB1	70	118	73	49	54	63	3	0	2	1	4	1	0	4	6
s_00890	APBB1	52	44	3	47	139	129	3	6	4	5	1	5	2	3	5
s_00891	APBB1	18	3	0	0	1	5	0	0	0	0	1	0	0	0	0
s_00892	APBB1	21	0	4	12	63	1	1	0	0	2	2	0	0	1	2
s_00893	APBB2	0	0	0	0	48	0	2	0	1	0	0	1	0	0	0
s_00894	APBB2	18	28	23	32	89	11	1	2	0	1	2	0	0	1	0
s_00895	APBB2	43	59	97	4	19	1	1	1	0	1	3	1	2	1	3
s_00896	APBB2	46	26	0	6	84	37	0	1	2	1	2	2	2	2	2
s_00897	APC	43	45	0	41	38	22	0	2	0	1	0	0	0	0	1
s_00898	APC	31	49	34	29	136	66	1	1	2	4	0	3	0	2	2
s_00899	APC	78	161	106	91	200	273	4	11	14	4	5	8	2	3	6
s_00900	APC	43	179	103	79	134	197	3	3	4	6	4	4	2	1	9
s_00901	APCS	186	165	180	103	62	93	6	7	4	6	11	5	4	3	6
s_00902	APCS	205	77	108	86	141	16	9	14	13	12	10	9	6	4	10
s_00903	APCS	29	3	41	35	49	1	0	3	1	0	2	1	1	0	2
s_00904	APCS	136	208	133	151	120	70	2	7	7	4	5	8	4	9	5
s_00905	AIRE	15	34	0	23	58	1	1	1	0	1	1	3	0	0	3
s_00906	AIRE	34	47	210	56	254	152	92	293	167	5	4	9	3	4	7
s_00907	AIRE	11	24	9	20	147	178	3	3	3	1	3	3	4	4	4
s_00908	AIRE	0	0	0	0	0	0	0	0	0	0	0	0	0	0	0
s_00909	APEH	105	27	1	12	113	80	30	5	9	6	7	4	4	4	8
s_00910	APEH	266	219	65	79	169	331	8	9	3	5	10	7	3	7	7
s_00911	APEH	128	245	44	54	159	27	5	11	6	5	9	8	3	8	8
s_00912	APEH	132	195	256	30	199	137	202	551	477	24	9	26	2	13	12
s_00913	APEX1	3	22	28	42	19	261	0	0	1	3	0	1	2	0	0
s_00914	APEX1	101	102	188	21	130	199	2	1	6	3	6	3	1	1	8
s_00915	APEX1	110	100	1	64	120	293	124	167	133	5	7	3	5	3	2
s_00916	APEX1	222	171	160	91	165	278	39	49	13	7	5	4	6	4	5
s_00917	BIRC2	138	20	36	76	64	103	79	211	107	6	12	28	3	2	8
s_00918	BIRC2	13	19	164	29	26	29	0	2	1	2	3	1	0	0	0
s_00919	BIRC2	67	33	0	12	74	1	0	1	3	3	1	2	1	0	2
s_00920	BIRC2	53	82	68	20	42	0	1	2	3	1	0	3	2	1	3
s_00921	BIRC3	110	167	75	64	181	82	2	9	5	7	6	3	1	4	3
s_00922	BIRC3	41	31	305	31	147	170	2	3	4	2	5	1	1	2	4
s_00923	BIRC3	70	26	20	73	136	3	1	5	3	1	3	2	1	5	0
s_00924	BIRC3	45	14	64	76	68	78	163	496	563	4	9	5	7	3	6
s_00925	XIAP	87	140	1	90	38	32	0	1	2	2	2	2	2	1	1
s_00926	XIAP	72	40	16	10	100	4	2	3	2	2	2	1	1	2	4
s_00927	XIAP	81	37	27	49	47	28	1	4	0	1	2	3	2	1	0
s_00928	XIAP	80	111	20	39	22	4	0	4	5	5	5	1	6	2	2
s_00929	BIRC5	0	0	0	0	0	0	0	0	0	0	0	0	0	1	0
s_00930	BIRC5	0	0	0	0	0	0	0	0	0	0	0	0	0	0	0
s_00931	BIRC5	0	0	0	0	0	0	0	0	0	0	0	0	0	0	0
s_00932	BIRC5	0	0	0	0	0	0	0	0	0	0	0	0	0	0	0
s_00933	APLP1	84	24	3	6	119	170	156	545	303	5	9	6	6	5	4
s_00934	APLP1	109	58	73	82	46	158	2	5	2	3	6	3	2	4	3
s_00935	APLP1	204	153	62	106	159	172	1	1	2	3	8	4	2	5	7
s_00936	APLP1	58	89	68	45	26	59	4	5	7	2	4	3	0	1	1
s_00937	APLP2	40	20	0	102	195	444	19	43	47	3	7	1	0	5	3
s_00938	APLP2	123	77	72	98	80	0	3	3	2	3	3	2	0	2	3
s_00939	APLP2	3	26	0	25	12	0	2	2	1	0	0	0	0	1	1
s_00940	APLP2	45	3	18	30	17	4	6	14	14	4	8	6	5	6	10
s_00941	APOA1	57	41	2	47	28	24	1	3	1	4	1	0	0	1	1
s_00942	APOA1	98	68	12	15	197	258	426	1003	1270	12	64	29	227	170	211
s_00943	APOA1	52	15	10	1	26	0	0	0	2	0	0	1	1	1	2
s_00944	APOA1	9	50	0	16	136	54	1	1	0	1	3	1	0	2	0
s_00945	APOA2	328	156	324	109	264	9	5	6	6	6	11	5	4	7	4
s_00946	APOA2	120	165	45	20	59	151	36	345	328	9	5	14	20	48	45
s_00947	APOA2	56	15	0	74	118	32	2	4	1	3	5	1	3	2	3
s_00948	APOA2	60	27	16	4	198	43	1	4	1	4	2	4	0	3	3
s_00949	APOA4	63	72	62	97	95	70	1	2	1	2	2	1	0	1	0
s_00950	APOA4	5	19	60	97	124	82	2	4	6	4	5	2	0	4	3
s_00951	APOA4	57	19	30	51	59	12	1	1	3	6	2	1	1	1	1
s_00952	APOA4	142	211	155	50	152	114	93	128	193	6	5	4	1	6	11
s_00953	APOB	128	161	79	59	163	241	256	533	603	73	25	29	73	13	34
s_00954	APOB	160	120	77	116	245	97	131	309	370	20	24	10	32	32	58
s_00955	APOB	58	102	31	29	147	2	5	2	6	4	2	5	1	3	9
s_00956	APOB	221	120	113	18	201	124	2	7	5	2	6	3	2	4	3
s_00957	APOBEC1	214	173	62	91	231	57	7	12	11	8	8	4	4	4	9
s_00958	APOBEC1	61	114	2	108	134	257	2	5	5	8	4	4	3	7	8
s_00959	APOBEC1	107	12	29	87	204	2	3	2	3	2	2	1	0	2	1
s_00960	APOBEC1	82	74	162	2	89	53	0	0	4	1	3	3	1	4	2
s_00961	APOC1	73	39	46	39	156	5	3	5	1	0	3	3	2	1	1
s_00962	APOC1	48	30	1	79	109	20	2	2	1	1	2	3	1	0	2
s_00963	APOC1	102	117	78	58	53	3	4	0	1	0	0	2	1	2	4
s_00964	APOC1	63	27	31	111	287	72	0	4	4	6	2	5	3	6	3
s_00965	AQP8	130	140	84	46	108	24	2	6	2	4	3	2	6	3	8
s_00966	AQP8	46	4	1	26	118	2	0	3	4	1	0	2	3	2	0
s_00967	AQP8	130	153	67	89	150	3	3	3	5	6	2	7	0	5	6
s_00968	AQP8	57	87	15	41	182	5	1	5	0	3	4	3	0	2	1
s_00969	APOC2	64	124	28	21	22	168	195	560	305	19	5	4	2	4	2
s_00970	APOC2	110	143	70	62	35	29	1	2	1	3	5	2	1	3	1
s_00971	APOC2	25	1	12	22	66	0	0	1	2	1	2	0	2	1	1
s_00972	APOC2	37	15	1	62	29	192	0	1	4	0	4	2	0	1	0
s_00973	APOC3	250	248	9	50	345	62	146	778	513	48	60	67	17	52	45
s_00974	APOC3	75	139	69	68	287	138	7	23	52	6	5	4	4	5	15
s_00975	APOC3	178	139	132	84	237	386	6	14	12	7	6	16	6	10	14
s_00976	APOC3	186	177	42	56	252	270	5	5	7	4	12	6	4	6	5
s_00977	APOC4	69	65	7	1	121	2	2	4	3	3	0	2	0	0	2
s_00978	APOC4	110	13	0	104	28	2	2	3	3	2	2	3	0	0	3
s_00979	APOC4	91	49	126	61	125	9	1	5	2	7	8	3	3	0	6
s_00980	APOC4	69	16	2	128	113	66	1	2	4	2	1	1	1	3	2
s_00981	APOD	120	104	131	90	175	4	4	7	6	8	4	6	2	3	8
s_00982	APOD	43	63	73	84	50	72	85	62	35	6	4	0	2	2	5
s_00983	APOD	20	10	3	0	87	0	0	1	0	0	1	1	0	2	2
s_00984	APOD	53	12	63	9	71	0	0	2	3	0	3	0	0	2	1
s_00985	APOE	67	44	271	17	138	23	42	145	122	4	3	4	1	3	2
s_00986	APOE	24	0	0	14	8	145	3	2	3	4	1	2	1	1	2
s_00987	APOE	172	206	121	63	216	225	6	8	7	4	9	4	2	9	9
s_00988	APOE	14	1	0	59	179	150	2	8	2	4	4	6	1	2	5
s_00989	APOH	1	8	0	15	10	43	1	3	2	1	1	1	1	2	2
s_00990	APOH	167	40	60	44	56	49	0	9	4	1	6	4	7	2	3
s_00991	APOH	14	103	9	7	61	83	0	3	2	2	0	0	0	0	1
s_00992	APOH	40	72	36	60	155	4	1	3	3	0	0	2	1	4	2
s_00993	APP	94	142	235	75	202	55	7	18	14	15	18	7	7	14	10
s_00994	APP	23	34	3	33	42	14	0	3	1	1	1	0	1	1	3
s_00995	APP	87	1	43	37	29	35	2	1	1	3	4	1	2	0	1
s_00996	APP	72	10	3	9	67	37	1	4	1	1	3	2	0	2	2
s_00997	APRT	37	61	8	42	133	1	3	1	3	3	1	1	0	3	5
s_00998	APRT	33	66	4	46	75	0	1	4	1	1	0	0	1	0	3
s_00999	APRT	155	30	57	58	146	98	108	259	143	3	6	8	1	2	3
s_01000	APRT	14	44	5	49	12	1	3	3	5	3	6	6	3	0	3
s_01001	KLK3	41	42	1	32	33	2	1	3	1	1	2	2	0	2	2
s_01002	KLK3	127	62	86	19	135	187	3	5	10	4	4	4	0	4	3
s_01003	KLK3	219	166	34	88	298	330	2	14	4	3	8	4	2	3	6
s_01004	KLK3	0	0	0	0	0	0	0	0	0	0	0	0	0	0	0
s_01005	FAS	153	218	7	156	442	178	7	10	9	8	10	8	4	9	10
s_01006	FAS	104	115	188	54	40	89	1	4	3	3	5	0	3	2	6
s_01007	FAS	161	169	256	55	264	183	5	9	13	6	9	10	6	6	7
s_01008	FAS	112	157	35	29	142	4	2	4	8	5	7	5	3	9	1
s_01009	FASLG	24	0	0	28	77	72	2	2	0	0	0	0	0	1	2
s_01010	FASLG	19	2	27	19	110	1	3	2	2	1	1	1	3	0	2
s_01011	FASLG	57	222	128	53	17	2	3	4	2	7	5	3	0	2	1
s_01012	FASLG	84	3	0	59	61	83	0	3	2	1	2	1	1	1	3
s_01013	SHROOM2	248	195	13	159	252	85	3	9	4	2	5	4	5	4	3
s_01014	SHROOM2	183	260	214	154	209	68	26	85	114	31	3	7	7	8	5
s_01015	SHROOM2	13	41	0	2	67	0	1	1	1	1	0	0	0	1	1
s_01016	SHROOM2	21	0	1	46	13	1	1	1	2	0	0	0	1	0	1
s_01017	AQP1	22	73	4	33	46	100	2	5	5	2	1	3	0	2	6
s_01018	AQP1	76	179	102	9	80	67	1	3	2	3	2	2	0	1	1
s_01019	AQP1	0	0	3	0	44	0	0	0	0	0	1	0	0	0	0
s_01020	AQP1	38	25	59	148	114	9	1	0	2	2	0	4	0	0	2
s_01021	AQP2	0	0	0	0	71	8	1	0	0	0	1	0	0	2	0
s_01022	AQP2	13	76	197	38	103	12	2	1	6	4	2	2	2	4	1
s_01023	AQP2	182	204	1316	10	229	242	27	88	88	8	9	6	17	110	54
s_01024	AQP2	3	0	0	0	0	0	0	0	0	0	0	0	0	0	0
s_01025	AQP3	147	87	54	55	231	26	4	7	6	5	4	0	2	0	1
s_01026	AQP3	139	113	44	149	235	4	6	4	3	3	5	5	4	4	6
s_01027	AQP3	91	135	55	62	153	207	6	7	2	1	1	5	2	3	5
s_01028	AQP3	181	455	560	77	276	59	4	16	11	11	14	7	6	9	13
s_01029	AQP4	12	42	46	73	111	46	0	1	2	5	0	1	0	2	4
s_01030	AQP4	57	285	265	62	72	372	301	746	555	11	16	12	70	369	431
s_01031	AQP4	97	91	91	30	94	121	2	0	7	5	4	4	0	0	1
s_01032	AQP4	21	105	193	86	63	177	5	21	1	4	1	6	0	4	2
s_01033	AQP5	44	106	46	21	90	124	17	85	71	1	2	2	2	3	3
s_01034	AQP5	13	9	1	1	88	31	2	3	2	1	0	1	0	0	1
s_01035	AQP5	92	27	23	33	84	36	24	40	51	48	44	43	19	20	39
s_01036	AQP5	33	1	0	28	39	2	0	0	0	2	0	1	0	0	0
s_01037	AQP6	73	1	2	37	22	1	1	0	0	0	2	0	1	0	2
s_01038	AQP6	0	43	0	0	28	0	0	0	1	0	1	0	0	0	3
s_01039	AQP6	46	43	1	0	75	31	2	0	1	0	1	2	0	0	1
s_01040	AQP6	19	34	0	3	1	0	0	0	1	0	1	1	1	0	0
s_01041	AQP7	0	0	0	0	0	0	0	1	0	0	0	1	1	0	0
s_01042	AQP7	166	81	142	38	187	337	52	197	151	8	11	5	11	65	32
s_01043	AQP7	76	41	27	41	50	29	0	0	3	1	2	0	0	4	2
s_01044	AQP7	44	2	1	0	0	1	0	1	1	0	0	0	1	0	1
s_01045	AQP9	141	53	23	64	146	43	2	2	6	9	8	5	3	4	3
s_01046	AQP9	71	80	1	29	359	82	8	50	54	5	10	6	2	1	2
s_01047	AQP9	117	3	9	65	141	2	1	1	6	0	4	1	2	0	3
s_01048	AQP9	23	37	4	4	1	0	0	0	0	0	0	0	0	0	0
s_01049	AR	118	86	1	35	156	3	2	5	2	5	4	3	3	0	4
s_01050	AR	98	87	7	22	130	110	772	1622	1754	15	14	17	6	13	16
s_01051	AR	1	10	37	12	9	21	0	2	0	0	7	2	0	1	2
s_01052	AR	73	35	0	58	151	91	0	0	3	8	3	0	1	3	3
s_01053	ABCC6	78	33	2	1	197	120	4	7	3	2	6	7	4	0	3
s_01054	ABCC6	35	20	30	11	18	0	0	1	0	2	1	0	0	0	2
s_01055	ABCC6	48	34	32	23	35	34	2	2	3	4	2	3	1	1	3
s_01056	ABCC6	17	2	3	27	152	73	3	0	1	0	1	2	3	2	1
s_01057	ARAF	10	3	21	0	23	28	0	2	3	2	1	2	0	4	2
s_01058	ARAF	23	130	38	15	69	0	2	0	3	0	1	1	0	0	0
s_01059	ARAF	4	0	0	18	0	0	1	0	3	0	0	0	0	0	1
s_01060	ARAF	47	11	58	35	41	0	2	6	4	0	1	1	0	2	2
s_01061	ARCN1	0	0	0	0	19	0	0	0	0	0	0	0	0	0	1
s_01062	ARCN1	90	13	0	66	54	1	1	0	0	0	0	1	0	0	0
s_01063	ARCN1	0	0	0	0	0	0	0	0	0	0	0	0	0	0	0
s_01064	ARCN1	0	0	0	0	0	0	0	0	1	0	1	0	0	0	0
s_01065	TRIM23	278	252	59	72	234	164	5	6	6	7	10	3	3	9	14
s_01066	TRIM23	153	81	94	69	395	159	4	5	4	7	5	3	5	2	3
s_01067	TRIM23	116	81	40	86	314	206	136	261	151	5	9	6	5	10	27
s_01068	TRIM23	5	9	1	37	247	223	1	2	2	2	2	3	2	1	1
s_01069	AREG	67	33	5	6	76	115	3	9	7	8	10	10	10	9	5
s_01070	AREG	204	101	19	133	194	17	2	13	4	3	3	5	3	2	2
s_01071	AREG	53	8	9	49	45	298	136	524	431	7	13	3	22	61	13
s_01072	AREG	51	44	10	23	91	3	2	1	0	2	0	1	1	0	0
s_01073	ARF1	75	10	2	109	354	302	85	139	198	2	6	37	7	84	69
s_01074	ARF1	20	0	2	41	69	311	0	2	2	2	1	1	1	1	2
s_01075	ARF1	35	18	20	0	171	1	0	0	0	1	1	1	1	0	1
s_01076	ARF1	38	14	1	7	33	69	195	159	140	1	3	3	2	34	24
s_01077	ARF3	216	143	42	109	444	183	3	9	4	5	6	5	3	5	10
s_01078	ARF3	35	73	15	9	41	2	5	1	2	1	1	2	1	0	5
s_01079	ARF3	52	2	7	8	38	15	1	2	1	2	0	0	0	5	2
s_01080	ARF3	129	126	88	71	229	516	1055	2515	2861	378	459	332	1091	2317	3605
s_01081	ARF4	49	1	1	33	253	130	114	123	38	3	5	2	1	21	3
s_01082	ARF4	21	0	0	48	46	46	0	3	0	1	1	1	0	0	0
s_01083	ARF4	90	77	66	82	226	341	3667	6538	7866	329	290	484	3240	6204	8021
s_01084	ARF4	33	1	0	24	102	0	1	1	0	1	1	0	0	2	1
s_01085	ARL4D	8	0	0	0	0	0	0	0	0	0	0	0	0	0	0
s_01086	ARL4D	250	118	8	137	178	148	137	227	126	6	6	7	6	17	3
s_01087	ARL4D	40	27	77	19	74	0	2	2	1	1	4	0	3	0	1
s_01088	ARL4D	96	36	2	19	113	39	4	1	2	4	1	3	3	2	3
s_01089	ARF5	123	43	8	40	81	32	2	3	0	3	2	2	0	0	5
s_01090	ARF5	122	48	49	107	75	333	736	1022	798	28	75	41	52	82	46
s_01091	ARF5	71	64	2	34	23	159	1	2	2	3	5	0	0	3	2
s_01092	ARF5	17	0	0	5	2	5	0	1	0	0	0	0	3	0	3
s_01093	ARF6	41	17	42	1	158	48	0	0	2	0	2	3	1	0	3
s_01094	ARF6	53	24	2	11	60	0	1	1	1	1	1	0	1	1	1
s_01095	ARF6	0	0	1	3	49	1	0	0	1	0	0	1	1	0	1
s_01096	ARF6	28	0	1	0	24	0	3	0	1	0	0	0	1	1	0
s_01097	ARG1	12	13	4	59	62	92	1	2	2	0	1	4	3	7	4
s_01098	ARG1	59	28	22	80	135	2	4	3	0	1	4	3	1	3	2
s_01099	ARG1	67	147	2	30	77	197	5	3	0	4	6	5	0	3	5
s_01100	ARG1	6	31	1	1	63	2	0	0	1	4	1	0	2	0	2
s_01101	ARG2	62	7	0	14	42	1	1	1	4	2	1	3	1	2	0
s_01102	ARG2	99	578	219	68	168	235	152	382	571	6	12	9	4	6	14
s_01103	ARG2	40	18	0	54	34	1	3	2	4	0	1	4	1	0	0
s_01104	ARG2	98	59	12	55	21	40	4	2	4	2	9	6	1	4	4
s_01105	RHOA	62	119	49	9	6	1	2	6	3	5	1	3	1	3	4
s_01106	RHOA	25	50	4	39	68	46	1	1	1	3	2	1	2	3	2
s_01107	RHOA	48	24	6	12	21	3	1	5	4	4	3	4	3	1	6
s_01108	RHOA	67	1	0	7	49	13	0	1	0	0	1	0	2	0	1
s_01109	RHOB	29	24	15	12	9	35	305	485	322	6	6	4	112	427	335
s_01110	RHOB	81	39	108	32	79	3	1	1	0	2	4	1	1	0	0
s_01111	RHOB	18	2	1	7	34	101	74	146	209	14	53	5	0	4	4
s_01112	RHOB	36	82	1	0	13	0	0	1	1	0	0	1	0	1	1
s_01113	RHOC	79	148	421	25	242	65	2	9	4	5	11	5	20	0	6
s_01114	RHOC	35	59	38	17	157	55	1	2	2	5	3	1	2	1	2
s_01115	RHOC	34	15	2	18	85	129	2	3	1	4	3	0	0	6	3
s_01116	RHOC	63	116	275	33	60	5	1	7	4	9	8	6	1	7	6
s_01117	RND3	183	33	97	85	192	3	4	3	4	5	5	2	0	2	5
s_01118	RND3	76	51	44	24	107	137	4	5	7	0	2	4	1	2	4
s_01119	RND3	110	112	22	42	171	286	172	550	375	5	8	8	3	20	18
s_01120	RND3	135	43	1	119	46	4	5	4	2	3	3	2	1	1	7
s_01121	RHOG	56	9	1	6	84	0	1	1	3	2	0	2	2	1	5
s_01122	RHOG	114	245	224	63	180	99	3	6	3	3	9	3	4	5	9
s_01123	RHOG	54	24	47	0	30	1	2	1	3	1	0	0	1	0	1
s_01124	RHOG	8	0	0	0	67	0	0	0	0	0	1	1	0	1	0
s_01125	ARHGAP1	17	0	1	0	13	12	0	0	2	0	0	0	0	1	0
s_01126	ARHGAP1	36	38	1	56	117	5	2	1	4	5	1	1	1	4	1
s_01127	ARHGAP1	49	0	0	1	0	1	0	2	5	0	0	1	0	0	1
s_01128	ARHGAP1	48	10	0	18	2	1	1	2	0	2	0	3	0	2	1
s_01129	ARHGAP4	115	48	644	157	216	103	373	960	799	44	52	17	56	11	23
s_01130	ARHGAP4	60	64	3	32	117	107	2	3	4	1	2	2	2	5	3
s_01131	ARHGAP4	103	17	136	63	27	122	84	208	100	4	3	6	28	45	138
s_01132	ARHGAP4	151	127	232	34	73	41	3	6	10	5	7	5	5	5	6
s_01133	ARHGAP5	60	12	182	0	65	115	0	3	3	3	5	2	1	2	3
s_01134	ARHGAP5	34	11	0	0	23	0	0	0	0	0	0	0	0	0	2
s_01135	ARHGAP5	129	50	56	86	107	49	3	5	4	2	3	3	4	1	4
s_01136	ARHGAP5	60	111	2	32	80	144	5	11	7	7	5	2	3	4	7
s_01137	ARHGAP6	175	235	210	101	145	25	1	5	6	2	5	4	3	3	5
s_01138	ARHGAP6	182	29	46	181	307	45	2	8	5	7	6	6	2	3	10
s_01139	ARHGAP6	163	85	115	128	159	40	5	9	7	2	3	4	3	5	6
s_01140	ARHGAP6	113	128	24	113	361	199	2	5	4	6	13	9	3	7	12
s_01141	ARHGDIA	343	100	114	113	328	88	3	11	7	4	3	5	5	9	6
s_01142	ARHGDIA	40	15	0	9	78	0	2	0	0	1	0	0	0	1	3
s_01143	ARHGDIA	19	2	1	0	23	0	0	1	0	1	0	1	0	2	0
s_01144	ARHGDIA	64	8	1	4	79	44	0	2	4	0	0	2	1	2	2
s_01145	ARHGDIB	322	670	376	324	406	202	10	15	16	12	19	13	8	13	10
s_01146	ARHGDIB	68	95	2	13	167	304	136	88	59	9	10	5	1	2	8
s_01147	ARHGDIB	75	93	71	16	183	7	4	8	3	9	3	5	5	3	2
s_01148	ARHGDIB	105	159	226	47	86	349	13	71	116	5	10	4	2	3	9
s_01149	ARHGDIG	17	178	17	0	13	2	2	1	2	4	3	1	1	5	7
s_01150	ARHGDIG	29	16	1	1	54	40	0	0	0	0	2	1	1	0	1
s_01151	ARHGDIG	44	6	14	46	95	153	202	252	173	1	3	11	32	22	43
s_01152	ARHGDIG	2	7	1	22	28	3	1	1	5	3	6	1	1	4	4
s_01153	RHOH	42	122	30	21	119	63	0	3	7	1	5	6	6	0	5
s_01154	RHOH	1	53	19	17	18	2	0	1	1	0	1	2	0	0	0
s_01155	RHOH	103	35	1	32	59	0	0	3	1	0	3	2	1	0	2
s_01156	RHOH	131	30	405	67	153	7	7	3	7	7	4	4	2	2	10
s_01157	ARL1	25	1	1	57	1	1	2	1	2	0	1	2	1	1	4
s_01158	ARL1	1	0	3	95	40	1	0	1	1	1	0	0	0	1	0
s_01159	ARL1	170	12	1	15	197	0	1	7	3	6	2	1	2	5	2
s_01160	ARL1	59	92	7	30	197	67	11	9	11	12	9	6	4	3	12
s_01161	PHOX2A	162	223	243	20	127	234	266	611	507	13	57	67	6	12	21
s_01162	PHOX2A	72	9	0	14	52	1	1	2	6	0	2	1	1	1	2
s_01163	PHOX2A	43	44	50	38	387	95	4	4	4	3	2	10	3	3	3
s_01164	PHOX2A	47	118	249	58	162	100	1	1	5	0	16	5	0	2	4
s_01165	ARL2	0	0	0	0	0	0	1	0	0	0	0	0	0	0	0
s_01166	ARL2	0	0	0	0	0	0	0	0	0	0	0	0	0	0	0
s_01167	ARL2	0	0	0	0	0	0	0	0	0	0	0	0	0	0	0
s_01168	ARL2	0	0	0	9	0	0	0	2	0	0	0	0	0	0	0
s_01169	ARL3	166	214	463	90	160	6	4	13	8	12	13	7	9	12	8
s_01170	ARL3	27	96	124	132	18	1	1	3	1	1	4	4	0	2	3
s_01171	ARL3	83	176	158	3	60	216	3	4	3	1	4	5	4	3	3
s_01172	ARL3	23	0	20	0	44	1	0	2	1	0	1	0	0	0	0
s_01173	ARNT	17	2	0	0	1	0	1	1	0	1	3	0	0	1	0
s_01174	ARNT	13	2	33	38	115	0	0	2	2	1	3	2	0	6	2
s_01175	ARNT	8	0	0	0	55	0	0	0	0	0	0	0	0	0	0
s_01176	ARNT	10	0	0	11	13	1	0	0	1	2	2	0	0	1	0
s_01177	ARNTL	128	145	11	22	202	3	8	7	4	11	4	9	5	8	8
s_01178	ARNTL	55	65	116	46	117	93	0	3	6	2	1	3	0	2	7
s_01179	ARNTL	188	120	282	7	165	170	1	4	5	5	6	1	2	4	3
s_01180	ARNTL	141	50	74	77	205	542	2	7	2	4	4	3	2	2	9
s_01181	ARR3	238	301	240	25	272	7	3	7	12	10	7	6	4	9	7
s_01182	ARR3	39	45	18	52	129	345	116	508	695	13	19	25	547	1743	2018
s_01183	ARR3	70	3	0	30	58	238	152	216	283	6	3	6	3	4	8
s_01184	ARR3	124	202	33	125	48	57	1	8	3	6	7	4	5	6	6
s_01185	ARRB1	238	21	1	35	63	63	4	2	1	2	2	2	1	2	4
s_01186	ARRB1	10	4	0	25	28	0	2	1	0	2	0	1	0	0	1
s_01187	ARRB1	1	10	2	30	17	0	1	0	1	3	1	1	0	0	0
s_01188	ARRB1	131	57	166	33	66	1	5	6	9	2	3	4	1	3	3
s_01189	ARRB2	59	1	2	47	1	6	1	1	1	0	1	2	1	0	1
s_01190	ARRB2	51	13	3	18	30	19	1	3	0	3	1	3	0	0	0
s_01191	ARRB2	23	6	25	31	12	17	0	0	1	1	3	0	0	2	1
s_01192	ARRB2	9	0	47	0	2	0	0	2	0	0	1	0	1	1	1
s_01193	ARSA	104	52	73	13	20	22	0	0	0	1	2	1	1	2	3
s_01194	ARSA	164	163	71	7	112	132	353	831	601	17	32	12	41	52	29
s_01195	ARSA	134	49	193	27	135	2	3	4	4	4	4	5	1	0	1
s_01196	ARSA	69	95	209	84	192	358	845	1070	1020	17	26	19	460	533	668
s_01197	ARSB	174	224	119	131	241	62	285	351	341	11	15	11	7	13	8
s_01198	ARSB	37	135	70	69	290	10	6	11	10	11	12	10	5	5	13
s_01199	ARSB	24	2	1	19	42	1	1	1	0	0	1	2	0	0	0
s_01200	ARSB	61	100	75	40	6	47	1	12	4	3	0	0	2	1	3
s_01201	STS	55	139	32	48	31	4	1	3	4	6	7	6	1	5	2
s_01202	STS	80	98	11	48	246	98	175	718	469	19	8	22	26	6	17
s_01203	STS	134	177	4	48	132	12	2	4	5	1	3	4	3	1	3
s_01204	STS	0	0	0	0	0	0	0	0	0	0	0	0	0	0	0
s_01205	ARSD	91	404	282	45	96	252	1	7	6	17	7	3	3	8	3
s_01206	ARSD	199	125	127	68	230	24	0	6	5	3	7	0	1	4	7
s_01207	ARSD	33	25	31	42	100	344	44	101	31	4	3	2	2	6	6
s_01208	ARSD	2	0	1	18	52	1	1	1	1	1	0	0	1	4	3
s_01209	ARSE	62	25	3	2	19	106	3	4	9	2	4	2	4	5	3
s_01210	ARSE	199	125	113	114	442	311	3	10	8	9	14	8	2	4	16
s_01211	ARSE	84	42	43	42	73	0	1	1	1	2	1	1	0	3	1
s_01212	ARSE	141	87	23	42	53	44	3	6	2	1	3	0	2	1	4
s_01213	ARSF	95	36	3	32	179	197	218	552	534	6	16	8	4	7	6
s_01214	ARSF	147	186	47	32	67	54	3	1	2	3	6	8	3	1	2
s_01215	ARSF	76	55	5	41	245	276	125	231	279	3	7	6	20	4	20
s_01216	ARSF	98	73	12	79	191	102	3	4	7	7	4	2	1	2	0
s_01217	ART1	101	66	140	45	47	2	4	6	4	4	7	4	0	1	5
s_01218	ART1	17	18	4	25	8	203	1	16	5	2	2	0	0	2	2
s_01219	ART1	41	34	11	5	97	0	4	3	5	0	1	1	1	3	4
s_01220	ART1	0	0	0	0	0	0	0	0	0	0	0	0	0	0	0
s_01221	ART3	46	85	8	15	120	112	1	1	1	3	4	2	0	1	3
s_01222	ART3	43	144	51	84	303	88	3	8	4	3	6	6	7	4	7
s_01223	ART3	11	10	0	41	52	0	1	0	0	1	0	2	1	1	1
s_01224	ART3	32	136	93	42	206	45	2	2	5	5	7	2	1	2	1
s_01225	ART4	24	45	6	39	134	1	1	2	4	2	4	1	1	0	1
s_01226	ART4	62	207	19	46	49	40	2	4	2	4	1	1	4	4	1
s_01227	ART4	3	2	0	40	41	0	0	0	0	0	2	0	0	1	0
s_01228	ART4	27	71	60	12	17	75	2	1	1	0	3	2	2	4	2
s_01229	ARVCF	14	77	30	53	73	73	1	5	4	0	2	3	0	5	6
s_01230	ARVCF	53	253	4	61	159	357	2	7	2	4	4	6	5	4	7
s_01231	ARVCF	47	118	6	9	8	4	2	6	7	6	2	7	3	4	10
s_01232	ARVCF	94	132	63	17	237	310	21	278	200	43	35	12	6	32	12
s_01233	ASAH1	71	152	142	10	68	290	2	3	4	2	4	1	3	3	6
s_01234	ASAH1	105	38	6	117	174	324	3	29	57	12	20	7	6	4	13
s_01235	ASAH1	84	27	14	16	32	1	0	0	3	1	2	0	1	0	2
s_01236	ASAH1	72	57	74	93	253	366	7	20	26	11	25	21	8	10	25
s_01237	ASCL1	75	17	9	95	130	2	2	3	7	3	6	9	1	3	7
s_01238	ASCL1	31	54	97	22	70	1	2	2	3	2	1	5	1	2	1
s_01239	ASCL1	8	13	37	0	10	0	0	1	0	0	0	0	0	1	0
s_01240	ASCL1	19	5	2	79	5	2	3	5	2	3	7	1	0	1	10
s_01241	ASCL2	57	21	0	80	21	38	2	6	1	0	1	0	1	0	2
s_01242	ASCL2	46	1	22	89	9	46	31	49	58	1	0	2	1	3	2
s_01243	ASCL2	119	132	116	81	171	52	7	2	7	7	5	4	3	0	7
s_01244	ASCL2	74	111	3	24	97	3	3	2	3	2	1	1	1	4	0
s_01245	ASGR1	124	156	216	13	241	353	1021	2349	2011	109	255	236	49	134	134
s_01246	ASGR1	96	101	50	18	187	61	3	2	5	3	7	6	1	1	1
s_01247	ASGR1	156	85	224	127	294	40	4	11	14	10	10	3	5	6	4
s_01248	ASGR1	120	59	40	35	209	4	3	5	2	4	2	5	2	1	8
s_01249	ASGR2	63	50	1	30	91	3	1	1	1	1	0	1	0	1	1
s_01250	ASGR2	82	35	1	70	143	50	2	5	1	1	2	5	1	4	2
s_01251	ASGR2	76	59	63	8	3	60	0	5	1	0	2	0	1	1	1
s_01252	ASGR2	17	77	1	38	99	55	3	4	2	5	1	1	0	2	0
s_01253	ASIP	54	31	8	58	134	27	5	6	2	0	3	1	1	2	4
s_01254	ASIP	138	115	42	66	172	338	150	352	337	13	18	15	5	5	29
s_01255	ASIP	0	0	0	0	0	0	0	0	0	0	0	0	0	0	0
s_01256	ASIP	100	132	20	93	145	584	194	609	633	20	36	9	75	142	230
s_01257	ASL	156	352	106	92	107	379	30	121	102	6	6	8	4	6	9
s_01258	ASL	22	6	5	14	14	74	0	1	1	0	0	0	3	0	1
s_01259	ASL	123	32	16	1	20	0	0	1	1	1	0	1	3	2	4
s_01260	ASL	2	0	0	25	30	0	0	0	0	1	0	0	0	1	1
s_01261	ASMT	86	125	51	91	138	138	3	6	6	3	7	3	2	6	8
s_01262	ASMT	139	145	104	54	96	87	3	3	3	5	3	4	1	2	5
s_01263	ASMT	127	148	47	72	114	0	0	3	9	2	5	1	1	0	2
s_01264	ASMT	128	198	18	23	149	72	1	7	10	5	4	2	1	5	6
s_01265	ASNA1	61	63	59	170	169	381	1973	4292	3775	199	263	190	3411	5339	7077
s_01266	ASNA1	0	2	1	118	2	0	1	1	0	0	1	1	1	0	0
s_01267	ASNA1	4	1	2	63	95	118	50	115	84	3	4	3	2	1	6
s_01268	ASNA1	56	35	1	241	50	0	3	3	3	2	1	2	0	2	1
s_01269	ASNS	65	24	2	22	35	0	0	2	2	1	1	3	1	3	2
s_01270	ASNS	6	15	0	25	1	0	1	0	0	0	1	0	0	0	0
s_01271	ASNS	10	0	0	0	9	1	0	1	0	0	0	1	0	2	1
s_01272	ASNS	50	15	1	16	57	0	1	2	2	0	4	0	1	1	2
s_01273	ASPA	33	130	233	86	105	213	6	4	2	10	2	5	3	1	7
s_01274	ASPA	280	191	140	126	494	113	7	10	7	7	9	5	4	8	11
s_01275	ASPA	50	114	0	27	7	1	1	1	5	0	4	3	0	1	2
s_01276	ASPA	66	70	2	5	76	59	0	4	3	3	5	6	0	4	5
s_01277	ASPH	61	139	242	54	235	237	46	92	87	7	20	4	56	82	104
s_01278	ASPH	68	28	40	65	118	84	5	1	4	3	0	1	4	1	1
s_01279	ASPH	133	209	126	87	143	20	6	20	18	13	12	17	9	12	11
s_01280	ASPH	64	26	2	57	50	7	0	1	0	2	3	3	0	0	0
s_01281	ASS1	20	1	0	0	1	0	0	0	0	0	1	0	0	0	2
s_01282	ASS1	8	21	1	49	39	24	3	3	3	1	2	1	0	2	1
s_01283	ASS1	127	193	28	1	143	15	3	7	5	3	10	4	2	0	6
s_01284	ASS1	112	66	17	132	67	84	2	9	8	3	5	9	3	5	6
s_01285	ASTN1	13	33	5	105	44	178	0	6	2	2	2	3	1	5	2
s_01286	ASTN1	71	42	2	187	72	8	1	5	1	1	4	2	1	1	4
s_01287	ASTN1	200	75	52	89	98	18	5	15	7	5	6	8	6	5	13
s_01288	ASTN1	151	140	25	50	75	72	0	4	0	2	2	1	2	1	0
s_01289	SERPINC1	85	5	4	43	43	1	1	2	1	2	3	1	3	1	2
s_01290	SERPINC1	26	2	9	0	36	51	0	2	0	2	0	1	1	0	0
s_01291	SERPINC1	17	0	0	1	18	0	1	0	1	0	0	0	0	0	1
s_01292	SERPINC1	6	0	1	0	1	3	1	1	0	0	1	3	0	0	1
s_01293	ZFHX3	42	12	4	5	47	133	4	7	8	7	4	6	4	9	7
s_01294	ZFHX3	55	58	2	57	100	231	190	189	208	0	5	3	4	2	5
s_01295	ZFHX3	70	65	23	40	148	264	107	210	200	5	9	7	5	3	3
s_01296	ZFHX3	40	9	2	50	80	2	4	9	6	8	6	3	3	4	12
s_01297	ATF1	93	33	10	118	95	244	144	665	553	41	60	50	31	123	120
s_01298	ATF1	37	4	14	10	75	136	78	327	333	3	3	4	8	3	58
s_01299	ATF1	19	6	3	26	12	90	109	456	315	11	6	8	6	3	7
s_01300	ATF1	27	3	1	9	0	0	0	0	0	0	0	2	0	1	0
s_01301	ATF3	266	85	63	28	143	57	1	2	3	4	7	3	3	3	1
s_01302	ATF3	60	128	67	18	85	206	1	2	5	0	1	3	1	2	5
s_01303	ATF3	12	1	0	6	48	1	0	1	3	1	1	0	1	1	3
s_01304	ATF3	136	58	15	52	94	161	0	2	3	3	6	1	0	1	2
s_01305	ATF4	45	95	42	14	128	628	705	1346	1633	96	170	128	2087	4151	4069
s_01306	ATF4	84	36	7	34	86	2	2	0	2	4	6	2	0	3	1
s_01307	ATF4	1	12	23	1	8	109	0	2	0	2	2	2	1	0	4
s_01308	ATF4	0	0	0	0	0	0	0	0	0	0	0	0	0	0	0
s_01309	ATIC	1	0	0	8	0	1	0	0	0	0	0	0	0	0	0
s_01310	ATIC	0	0	0	0	0	0	0	0	0	0	0	0	0	0	0
s_01311	ATIC	0	0	0	13	0	0	0	0	0	0	2	0	0	0	0
s_01312	ATIC	0	0	0	0	0	0	0	0	0	0	1	0	0	0	0
s_01313	ATM	221	146	63	64	151	34	2	5	2	4	5	2	2	2	2
s_01314	ATM	162	5	0	46	7	17	1	2	4	3	2	2	1	3	1
s_01315	ATM	60	17	20	46	150	77	0	20	17	4	4	3	0	4	2
s_01316	ATM	194	120	41	66	196	4	3	4	4	1	4	3	1	3	6
s_01317	RERE	34	1	1	28	70	4	1	4	0	0	2	2	1	0	1
s_01318	RERE	28	163	9	37	126	152	18	5	4	2	1	5	0	0	5
s_01319	RERE	20	0	0	0	0	0	0	1	1	2	0	0	0	0	0
s_01320	RERE	12	2	2	57	25	35	1	2	5	2	2	3	0	1	2
s_01321	ATOH1	16	11	2	42	50	0	1	1	2	0	1	2	0	0	1
s_01322	ATOH1	124	91	40	67	369	214	1	10	7	3	5	4	2	7	9
s_01323	ATOH1	37	46	5	51	79	89	290	630	857	26	25	23	6	6	12
s_01324	ATOH1	96	138	458	69	156	45	3	4	5	5	7	6	1	3	5
s_01325	ATOX1	96	62	75	82	165	44	2	6	7	4	6	1	2	5	5
s_01326	ATOX1	120	56	399	69	4	0	0	6	2	2	1	0	1	1	5
s_01327	ATOX1	0	0	0	0	0	0	0	0	0	0	0	0	0	0	0
s_01328	ATOX1	12	48	6	12	57	115	0	3	0	1	4	1	3	3	3
s_01329	ATP1A1	16	41	1	31	22	0	0	0	0	0	1	2	0	1	0
s_01330	ATP1A1	8	0	0	0	0	1	0	1	1	0	1	1	0	1	0
s_01331	ATP1A1	0	0	0	0	0	0	0	0	0	0	0	0	0	0	0
s_01332	ATP1A1	3	0	0	7	0	0	1	0	1	0	0	0	0	0	0
s_01333	ATP1A2	57	29	5	58	102	145	133	436	261	11	14	23	118	51	153
s_01334	ATP1A2	212	105	116	59	92	169	0	8	9	3	9	2	2	6	5
s_01335	ATP1A2	207	64	3	89	93	6	2	6	4	4	6	4	1	1	10
s_01336	ATP1A2	45	67	13	102	99	22	0	8	5	3	1	2	2	5	2
s_01337	ATP1A3	36	90	221	41	147	119	1	8	1	4	6	4	2	3	5
s_01338	ATP1A3	28	8	51	6	150	15	8	13	6	7	9	4	4	10	7
s_01339	ATP1A3	79	31	1	24	26	4	1	1	0	1	3	0	0	2	2
s_01340	ATP1A3	13	71	24	0	2	1	0	3	0	0	0	0	0	0	0
s_01341	ATP12A	355	580	1305	156	424	281	6	15	14	19	12	16	10	13	21
s_01342	ATP12A	152	191	200	61	24	7	0	4	4	4	8	5	1	1	4
s_01343	ATP12A	130	107	64	117	222	41	2	7	10	4	1	9	1	2	2
s_01344	ATP12A	99	59	34	84	254	143	1	7	2	3	8	4	2	2	5
s_01345	ATP1A4	216	37	75	68	285	164	0	3	4	1	7	6	3	3	4
s_01346	ATP1A4	115	215	149	90	143	213	6	19	15	10	20	8	6	10	20
s_01347	ATP1A4	160	66	3	31	263	371	97	320	280	6	15	32	1	6	2
s_01348	ATP1A4	111	62	21	81	91	206	1	5	3	0	3	0	1	0	2
s_01349	ATP1B1	64	114	120	40	171	112	4	19	39	0	2	5	0	4	3
s_01350	ATP1B1	126	56	0	66	48	25	4	1	3	5	3	3	2	3	3
s_01351	ATP1B1	189	41	21	193	81	655	845	1749	1719	87	43	35	363	516	624
s_01352	ATP1B1	198	98	78	46	133	142	576	1444	1312	245	460	262	111	380	453
s_01353	ATP1B2	46	87	72	96	109	51	2	4	2	0	2	1	5	4	3
s_01354	ATP1B2	124	49	61	130	220	100	6	4	6	7	8	2	1	2	4
s_01355	ATP1B2	114	94	66	43	45	1	1	3	6	4	2	8	5	5	6
s_01356	ATP1B2	53	89	27	40	96	0	1	2	1	3	2	0	1	2	4
s_01357	ATP1B3	67	75	49	59	45	76	3	3	2	5	3	4	5	1	6
s_01358	ATP1B3	56	50	1	49	101	29	15	19	21	0	3	4	0	2	2
s_01359	ATP1B3	67	1	0	53	48	0	1	3	2	2	4	0	1	1	1
s_01360	ATP1B3	52	143	3	23	173	265	56	170	146	8	9	3	22	19	10
s_01361	FXYD2	78	112	26	74	99	176	2	10	5	2	2	2	2	6	4
s_01362	FXYD2	109	98	35	119	176	69	3	3	6	1	2	4	3	3	6
s_01363	FXYD2	72	70	1	76	73	3	1	3	2	1	2	1	1	4	0
s_01364	FXYD2	189	201	161	26	362	406	2	7	3	7	7	3	3	9	6
s_01365	ATP2A1	50	40	9	24	70	110	11	12	38	2	1	0	2	0	1
s_01366	ATP2A1	87	46	34	73	107	265	1	4	4	3	3	3	0	6	4
s_01367	ATP2A1	92	203	34	35	99	55	1	5	4	4	2	2	2	2	1
s_01368	ATP2A1	11	10	0	25	112	30	2	2	1	2	1	1	0	2	3
s_01369	ATP2A2	0	1	0	4	0	59	0	0	0	0	1	0	0	0	0
s_01370	ATP2A2	0	1	0	31	0	0	0	1	0	0	0	0	0	0	0
s_01371	ATP2A2	25	1	1	19	48	105	2	2	2	1	5	2	0	0	2
s_01372	ATP2A2	0	0	0	5	0	0	0	0	1	0	0	0	0	0	0
s_01373	ATP2A3	25	42	46	4	56	128	54	66	41	2	0	3	4	3	17
s_01374	ATP2A3	54	21	1	27	29	2	1	2	4	1	4	4	4	4	3
s_01375	ATP2A3	14	28	97	60	41	28	2	1	0	1	3	3	1	1	1
s_01376	ATP2A3	48	48	56	0	38	1	0	1	2	0	0	0	0	3	1
s_01377	ATP2B1	123	97	14	11	121	15	19	28	18	18	20	13	12	16	17
s_01378	ATP2B1	27	25	4	47	51	6	5	9	9	5	7	7	3	4	5
s_01379	ATP2B1	81	67	105	43	77	126	18	5	18	7	2	4	4	0	6
s_01380	ATP2B1	15	26	23	35	56	6	3	4	8	7	6	3	1	3	8
s_01381	ATP2B2	96	118	28	65	164	4	3	7	4	1	5	4	4	2	6
s_01382	ATP2B2	148	60	102	33	164	207	2	1	6	3	5	0	1	1	2
s_01383	ATP2B2	122	130	163	58	26	157	210	365	385	2	6	10	101	106	208
s_01384	ATP2B2	17	107	31	50	154	61	0	3	2	3	1	2	2	2	3
s_01385	ATP2B3	29	1	1	11	107	76	95	190	251	1	33	3	11	20	2
s_01386	ATP2B3	23	21	1	22	43	13	1	1	1	1	0	0	1	1	0
s_01387	ATP2B3	20	111	63	2	23	0	0	3	0	1	1	0	0	0	2
s_01388	ATP2B3	177	136	712	15	140	44	2	6	4	3	5	2	0	6	3
s_01389	ATP2B4	4	32	15	8	20	0	1	2	0	0	1	0	1	0	2
s_01390	ATP2B4	67	24	16	54	64	217	2	2	2	2	1	1	1	0	1
s_01391	ATP2B4	177	101	27	84	107	75	3	7	4	5	6	6	2	5	6
s_01392	ATP2B4	41	10	0	52	0	0	0	1	0	0	0	0	1	0	0
s_01393	ATP4A	148	150	9	47	266	97	4	2	3	3	7	5	0	2	2
s_01394	ATP4A	66	60	62	108	199	206	19	21	28	7	10	9	5	14	11
s_01395	ATP4A	203	259	296	53	260	55	9	13	7	7	13	7	3	7	11
s_01396	ATP4A	44	50	1	100	96	71	1	0	5	1	1	3	1	3	1
s_01397	ATP4B	69	44	5	14	145	126	0	4	11	9	9	8	7	3	12
s_01398	ATP4B	23	108	262	12	41	1	3	5	3	2	0	0	2	1	3
s_01399	ATP4B	139	59	77	77	151	144	1	4	6	7	9	5	2	4	4
s_01400	ATP4B	14	41	0	5	82	9	0	3	0	1	0	0	0	0	1
s_01401	ATP5A1	15	0	2	44	2	1	0	2	3	1	1	4	0	1	0
s_01402	ATP5A1	0	0	0	0	6	0	0	0	0	0	0	0	0	0	0
s_01403	ATP5A1	0	0	0	0	0	1	1	0	0	0	0	0	0	0	0
s_01404	ATP5A1	23	0	0	10	0	0	1	1	0	0	0	0	0	0	0
s_01405	ALDH7A1	60	182	108	39	209	5	1	3	5	1	0	3	1	1	4
s_01406	ALDH7A1	63	20	109	30	143	99	1	3	2	2	2	2	0	2	2
s_01407	ALDH7A1	86	63	15	41	183	437	4	5	7	7	7	11	6	4	11
s_01408	ALDH7A1	77	6	39	24	31	81	0	0	1	0	0	5	0	2	2
s_01409	ATP5B	0	0	0	52	12	0	1	4	1	0	0	0	0	2	0
s_01410	ATP5B	3	0	0	13	6	1	1	1	0	1	0	0	1	0	1
s_01411	ATP5B	3	0	0	0	9	0	0	0	1	0	0	0	0	0	0
s_01412	ATP5B	3	0	0	4	7	0	0	0	0	0	0	1	0	0	0
s_01413	ATP5C1	17	0	0	29	1	0	1	0	0	0	1	1	0	1	1
s_01414	ATP5C1	38	132	48	3	56	144	2	4	3	1	1	3	1	2	4
s_01415	ATP5C1	6	1	0	8	79	2	0	2	1	1	4	0	0	0	1
s_01416	ATP5C1	0	0	0	0	25	0	0	2	1	1	0	0	0	1	1
s_01417	ATP5D	0	0	0	22	0	1	0	0	1	0	1	1	0	0	1
s_01418	ATP5D	14	24	15	1	54	37	2	1	0	0	0	0	1	2	2
s_01419	ATP5D	0	0	0	92	24	0	0	2	2	0	0	0	0	1	1
s_01420	ATP5D	18	27	0	55	22	0	0	0	2	0	1	1	0	0	1
s_01421	ATP5E	0	0	1	0	1	0	0	0	0	0	0	1	0	0	0
s_01422	ATP5E	0	0	1	28	9	0	0	1	0	1	1	2	0	1	0
s_01423	ATP5E	8	0	1	0	22	0	0	2	1	0	0	0	0	0	0
s_01424	ATP5E	9	0	0	49	24	0	2	0	3	1	1	3	0	0	0
s_01425	ATP5F1	8	0	4	18	2	0	1	3	1	1	0	1	1	0	2
s_01426	ATP5F1	15	29	2	10	42	73	0	1	2	2	2	2	1	2	2
s_01427	ATP5F1	81	3	1	12	137	1	1	3	2	1	1	3	0	2	2
s_01428	ATP5F1	9	0	0	24	1	0	0	1	1	1	0	2	0	0	0
s_01429	ATP5G1	4	0	0	0	0	0	0	0	0	0	0	0	0	0	0
s_01430	ATP5G1	124	18	141	44	68	2	3	3	7	3	3	4	3	2	7
s_01431	ATP5G1	25	94	0	9	37	1	1	0	3	0	1	1	1	1	0
s_01432	ATP5G1	20	0	1	0	1	2	1	0	0	0	1	0	0	0	1
s_01433	ATP5G2	27	32	7	41	44	1	0	1	1	1	0	0	0	0	1
s_01434	ATP5G2	18	0	0	11	17	11	1	1	0	2	0	0	0	1	1
s_01435	ATP5G2	15	50	36	6	14	1	0	1	0	2	18	0	0	0	0
s_01436	ATP5G2	28	7	0	0	52	0	0	0	1	1	0	1	0	0	2
s_01437	ATP5G3	91	48	13	13	206	194	4	2	0	5	4	5	4	3	2
s_01438	ATP5G3	8	7	0	15	22	62	1	2	1	1	0	0	1	0	0
s_01439	ATP5G3	101	16	43	28	89	56	3	1	4	1	2	3	1	3	0
s_01440	ATP5G3	10	13	1	0	0	0	1	1	0	0	0	0	0	0	0
s_01441	ATP5I	30	556	211	7	33	3	3	4	1	4	3	2	2	2	2
s_01442	ATP5I	0	0	0	0	0	0	0	0	0	0	0	0	0	0	0
s_01443	ATP5I	38	15	1	27	129	5	1	2	2	5	3	0	1	0	0
s_01444	ATP5I	57	18	1	39	65	1	2	3	3	0	0	2	1	1	2
s_01445	ATP5J	31	16	2	30	149	62	5	8	8	7	8	3	6	3	5
s_01446	ATP5J	14	0	0	38	15	0	0	0	0	0	2	0	0	0	1
s_01447	ATP5J	9	6	1	0	104	2	1	0	1	0	2	0	1	1	0
s_01448	ATP5J	21	1	2	50	26	0	0	5	0	1	0	2	0	2	0
s_01449	ATP6V1A	0	1	0	6	0	1	0	0	0	1	0	0	0	1	0
s_01450	ATP6V1A	0	0	0	0	0	0	0	0	0	0	0	0	0	0	1
s_01451	ATP6V1A	1	0	0	0	0	0	0	0	0	0	0	0	0	0	0
s_01452	ATP6V1A	58	7	1	12	73	1	2	4	4	4	5	7	1	2	5
s_01453	ATP6V1B1	63	44	26	39	195	147	26	18	8	1	11	7	2	2	47
s_01454	ATP6V1B1	90	157	174	35	164	178	3	2	8	5	7	6	2	3	4
s_01455	ATP6V1B1	31	134	9	28	39	69	0	1	0	3	0	1	0	1	4
s_01456	ATP6V1B1	115	29	33	39	52	3	4	4	2	1	2	4	1	2	5
s_01457	ATP6V1B2	0	0	1	0	16	0	0	1	0	0	0	0	0	0	0
s_01458	ATP6V1B2	0	0	0	0	0	0	0	0	0	0	0	0	0	0	0
s_01459	ATP6V1B2	0	0	0	0	0	0	1	0	1	0	0	0	1	0	0
s_01460	ATP6V1B2	0	0	0	0	0	0	0	0	0	0	0	0	0	0	0
s_01461	ATP6V0C	0	0	0	16	0	0	1	0	0	0	0	0	0	0	0
s_01462	ATP6V0C	0	0	0	0	48	0	0	0	0	0	1	0	1	0	0
s_01463	ATP6V0C	0	0	0	0	13	21	0	0	0	0	0	1	1	0	0
s_01464	ATP6V0C	1	0	0	38	1	0	0	0	0	0	0	1	0	0	0
s_01465	ATP6V1C1	0	0	0	0	0	0	0	0	0	0	0	0	0	0	0
s_01466	ATP6V1C1	0	0	0	28	1	0	1	0	1	0	0	1	0	0	0
s_01467	ATP6V1C1	0	2	0	18	18	158	0	1	1	0	2	1	1	2	0
s_01468	ATP6V1C1	0	0	0	0	46	0	0	2	0	0	0	1	2	0	1
s_01469	ATP6V1E1	0	0	0	0	5	0	1	1	0	0	0	0	0	0	0
s_01470	ATP6V1E1	1	54	0	0	0	0	0	0	1	0	0	1	0	0	0
s_01471	ATP6V1E1	0	0	0	0	0	0	0	0	0	0	0	0	0	0	0
s_01472	ATP6V1E1	30	1	0	48	0	1	2	1	1	0	0	1	1	0	0
s_01473	ATP6V0B	0	0	0	0	0	0	0	0	0	0	0	0	0	0	0
s_01474	ATP6V0B	0	0	0	0	0	0	0	0	0	0	0	0	0	0	0
s_01475	ATP6V0B	15	0	0	0	5	0	1	0	0	1	0	0	0	0	0
s_01476	ATP6V0B	0	0	0	14	0	0	0	0	0	0	1	0	0	0	0
s_01477	ATP6V1G2	73	48	8	15	214	57	2	6	2	5	2	2	4	3	2
s_01478	ATP6V1G2	117	137	134	91	251	93	38	104	63	6	9	5	4	6	8
s_01479	ATP6V1G2	66	47	38	34	116	2	1	7	5	3	3	6	1	4	9
s_01480	ATP6V1G2	64	28	10	25	165	96	3	3	3	0	1	3	1	2	3
s_01481	ATP6V0A1	77	12	0	27	171	0	1	4	3	5	5	2	0	5	2
s_01482	ATP6V0A1	84	181	200	117	256	81	4	6	3	5	5	4	2	3	3
s_01483	ATP6V0A1	30	3	0	28	88	50	0	1	0	3	0	0	0	2	0
s_01484	ATP6V0A1	0	0	0	0	45	43	0	0	1	1	0	0	0	2	0
s_01485	ATP6AP1	0	0	0	3	0	0	0	0	0	0	0	0	0	0	1
s_01486	ATP6AP1	0	0	0	0	1	0	0	0	0	0	0	0	0	0	0
s_01487	ATP6AP1	53	1	2	0	24	0	0	2	0	1	0	0	0	0	1
s_01488	ATP6AP1	0	0	0	34	15	0	0	0	0	0	0	0	0	0	1
s_01489	ATP7A	156	152	36	56	190	235	5	3	6	4	2	3	6	6	6
s_01490	ATP7A	117	129	177	58	102	183	62	49	42	9	12	7	3	4	5
s_01491	ATP7A	202	61	186	103	224	277	322	657	627	50	66	60	71	132	66
s_01492	ATP7A	126	120	61	53	373	162	71	394	358	11	16	11	4	8	11
s_01493	ATP5O	5	0	0	48	24	48	0	1	2	2	1	1	0	1	1
s_01494	ATP5O	93	174	6	74	168	188	20	1	2	4	1	5	1	3	5
s_01495	ATP5O	292	452	265	82	172	110	7	8	9	7	10	5	6	9	12
s_01496	ATP5O	0	2	1	35	27	0	0	3	0	1	0	0	1	0	1
s_01497	ATP7B	109	64	98	82	87	55	1	1	6	5	4	3	4	1	7
s_01498	ATP7B	38	85	35	42	74	63	1	0	2	2	5	2	2	1	5
s_01499	ATP7B	30	4	4	67	63	77	29	139	128	3	4	5	2	1	2
s_01500	ATP7B	37	42	2	2	12	129	0	1	1	1	1	0	0	0	1
s_01501	ATR	0	0	0	15	0	0	1	0	0	1	1	0	0	0	0
s_01502	ATR	3	44	1	14	32	0	0	1	1	0	0	0	0	0	1
s_01503	ATR	0	0	0	30	0	0	0	2	0	0	1	1	0	0	0
s_01504	ATR	51	0	2	20	11	0	0	1	1	2	0	1	1	0	2
s_01505	ATRX	28	16	0	23	10	1	0	0	2	0	0	0	1	0	3
s_01506	ATRX	11	0	0	12	34	0	0	0	0	1	0	0	0	0	1
s_01507	ATRX	17	0	0	25	38	0	0	0	1	0	0	1	1	0	0
s_01508	ATRX	176	26	46	105	225	65	1	3	2	2	5	3	2	6	4
s_01509	KIF1A	15	37	15	6	34	13	0	2	1	1	4	0	1	0	1
s_01510	KIF1A	28	82	0	24	122	4	1	2	1	0	1	1	2	0	2
s_01511	KIF1A	24	10	28	19	66	24	0	1	3	3	2	1	0	0	1
s_01512	KIF1A	87	39	24	1	38	262	0	2	1	2	2	2	2	0	1
s_01513	AUH	324	55	34	106	303	294	130	204	78	9	20	5	4	3	14
s_01514	AUH	33	52	10	19	127	22	1	5	1	0	2	2	0	0	3
s_01515	AUH	113	104	65	21	227	12	5	9	9	6	9	7	3	3	8
s_01516	AUH	153	198	30	58	324	189	518	1017	1081	21	36	32	11	62	47
s_01517	AUP1	41	64	11	23	95	95	14	6	7	1	0	3	2	0	4
s_01518	AUP1	26	4	0	4	48	0	0	0	0	1	0	0	0	0	0
s_01519	AUP1	283	398	250	106	284	74	115	187	197	18	11	24	44	43	26
s_01520	AUP1	17	11	3	7	65	0	0	1	0	0	0	0	0	0	1
s_01521	AVP	41	31	2	8	9	149	4	6	3	1	6	2	2	1	3
s_01522	AVP	55	2	0	38	139	0	1	0	1	2	4	1	0	1	0
s_01523	AVP	3	0	1	28	24	1	0	0	2	0	0	0	0	0	1
s_01524	AVP	102	124	1	19	106	30	60	270	201	3	0	5	3	54	12
s_01525	AVPR1A	233	354	217	168	312	227	2	10	13	6	11	13	3	11	7
s_01526	AVPR1A	108	64	125	36	217	155	2	4	5	3	3	5	4	3	8
s_01527	AVPR1A	108	15	17	18	288	79	5	20	19	14	17	17	17	10	20
s_01528	AVPR1A	212	280	215	138	89	167	9	22	16	17	21	9	12	13	15
s_01529	AVPR1B	62	25	0	4	99	127	2	6	4	5	1	2	0	2	5
s_01530	AVPR1B	34	8	5	82	99	76	4	6	1	4	3	4	4	2	5
s_01531	AVPR1B	162	89	36	99	242	187	2	5	8	7	6	7	6	6	16
s_01532	AVPR1B	35	0	1	29	173	222	1	4	1	4	4	2	1	4	0
s_01533	AVPR2	198	218	72	125	385	84	6	12	11	13	6	9	4	5	12
s_01534	AVPR2	31	1	32	61	252	39	3	1	8	4	4	2	0	3	4
s_01535	AVPR2	218	77	63	111	281	180	305	497	418	22	40	6	39	71	22
s_01536	AVPR2	251	533	1460	82	551	374	94	344	260	29	20	24	36	50	40
s_01537	AXL	45	12	34	49	50	1	1	2	0	2	1	4	0	0	0
s_01538	AXL	167	131	209	93	323	5	4	10	3	12	11	9	4	12	6
s_01539	AXL	64	74	119	69	223	15	3	4	2	7	6	7	2	6	4
s_01540	AXL	87	114	27	102	297	502	337	496	879	13	15	49	4	14	10
s_01541	AZGP1	201	24	4	82	139	182	5	4	7	0	3	6	7	3	2
s_01542	AZGP1	45	47	39	50	53	2	0	2	3	2	1	5	2	0	4
s_01543	AZGP1	40	16	1213	27	9	1	4	7	4	5	5	7	2	4	4
s_01544	AZGP1	40	45	119	27	19	1	0	6	2	2	1	0	1	2	1
s_01545	AZU1	113	37	40	53	68	234	0	5	6	2	3	4	0	1	3
s_01546	AZU1	36	23	19	0	56	7	0	1	0	2	4	1	0	1	1
s_01547	AZU1	118	66	47	8	207	128	1	7	2	6	10	5	1	4	5
s_01548	AZU1	18	12	0	0	15	1	0	0	0	0	0	0	0	7	0
s_01549	B2M	111	34	40	107	259	136	10	5	4	3	7	6	3	4	3
s_01550	B2M	56	7	14	0	72	0	1	1	3	3	2	1	0	1	0
s_01551	B2M	191	278	60	89	418	811	907	2119	1961	76	81	55	75	293	316
s_01552	B2M	45	97	226	64	75	36	3	1	4	3	4	2	2	3	3
s_01553	BAAT	92	64	1	31	65	2	0	1	3	1	4	2	0	1	2
s_01554	BAAT	197	88	52	22	68	3	0	2	3	3	2	3	1	5	2
s_01555	BAAT	14	0	0	0	10	0	0	1	1	0	0	1	0	1	1
s_01556	BAAT	38	56	1	2	37	2	0	4	1	1	5	4	1	1	1
s_01557	BACH1	85	34	4	41	71	20	2	4	4	6	2	2	1	2	4
s_01558	BACH1	87	84	33	30	107	31	1	6	2	3	3	2	3	1	1
s_01559	BACH1	123	118	16	22	168	58	6	16	15	9	11	20	10	9	7
s_01560	BACH1	98	19	89	71	50	35	0	1	1	4	1	2	2	1	2
s_01561	BAD	0	0	0	9	14	0	0	3	0	0	0	1	0	1	0
s_01562	BAD	61	42	0	58	90	7	1	0	1	1	1	2	0	0	0
s_01563	BAD	0	41	19	11	29	1	0	1	0	0	0	0	0	0	0
s_01564	BAD	9	19	0	52	62	19	1	0	1	1	1	2	1	1	1
s_01565	BAG1	31	25	2	28	93	51	0	2	2	0	3	0	1	0	8
s_01566	BAG1	53	28	1	11	276	108	3	6	0	3	1	4	2	3	3
s_01567	BAG1	76	161	136	64	36	2	3	7	4	3	4	5	5	4	7
s_01568	BAG1	88	15	1	1	131	136	97	142	123	2	1	2	2	2	1
s_01569	ADGRB1	200	164	81	133	233	266	9	12	9	8	10	4	4	6	12
s_01570	ADGRB1	46	16	4	11	117	128	2	3	1	3	4	0	2	0	3
s_01571	ADGRB1	37	1	0	78	11	2	0	2	2	1	1	1	0	3	1
s_01572	ADGRB1	131	107	89	93	107	15	0	7	4	3	7	3	3	2	4
s_01573	ADGRB2	26	11	1	0	181	0	0	2	0	0	1	1	2	1	3
s_01574	ADGRB2	104	31	48	64	97	22	231	420	535	9	27	11	4	10	6
s_01575	ADGRB2	166	44	27	112	60	160	7	7	3	5	5	4	1	0	2
s_01576	ADGRB2	31	60	35	45	48	342	317	1430	1470	96	94	113	83	84	88
s_01577	ADGRB3	96	83	164	79	132	61	6	6	7	9	2	4	1	0	2
s_01578	ADGRB3	12	19	83	0	30	2	1	1	1	1	3	4	2	4	2
s_01579	ADGRB3	81	84	90	59	84	10	3	6	2	2	3	1	2	2	1
s_01580	ADGRB3	92	141	88	38	153	30	3	3	2	2	4	1	0	5	7
s_01581	BAK1	364	203	248	70	196	45	1	15	3	7	0	4	2	6	12
s_01582	BAK1	57	34	2	13	257	325	0	48	2	0	4	1	1	3	4
s_01583	BAK1	26	84	65	0	133	5	2	1	1	1	0	5	1	1	1
s_01584	BAK1	67	72	11	24	75	39	1	4	2	1	1	2	2	1	1
s_01585	NKX3-2	36	38	27	24	19	112	6	10	6	8	10	8	7	8	7
s_01586	NKX3-2	69	52	10	58	128	132	433	987	796	4	9	6	3	54	43
s_01587	NKX3-2	142	168	122	203	399	479	5630	7235	8158	1372	1765	1431	10684	16023	18836
s_01588	NKX3-2	13	0	0	10	0	0	0	0	1	0	0	0	2	1	0
s_01589	BARD1	117	1	1	13	130	96	3	2	3	1	2	2	2	1	2
s_01590	BARD1	0	0	0	27	0	0	0	1	1	0	0	0	0	0	0
s_01591	BARD1	0	0	0	45	0	11	1	0	0	0	0	0	0	0	0
s_01592	BARD1	45	58	2	88	76	1	0	3	3	0	7	5	2	2	3
s_01593	BAX	44	22	134	51	246	63	4	4	7	2	6	4	1	1	6
s_01594	BAX	45	411	223	104	297	60	132	127	186	9	15	7	9	9	7
s_01595	BAX	69	6	78	50	118	5	2	4	4	2	4	1	3	1	3
s_01596	BAX	21	0	0	9	43	0	1	1	0	0	0	0	0	2	0
s_01597	BBS1	67	59	54	39	4	1	3	4	4	3	7	6	6	4	6
s_01598	BBS1	45	57	62	2	89	205	0	3	2	1	2	1	0	0	3
s_01599	BBS1	18	45	2	34	98	56	178	438	322	7	5	12	1	4	3
s_01600	BBS1	61	23	38	14	440	251	3	4	6	3	2	3	2	2	3
s_01601	BBS2	10	10	2	19	6	1	0	0	3	0	0	0	0	0	0
s_01602	BBS2	13	32	1	15	20	1	0	5	0	1	2	2	1	0	0
s_01603	BBS2	96	70	28	29	267	172	288	643	536	6	12	9	4	5	10
s_01604	BBS2	20	13	4	57	98	87	101	724	186	62	55	46	9	2	52
s_01605	BBS4	31	9	1	12	38	22	0	1	0	0	0	2	0	2	2
s_01606	BBS4	43	15	1	96	72	2	1	3	6	1	1	0	0	1	3
s_01607	BBS4	58	72	51	31	54	1	78	304	251	4	3	4	3	1	3
s_01608	BBS4	44	23	3	44	112	1	3	1	2	1	2	4	2	1	3
s_01609	BCAT1	28	49	42	67	137	37	46	43	10	3	2	2	1	1	1
s_01610	BCAT1	38	107	2	18	34	115	0	2	1	2	0	2	2	4	2
s_01611	BCAT1	228	194	20	135	196	207	411	820	704	13	53	22	9	35	19
s_01612	BCAT1	102	28	1	50	194	72	3	6	1	1	4	4	4	3	5
s_01613	BCAT2	384	297	240	67	322	436	3	6	7	11	8	9	3	7	11
s_01614	BCAT2	35	14	1	59	89	42	0	0	2	4	3	2	1	1	2
s_01615	BCAT2	143	143	78	115	99	24	4	3	6	4	6	1	3	3	6
s_01616	BCAT2	43	58	32	29	92	204	7	27	2	2	3	3	2	1	2
s_01617	BCHE	40	1	4	75	143	82	2	8	7	4	7	4	2	5	5
s_01618	BCHE	15	8	0	63	53	46	0	1	1	1	0	1	0	0	2
s_01619	BCHE	71	25	4	26	66	3	2	2	1	1	6	3	1	0	2
s_01620	BCHE	69	5	6	40	189	5	3	10	5	10	5	6	5	7	5
s_01621	BCKDHA	65	100	153	141	64	0	7	6	0	3	3	4	1	2	5
s_01622	BCKDHA	83	8	8	176	119	66	7	11	5	7	10	4	1	12	12
s_01623	BCKDHA	44	3	19	22	138	6	0	0	4	2	2	1	1	1	2
s_01624	BCKDHA	55	64	2	74	212	183	61	11	46	4	3	1	2	6	5
s_01625	BCKDHB	112	57	53	100	161	82	2	0	3	3	6	7	1	3	9
s_01626	BCKDHB	87	98	215	51	9	50	5	6	5	3	13	1	1	4	6
s_01627	BCKDHB	24	9	40	57	80	4	1	0	0	3	1	0	0	2	0
s_01628	BCKDHB	94	43	4	42	151	81	3	11	4	6	8	2	2	4	4
s_01629	CCND1	9	1	0	10	33	1	0	1	0	0	1	0	0	0	0
s_01630	CCND1	93	7	28	32	229	11	0	2	3	6	2	2	3	2	5
s_01631	CCND1	18	93	46	10	49	0	1	2	0	1	1	2	0	0	2
s_01632	CCND1	60	76	93	37	112	148	3	4	3	1	8	2	0	1	2
s_01633	BCL2	100	86	119	31	48	16	1	1	3	0	1	0	1	0	5
s_01634	BCL2	66	48	23	96	142	621	2	4	5	19	1	0	2	5	5
s_01635	BCL2	50	76	91	71	153	10	4	2	5	3	3	4	0	2	4
s_01636	BCL2	32	3	1	20	132	230	2	2	3	4	3	1	1	1	4
s_01637	BCL2A1	68	155	88	27	36	2	1	10	4	6	1	2	5	3	7
s_01638	BCL2A1	95	4	13	47	296	270	456	616	589	12	21	41	21	13	24
s_01639	BCL2A1	108	158	124	37	71	223	104	336	226	3	23	11	29	75	16
s_01640	BCL2A1	102	73	84	87	85	3	2	2	3	2	1	2	1	2	3
s_01641	BCL2L1	21	0	1	19	48	0	0	0	1	2	2	1	0	0	0
s_01642	BCL2L1	1	0	0	0	28	0	0	0	0	0	0	1	0	1	2
s_01643	BCL2L1	23	8	1	56	61	0	1	0	0	1	2	0	0	2	0
s_01644	BCL2L1	10	0	0	32	71	1	1	1	0	0	0	2	0	0	0
s_01645	BCL2L2	106	103	0	48	121	100	1	3	3	4	5	2	1	2	6
s_01646	BCL2L2	93	31	1	28	14	60	0	0	0	2	3	1	1	1	3
s_01647	BCL2L2	129	114	4	120	154	106	3	4	2	4	5	2	2	3	3
s_01648	BCL2L2	98	53	6	26	109	140	5	10	6	8	11	12	10	7	9
s_01649	BCL3	134	48	16	55	100	2	5	2	3	1	3	2	2	1	1
s_01650	BCL3	135	50	25	50	129	122	1	8	4	0	1	2	1	2	3
s_01651	BCL3	102	131	11	81	155	121	96	292	284	7	7	1	2	7	7
s_01652	BCL3	115	53	5	224	362	344	149	204	365	14	12	9	11	6	13
s_01653	BCL6	242	192	29	64	192	173	317	755	507	40	42	58	2	16	12
s_01654	BCL6	93	133	1	23	60	57	1	2	4	4	6	5	1	1	2
s_01655	BCL6	79	64	113	196	193	154	62	168	104	7	10	2	5	9	28
s_01656	BCL6	190	31	40	22	266	100	6	3	3	9	6	7	2	3	9
s_01657	BCL7A	238	306	33	95	273	271	201	367	388	11	12	10	11	7	13
s_01658	BCL7A	19	95	11	5	1	0	2	1	0	1	0	0	1	0	0
s_01659	BCL7A	0	0	0	46	136	2	0	4	0	3	0	1	1	0	4
s_01660	BCL7A	122	65	2	15	48	1	0	1	4	1	5	4	2	2	0
s_01661	BCL9	43	29	2	64	49	148	1	4	8	4	4	1	3	5	7
s_01662	BCL9	96	37	1	58	119	108	1	2	0	2	0	3	1	1	2
s_01663	BCL9	115	123	151	31	69	37	2	6	3	3	3	4	4	3	8
s_01664	BCL9	0	0	0	0	0	0	0	0	0	0	0	0	0	0	0
s_01665	TNFRSF17	393	140	49	175	288	113	539	509	867	18	17	16	38	15	19
s_01666	TNFRSF17	189	206	192	85	188	181	4	5	9	8	9	7	4	5	10
s_01667	TNFRSF17	176	33	34	18	109	31	5	3	5	1	1	1	0	4	2
s_01668	TNFRSF17	89	213	90	19	203	198	110	470	263	5	21	9	5	11	9
s_01669	HCN2	177	76	10	79	327	533	134	216	186	8	20	12	4	10	50
s_01670	HCN2	46	0	0	15	12	128	0	2	2	0	0	1	2	1	2
s_01671	HCN2	13	103	18	1	31	70	3	0	1	0	1	0	0	0	1
s_01672	HCN2	24	22	5	107	29	4	1	0	2	4	1	0	0	2	1
s_01673	OPN1SW	78	179	422	44	233	7	4	6	3	6	4	5	3	5	5
s_01674	OPN1SW	199	179	87	202	532	531	11	14	27	17	28	19	12	20	14
s_01675	OPN1SW	130	238	158	26	204	271	3	4	6	6	13	3	1	4	4
s_01676	OPN1SW	92	8	44	23	4	21	0	1	2	2	6	2	1	3	2
s_01677	BCR	34	43	81	0	28	0	0	0	3	2	2	0	2	1	0
s_01678	BCR	121	51	146	80	130	87	3	5	11	2	6	4	2	4	10
s_01679	BCR	15	35	0	13	29	6	0	0	0	1	3	1	0	0	2
s_01680	BCR	110	134	22	70	43	104	0	1	2	2	3	1	1	0	3
s_01681	BCS1L	0	0	0	11	1	0	0	0	0	0	0	0	0	0	0
s_01682	BCS1L	21	0	1	30	0	1	0	1	0	2	3	0	0	1	0
s_01683	BCS1L	0	0	0	0	0	0	0	0	0	1	0	0	0	0	0
s_01684	BCS1L	0	0	0	4	0	0	0	0	0	0	1	0	0	0	0
s_01685	BDH1	33	12	41	34	145	243	317	673	491	40	28	33	2	12	10
s_01686	BDH1	47	6	0	52	42	0	1	2	3	0	3	3	2	0	3
s_01687	BDH1	79	108	1	36	17	0	1	5	2	3	4	1	1	3	4
s_01688	BDH1	255	21	0	70	128	75	8	12	6	7	6	3	0	3	7
s_01689	BDKRB1	1	36	1	4	46	92	62	26	82	2	2	4	0	0	1
s_01690	BDKRB1	207	213	52	202	449	526	13	46	18	20	22	14	9	13	24
s_01691	BDKRB1	102	37	15	54	113	162	3	2	2	4	4	3	3	6	7
s_01692	BDKRB1	10	29	1	27	17	1	1	1	0	1	0	0	0	1	0
s_01693	BDKRB2	199	241	178	121	366	265	15	17	29	25	24	24	14	17	30
s_01694	BDKRB2	38	17	35	74	65	19	2	6	7	5	3	3	2	3	8
s_01695	BDKRB2	71	181	77	17	112	44	7	44	66	0	0	2	4	5	4
s_01696	BDKRB2	204	188	387	149	232	26	3	5	5	7	4	6	2	2	4
s_01697	CFB	40	45	15	43	30	0	0	1	3	0	1	0	2	1	1
s_01698	CFB	33	1	18	1	5	2	2	2	2	1	0	6	0	2	1
s_01699	CFB	40	52	1	3	75	0	1	2	3	1	1	0	0	3	3
s_01700	CFB	80	33	3	23	194	4	2	7	7	5	8	7	2	8	7
s_01701	BFSP1	60	6	122	33	8	0	2	1	6	4	2	1	0	3	2
s_01702	BFSP1	243	173	184	78	192	100	7	13	6	7	12	6	4	4	16
s_01703	BFSP1	0	0	0	0	0	0	0	0	0	0	0	0	0	0	0
s_01704	BFSP1	47	45	410	2	65	1	1	3	4	2	1	1	2	1	1
s_01705	BGLAP	45	6	2	69	100	10	3	4	5	1	5	3	1	2	1
s_01706	BGLAP	86	51	7	73	90	2	5	3	5	7	2	2	2	0	4
s_01707	BGLAP	67	38	82	44	133	81	0	1	5	1	4	2	0	3	1
s_01708	BGLAP	56	22	13	38	106	129	2	6	1	1	3	1	0	1	3
s_01709	BGN	61	8	29	18	127	2	0	1	5	3	4	2	0	2	1
s_01710	BGN	93	95	5	147	261	20	5	7	8	3	4	7	2	4	4
s_01711	BGN	61	99	23	48	105	71	3	3	4	4	3	1	0	4	3
s_01712	BGN	93	80	4	22	51	2	0	5	4	2	5	3	0	1	0
s_01713	CEACAM1	175	109	463	159	283	268	6	5	10	5	6	6	3	1	8
s_01714	CEACAM1	44	79	22	30	183	62	0	2	4	1	3	2	3	2	1
s_01715	CEACAM1	113	75	27	103	99	2	3	7	2	2	5	5	4	0	4
s_01716	CEACAM1	158	18	0	79	182	17	2	4	5	1	9	2	2	3	8
s_01717	BHMT	234	102	38	23	63	87	0	1	9	1	3	5	1	3	3
s_01718	BHMT	25	64	0	51	8	1	2	0	3	3	1	3	0	2	1
s_01719	BHMT	27	91	99	73	18	2	2	2	5	0	0	4	1	2	1
s_01720	BHMT	44	21	51	69	284	379	1	11	8	5	7	9	3	7	6
s_01721	BICD1	165	436	133	102	127	195	4	3	6	5	5	6	4	5	6
s_01722	BICD1	109	20	63	111	440	59	4	4	9	10	12	7	5	5	9
s_01723	BICD1	140	75	164	30	255	184	3	8	4	9	5	9	5	5	10
s_01724	BICD1	137	173	62	90	182	136	5	7	8	5	4	7	1	8	5
s_01725	BID	104	112	118	59	154	203	268	399	431	17	23	15	16	36	13
s_01726	BID	313	220	97	75	300	44	4	8	7	3	8	7	9	4	5
s_01727	BID	95	20	14	46	29	185	88	135	157	4	3	3	15	52	44
s_01728	BID	297	51	141	47	110	247	1	11	9	2	5	2	1	3	4
s_01729	BIK	112	31	22	63	89	3	0	4	6	5	6	3	1	3	2
s_01730	BIK	166	129	0	37	140	103	1	3	1	1	5	4	3	2	4
s_01731	BIK	90	114	203	77	110	57	504	1056	1100	25	33	17	40	10	10
s_01732	BIK	147	433	788	64	364	217	6	9	9	7	8	1	2	8	10
s_01733	PRDM1	77	58	64	40	170	86	2	4	2	3	3	0	1	3	4
s_01734	PRDM1	53	17	0	32	69	80	0	2	2	1	4	0	1	2	4
s_01735	PRDM1	22	1	0	51	73	2	1	2	2	1	1	2	0	0	1
s_01736	PRDM1	96	87	11	43	161	165	0	5	1	4	4	6	2	0	4
s_01737	BLK	173	180	90	193	151	266	25	40	7	4	7	7	5	4	11
s_01738	BLK	79	46	1	38	41	20	1	2	2	5	1	1	1	2	2
s_01739	BLK	18	1	1	0	11	32	0	1	0	1	1	3	0	0	1
s_01740	BLK	100	218	201	45	153	306	340	480	720	17	58	9	80	327	308
s_01741	BLM	175	71	51	108	126	1	4	7	5	3	6	5	2	5	1
s_01742	BLM	18	0	0	0	0	0	0	1	0	0	1	0	0	1	0
s_01743	BLM	6	12	0	68	14	0	1	2	1	1	0	1	1	0	0
s_01744	BLM	13	0	0	18	8	1	2	0	1	0	0	0	0	0	1
s_01745	BLMH	213	349	613	89	169	50	94	582	311	15	11	12	10	48	42
s_01746	BLMH	27	83	0	30	50	0	0	1	2	2	4	1	1	0	1
s_01747	BLMH	24	7	0	0	1	1	0	0	0	0	1	2	0	0	0
s_01748	BLMH	129	94	37	61	222	476	19	72	14	10	8	8	7	40	13
s_01749	CXCR5	26	3	0	26	90	2	2	1	3	5	3	2	0	0	8
s_01750	CXCR5	84	147	162	12	106	135	273	559	464	14	25	18	10	23	23
s_01751	CXCR5	91	18	128	130	85	130	2	5	6	5	6	9	1	3	9
s_01752	CXCR5	12	0	6	26	64	12	0	1	1	2	1	1	1	2	0
s_01753	BLVRA	22	12	0	2	28	0	0	1	0	1	0	0	1	0	1
s_01754	BLVRA	17	22	86	1	71	80	2	7	5	0	4	2	0	1	1
s_01755	BLVRA	43	10	38	40	36	25	5	2	5	4	3	3	2	2	1
s_01756	BLVRA	78	38	4	60	84	313	262	393	272	7	2	4	7	4	12
s_01757	BLVRB	44	46	8	15	5	3	2	4	8	5	2	5	3	3	9
s_01758	BLVRB	65	16	1	19	20	1	0	4	3	1	1	2	0	2	1
s_01759	BLVRB	25	13	78	30	81	64	0	1	2	0	2	3	0	1	0
s_01760	BLVRB	5	30	0	25	5	0	1	0	1	0	1	0	0	0	1
s_01761	BNC1	53	154	106	19	19	54	1	1	2	3	2	0	1	0	2
s_01762	BNC1	134	229	95	119	182	136	655	1489	964	31	25	41	15	32	46
s_01763	BNC1	177	117	67	23	24	23	1	6	1	4	0	4	2	3	1
s_01764	BNC1	145	42	164	34	219	374	218	408	348	2	9	8	102	104	270
s_01765	BMI1	7	67	18	51	22	379	0	0	2	0	1	1	2	0	1
s_01766	BMI1	70	85	50	43	120	5	10	12	21	16	19	22	6	16	18
s_01767	BMI1	13	90	373	25	63	42	1	4	3	1	2	2	1	1	5
s_01768	BMI1	99	123	20	63	135	5	0	0	4	1	0	2	0	2	2
s_01769	BMP1	1	32	42	26	69	88	261	431	476	30	9	5	29	46	25
s_01770	BMP1	97	93	86	61	226	169	6	11	13	8	16	12	1	9	14
s_01771	BMP1	16	62	0	23	0	0	1	0	3	0	1	0	2	2	0
s_01772	BMP1	0	0	0	0	0	0	0	0	0	0	0	0	0	0	0
s_01773	BMP2	97	65	536	30	116	101	198	832	443	23	6	24	13	39	84
s_01774	BMP2	126	132	133	38	240	20	4	3	4	3	5	4	1	10	8
s_01775	BMP2	54	72	92	28	49	144	0	4	0	1	2	2	0	2	0
s_01776	BMP2	95	14	4	44	68	3	2	2	1	2	1	2	1	1	1
s_01777	BMP3	147	221	53	155	335	464	155	289	246	12	21	12	13	12	23
s_01778	BMP3	47	113	93	9	130	56	23	3	3	2	2	3	2	2	9
s_01779	BMP3	304	124	377	30	45	4	1	3	4	3	5	5	1	2	8
s_01780	BMP3	266	375	442	96	135	149	3	8	3	5	10	8	3	2	10
s_01781	BMP4	25	21	45	8	51	3	0	0	1	1	1	2	0	0	4
s_01782	BMP4	34	26	1	1	156	26	0	2	1	3	1	2	3	1	2
s_01783	BMP4	97	126	45	85	138	257	20	62	51	2	7	8	5	31	6
s_01784	BMP4	222	154	84	89	120	254	16	81	74	3	8	2	5	7	2
s_01785	BMP5	113	299	85	121	138	102	11	7	41	8	5	11	5	3	8
s_01786	BMP5	129	49	104	61	400	159	255	709	441	14	7	12	25	83	86
s_01787	BMP5	53	174	93	42	152	178	168	661	403	7	8	10	4	26	14
s_01788	BMP5	141	227	234	148	141	199	254	412	527	21	17	23	6	63	33
s_01789	BMP6	1	4	7	9	16	35	1	3	1	0	1	0	1	1	6
s_01790	BMP6	40	30	1	43	145	12	2	2	3	3	1	0	3	1	0
s_01791	BMP6	47	19	1	13	20	2	2	2	3	0	2	0	1	2	3
s_01792	BMP6	10	179	1	51	63	22	0	0	2	3	1	4	0	3	1
s_01793	BMP7	15	19	0	30	22	0	0	0	0	2	0	0	0	0	0
s_01794	BMP7	64	88	10	67	54	227	4	15	18	5	9	9	5	10	12
s_01795	BMP7	160	126	225	229	129	75	6	7	10	7	8	6	6	6	10
s_01796	BMP7	30	0	0	0	0	0	0	0	0	0	0	0	0	1	0
s_01797	BMP8B	11	1	1	12	17	43	0	1	0	1	1	0	0	2	1
s_01798	BMP8B	115	98	140	44	147	5	3	5	6	2	5	6	1	5	5
s_01799	BMP8B	54	27	7	31	158	10	6	7	14	7	12	8	11	6	8
s_01800	BMP8B	43	93	107	15	107	6	7	7	5	4	3	4	7	5	10
s_01801	BMPR1A	165	63	32	103	151	3	3	4	7	2	3	2	3	6	4
s_01802	BMPR1A	125	100	258	35	120	108	1	6	4	0	2	1	28	1	7
s_01803	BMPR1A	39	27	0	0	64	2	1	1	0	0	0	0	0	2	0
s_01804	BMPR1A	57	81	48	81	20	7	1	3	1	2	0	3	1	0	1
s_01805	BMPR1B	87	56	6	58	131	24	8	28	24	16	21	22	10	12	26
s_01806	BMPR1B	119	52	67	99	121	63	29	232	205	1	7	5	6	1	8
s_01807	BMPR1B	39	30	105	0	69	95	3	3	5	7	6	4	1	7	3
s_01808	BMPR1B	214	154	181	109	272	270	7	8	8	8	11	7	6	9	15
s_01809	BMPR2	200	213	40	116	219	373	16	30	51	6	7	7	5	8	9
s_01810	BMPR2	45	60	190	73	133	143	2	2	5	2	7	4	3	3	5
s_01811	BMPR2	212	263	135	3	57	4	2	7	8	3	5	3	5	2	5
s_01812	BMPR2	29	73	246	2	24	180	2	1	4	2	5	4	2	1	2
s_01813	BMX	51	55	117	57	147	138	1	3	5	3	3	3	2	2	8
s_01814	BMX	36	74	60	68	89	135	1	5	0	4	3	2	1	2	4
s_01815	BMX	43	8	13	38	325	86	1	3	7	2	6	1	2	3	2
s_01816	BMX	177	266	28	148	273	116	3	15	8	7	12	6	1	7	13
s_01817	POLR3D	14	115	9	1	18	0	0	0	1	0	1	2	1	0	2
s_01818	POLR3D	2	8	0	74	82	4	1	3	0	0	0	1	0	1	0
s_01819	POLR3D	36	12	0	0	21	1	0	1	1	1	0	0	0	0	0
s_01820	POLR3D	2	14	0	9	80	0	0	1	3	1	0	0	0	0	1
s_01821	BNIP1	7	22	1	41	144	0	0	2	2	0	1	2	1	1	1
s_01822	BNIP1	0	6	0	25	36	1	0	0	1	1	3	2	1	0	0
s_01823	BNIP1	14	30	0	17	8	0	1	0	1	1	2	1	1	1	0
s_01824	BNIP1	33	1	1	3	25	0	0	2	0	0	0	1	0	3	3
s_01825	BNIP2	55	40	2	16	55	67	3	1	13	10	10	10	3	6	10
s_01826	BNIP2	50	13	0	10	1	2	1	1	0	1	0	1	0	1	0
s_01827	BNIP2	5	1	0	28	12	39	56	201	146	2	5	1	1	4	3
s_01828	BNIP2	12	2	3	21	0	0	0	0	0	0	0	0	0	0	0
s_01829	BNIP3	48	10	0	14	105	58	79	177	102	1	3	2	1	0	2
s_01830	BNIP3	6	13	0	25	60	1	0	3	2	5	2	5	0	0	1
s_01831	BNIP3	171	47	1	103	190	11	0	5	2	0	6	6	2	2	3
s_01832	BNIP3	91	100	18	42	96	45	3	0	2	3	1	0	1	2	3
s_01833	BNIP3L	48	53	59	37	103	82	3	14	9	3	12	9	7	5	5
s_01834	BNIP3L	135	147	142	12	60	1	4	8	6	3	8	10	5	3	2
s_01835	BNIP3L	169	21	112	30	191	34	3	1	4	2	2	3	0	1	6
s_01836	BNIP3L	58	46	1	4	37	2	2	1	4	3	3	1	0	0	6
s_01837	BOK	219	354	222	96	152	7	3	11	13	10	11	4	9	7	11
s_01838	BOK	293	314	221	85	291	191	9	8	11	10	11	9	9	9	10
s_01839	BOK	142	63	216	88	165	311	523	1498	2022	22	30	19	17	29	24
s_01840	BOK	37	1	0	78	93	56	0	1	2	2	4	0	2	0	0
s_01841	DST	11	4	1	26	15	2	2	1	2	1	4	3	0	1	0
s_01842	DST	7	28	0	56	1	3	2	3	2	2	4	4	0	4	3
s_01843	DST	42	33	11	4	38	1	0	3	2	0	4	0	0	1	2
s_01844	DST	0	1	0	5	12	0	0	2	0	0	1	0	1	3	2
s_01845	FOXL2	165	382	41	38	211	251	22	103	46	7	13	7	7	6	6
s_01846	FOXL2	95	63	48	24	56	3	1	3	4	4	1	1	2	1	0
s_01847	FOXL2	216	133	151	103	107	7	1	4	3	3	4	6	1	4	3
s_01848	FOXL2	185	221	340	88	162	215	6	7	10	9	7	8	7	5	9
s_01849	BPGM	47	52	1	4	148	117	79	507	467	3	6	7	1	6	15
s_01850	BPGM	306	105	257	75	230	273	4	6	4	5	5	7	2	2	5
s_01851	BPGM	18	22	1	65	29	16	3	2	1	2	2	2	2	2	2
s_01852	BPGM	56	22	7	28	38	97	1	1	1	2	4	2	6	2	4
s_01853	BPHL	163	172	38	141	734	427	97	143	156	10	10	14	10	10	16
s_01854	BPHL	118	42	8	118	261	322	156	483	575	45	11	30	58	75	76
s_01855	BPHL	0	0	0	18	0	0	0	0	0	0	1	1	0	0	1
s_01856	BPHL	66	50	2	21	82	1	1	0	3	2	0	1	2	1	3
s_01857	BPI	32	52	0	15	91	34	0	1	2	1	0	2	0	2	0
s_01858	BPI	35	8	0	0	37	0	0	1	0	0	0	1	0	0	0
s_01859	BPI	53	39	0	23	123	51	1	2	2	3	0	2	1	2	2
s_01860	BPI	72	99	39	55	228	3	1	6	1	0	2	2	2	4	3
s_01861	BRCA1	1	2	1	25	126	47	1	2	2	1	0	0	1	1	4
s_01862	BRCA1	10	20	5	35	23	103	0	0	1	1	2	0	0	1	0
s_01863	BRCA1	9	94	92	24	4	0	0	0	0	1	1	1	0	0	3
s_01864	BRCA1	1	0	1	30	49	1	1	1	1	0	0	2	0	0	1
s_01865	BRAF	84	14	9	48	122	85	1	3	6	2	2	3	1	2	1
s_01866	BRAF	47	19	1	15	63	1	0	0	1	1	1	2	0	2	0
s_01867	BRAF	47	95	88	64	202	2	1	2	5	3	3	4	1	2	6
s_01868	BRAF	13	15	7	0	62	81	0	0	1	1	2	1	0	2	2
s_01869	BRCA2	78	119	49	38	230	117	178	543	744	7	10	9	2	12	8
s_01870	BRCA2	23	3	0	3	33	0	1	0	0	1	0	0	0	0	0
s_01871	BRCA2	0	48	15	40	14	0	2	1	0	0	0	1	0	2	1
s_01872	BRCA2	35	40	19	9	23	0	1	1	1	1	0	0	0	1	1
s_01873	BRDT	32	15	3	12	105	83	149	201	78	2	3	4	3	3	1
s_01874	BRDT	130	160	55	59	123	306	17	11	20	20	18	10	3	6	11
s_01875	BRDT	149	24	37	30	46	0	4	3	7	2	5	6	5	4	5
s_01876	BRDT	1	0	0	2	101	7	0	1	1	0	1	1	0	0	1
s_01877	ZFP36L1	40	13	1	14	48	5	0	1	0	3	1	0	1	0	0
s_01878	ZFP36L1	8	21	0	5	31	0	1	0	1	2	0	0	1	0	0
s_01879	ZFP36L1	40	244	179	10	178	28	3	5	4	2	4	8	22	9	5
s_01880	ZFP36L1	102	27	28	39	102	0	1	0	3	0	1	0	0	0	0
s_01881	ZFP36L2	2	24	2	5	4	4	3	1	2	3	3	4	3	3	2
s_01882	ZFP36L2	67	4	0	29	14	5	1	2	1	2	1	3	0	1	1
s_01883	ZFP36L2	79	17	6	50	124	33	4	11	6	3	7	5	4	9	9
s_01884	ZFP36L2	13	33	9	16	19	12	1	2	3	6	4	6	1	1	3
s_01885	BRS3	1	0	0	33	25	9	1	1	0	0	0	1	0	0	2
s_01886	BRS3	42	58	77	37	28	27	0	2	1	1	0	3	0	1	4
s_01887	BRS3	64	34	37	64	136	175	2	3	0	3	9	4	3	3	0
s_01888	BRS3	49	130	23	4	200	302	114	155	199	1	7	5	2	5	18
s_01889	BSG	79	30	51	125	172	50	1	11	4	0	4	3	0	4	6
s_01890	BSG	154	107	35	80	65	273	7	0	4	4	4	4	2	5	2
s_01891	BSG	117	4	68	1	28	1	1	2	0	1	0	2	1	1	0
s_01892	BSG	57	11	26	39	219	498	39	315	275	8	18	8	4	6	12
s_01893	BST1	38	22	18	53	104	52	3	2	2	2	1	1	3	1	3
s_01894	BST1	153	104	264	18	69	18	4	10	1	1	5	6	0	6	7
s_01895	BST1	112	109	224	21	37	2	1	4	4	5	3	1	1	1	3
s_01896	BST1	91	87	10	60	179	6	1	2	4	5	4	3	1	2	7
s_01897	BST2	5	45	10	3	73	1	3	1	0	3	0	3	1	2	2
s_01898	BST2	35	47	11	52	177	165	0	2	5	4	1	0	2	2	2
s_01899	BST2	1	3	0	21	3	103	49	312	68	5	3	0	1	1	2
s_01900	BST2	11	0	0	0	1	0	0	0	1	1	1	0	0	0	0
s_01901	BTC	49	38	15	46	202	171	1	7	1	2	2	2	3	3	3
s_01902	BTC	23	90	122	15	41	1	4	2	3	3	1	4	2	3	5
s_01903	BTC	142	367	190	81	531	372	112	170	186	6	9	7	2	3	3
s_01904	BTC	0	0	0	1	0	0	0	0	0	0	1	0	0	0	0
s_01905	BTD	157	105	228	64	85	203	35	122	221	10	12	8	6	23	23
s_01906	BTD	4	0	0	2	27	1	0	2	2	3	2	2	0	0	1
s_01907	BTD	21	2	0	2	6	0	0	1	2	1	2	0	0	0	1
s_01908	BTD	0	1	0	3	2	0	0	3	0	0	0	0	0	2	4
s_01909	KLF9	47	109	1	119	69	4	1	5	1	3	4	0	1	0	2
s_01910	KLF9	17	9	0	24	43	0	0	0	1	1	0	0	0	1	6
s_01911	KLF9	29	57	40	76	140	99	113	275	415	13	8	10	20	55	88
s_01912	KLF9	40	127	79	10	104	2	2	1	1	2	2	0	0	2	2
s_01913	KLF5	24	33	8	120	24	2	1	2	0	1	1	2	1	4	3
s_01914	KLF5	49	17	27	55	2	16	1	2	1	0	3	1	1	1	4
s_01915	KLF5	2	2	2	67	111	29	0	1	2	1	1	1	1	3	0
s_01916	KLF5	10	98	46	73	301	5	2	3	2	1	1	6	1	1	6
s_01917	BTF3	1	10	0	2	41	0	0	0	2	0	0	1	0	0	0
s_01918	BTF3	5	1	2	17	19	0	0	1	1	5	1	1	0	1	3
s_01919	BTF3	52	78	3	16	210	21	2	1	3	2	0	1	1	0	4
s_01920	BTF3	9	1	0	1	3	19	0	0	2	0	0	0	1	1	1
s_01921	BTG1	68	102	42	6	225	361	4	8	7	8	6	5	5	4	12
s_01922	BTG1	73	41	34	61	179	16	8	7	4	3	2	7	7	6	8
s_01923	BTG1	49	50	39	3	57	46	4	5	2	4	7	4	2	5	2
s_01924	BTG1	37	151	8	44	117	152	126	95	39	8	11	3	5	7	8
s_01925	BTK	83	41	20	30	79	0	1	2	3	2	3	3	1	2	3
s_01926	BTK	85	27	3	33	125	363	246	389	504	11	41	32	21	6	60
s_01927	BTK	51	25	34	46	157	58	0	3	3	7	8	3	3	5	5
s_01928	BTK	24	36	24	39	76	7	0	1	0	1	2	0	0	0	1
s_01929	BTN1A1	64	32	160	59	109	279	3	20	10	5	8	6	1	5	10
s_01930	BTN1A1	70	133	58	51	151	44	2	6	5	2	1	3	2	2	2
s_01931	BTN1A1	64	51	1	37	58	82	2	5	11	2	3	6	5	2	2
s_01932	BTN1A1	35	89	73	20	98	2	2	3	3	1	1	4	1	2	1
s_01933	BUB1	4	0	0	21	13	1	1	1	0	0	1	0	0	0	1
s_01934	BUB1	0	3	0	21	11	0	1	0	0	0	1	0	1	0	0
s_01935	BUB1	0	0	0	10	4	0	0	0	0	0	1	0	0	0	0
s_01936	BUB1	44	43	35	32	29	162	2	2	7	5	3	1	1	2	2
s_01937	BUB1B	0	35	0	9	8	0	1	0	0	0	1	0	1	3	0
s_01938	BUB1B	0	0	0	0	0	0	0	0	0	0	0	0	0	0	0
s_01939	BUB1B	29	8	3	0	220	21	0	1	2	4	0	0	0	3	4
s_01940	BUB1B	0	0	0	28	1	0	0	0	0	0	1	0	0	0	0
s_01941	BYSL	117	48	0	35	80	1	1	3	5	3	1	2	3	2	2
s_01942	BYSL	0	0	1	5	1	0	0	0	1	0	0	0	0	0	0
s_01943	BYSL	0	0	0	12	0	0	0	0	0	0	0	0	0	0	0
s_01944	BYSL	0	0	0	0	0	0	0	0	0	0	0	0	0	0	0
s_01945	TSPO	94	110	96	28	171	5	1	6	8	5	3	1	5	6	0
s_01946	TSPO	90	137	304	33	194	55	4	5	5	3	10	5	2	6	5
s_01947	TSPO	58	31	80	23	54	27	2	3	1	1	0	1	1	0	0
s_01948	TSPO	38	70	28	43	162	45	0	3	0	0	3	0	1	0	1
s_01949	C1QBP	1	5	0	0	13	0	0	0	0	2	1	1	1	2	0
s_01950	C1QBP	42	0	1	89	151	1	2	1	2	1	4	1	0	2	3
s_01951	C1QBP	53	19	3	13	49	3	3	2	3	1	2	2	2	1	1
s_01952	C1QBP	0	0	0	10	0	0	0	0	0	2	0	1	0	0	1
s_01953	SERPING1	19	54	40	23	86	134	4	2	2	0	1	3	1	2	2
s_01954	SERPING1	88	4	1	15	211	2	2	2	0	3	0	1	0	1	0
s_01955	SERPING1	130	71	68	51	125	47	2	7	4	8	4	5	3	5	3
s_01956	SERPING1	138	53	137	126	125	148	263	450	432	8	8	5	1	6	25
s_01957	C1QA	114	55	95	71	264	156	0	3	7	1	3	1	6	5	4
s_01958	C1QA	38	37	2	86	95	5	0	2	1	1	1	2	0	0	4
s_01959	C1QA	106	82	51	38	347	60	4	14	11	4	7	7	6	5	12
s_01960	C1QA	163	204	61	118	66	30	3	6	4	3	7	1	4	4	3
s_01961	C1QB	72	6	13	10	81	34	0	0	4	1	3	0	0	0	1
s_01962	C1QB	122	36	82	68	230	476	11	9	11	11	9	7	7	12	18
s_01963	C1QB	43	3	1	44	26	15	8	45	27	2	1	1	19	3	14
s_01964	C1QB	3	0	0	1	4	1	0	0	0	0	1	0	0	0	1
s_01965	C1QC	194	104	238	118	342	321	7	9	9	2	2	10	3	5	6
s_01966	C1QC	85	146	80	55	148	472	844	2487	2170	21	30	60	136	75	81
s_01967	C1QC	78	83	287	50	118	8	3	4	1	4	5	3	1	2	8
s_01968	C1QC	118	65	46	27	84	0	1	2	2	1	4	0	1	1	2
s_01969	C1S	100	0	37	42	39	19	2	4	1	0	0	0	1	0	3
s_01970	C1S	3	1	0	1	22	0	0	0	0	0	0	0	0	0	1
s_01971	C1S	69	71	1	25	61	106	1	1	2	0	4	4	2	3	0
s_01972	C1S	6	53	22	42	158	70	1	4	1	4	3	2	2	0	2
s_01973	C2	185	132	3	70	225	159	5	9	6	3	7	5	8	6	8
s_01974	C2	98	32	35	97	13	12	3	7	5	5	2	3	1	4	3
s_01975	C2	219	64	96	73	220	103	5	10	8	9	7	11	3	11	12
s_01976	C2	167	184	352	155	286	131	3	7	7	6	12	8	6	10	9
s_01977	C3	152	74	798	134	137	110	15	14	15	12	7	4	0	5	7
s_01978	C3	87	13	3	93	105	58	4	8	7	3	4	0	3	2	6
s_01979	C3	89	123	115	91	202	171	109	198	184	4	5	5	2	8	14
s_01980	C3	105	53	3	64	196	327	6	6	9	6	8	3	4	4	4
s_01981	C3AR1	64	125	2	32	60	2	0	3	2	3	3	1	2	2	1
s_01982	C3AR1	38	3	2	54	35	0	0	0	0	0	0	0	1	1	2
s_01983	C3AR1	9	47	2	0	35	27	0	2	0	1	2	0	0	4	2
s_01984	C3AR1	64	19	0	54	115	12	0	2	0	2	7	3	1	4	2
s_01985	C4A	53	77	0	19	39	1	0	0	0	3	0	0	0	2	1
s_01986	C4A	10	0	0	1	0	0	1	0	0	1	0	0	0	1	0
s_01987	C4A	50	86	34	42	49	13	1	4	1	3	1	2	1	0	1
s_01988	C4A	86	28	5	29	46	11	0	2	1	1	2	5	2	2	4
s_01989	C4B	7	1	0	10	45	1	2	0	1	1	1	1	0	0	5
s_01990	C4B	98	128	29	76	19	0	2	1	3	17	1	1	2	3	0
s_01991	C4B	45	32	20	1	56	19	0	1	1	0	0	1	1	2	1
s_01992	C4B	139	8	0	18	132	104	0	3	4	1	2	0	1	2	3
s_01993	C4BPA	225	187	205	125	366	110	7	15	10	10	10	8	9	5	17
s_01994	C4BPA	150	157	196	159	314	322	5	13	14	7	15	11	3	7	6
s_01995	C4BPA	71	7	4	94	260	319	120	285	387	10	6	10	7	19	29
s_01996	C4BPA	229	77	35	124	346	158	1	5	5	2	3	4	4	4	14
s_01997	C4BPB	43	215	27	98	83	237	136	66	146	5	6	2	5	7	6
s_01998	C4BPB	66	11	2	63	33	151	2	0	0	3	1	6	2	2	6
s_01999	C4BPB	16	14	3	14	72	1	2	7	3	5	3	2	0	3	2
s_02000	C4BPB	44	46	3	13	114	0	2	3	1	4	2	2	1	2	0
s_02001	CAPN5	6	0	28	13	11	0	0	0	0	0	0	1	1	0	0
s_02002	CAPN5	5	10	0	14	57	11	0	1	0	0	0	2	1	1	0
s_02003	CAPN5	124	53	24	106	321	48	4	6	8	4	7	8	0	2	7
s_02004	CAPN5	8	2	2	85	123	2	0	5	2	3	1	1	0	1	0
s_02005	C5	41	5	48	45	163	133	4	4	4	2	2	4	1	0	3
s_02006	C5	95	165	54	137	224	110	7	14	19	7	13	8	12	11	17
s_02007	C5	14	44	2	0	8	3	0	3	0	2	1	0	3	2	7
s_02008	C5	10	52	14	37	51	28	1	0	2	3	2	0	2	0	4
s_02009	C5AR1	270	274	382	178	338	391	52	85	20	12	14	11	6	17	36
s_02010	C5AR1	147	232	503	128	210	274	8	18	12	11	11	9	9	9	11
s_02011	C5AR1	176	123	68	32	193	6	0	9	6	5	3	5	2	6	8
s_02012	C5AR1	200	177	274	69	160	156	4	8	9	7	6	6	4	7	12
s_02013	C6	230	176	125	152	385	533	188	590	464	12	34	47	7	7	9
s_02014	C6	181	202	20	211	345	1396	1940	4071	3732	56	56	51	808	960	1076
s_02015	C6	82	30	10	120	120	266	619	1138	1137	14	19	22	183	318	185
s_02016	C6	0	0	0	0	0	0	0	0	0	0	0	0	0	0	0
s_02017	C7	27	6	0	37	119	12	0	0	1	4	1	0	2	1	2
s_02018	C7	6	0	1	36	53	82	35	1	3	1	2	2	1	3	1
s_02019	C7	2	0	0	0	58	70	0	2	1	1	0	0	2	0	1
s_02020	C7	148	53	27	19	76	0	3	4	2	1	1	1	2	3	2
s_02021	C8A	108	155	0	83	74	139	2	4	1	4	3	4	4	1	5
s_02022	C8A	62	71	19	57	190	27	2	8	7	3	11	4	4	1	8
s_02023	C8A	19	20	4	83	60	305	5	2	11	2	2	6	3	0	10
s_02024	C8A	101	47	24	51	61	100	7	13	8	14	6	3	4	12	8
s_02025	C8B	111	26	47	53	217	313	764	1161	1024	16	22	13	196	122	269
s_02026	C8B	59	112	21	34	70	65	1	1	2	0	2	4	2	4	4
s_02027	C8B	53	57	1	11	112	52	45	63	122	2	4	4	1	3	5
s_02028	C8B	97	141	3	57	230	11	1	5	4	7	8	4	4	1	11
s_02029	C8G	87	39	30	2	141	20	1	2	1	2	2	3	1	1	4
s_02030	C8G	46	38	95	21	119	24	4	11	3	6	5	5	2	4	4
s_02031	C8G	18	18	3	4	30	0	0	3	0	0	3	0	0	0	0
s_02032	C8G	1	3	0	2	16	3	1	0	0	1	0	0	0	0	0
s_02033	OSGIN2	129	141	82	49	158	26	5	10	7	15	13	6	5	6	23
s_02034	OSGIN2	40	91	8	56	47	160	1	4	2	2	1	3	4	4	3
s_02035	OSGIN2	76	176	167	44	133	127	1	8	7	11	4	4	1	7	9
s_02036	OSGIN2	47	69	0	61	47	0	1	3	3	2	2	1	1	2	3
s_02037	C9	104	109	50	125	189	24	13	4	7	6	7	5	5	5	5
s_02038	C9	76	23	3	14	368	46	1	7	2	0	11	4	3	6	4
s_02039	C9	24	38	0	9	88	1	0	3	0	2	0	1	0	0	0
s_02040	C9	64	1	1	48	36	115	1	4	3	1	3	2	2	1	2
s_02041	VPS51	37	24	5	23	82	19	0	1	1	0	0	2	0	0	4
s_02042	VPS51	12	0	0	38	18	1	0	0	0	0	1	0	0	0	0
s_02043	VPS51	0	0	0	0	0	0	0	2	0	1	0	0	0	0	0
s_02044	VPS51	66	4	1	28	71	3	5	3	8	1	5	5	3	4	5
s_02045	MRPL49	26	62	4	21	75	0	0	3	3	1	2	0	0	0	3
s_02046	MRPL49	20	1	0	11	22	0	0	0	0	0	0	1	0	0	2
s_02047	MRPL49	42	29	0	0	1	0	2	0	0	0	1	1	0	1	2
s_02048	MRPL49	37	19	125	45	99	143	2	2	0	2	2	2	0	1	3
s_02049	ZNHIT2	0	1	0	0	13	0	0	1	1	0	0	0	0	1	0
s_02050	ZNHIT2	0	0	0	0	0	0	0	0	0	0	0	0	0	0	0
s_02051	ZNHIT2	3	6	10	0	59	124	0	1	1	0	0	1	0	0	0
s_02052	ZNHIT2	0	0	0	0	0	0	0	0	0	0	0	0	0	0	0
s_02053	MPPED2	58	131	44	63	136	172	162	502	289	6	5	5	15	4	10
s_02054	MPPED2	166	50	41	1	119	77	3	3	1	1	3	3	1	2	3
s_02055	MPPED2	123	19	1	2	77	91	173	128	123	3	6	6	17	29	48
s_02056	MPPED2	118	18	45	11	97	6	7	7	4	5	3	7	4	6	7
s_02057	MYRF	1	0	0	9	0	0	0	0	2	1	0	0	1	0	0
s_02058	MYRF	45	0	0	0	100	0	0	1	0	0	0	0	0	0	0
s_02059	MYRF	7	0	1	49	6	1	0	0	0	0	2	0	0	1	0
s_02060	MYRF	0	0	0	0	0	0	0	0	0	0	0	0	0	0	0
s_02061	TMEM258	0	0	0	11	12	1	0	0	0	0	0	1	0	0	0
s_02062	TMEM258	0	1	0	40	4	0	2	1	0	0	0	0	1	0	0
s_02063	TMEM258	38	25	116	34	35	237	0	4	0	1	0	2	1	0	0
s_02064	TMEM258	1	16	0	25	29	0	0	0	1	0	0	0	0	0	1
s_02065	DAGLA	0	0	0	0	5	0	1	0	0	0	0	1	0	2	0
s_02066	DAGLA	60	134	273	32	130	9	8	6	11	7	9	8	3	7	7
s_02067	DAGLA	31	9	0	0	1	0	0	1	0	2	0	1	2	1	1
s_02068	DAGLA	0	0	1	19	52	0	0	0	0	1	0	0	1	0	0
s_02069	FMNL1	0	12	0	10	46	51	0	1	1	2	1	0	1	0	0
s_02070	FMNL1	158	83	1	21	36	93	2	6	2	2	0	2	0	2	3
s_02071	FMNL1	2	0	5	45	17	0	0	0	0	0	0	1	1	1	1
s_02072	FMNL1	21	3	1	2	69	1	1	1	4	0	0	2	1	1	5
s_02073	LDLRAD4	14	86	41	9	75	21	1	3	2	1	2	0	1	1	1
s_02074	LDLRAD4	47	49	42	25	49	162	60	1	3	0	2	6	1	1	3
s_02075	LDLRAD4	98	39	0	36	31	1	1	3	2	1	2	5	1	3	1
s_02076	LDLRAD4	79	32	16	31	43	3	1	0	0	0	1	2	0	1	4
s_02077	PTTG1IP	84	179	50	147	52	0	3	3	5	0	5	5	3	3	4
s_02078	PTTG1IP	84	64	27	31	96	5	4	10	5	3	8	7	9	4	10
s_02079	PTTG1IP	103	275	236	44	201	52	3	9	5	5	6	27	5	7	4
s_02080	PTTG1IP	18	23	20	62	82	30	7	49	61	1	1	1	0	0	0
s_02081	C21orf2	122	101	128	106	181	188	5	8	9	5	9	3	7	1	9
s_02082	C21orf2	27	18	0	49	141	3	2	3	3	0	2	4	0	0	6
s_02083	C21orf2	57	936	505	1	67	4	3	3	9	8	8	6	3	6	5
s_02084	C21orf2	74	36	2	55	117	16	0	6	5	3	3	4	3	9	4
s_02085	TMEM50B	72	52	126	39	111	161	0	3	0	3	2	3	1	0	2
s_02086	TMEM50B	97	39	2	45	197	133	2	1	7	1	2	2	1	1	0
s_02087	TMEM50B	135	147	1	97	130	279	1	8	8	3	6	7	7	4	3
s_02088	TMEM50B	92	124	31	7	230	186	88	146	108	1	6	6	3	3	2
s_02089	MPPED1	221	311	217	124	85	81	284	397	372	55	47	69	16	47	47
s_02090	MPPED1	179	281	63	96	240	222	1	9	6	6	5	10	2	3	1
s_02091	MPPED1	85	24	31	19	170	1	1	5	6	1	1	6	0	3	5
s_02092	MPPED1	108	487	433	137	274	275	400	606	600	18	49	14	7	13	16
s_02093	CA1	23	484	245	50	137	162	3	5	0	1	4	3	2	1	9
s_02094	CA1	25	12	0	8	55	0	1	0	1	0	1	1	1	0	1
s_02095	CA1	17	17	0	87	25	3	0	3	1	0	1	3	0	1	3
s_02096	CA1	98	19	66	17	44	1	0	3	4	1	1	0	0	0	3
s_02097	CA2	151	17	4	64	10	27	3	7	3	4	6	1	1	7	4
s_02098	CA2	52	160	57	28	253	64	3	4	5	3	7	7	3	5	3
s_02099	CA2	166	188	112	122	351	19	5	9	2	3	2	3	0	3	1
s_02100	CA2	58	100	95	81	234	5	8	9	14	5	9	6	5	13	18
s_02101	CA3	217	333	412	113	226	263	182	572	337	11	11	18	11	11	26
s_02102	CA3	216	30	80	82	210	188	3	11	6	4	5	12	4	10	7
s_02103	CA3	80	14	3	14	135	2	0	2	0	3	0	1	1	2	1
s_02104	CA3	13	4	2	4	27	3	2	5	3	3	2	1	1	3	3
s_02105	CA4	160	80	366	18	90	130	197	246	238	3	8	11	15	29	21
s_02106	CA4	34	82	2	45	37	1	0	2	2	1	1	0	2	2	3
s_02107	CA4	26	66	105	13	71	125	2	1	3	3	3	4	0	3	4
s_02108	CA4	88	105	66	47	16	21	0	0	2	0	3	0	1	1	1
s_02109	CA5A	14	34	0	0	58	11	0	1	1	0	2	1	0	1	1
s_02110	CA5A	54	13	23	37	86	3	0	0	2	3	4	0	0	1	0
s_02111	CA5A	26	65	59	37	79	0	0	3	0	2	4	0	0	0	1
s_02112	CA5A	165	24	149	44	149	420	1	7	5	3	6	5	3	8	8
s_02113	CA6	25	113	27	26	83	28	0	0	0	3	1	0	1	0	5
s_02114	CA6	38	22	2	84	96	143	72	331	247	4	10	6	4	38	4
s_02115	CA6	68	1	58	16	64	0	0	2	2	4	1	5	0	4	2
s_02116	CA6	20	47	0	11	27	0	1	1	0	1	1	2	0	2	0
s_02117	CA7	86	27	62	102	91	1	0	2	2	3	2	0	1	0	3
s_02118	CA7	57	125	52	62	119	127	2	5	7	3	6	4	4	1	6
s_02119	CA7	137	300	152	36	46	139	6	12	6	5	4	2	4	3	6
s_02120	CA7	97	7	17	46	31	0	1	1	1	1	3	1	1	0	2
s_02121	CA8	77	1	0	45	95	1	1	4	2	0	0	4	0	0	1
s_02122	CA8	187	111	46	157	53	167	6	16	11	14	15	10	6	14	10
s_02123	CA8	59	22	75	17	128	121	1	2	1	2	3	1	1	2	3
s_02124	CA8	139	101	5	79	111	162	101	245	129	8	16	12	25	17	31
s_02125	CA9	155	79	147	28	128	177	198	246	344	5	8	2	32	48	29
s_02126	CA9	33	214	366	0	21	2	0	3	2	1	1	0	1	0	4
s_02127	CA9	30	9	3	34	121	2	0	1	1	1	0	1	1	1	0
s_02128	CA9	46	58	6	2	12	3	0	1	2	0	1	1	1	1	1
s_02129	CA11	117	86	74	57	152	194	173	475	395	10	10	14	14	8	19
s_02130	CA11	62	37	51	101	119	97	0	5	2	2	2	9	1	3	4
s_02131	CA11	92	58	3	36	75	70	1	4	4	6	5	1	0	7	4
s_02132	CA11	145	93	57	122	168	279	5	5	3	4	7	8	0	4	4
s_02133	CA12	92	6	1	32	74	13	0	2	3	0	3	0	3	3	1
s_02134	CA12	12	0	0	15	5	1	0	0	0	0	0	0	0	1	0
s_02135	CA12	91	79	8	64	133	47	30	16	5	2	2	0	1	2	5
s_02136	CA12	27	15	21	36	102	6	0	5	4	3	1	4	1	2	1
s_02137	CACNA1A	10	0	2	6	24	1	1	2	4	4	2	1	1	1	2
s_02138	CACNA1A	20	8	1	25	34	0	0	0	1	0	1	2	1	1	0
s_02139	CACNA1A	90	169	102	37	41	123	1	2	4	4	8	2	1	1	1
s_02140	CACNA1A	0	0	0	0	0	0	0	0	0	0	0	0	0	0	0
s_02141	CACNA1B	45	6	19	26	107	92	0	2	3	2	3	0	1	2	1
s_02142	CACNA1B	42	10	4	43	68	2	1	11	7	4	6	7	2	2	3
s_02143	CACNA1B	46	5	35	45	15	84	3	1	1	0	2	1	0	1	2
s_02144	CACNA1B	12	57	65	22	4	2	0	3	3	4	1	0	1	0	1
s_02145	CACNA1C	92	259	156	103	179	184	1	7	6	8	6	4	2	2	5
s_02146	CACNA1C	55	96	15	29	51	14	0	1	0	2	1	1	0	3	2
s_02147	CACNA1C	79	49	63	88	166	52	4	6	6	30	6	9	3	2	6
s_02148	CACNA1C	3	0	0	60	2	2	1	0	1	0	1	0	0	1	1
s_02149	CACNA1D	96	142	1	93	170	69	3	8	2	3	7	1	0	4	3
s_02150	CACNA1D	103	34	103	72	104	84	8	13	7	11	12	7	8	9	22
s_02151	CACNA1D	7	5	1	4	32	154	2	2	4	3	4	3	1	1	2
s_02152	CACNA1D	15	0	0	17	116	2	1	0	0	2	2	3	1	1	3
s_02153	CACNA1E	125	96	71	59	149	11	0	21	31	1	3	5	1	4	5
s_02154	CACNA1E	229	93	33	69	269	285	677	2041	1352	16	56	68	80	160	141
s_02155	CACNA1E	69	88	7	49	158	3	2	0	4	1	1	5	1	2	4
s_02156	CACNA1E	59	219	128	104	199	282	105	360	347	23	69	21	9	11	13
s_02157	CACNA1F	108	102	129	89	128	212	3	10	5	4	3	5	11	4	3
s_02158	CACNA1F	140	179	422	118	235	30	3	7	9	2	9	6	5	4	4
s_02159	CACNA1F	22	48	46	46	138	2	0	10	3	3	0	3	5	0	3
s_02160	CACNA1F	145	236	75	143	169	379	2	12	4	2	4	4	6	0	3
s_02161	CACNA1S	11	17	22	121	58	2	1	1	2	1	1	1	0	0	0
s_02162	CACNA1S	46	0	0	56	46	16	1	2	1	7	3	2	0	0	1
s_02163	CACNA1S	25	1	1	2	23	0	0	1	1	1	0	0	0	1	0
s_02164	CACNA1S	60	28	57	3	82	2	2	3	3	5	0	3	3	1	1
s_02165	DDR1	123	70	37	59	156	53	6	23	10	5	12	8	9	4	9
s_02166	DDR1	279	204	212	119	328	353	530	1536	1274	26	25	29	17	18	40
s_02167	DDR1	167	99	14	76	159	84	64	202	254	7	17	17	5	5	7
s_02168	DDR1	13	15	0	61	20	2	2	1	1	3	9	2	0	3	3
s_02169	CACNA2D1	115	1	0	1	62	0	3	5	5	1	3	4	3	1	2
s_02170	CACNA2D1	42	107	165	45	126	241	68	55	14	1	8	1	11	15	47
s_02171	CACNA2D1	64	12	10	24	69	153	42	28	95	48	30	4	19	6	44
s_02172	CACNA2D1	38	41	0	67	118	16	0	4	3	1	1	4	1	1	3
s_02173	CACNB1	40	10	1	34	25	18	1	1	3	3	3	1	1	5	0
s_02174	CACNB1	100	139	16	28	121	169	20	31	41	3	2	4	4	0	0
s_02175	CACNB1	111	138	2	116	214	63	0	4	6	5	3	3	4	3	5
s_02176	CACNB1	3	0	0	0	5	0	0	1	0	0	0	0	0	2	0
s_02177	CACNB2	92	8	6	76	165	9	1	4	2	1	3	2	1	2	4
s_02178	CACNB2	228	174	85	41	292	314	73	112	96	10	29	31	10	41	7
s_02179	CACNB2	47	27	103	116	85	17	3	0	2	1	3	1	5	2	4
s_02180	CACNB2	50	6	2	63	136	50	1	9	5	4	6	2	5	0	7
s_02181	CACNB3	0	3	0	0	30	81	0	0	1	1	0	0	0	1	0
s_02182	CACNB3	22	10	14	15	34	0	0	1	0	0	1	0	0	0	2
s_02183	CACNB3	90	90	97	21	125	39	3	3	1	4	2	4	1	1	5
s_02184	CACNB3	0	5	0	19	98	91	0	0	0	2	3	0	0	1	5
s_02185	CACNB4	41	19	0	20	55	2	0	1	0	0	0	0	0	2	0
s_02186	CACNB4	0	19	55	3	8	39	0	0	0	0	2	0	1	1	0
s_02187	CACNB4	241	65	81	105	147	33	5	6	3	3	4	4	2	7	7
s_02188	CACNB4	48	13	3	22	92	3	0	3	0	1	0	0	1	1	1
s_02189	CACNG1	5	0	0	0	52	4	1	0	0	2	0	0	0	2	0
s_02190	CACNG1	68	105	72	14	92	1	0	6	1	1	3	2	1	1	2
s_02191	CACNG1	38	33	107	14	14	1	0	4	0	0	0	0	0	0	1
s_02192	CACNG1	90	66	3	4	169	88	4	4	4	3	4	2	3	4	5
s_02193	SLC25A20	96	267	334	61	252	52	2	5	15	8	10	9	3	3	17
s_02194	SLC25A20	52	223	2	22	5	46	1	4	1	1	5	1	1	2	2
s_02195	SLC25A20	98	63	142	17	49	47	2	1	4	2	2	0	0	0	2
s_02196	SLC25A20	13	0	0	35	43	11	0	2	1	3	1	0	0	0	0
s_02197	CAD	0	1	1	0	1	1	0	2	0	1	1	0	0	0	2
s_02198	CAD	0	0	0	0	0	0	0	2	0	1	1	1	0	1	0
s_02199	CAD	0	0	0	0	1	0	0	0	0	0	0	0	0	0	0
s_02200	CAD	0	0	0	0	1	0	0	1	0	0	0	0	0	1	0
s_02201	CALB1	22	1	0	58	16	1	0	0	3	4	1	0	0	1	0
s_02202	CALB1	162	227	148	72	116	99	3	6	2	5	4	5	3	4	6
s_02203	CALB1	164	172	210	240	297	142	562	1449	1200	31	27	46	143	108	325
s_02204	CALB1	149	104	149	94	201	105	7	6	9	2	1	3	1	2	4
s_02205	CALB2	88	41	4	35	39	1	3	2	6	2	1	6	1	3	5
s_02206	CALB2	70	195	383	49	77	11	6	4	7	2	4	7	2	1	4
s_02207	CALB2	101	11	3	25	56	112	8	31	41	1	3	3	1	2	5
s_02208	CALB2	122	41	63	31	65	150	52	217	187	45	5	4	24	18	19
s_02209	S100G	263	265	155	219	368	269	5	14	14	9	12	11	4	10	15
s_02210	S100G	98	158	232	76	102	131	148	298	196	47	84	134	18	35	41
s_02211	S100G	254	196	54	81	227	119	3	10	10	3	6	3	1	3	9
s_02212	S100G	188	185	212	82	252	309	11	15	9	6	10	3	6	7	11
s_02213	CALCA	131	134	77	15	45	0	10	2	1	3	5	6	3	6	8
s_02214	CALCA	87	32	1	47	96	444	12	177	55	7	9	13	1	5	7
s_02215	CALCA	0	0	0	4	0	0	0	0	0	0	1	1	0	0	0
s_02216	CALCA	4	2	0	26	32	0	0	0	0	0	0	0	0	2	1
s_02217	CALCB	50	54	1	69	25	0	4	4	0	4	2	2	1	2	0
s_02218	CALCB	128	61	25	24	285	179	3	7	10	5	6	3	1	1	7
s_02219	CALCB	103	131	82	142	177	230	5	13	4	6	4	4	1	3	4
s_02220	CALCB	164	208	906	45	243	183	7	6	12	8	10	11	4	5	9
s_02221	CALCR	64	54	35	64	135	305	156	248	220	3	13	5	24	36	151
s_02222	CALCR	134	133	414	160	314	259	132	517	384	15	10	7	3	4	10
s_02223	CALCR	36	10	2	55	149	0	0	1	1	0	0	2	1	2	2
s_02224	CALCR	178	202	11	72	135	35	2	6	6	0	5	1	0	3	7
s_02225	CALD1	59	18	13	81	106	271	1	3	2	2	0	1	1	2	8
s_02226	CALD1	109	110	62	25	97	2	4	4	7	10	8	7	5	6	34
s_02227	CALD1	52	43	2	34	59	85	3	0	0	1	5	0	3	2	1
s_02228	CALD1	135	185	109	30	244	54	26	22	93	8	7	4	4	4	11
s_02229	CALM1	20	6	1	17	65	343	160	407	318	4	9	7	22	3	21
s_02230	CALM1	197	177	34	117	266	15	12	6	9	6	6	3	0	1	3
s_02231	CALM1	85	25	0	33	28	196	1	1	2	3	1	1	1	3	4
s_02232	CALM1	51	2	4	38	84	293	2	12	5	4	10	7	4	4	6
s_02233	CALM3	93	66	28	40	212	0	3	2	4	2	5	3	1	7	3
s_02234	CALM3	60	37	140	40	225	24	0	7	1	2	3	3	1	2	5
s_02235	CALM3	44	294	73	71	45	44	0	4	3	4	2	3	0	2	2
s_02236	CALM3	49	4	59	27	30	2	2	6	4	2	4	7	1	0	9
s_02237	CALML3	75	72	65	54	198	23	4	4	3	1	0	1	2	0	2
s_02238	CALML3	31	0	0	2	135	65	1	3	0	0	0	0	0	3	1
s_02239	CALML3	64	5	10	29	61	172	1	6	3	0	2	1	2	6	4
s_02240	CALML3	66	80	94	8	13	0	1	0	0	0	2	0	0	3	1
s_02241	CALR	36	9	3	128	194	68	1	4	5	0	1	1	1	2	3
s_02242	CALR	115	341	105	237	295	194	7	16	10	12	13	13	6	13	17
s_02243	CALR	15	0	0	50	47	69	0	0	0	0	1	0	0	2	0
s_02244	CALR	123	123	47	100	234	75	320	367	334	7	7	7	7	4	22
s_02245	CALU	159	107	72	24	97	56	2	2	5	4	2	3	3	2	6
s_02246	CALU	77	34	1	25	21	0	0	3	1	4	2	0	3	2	1
s_02247	CALU	205	281	53	166	151	108	2	6	11	7	7	7	2	2	11
s_02248	CALU	98	213	112	100	210	80	6	9	7	7	7	6	0	8	7
s_02249	CAMK4	92	56	155	0	69	94	22	4	4	3	4	2	0	1	0
s_02250	CAMK4	34	25	2	28	33	0	0	1	3	1	2	0	0	0	2
s_02251	CAMK4	119	144	37	137	89	207	2	3	6	3	4	4	3	1	5
s_02252	CAMK4	99	3	18	37	56	36	2	1	2	1	0	1	2	3	3
s_02253	CAMK2A	113	176	452	28	100	2	0	4	5	3	9	2	4	1	1
s_02254	CAMK2A	11	2	1	1	79	19	1	1	1	0	0	1	0	0	0
s_02255	CAMK2A	44	12	0	2	13	0	0	0	1	0	4	0	1	0	0
s_02256	CAMK2A	17	15	0	6	0	1	0	2	0	1	0	2	1	1	1
s_02257	CAMK2B	13	19	10	1	39	0	0	2	2	0	1	1	3	0	0
s_02258	CAMK2B	87	6	49	81	216	33	0	6	6	2	3	5	2	3	3
s_02259	CAMK2B	0	0	0	0	0	0	0	0	0	0	0	0	0	0	0
s_02260	CAMK2B	21	24	1	8	80	1	0	1	2	0	1	0	0	1	0
s_02261	CAMK2D	205	184	305	40	128	28	7	8	12	6	11	8	9	7	13
s_02262	CAMK2D	56	55	174	28	63	17	2	2	4	4	1	1	3	2	6
s_02263	CAMK2D	147	202	99	73	225	217	2	11	6	6	3	2	3	4	6
s_02264	CAMK2D	57	4	112	43	15	76	0	4	1	0	3	0	2	1	4
s_02265	CAMK2G	24	34	49	32	13	2	1	1	2	2	0	2	1	0	1
s_02266	CAMK2G	0	0	3	15	29	1	1	0	1	0	0	0	1	1	0
s_02267	CAMK2G	43	120	42	18	2	0	1	1	4	1	1	1	0	1	0
s_02268	CAMK2G	89	17	25	14	39	31	0	0	2	0	1	1	5	1	0
s_02269	CAMLG	12	31	45	123	0	2	0	1	0	2	1	0	0	0	0
s_02270	CAMLG	102	12	35	83	74	29	0	3	2	1	1	2	5	2	2
s_02271	CAMLG	2	1	1	92	76	10	0	1	1	0	2	2	0	0	1
s_02272	CAMLG	87	11	52	375	367	49	54	211	129	8	7	7	24	83	58
s_02273	CAMP	4	24	132	27	41	0	1	0	0	0	0	3	1	1	1
s_02274	CAMP	109	35	22	37	51	75	39	13	77	0	1	2	0	2	1
s_02275	CAMP	47	1	0	0	68	0	2	3	1	0	0	1	3	0	3
s_02276	CAMP	54	25	1	0	31	1	1	4	0	0	2	0	1	1	3
s_02277	CANX	106	15	12	6	147	2	3	5	9	7	2	6	6	6	5
s_02278	CANX	135	42	39	8	12	0	4	6	2	24	2	4	2	2	4
s_02279	CANX	15	3	0	15	87	1	2	2	0	0	1	0	0	1	0
s_02280	CANX	62	19	2	60	37	127	4	4	5	2	12	1	4	8	12
s_02281	CAPG	38	87	3	30	60	78	1	2	4	1	0	1	1	3	6
s_02282	CAPG	0	0	73	14	13	0	0	3	0	1	2	2	0	2	3
s_02283	CAPG	60	18	41	46	218	275	594	2072	1912	74	47	169	79	173	316
s_02284	CAPG	29	108	30	142	298	22	3	5	5	4	2	0	1	1	5
s_02285	CAPN1	49	0	2	36	70	42	121	136	219	9	7	1	49	121	90
s_02286	CAPN1	43	64	36	22	118	2	11	45	39	0	4	0	0	2	3
s_02287	CAPN1	44	112	54	4	55	3	3	6	0	2	1	0	1	4	2
s_02288	CAPN1	23	158	4	26	113	154	0	2	3	1	1	3	0	1	2
s_02289	CAPN2	24	43	46	1	406	26	0	5	1	5	6	2	2	3	5
s_02290	CAPN2	15	36	1	13	24	0	0	1	3	0	1	0	0	1	0
s_02291	CAPN2	65	231	110	19	66	218	90	77	24	2	6	9	102	129	115
s_02292	CAPN2	19	39	13	39	150	164	0	5	8	2	2	3	0	1	2
s_02293	CAPN3	41	2	17	119	74	39	3	1	2	1	1	3	2	1	0
s_02294	CAPN3	12	51	0	29	78	1	0	0	4	1	1	2	0	1	4
s_02295	CAPN3	53	8	8	22	42	166	4	0	2	3	1	3	1	2	0
s_02296	CAPN3	120	214	49	14	86	191	227	419	178	6	10	8	8	6	20
s_02297	CAPNS1	13	5	0	14	103	218	0	2	3	1	2	0	1	0	1
s_02298	CAPNS1	75	116	12	25	188	150	5	6	8	5	7	5	3	4	7
s_02299	CAPNS1	109	64	53	126	137	112	2	3	9	5	8	5	0	7	5
s_02300	CAPNS1	71	11	0	15	14	0	0	1	1	0	0	0	0	0	2
s_02301	CAPN6	395	546	377	132	398	152	48	214	175	11	18	10	6	8	16
s_02302	CAPN6	135	153	3	77	189	61	82	312	329	7	12	47	3	5	6
s_02303	CAPN6	86	38	40	128	330	425	3	7	6	8	7	7	4	4	11
s_02304	CAPN6	245	247	98	103	202	248	131	320	173	10	13	6	15	151	112
s_02305	CAPS	10	2	1	59	11	16	0	0	0	1	0	0	0	0	0
s_02306	CAPS	58	77	0	27	132	3	0	2	0	1	2	1	1	3	3
s_02307	CAPS	122	12	5	7	85	10	2	10	10	12	12	9	9	8	12
s_02308	CAPS	71	46	32	75	146	225	1	3	1	4	4	3	0	0	1
s_02309	CAPZA1	112	333	265	83	234	300	10	14	9	15	8	7	6	18	10
s_02310	CAPZA1	62	120	65	47	179	85	283	714	523	15	25	53	21	10	11
s_02311	CAPZA1	200	75	68	4	150	18	1	3	7	1	2	6	3	1	2
s_02312	CAPZA1	33	21	1	62	72	18	7	11	13	2	2	2	1	1	5
s_02313	CAPZA2	109	54	1	31	87	45	83	11	7	2	3	0	0	4	2
s_02314	CAPZA2	84	16	1	0	37	57	0	1	1	1	3	0	4	2	1
s_02315	CAPZA2	99	16	0	7	111	59	0	2	1	2	1	1	1	0	3
s_02316	CAPZA2	19	1	0	82	90	1	2	3	2	0	0	1	0	1	0
s_02317	CAST	112	43	37	99	111	78	3	6	5	2	4	2	1	1	7
s_02318	CAST	158	68	59	27	172	116	45	47	36	10	7	7	2	6	4
s_02319	CAST	152	160	205	175	160	338	279	498	535	13	5	6	112	34	53
s_02320	CAST	129	73	30	56	151	45	3	3	5	3	4	3	2	1	9
s_02321	CAPZB	3	0	2	30	47	77	46	34	51	1	0	1	31	0	6
s_02322	CAPZB	0	0	0	0	0	0	0	0	0	0	0	0	0	0	1
s_02323	CAPZB	33	11	14	0	1	0	0	1	1	0	0	1	0	1	0
s_02324	CAPZB	0	0	0	11	0	0	0	0	0	0	0	0	0	0	0
s_02325	CARS	4	0	0	10	3	0	0	1	0	1	0	1	1	0	1
s_02326	CARS	0	0	0	0	0	0	0	0	0	0	0	0	0	0	0
s_02327	CARS	20	3	1	15	99	0	0	1	0	0	2	1	0	0	0
s_02328	CARS	0	0	0	0	1	0	0	0	1	0	1	0	0	0	0
s_02329	CASP1	96	9	16	0	122	4	1	4	1	0	1	0	1	0	0
s_02330	CASP1	97	56	6	158	171	64	1	10	10	3	6	5	4	4	3
s_02331	CASP1	91	88	31	1	14	4	2	1	2	2	5	2	0	1	3
s_02332	CASP1	149	103	6	79	110	16	4	9	10	8	7	10	6	15	11
s_02333	CASP2	41	9	0	46	42	0	0	0	2	0	0	1	0	0	1
s_02334	CASP2	348	251	176	171	596	265	4	9	1	6	9	5	4	7	12
s_02335	CASP2	150	29	93	39	113	175	2	0	6	1	1	3	2	2	2
s_02336	CASP2	0	3	1	13	24	1	1	1	0	1	0	0	0	1	1
s_02337	CASP3	30	22	4	66	182	206	71	204	203	2	5	4	2	2	5
s_02338	CASP3	62	85	1	17	41	1	0	2	1	2	0	1	0	0	0
s_02339	CASP3	146	61	42	100	194	109	4	5	10	3	6	5	3	4	7
s_02340	CASP3	13	152	21	5	146	42	2	4	2	4	1	4	2	26	5
s_02341	CASP4	143	104	203	28	206	5	1	2	4	4	4	0	3	5	4
s_02342	CASP4	61	251	147	85	306	137	148	139	80	7	8	11	5	6	14
s_02343	CASP4	45	74	33	40	109	201	285	546	541	5	22	11	16	45	33
s_02344	CASP4	101	5	6	3	66	217	3	1	4	0	5	2	3	4	1
s_02345	CASP5	89	84	57	102	125	171	11	49	33	10	3	2	2	3	5
s_02346	CASP5	26	87	48	14	28	143	0	2	4	4	2	1	2	1	0
s_02347	CASP5	20	17	3	21	80	1	3	2	2	3	1	4	0	2	4
s_02348	CASP5	51	105	74	6	73	161	0	3	0	3	2	2	2	2	1
s_02349	CASP6	164	167	259	88	258	15	3	7	7	6	3	5	3	2	4
s_02350	CASP6	14	92	48	26	45	1	1	2	1	0	2	2	2	5	1
s_02351	CASP6	1	53	30	21	53	75	0	1	2	2	1	0	0	0	2
s_02352	CASP6	148	178	54	103	319	276	3	11	5	2	9	3	2	0	6
s_02353	CASP7	18	12	0	12	12	0	0	1	1	1	0	1	1	0	1
s_02354	CASP7	57	10	0	18	4	1	1	4	4	3	1	5	3	1	1
s_02355	CASP7	89	76	44	83	103	70	1	3	2	2	2	3	2	0	3
s_02356	CASP7	38	21	6	10	19	175	236	818	398	9	11	34	13	16	44
s_02357	CASP8	173	166	786	87	77	177	2	10	91	4	11	3	1	8	8
s_02358	CASP8	56	147	8	114	146	213	9	18	10	15	6	11	7	5	14
s_02359	CASP8	52	71	253	108	374	447	407	1611	788	32	50	82	18	39	117
s_02360	CASP8	162	220	177	120	188	173	3	12	7	9	7	6	10	8	7
s_02361	CASP9	165	162	9	197	215	98	5	6	12	9	7	7	6	5	10
s_02362	CASP9	100	68	0	27	148	3	0	3	4	2	1	5	0	1	2
s_02363	CASP9	73	31	86	64	25	14	1	5	4	1	3	4	1	4	3
s_02364	CASP9	120	96	15	67	104	118	10	21	21	10	19	17	13	11	29
s_02365	CASP10	26	46	1	98	10	4	4	4	3	3	2	2	2	4	1
s_02366	CASP10	97	24	53	58	152	93	72	137	141	4	8	6	1	5	10
s_02367	CASP10	49	6	5	9	93	3	1	1	1	1	1	1	0	1	3
s_02368	CASP10	16	0	76	1	14	1	0	0	0	0	2	0	0	3	2
s_02369	CASQ1	13	40	13	1	56	0	0	1	1	0	0	2	0	1	0
s_02370	CASQ1	19	2	1	36	144	110	158	151	192	6	6	6	4	3	5
s_02371	CASQ1	154	62	30	120	354	607	6	15	10	6	20	8	8	13	12
s_02372	CASQ1	91	122	1	31	26	1	1	4	3	4	2	3	1	6	4
s_02373	CASQ2	163	133	8	41	156	4	2	3	2	2	5	3	1	4	1
s_02374	CASQ2	92	82	154	66	210	150	79	210	176	3	12	8	7	26	6
s_02375	CASQ2	300	236	20	83	410	216	439	844	1019	45	52	23	63	16	77
s_02376	CASQ2	16	1	1	0	48	0	0	1	1	0	0	0	0	0	0
s_02377	CASR	21	37	1	28	32	12	1	7	4	0	0	1	0	1	3
s_02378	CASR	71	108	2	32	49	198	0	2	1	3	4	2	0	2	6
s_02379	CASR	149	110	135	37	73	2	4	4	6	5	3	6	2	1	23
s_02380	CASR	109	42	1	25	121	172	9	31	106	7	3	3	8	23	10
s_02381	CAT	138	38	67	26	19	127	1	1	6	2	3	4	2	2	4
s_02382	CAT	54	101	1	49	16	80	1	4	2	1	2	2	2	2	2
s_02383	CAT	0	75	17	47	157	19	2	2	2	4	2	2	2	2	2
s_02384	CAT	73	26	1	58	25	122	1	2	1	3	2	1	0	1	0
s_02385	CAV1	89	91	0	13	88	61	0	1	2	2	2	1	3	2	2
s_02386	CAV1	64	45	69	12	261	449	4	4	3	2	5	4	1	1	4
s_02387	CAV1	105	91	1	84	36	1	1	0	2	2	4	3	2	0	1
s_02388	CAV1	55	13	17	38	26	12	0	1	0	7	3	3	2	3	5
s_02389	CAV2	118	73	26	3	15	4	3	5	0	0	3	3	1	1	3
s_02390	CAV2	76	48	20	112	166	3	2	3	3	3	2	1	1	6	2
s_02391	CAV2	57	8	16	61	79	0	1	3	3	0	2	2	0	3	3
s_02392	CAV2	2	0	0	0	0	0	0	0	0	0	0	0	0	0	0
s_02393	CAV3	72	109	228	56	142	215	2	2	5	1	3	0	0	3	2
s_02394	CAV3	159	59	54	54	65	83	1	5	5	1	4	7	1	6	1
s_02395	CAV3	144	34	181	73	244	189	251	524	530	6	13	5	5	7	12
s_02396	CAV3	73	146	175	109	232	589	7	18	8	8	12	8	3	5	6
s_02397	RUNX2	133	58	2	9	105	2	2	2	0	5	5	2	0	1	4
s_02398	RUNX2	17	10	44	0	0	0	1	0	0	2	2	0	0	0	2
s_02399	RUNX2	79	55	21	26	90	12	1	5	7	1	7	5	4	4	1
s_02400	RUNX2	121	219	43	14	256	262	0	6	8	1	5	7	2	9	6
s_02401	RUNX1	104	86	1	70	317	136	4	8	5	8	11	8	5	6	11
s_02402	RUNX1	148	171	224	85	339	230	24	162	217	21	26	34	14	31	54
s_02403	RUNX1	200	84	11	106	235	215	6	8	6	7	6	5	0	3	8
s_02404	RUNX1	149	45	59	114	131	99	345	677	797	13	13	5	15	25	42
s_02405	RUNX1T1	88	220	73	78	41	12	5	14	9	7	6	15	4	9	16
s_02406	RUNX1T1	19	9	1	52	108	93	28	2	1	2	1	3	0	3	5
s_02407	RUNX1T1	68	70	40	12	67	1	1	0	0	1	5	1	1	0	0
s_02408	RUNX1T1	52	79	9	15	157	167	171	121	313	12	15	10	10	4	15
s_02409	CBFA2T3	52	80	12	91	105	155	0	7	1	1	4	3	3	2	5
s_02410	CBFA2T3	2	0	0	0	0	0	0	1	0	0	1	1	0	0	2
s_02411	CBFA2T3	120	52	28	63	157	106	188	331	625	10	13	3	1	3	3
s_02412	CBFA2T3	75	25	12	29	75	2	2	2	3	1	5	1	4	1	2
s_02413	RUNX3	44	12	0	0	82	34	1	0	2	2	0	0	0	1	0
s_02414	RUNX3	81	60	67	24	10	1	1	2	3	1	1	0	1	2	1
s_02415	RUNX3	232	154	169	72	163	295	309	804	1037	12	30	59	7	8	22
s_02416	RUNX3	55	71	1	20	145	59	0	0	2	0	2	2	1	0	1
s_02417	CBFB	86	11	27	6	35	0	0	3	0	1	1	0	0	2	1
s_02418	CBFB	44	29	33	98	46	93	3	2	0	2	3	2	0	4	0
s_02419	CBFB	46	48	46	1	172	94	0	4	2	1	2	1	3	2	4
s_02420	CBFB	52	0	1	0	43	15	0	0	0	0	3	0	0	1	0
s_02421	SERPINA6	29	30	53	111	125	3	0	4	2	2	2	3	0	0	0
s_02422	SERPINA6	105	68	109	59	367	652	300	647	532	79	25	37	4	50	38
s_02423	SERPINA6	124	76	54	46	91	110	9	55	91	6	4	6	3	3	8
s_02424	SERPINA6	64	18	70	58	105	208	133	743	204	18	10	9	4	47	44
s_02425	CBL	123	131	0	0	56	2	1	3	0	0	1	0	0	1	0
s_02426	CBL	28	19	16	1	40	44	1	0	5	2	1	2	1	0	1
s_02427	CBL	21	1	60	26	73	106	0	4	3	1	2	1	0	0	2
s_02428	CBL	44	12	1	42	74	2	1	0	1	0	2	1	2	2	1
s_02429	CBLB	165	207	77	104	374	269	191	134	221	7	14	19	6	12	13
s_02430	CBLB	273	205	214	19	174	78	6	13	11	3	10	5	7	6	10
s_02431	CBLB	10	1	1	26	68	0	1	0	0	0	2	1	0	0	2
s_02432	CBLB	35	1	1	22	87	145	0	2	3	0	2	4	1	0	0
s_02433	CBLN1	17	13	6	47	139	49	308	650	752	40	24	17	11	16	38
s_02434	CBLN1	229	267	120	116	147	48	3	7	15	11	8	12	2	7	10
s_02435	CBLN1	46	43	10	15	56	393	1	4	1	6	5	3	1	2	2
s_02436	CBLN1	129	66	74	73	93	3	3	4	1	2	4	3	1	3	9
s_02437	SERPINH1	145	152	4	97	63	40	2	3	8	4	12	6	5	1	6
s_02438	SERPINH1	118	76	27	81	89	379	2	8	11	2	10	3	5	9	5
s_02439	SERPINH1	1	1	0	1	1	0	0	0	0	0	0	0	0	0	1
s_02440	SERPINH1	97	74	261	30	22	2	0	8	1	3	3	1	0	1	4
s_02441	CBR1	71	35	1	10	31	46	56	222	146	4	2	2	14	28	28
s_02442	CBR1	175	110	1241	34	148	130	2	6	10	10	13	13	6	2	9
s_02443	CBR1	9	59	2	26	116	0	0	2	1	1	2	0	0	1	3
s_02444	CBR1	53	24	13	76	106	109	262	660	611	16	17	19	8	32	19
s_02445	CBR3	218	160	119	192	442	142	362	643	736	26	29	20	41	12	35
s_02446	CBR3	93	57	72	42	35	1	0	2	3	4	3	0	1	4	0
s_02447	CBR3	22	126	15	4	21	1	0	4	0	1	0	0	0	1	0
s_02448	CBR3	21	12	48	0	23	36	0	0	0	3	0	0	0	0	0
s_02449	CBS	44	67	19	5	109	97	37	6	10	5	4	1	2	1	3
s_02450	CBS	13	17	110	21	53	4	1	6	5	4	5	4	0	3	6
s_02451	CBS	98	43	42	61	45	54	4	3	2	2	4	2	2	4	3
s_02452	CBS	40	41	1	32	67	174	12	2	1	2	2	2	4	0	3
s_02453	CCIN	30	64	49	64	50	2	0	1	0	1	2	0	1	0	0
s_02454	CCIN	47	40	1	30	139	54	1	1	1	1	1	2	1	3	1
s_02455	CCIN	18	47	1	31	41	22	2	1	6	1	2	1	0	3	4
s_02456	CCIN	136	31	2	92	181	131	1	7	4	1	3	1	6	2	1
s_02457	CCBL1	16	9	2	9	89	200	167	116	52	2	1	6	2	45	16
s_02458	CCBL1	22	16	3	0	55	31	45	190	270	5	2	1	2	5	23
s_02459	CCBL1	172	117	33	97	187	5	2	9	5	3	10	6	3	5	6
s_02460	CCBL1	0	0	0	0	8	0	0	0	3	0	0	0	0	0	1
s_02461	CCK	328	179	340	136	485	289	6	16	18	11	14	15	11	9	15
s_02462	CCK	109	206	182	87	153	104	8	11	10	7	7	7	5	5	6
s_02463	CCK	9	73	24	1	125	67	1	4	2	0	4	2	2	1	1
s_02464	CCK	74	8	0	89	110	19	3	2	3	4	5	4	2	3	3
s_02465	CCKAR	190	81	3	58	188	436	5	6	3	8	3	6	7	1	5
s_02466	CCKAR	150	200	67	62	96	5	4	6	10	4	6	4	2	2	3
s_02467	CCKAR	16	20	1	78	13	0	1	0	1	1	1	0	0	1	4
s_02468	CCKAR	46	65	0	41	60	61	0	0	0	3	0	2	0	0	4
s_02469	CCKBR	238	197	420	93	406	377	435	737	695	23	22	26	284	545	544
s_02470	CCKBR	37	5	29	18	185	73	2	9	7	5	7	10	3	9	12
s_02471	CCKBR	26	20	1	2	23	3	2	1	1	2	1	0	0	2	0
s_02472	CCKBR	5	0	0	17	58	65	0	1	2	1	2	0	0	1	3
s_02473	KRIT1	144	43	18	53	37	24	3	2	2	2	1	3	1	0	2
s_02474	KRIT1	50	43	18	85	3	2	0	1	3	2	5	3	2	3	2
s_02475	KRIT1	29	86	47	15	94	26	2	0	1	0	0	1	1	1	1
s_02476	KRIT1	18	38	8	34	47	55	1	0	1	2	1	0	0	3	2
s_02477	CCNA2	13	0	0	8	0	0	0	1	0	1	0	1	0	0	0
s_02478	CCNA2	0	0	0	0	0	0	0	0	0	0	0	0	0	0	0
s_02479	CCNA2	3	0	9	0	33	0	1	1	0	0	2	1	0	0	0
s_02480	CCNA2	0	0	0	0	0	0	0	0	0	0	0	0	0	0	0
s_02481	CCNB1	20	2	0	1	51	39	0	1	0	1	0	4	0	3	1
s_02482	CCNB1	37	58	1	1	21	7	1	2	3	1	2	1	1	1	4
s_02483	CCNB1	15	0	0	9	15	0	0	0	1	0	0	1	0	0	1
s_02484	CCNB1	81	36	1	54	30	3	2	6	7	4	10	8	3	4	2
s_02485	CCNC	6	1	1	5	2	4	1	4	3	1	0	0	1	0	1
s_02486	CCNC	5	12	6	26	7	7	6	10	8	2	8	8	5	9	12
s_02487	CCNC	135	79	15	66	139	94	1	4	7	3	9	3	3	3	8
s_02488	CCNC	18	1	2	1	0	4	2	5	1	3	6	0	2	5	3
s_02489	CCND2	85	121	169	101	355	157	4	9	6	9	11	10	14	2	17
s_02490	CCND2	211	196	135	150	251	278	11	21	16	13	19	19	14	18	22
s_02491	CCND2	35	46	17	89	160	210	476	709	744	25	97	106	880	1816	2403
s_02492	CCND2	252	278	51	60	434	291	153	290	129	29	34	18	59	27	106
s_02493	CCND3	96	162	165	20	150	116	5	8	8	3	13	2	6	3	3
s_02494	CCND3	7	9	20	48	42	7	2	0	0	1	0	0	1	0	3
s_02495	CCND3	76	12	0	1	87	1	0	1	1	0	0	1	1	1	1
s_02496	CCND3	146	128	34	27	59	3	2	3	1	0	3	2	0	1	3
s_02497	CCNE1	41	25	3	33	91	20	4	10	10	8	7	7	3	5	12
s_02498	CCNE1	118	15	2	25	155	82	2	9	5	2	6	3	7	3	4
s_02499	CCNE1	164	172	110	26	102	69	3	7	5	9	3	2	4	2	5
s_02500	CCNE1	48	68	40	66	113	45	4	8	7	6	5	5	7	3	8
s_02501	CCNF	9	0	2	14	78	1	1	1	2	0	0	0	0	0	0
s_02502	CCNF	96	60	11	59	149	122	1	3	2	3	6	3	1	1	4
s_02503	CCNF	29	11	0	81	263	2	1	4	0	0	1	3	0	0	1
s_02504	CCNF	84	77	4	147	178	194	19	79	36	5	3	4	3	4	6
s_02505	CCNG1	12	2	58	38	22	1	0	1	1	2	3	0	1	0	2
s_02506	CCNG1	3	26	0	0	60	93	0	0	1	0	0	0	1	1	0
s_02507	CCNG1	92	86	9	145	174	386	81	142	75	10	14	14	28	22	92
s_02508	CCNG1	63	11	0	0	9	0	0	0	2	1	1	0	0	0	1
s_02509	CCNG2	194	31	3	40	26	110	0	1	3	1	2	1	0	3	1
s_02510	CCNG2	276	153	18	52	133	58	5	7	5	6	7	4	2	4	5
s_02511	CCNG2	44	108	72	5	46	0	1	1	3	4	3	1	2	1	4
s_02512	CCNG2	113	59	100	61	106	20	0	2	0	1	2	2	1	2	3
s_02513	CCNH	0	0	0	0	0	0	0	0	0	0	0	0	0	0	0
s_02514	CCNH	52	3	1	62	1	2	1	4	0	0	3	3	0	0	2
s_02515	CCNH	0	0	0	0	0	0	0	0	0	0	0	0	0	0	0
s_02516	CCNH	14	1	19	44	30	0	0	0	1	0	1	0	0	2	4
s_02517	CCNT1	49	67	1	36	66	9	0	1	1	1	1	1	0	0	2
s_02518	CCNT1	62	0	24	69	9	85	1	3	2	1	2	2	1	3	1
s_02519	CCNT1	51	44	45	1	1	0	1	2	0	1	2	0	0	1	1
s_02520	CCNT1	5	1	0	37	55	0	0	1	0	0	0	1	0	0	1
s_02521	CCNT2	21	51	24	17	109	4	2	18	6	9	9	10	5	5	13
s_02522	CCNT2	160	33	35	38	135	99	1	6	3	8	8	2	3	2	2
s_02523	CCNT2	56	26	193	22	160	44	161	133	275	3	5	1	2	4	0
s_02524	CCNT2	187	279	275	69	321	346	287	520	684	10	81	19	8	10	13
s_02525	CCT6A	0	0	0	0	0	0	0	0	0	0	0	0	0	0	0
s_02526	CCT6A	12	0	1	0	0	0	0	0	1	0	1	0	0	0	0
s_02527	CCT6A	0	0	0	0	0	0	0	0	0	0	0	0	0	0	0
s_02528	CCT6A	38	0	0	1	2	0	0	0	0	0	0	0	0	0	0
s_02529	CD1A	64	69	39	92	122	177	5	6	6	5	4	1	4	2	2
s_02530	CD1A	55	39	35	56	107	148	2	7	5	7	5	8	5	4	3
s_02531	CD1A	41	45	4	45	50	112	16	22	21	22	15	15	10	13	16
s_02532	CD1A	14	4	5	19	46	4	5	15	14	7	12	11	5	10	17
s_02533	CD1B	92	36	16	80	79	4	1	2	0	5	2	0	1	3	3
s_02534	CD1B	162	77	2	91	229	7	2	3	4	3	1	2	2	1	6
s_02535	CD1B	18	25	23	22	85	106	2	1	1	2	1	2	0	2	1
s_02536	CD1B	62	23	57	46	123	158	4	7	10	13	8	5	5	7	12
s_02537	CD1C	55	156	21	96	127	36	68	255	233	1	8	2	34	5	28
s_02538	CD1C	105	113	93	65	68	318	3	10	23	4	4	5	3	4	6
s_02539	CD1C	41	40	0	24	22	52	0	1	2	1	2	2	0	1	1
s_02540	CD1C	212	56	48	99	195	459	2856	4498	4613	169	128	64	61	56	498
s_02541	CD1D	106	23	140	26	120	163	4	5	5	3	4	2	2	4	6
s_02542	CD1D	15	51	3	0	29	1	1	0	0	0	0	0	1	0	1
s_02543	CD1D	58	23	42	12	93	33	10	18	11	13	16	10	8	7	11
s_02544	CD1D	110	98	39	123	151	20	2	3	5	4	0	5	1	3	4
s_02545	CD1E	15	0	0	3	79	0	0	3	2	2	0	1	0	2	0
s_02546	CD1E	52	116	79	6	98	3	7	5	7	12	10	6	5	5	8
s_02547	CD1E	88	99	149	5	241	4	3	3	2	4	3	8	1	3	3
s_02548	CD1E	58	48	3	26	61	14	10	12	21	8	19	18	5	12	19
s_02549	CD2	110	59	9	97	87	15	2	2	7	1	3	6	3	1	2
s_02550	CD2	76	49	2	59	24	0	2	2	2	2	0	0	1	2	2
s_02551	CD2	12	1	0	0	22	13	1	0	1	1	1	0	0	2	1
s_02552	CD2	124	123	12	61	49	6	7	21	52	6	3	2	1	2	6
s_02553	CD3D	13	5	2	21	66	34	0	3	2	2	2	2	0	5	0
s_02554	CD3D	40	6	0	0	105	5	2	5	1	2	2	0	1	0	2
s_02555	CD3D	26	8	13	14	33	6	7	5	6	9	7	3	7	5	9
s_02556	CD3D	155	37	83	0	91	169	6	8	6	9	8	9	3	6	7
s_02557	CD3E	62	57	79	141	135	235	113	77	59	35	3	2	2	4	4
s_02558	CD3E	80	55	49	46	60	105	2	5	3	5	5	2	1	5	3
s_02559	CD3E	150	170	182	79	244	215	5	9	5	5	17	6	3	4	11
s_02560	CD3E	161	95	105	131	206	47	2	8	4	3	6	8	0	9	6
s_02561	CD3G	53	73	38	49	105	12	3	1	2	0	2	1	1	4	1
s_02562	CD3G	58	9	45	0	87	5	1	4	1	1	4	2	1	0	3
s_02563	CD3G	72	25	5	74	255	260	257	346	324	12	10	3	6	6	41
s_02564	CD3G	109	15	64	4	155	296	0	3	4	0	5	1	2	2	3
s_02565	CD247	7	45	6	26	29	125	61	137	160	4	2	3	2	3	6
s_02566	CD247	43	15	1	52	59	2	2	3	1	0	4	3	2	0	1
s_02567	CD247	137	117	31	135	273	316	46	52	141	18	15	7	7	9	16
s_02568	CD247	24	31	3	24	37	2	2	2	2	0	0	1	0	0	4
s_02569	CD4	99	93	60	89	571	537	264	641	766	15	18	13	93	144	148
s_02570	CD4	19	49	3	46	21	3	1	3	2	3	3	1	0	1	1
s_02571	CD4	88	5	1	3	104	2	0	3	2	1	4	1	1	2	2
s_02572	CD4	63	14	1	11	187	107	1	2	4	3	0	1	1	0	2
s_02573	CD5	113	124	69	37	182	316	454	1047	611	9	13	32	30	59	55
s_02574	CD5	60	59	34	21	56	1	2	3	6	3	2	1	2	4	8
s_02575	CD5	99	67	381	91	47	83	5	13	12	7	21	12	7	9	10
s_02576	CD5	134	149	88	54	287	81	6	5	7	9	12	16	7	11	14
s_02577	CD5L	153	6	49	35	172	266	64	196	81	15	12	7	37	4	41
s_02578	CD5L	50	4	17	1	140	123	0	5	2	1	3	2	2	1	3
s_02579	CD5L	107	98	69	147	339	482	60	307	286	10	12	15	9	8	45
s_02580	CD5L	12	37	28	104	98	11	3	16	7	10	9	4	7	3	14
s_02581	CD6	37	40	24	27	9	0	0	0	0	0	1	0	1	0	1
s_02582	CD6	39	1	1	22	139	0	0	1	1	0	0	2	0	4	2
s_02583	CD6	32	69	3	80	158	171	126	479	323	4	8	22	3	32	53
s_02584	CD6	39	23	0	47	1	2	2	0	0	2	1	1	1	0	2
s_02585	CD7	133	76	779	50	64	4	6	6	4	5	8	4	4	2	12
s_02586	CD7	70	1	8	0	50	136	1	1	3	1	1	1	3	3	5
s_02587	CD7	22	4	1	21	27	22	0	1	0	0	0	3	1	0	1
s_02588	CD7	3	4	2	46	52	30	1	3	0	1	0	0	1	0	2
s_02589	CD8A	69	143	78	29	259	199	28	199	125	4	3	4	2	17	11
s_02590	CD8A	31	21	32	45	40	0	0	0	1	1	2	0	1	0	0
s_02591	CD8A	126	159	254	49	260	120	9	3	12	3	14	7	3	12	10
s_02592	CD8A	15	31	1	1	41	27	0	2	1	1	0	0	1	0	1
s_02593	CD8B	22	3	15	24	3	1	2	4	0	0	0	2	1	2	1
s_02594	CD8B	4	0	17	0	18	0	0	0	0	0	0	0	0	1	0
s_02595	CD8B	67	43	524	18	8	1	1	4	3	2	14	2	1	4	2
s_02596	CD8B	21	28	0	0	19	1	1	4	3	0	3	0	1	0	0
s_02597	CD9	297	123	66	135	349	382	239	852	896	21	18	17	11	15	22
s_02598	CD9	93	156	100	119	162	87	4	7	7	8	8	5	8	6	6
s_02599	CD9	17	0	3	49	150	17	0	3	3	1	2	1	0	3	4
s_02600	CD9	223	68	326	77	62	113	7	16	21	25	22	26	9	21	25
s_02601	CD14	57	66	85	0	110	170	1	8	6	3	4	3	0	0	2
s_02602	CD14	72	81	24	60	147	351	3	1	1	3	5	2	4	2	4
s_02603	CD14	1	1	0	79	52	23	0	0	0	0	1	1	0	1	0
s_02604	CD14	23	2	58	12	94	40	1	1	0	1	3	0	0	0	2
s_02605	CD19	72	87	120	119	108	141	114	174	143	4	5	5	8	7	12
s_02606	CD19	6	17	0	15	46	0	0	1	0	0	2	1	0	0	0
s_02607	CD19	44	30	2	23	77	38	2	3	4	2	6	3	1	3	5
s_02608	CD19	26	12	15	66	44	99	0	4	0	1	2	2	0	1	10
s_02609	MS4A1	51	63	1	7	110	33	2	0	0	0	4	2	1	2	2
s_02610	MS4A1	5	0	0	1	0	0	0	1	0	0	0	0	0	1	1
s_02611	MS4A1	51	10	4	6	60	31	0	4	2	7	2	2	1	4	4
s_02612	MS4A1	38	13	21	64	94	0	2	1	1	2	3	1	3	2	1
s_02613	MS4A3	53	103	66	186	172	149	4	10	4	4	5	1	3	6	9
s_02614	MS4A3	137	31	85	74	198	289	5	6	8	1	6	4	5	3	3
s_02615	MS4A3	55	13	0	29	62	0	0	3	1	0	0	0	1	1	2
s_02616	MS4A3	95	61	3	20	20	0	1	4	2	1	3	0	2	0	0
s_02617	CD22	90	62	62	26	78	6	1	2	3	0	4	1	1	1	3
s_02618	CD22	13	0	68	15	18	0	0	0	2	1	1	0	0	1	1
s_02619	CD22	53	11	1	14	32	0	1	2	1	1	0	0	0	2	1
s_02620	CD22	17	13	20	16	0	0	1	2	0	0	2	3	0	0	1
s_02621	CD27	156	69	26	70	82	3	3	8	6	4	7	10	9	3	12
s_02622	CD27	10	5	11	28	66	28	148	135	56	0	2	3	1	0	1
s_02623	CD27	15	20	88	0	63	0	2	0	0	0	2	2	0	1	0
s_02624	CD27	39	114	14	43	181	216	52	15	85	3	5	1	1	2	1
s_02625	CD28	95	72	8	128	160	6	5	6	9	9	6	6	7	5	3
s_02626	CD28	78	112	83	97	114	66	5	4	6	5	7	5	1	6	6
s_02627	CD28	49	55	1	58	207	269	3	1	5	4	3	6	1	4	6
s_02628	CD28	7	9	0	1	62	113	3	5	4	3	4	9	2	1	4
s_02629	CD80	22	27	3	55	111	1	1	6	1	1	0	0	0	4	3
s_02630	CD80	21	12	5	44	44	162	0	2	0	2	5	2	0	1	1
s_02631	CD80	142	341	149	86	282	117	6	11	10	10	10	10	5	10	14
s_02632	CD80	26	33	4	1	124	21	71	254	84	2	1	2	0	1	3
s_02633	CD86	54	65	60	32	173	71	1	1	3	2	3	7	1	2	1
s_02634	CD86	56	22	11	17	50	145	3	0	0	1	2	4	3	3	3
s_02635	CD86	0	0	0	11	20	64	1	3	0	1	0	1	0	2	0
s_02636	CD86	70	76	35	52	80	20	7	9	4	10	10	7	3	5	2
s_02637	TNFRSF8	27	2	3	39	79	264	3	1	1	3	3	1	0	1	3
s_02638	TNFRSF8	30	0	0	6	11	2	1	1	0	0	0	0	0	0	1
s_02639	TNFRSF8	1	15	1	25	99	7	1	2	2	1	3	2	0	1	1
s_02640	TNFRSF8	90	40	17	22	43	97	2	4	4	3	3	2	2	2	3
s_02641	TNFSF8	20	90	0	1	67	0	0	0	3	3	2	0	0	3	3
s_02642	TNFSF8	79	6	38	34	52	1	0	2	3	1	2	2	2	1	5
s_02643	TNFSF8	11	35	27	30	53	10	5	7	5	1	5	0	3	1	5
s_02644	TNFSF8	109	68	46	75	56	2	0	4	2	2	1	0	0	1	4
s_02645	CD33	41	70	2	37	78	96	20	14	58	3	4	0	1	4	1
s_02646	CD33	90	75	21	55	83	3	1	7	6	2	3	4	0	3	11
s_02647	CD33	29	20	3	21	60	40	1	3	0	2	3	0	1	2	2
s_02648	CD33	126	52	8	35	90	5	3	13	12	6	10	14	6	6	12
s_02649	SIGLEC6	86	124	55	32	204	78	1	6	4	1	1	1	2	1	8
s_02650	SIGLEC6	0	0	0	52	1	0	0	1	0	1	0	0	0	0	0
s_02651	SIGLEC6	64	17	2	24	105	212	0	3	2	3	5	1	1	1	5
s_02652	SIGLEC6	9	146	0	0	1	4	0	1	1	1	0	1	0	0	1
s_02653	CD34	23	39	15	15	34	0	0	0	3	0	0	0	0	1	0
s_02654	CD34	25	12	0	10	26	2	0	2	1	0	1	0	0	2	0
s_02655	CD34	44	86	53	31	190	68	0	2	4	0	3	4	3	2	7
s_02656	CD34	25	0	0	94	11	3	2	1	1	4	2	0	1	2	1
s_02657	CD36	66	29	66	59	48	1	0	3	1	0	1	2	0	3	2
s_02658	CD36	38	51	0	8	183	39	4	4	2	2	4	3	1	0	5
s_02659	CD36	27	5	1	0	110	19	1	0	2	1	2	2	1	3	3
s_02660	CD36	51	34	3	19	19	1	1	0	0	2	0	0	1	0	1
s_02661	SCARB1	66	266	434	45	151	2	2	1	1	1	2	2	5	2	3
s_02662	SCARB1	20	11	1	36	64	51	2	0	1	1	0	0	1	0	0
s_02663	SCARB1	91	131	24	6	57	327	1	3	8	0	5	8	0	5	5
s_02664	SCARB1	75	24	18	48	52	2	0	5	4	2	0	1	0	0	1
s_02665	SCARB2	170	138	23	31	108	87	1	1	4	2	2	5	1	3	6
s_02666	SCARB2	52	94	48	4	95	178	0	4	5	1	2	0	0	1	3
s_02667	SCARB2	87	137	45	68	76	158	75	292	219	1	8	1	4	2	1
s_02668	SCARB2	33	26	0	6	160	1	0	2	3	3	1	0	3	2	1
s_02669	CD37	8	0	0	13	6	0	0	0	1	1	1	0	0	1	0
s_02670	CD37	10	6	0	20	86	6	0	1	2	1	0	2	0	0	0
s_02671	CD37	35	1	1	17	2	1	0	0	1	1	1	0	0	0	2
s_02672	CD37	44	51	1	1	35	149	3	5	2	2	3	1	2	0	2
s_02673	CD38	133	121	76	69	269	69	0	11	8	10	8	8	6	5	4
s_02674	CD38	30	86	13	50	36	97	2	2	2	1	3	0	0	2	4
s_02675	CD38	40	141	200	78	247	212	104	283	279	5	7	3	16	4	14
s_02676	CD38	101	57	24	14	138	257	109	320	315	3	3	8	9	14	9
s_02677	ENTPD1	86	8	2	58	153	59	3	1	2	2	1	1	2	6	4
s_02678	ENTPD1	189	111	111	49	120	90	0	2	4	0	3	0	2	0	1
s_02679	ENTPD1	72	109	116	64	127	9	6	32	5	3	6	3	4	12	13
s_02680	ENTPD1	13	81	41	7	30	0	0	0	1	4	0	1	0	1	0
s_02681	ENTPD2	44	10	24	44	26	149	0	2	2	0	0	1	1	0	0
s_02682	ENTPD2	2	0	0	1	20	1	0	0	1	1	1	0	0	0	1
s_02683	ENTPD2	13	0	0	7	61	3	0	1	2	2	2	1	0	1	2
s_02684	ENTPD2	26	0	0	0	120	0	1	0	2	0	1	2	1	0	0
s_02685	ENTPD6	34	115	41	31	102	179	1	2	3	6	2	2	1	1	1
s_02686	ENTPD6	106	168	134	61	68	38	5	3	4	2	5	2	1	1	3
s_02687	ENTPD6	87	352	405	1	44	6	6	14	3	9	5	2	1	5	6
s_02688	ENTPD6	1	7	0	4	0	0	0	1	0	0	0	0	0	0	1
s_02689	ENTPD3	77	18	14	13	129	0	0	4	3	1	1	2	1	1	2
s_02690	ENTPD3	119	25	1	114	78	22	3	7	1	5	6	4	3	3	4
s_02691	ENTPD3	66	39	13	57	134	4	4	6	5	5	1	3	5	2	5
s_02692	ENTPD3	20	0	1	8	103	117	1	0	0	0	1	1	1	0	1
s_02693	ENTPD5	6	26	41	63	83	7	1	0	1	0	0	2	1	0	1
s_02694	ENTPD5	52	71	58	3	28	2	1	1	7	4	1	7	3	1	7
s_02695	ENTPD5	3	19	0	0	1	1	1	2	0	0	1	2	0	1	0
s_02696	ENTPD5	16	24	1	10	21	0	1	1	2	1	1	0	1	3	1
s_02697	CD40	120	132	57	152	326	380	145	290	291	8	6	9	6	7	11
s_02698	CD40	120	174	104	25	79	163	33	77	34	7	4	4	9	9	33
s_02699	CD40	83	104	76	74	30	48	2	5	0	2	1	2	1	4	5
s_02700	CD40	154	147	178	66	176	6	5	10	15	3	10	12	5	8	10
s_02701	CD40LG	274	110	80	33	343	205	5	4	7	3	8	4	2	3	4
s_02702	CD40LG	47	2	1	32	207	96	1	1	0	3	1	3	2	0	1
s_02703	CD40LG	88	61	28	26	212	106	1	4	1	2	2	3	2	0	4
s_02704	CD40LG	41	8	1	13	84	52	0	1	2	6	2	2	0	0	0
s_02705	CD44	177	136	40	42	91	64	0	4	9	2	7	5	4	1	6
s_02706	CD44	58	51	0	17	78	57	2	0	2	2	1	10	0	1	0
s_02707	CD44	0	1	0	0	27	0	0	0	0	0	1	1	0	2	0
s_02708	CD44	47	0	0	0	7	0	0	0	3	0	0	2	0	0	0
s_02709	CD47	214	96	339	181	264	20	21	25	36	12	36	26	18	19	30
s_02710	CD47	77	19	6	67	192	389	451	1124	753	12	13	10	8	11	30
s_02711	CD47	54	21	6	22	51	2	0	7	4	3	4	7	3	0	4
s_02712	CD47	186	161	10	109	340	525	128	273	190	16	13	29	5	14	19
s_02713	CD48	131	209	76	58	222	249	611	874	1022	13	54	35	38	42	36
s_02714	CD48	285	168	248	122	445	227	68	80	75	4	12	18	8	10	10
s_02715	CD48	146	149	100	55	147	80	0	5	1	1	5	2	2	4	3
s_02716	CD48	202	188	42	53	278	87	410	588	753	12	18	12	8	14	10
s_02717	CD53	152	25	0	46	111	5	1	1	1	3	6	1	3	0	5
s_02718	CD53	29	47	13	20	174	1	2	4	5	3	0	0	1	2	3
s_02719	CD53	20	133	41	94	39	5	4	6	5	11	5	6	3	6	9
s_02720	CD53	103	60	14	142	167	500	2	59	6	5	8	6	4	5	1
s_02721	CD58	73	95	49	8	41	83	602	929	1115	19	17	42	185	303	440
s_02722	CD58	1	4	38	1	47	0	0	1	1	0	0	1	0	0	0
s_02723	CD58	62	36	34	1	31	1	0	2	1	0	2	0	0	0	2
s_02724	CD58	15	115	7	15	159	176	155	247	210	47	32	37	360	835	1125
s_02725	CD59	80	28	149	146	286	95	1	4	8	5	5	4	2	3	10
s_02726	CD59	259	87	240	154	418	77	3	4	8	3	8	6	3	10	11
s_02727	CD59	37	104	3	22	50	17	3	2	0	2	3	0	1	0	2
s_02728	CD59	174	172	39	33	73	90	3	4	5	3	5	2	4	4	3
s_02729	CD63	116	244	4	87	51	3	1	4	9	8	7	7	7	3	10
s_02730	CD63	130	81	136	62	30	169	178	288	267	8	12	7	3	4	7
s_02731	CD63	89	51	77	37	30	80	22	14	10	9	13	12	7	9	16
s_02732	CD63	62	272	314	104	211	96	5	8	4	3	5	1	2	7	10
s_02733	CD68	47	0	0	47	61	1	0	1	0	3	3	2	0	1	2
s_02734	CD68	32	0	0	0	23	1	0	0	2	0	2	0	0	2	0
s_02735	CD68	28	0	1	25	34	1	1	1	0	0	3	1	0	1	1
s_02736	CD68	22	1	2	10	81	2	0	1	1	0	1	1	0	1	0
s_02737	CD69	88	187	82	107	273	68	7	7	8	16	12	4	3	13	9
s_02738	CD69	121	152	263	154	184	113	8	6	12	4	13	9	2	4	7
s_02739	CD69	103	37	167	92	155	82	6	5	4	3	6	3	0	3	5
s_02740	CD69	44	128	167	66	174	76	2	4	4	3	5	2	1	3	1
s_02741	CD70	84	65	76	100	162	3	2	3	2	0	4	1	2	6	1
s_02742	CD70	30	7	0	50	94	42	0	1	1	1	0	3	2	0	4
s_02743	CD70	14	4	0	39	28	1	1	4	1	0	2	3	1	0	0
s_02744	CD70	121	86	32	153	138	337	72	257	165	5	9	10	7	12	37
s_02745	CD72	71	123	199	76	76	62	2	8	4	4	3	6	1	4	9
s_02746	CD72	213	129	31	131	265	314	280	1234	1082	87	60	61	44	53	76
s_02747	CD72	102	96	60	141	233	485	209	261	316	9	12	10	5	5	6
s_02748	CD72	80	27	0	35	51	52	1	2	0	2	3	0	1	1	1
s_02749	CD74	25	7	45	47	112	14	0	2	0	1	2	4	3	0	1
s_02750	CD74	321	82	22	107	186	136	3	5	7	8	3	8	3	4	4
s_02751	CD74	44	101	16	56	58	155	4	5	9	5	10	6	4	8	6
s_02752	CD74	5	31	15	1	52	40	1	2	1	4	0	1	2	1	7
s_02753	CD79A	363	375	211	114	481	389	990	1478	1562	21	41	42	12	44	104
s_02754	CD79A	28	96	0	43	70	34	0	0	3	2	1	1	0	0	2
s_02755	CD79A	35	54	55	50	78	2	1	4	3	2	4	4	3	6	4
s_02756	CD79A	105	164	108	37	44	40	1	2	2	2	3	3	3	2	4
s_02757	CD79B	112	33	1	11	40	2	0	1	1	2	1	0	0	0	4
s_02758	CD79B	33	49	136	21	87	48	3	4	7	3	5	7	2	5	10
s_02759	CD79B	50	85	87	21	71	30	0	4	3	2	0	2	1	0	0
s_02760	CD79B	58	136	80	60	55	8	2	4	1	4	6	7	3	5	2
s_02761	CD81	33	3	0	5	28	7	1	2	2	1	2	1	1	3	7
s_02762	CD81	75	31	20	14	94	89	0	1	2	2	2	5	1	2	2
s_02763	CD81	49	48	95	22	199	37	9	1	2	0	5	5	1	5	3
s_02764	CD81	30	8	1	69	18	94	4	4	2	5	2	4	3	1	2
s_02765	ADGRE5	20	8	5	0	5	0	1	0	0	0	1	1	0	0	1
s_02766	ADGRE5	18	28	42	0	34	229	0	5	1	3	2	3	1	2	3
s_02767	ADGRE5	20	25	0	25	35	15	1	1	2	1	0	0	0	1	0
s_02768	ADGRE5	6	16	89	4	41	2	0	7	5	2	6	2	4	1	4
s_02769	CD151	164	168	431	109	271	240	569	1764	1672	26	30	28	16	29	55
s_02770	CD151	30	1	1	9	146	1	0	0	2	0	0	0	0	0	2
s_02771	CD151	161	135	171	21	204	8	7	8	11	6	7	5	3	3	11
s_02772	CD151	44	23	0	82	74	89	4	3	4	3	1	2	1	3	1
s_02773	CDA	46	3	4	48	288	106	3	2	2	4	3	3	0	8	4
s_02774	CDA	20	7	4	8	186	128	3	4	7	3	7	5	2	5	5
s_02775	CDA	40	56	0	11	47	153	0	3	0	0	3	3	0	1	1
s_02776	CDA	26	5	9	19	155	185	5	3	4	5	4	6	1	2	5
s_02777	CDK1	0	0	0	0	0	0	0	0	0	0	0	0	0	0	0
s_02778	CDK1	0	0	0	0	0	0	0	0	0	0	0	0	0	0	0
s_02779	CDK1	0	0	0	2	0	0	0	0	0	0	0	0	0	0	0
s_02780	CDK1	0	0	0	0	36	0	0	0	0	0	0	0	0	0	0
s_02781	CDK11B	119	82	50	1	18	0	2	6	1	2	1	1	1	1	1
s_02782	CDK11B	0	0	0	0	0	0	0	0	0	0	0	0	0	0	0
s_02783	CDK11B	0	0	0	0	0	0	1	0	0	0	0	0	0	0	0
s_02784	CDK11B	7	3	2	0	71	0	0	0	0	0	0	1	0	0	1
s_02785	LRBA	106	115	63	41	240	32	4	4	10	9	4	5	3	5	6
s_02786	LRBA	121	72	42	45	279	177	6	10	10	6	9	7	2	5	6
s_02787	LRBA	9	74	5	12	93	225	6	5	8	4	4	5	4	2	6
s_02788	LRBA	198	111	196	70	177	332	308	342	425	20	30	17	10	17	18
s_02789	CDC5L	25	3	1	44	12	1	1	1	0	5	2	2	0	0	2
s_02790	CDC5L	0	0	0	12	0	0	0	0	0	0	0	0	0	0	0
s_02791	CDC5L	0	1	0	2	0	0	0	1	0	0	0	0	0	0	0
s_02792	CDC5L	0	0	0	0	0	0	0	0	0	0	0	0	0	0	0
s_02793	2007-09-01	6	23	2	26	0	0	0	1	1	1	2	1	0	0	0
s_02794	2007-09-01	7	2	1	1	74	0	1	1	1	0	1	0	0	0	2
s_02795	2007-09-01	83	18	1	137	68	3	1	4	6	3	6	3	1	3	3
s_02796	2007-09-01	24	1	1	19	62	2	2	6	1	0	5	1	0	0	3
s_02797	CDC6	32	15	1	33	0	5	0	0	1	0	0	0	0	1	0
s_02798	CDC6	3	5	0	0	38	39	0	0	3	0	1	0	0	0	1
s_02799	CDC6	17	0	0	0	6	2	0	0	0	0	0	0	0	0	0
s_02800	CDC6	236	73	118	67	295	38	3	7	12	5	9	5	2	6	11
s_02801	CDC20	123	26	5	74	149	2	4	3	4	4	6	2	0	3	5
s_02802	CDC20	7	39	1	3	20	0	0	0	0	0	0	0	2	0	0
s_02803	CDC20	11	1	0	0	0	0	0	0	1	0	0	0	0	0	1
s_02804	CDC20	0	0	0	0	0	0	0	0	0	0	0	0	0	0	0
s_02805	CDC25A	53	48	1	43	57	3	1	7	2	0	2	1	2	1	1
s_02806	CDC25A	55	24	52	15	114	28	5	5	10	7	7	5	4	4	3
s_02807	CDC25A	142	85	96	17	78	14	5	3	3	5	4	1	5	3	2
s_02808	CDC25A	24	76	6	94	64	182	5	7	5	5	0	5	1	0	4
s_02809	CDC25B	3	0	0	0	2	1	0	1	2	1	3	1	1	0	4
s_02810	CDC25B	179	125	43	22	98	5	10	14	9	9	15	8	5	8	9
s_02811	CDC25B	72	65	966	16	30	6	4	10	9	4	8	5	6	5	6
s_02812	CDC25B	42	69	43	7	42	4	3	7	2	6	2	3	0	3	4
s_02813	CDC25C	96	15	3	43	184	4	5	6	7	7	8	7	6	10	11
s_02814	CDC25C	25	8	0	29	8	1	0	0	0	0	1	0	1	0	0
s_02815	CDC25C	219	153	56	43	121	36	1	6	6	6	4	6	2	2	7
s_02816	CDC25C	79	152	58	38	245	30	7	18	13	5	12	12	9	4	13
s_02817	CDC27	0	0	0	0	0	0	0	0	0	0	0	0	0	0	0
s_02818	CDC27	0	0	0	5	6	1	0	0	0	0	0	0	0	0	1
s_02819	CDC27	21	0	0	4	42	0	0	0	0	1	1	0	1	1	0
s_02820	CDC27	0	0	0	0	12	0	0	0	0	2	0	0	0	0	0
s_02821	CDC34	104	310	210	122	132	140	2	5	7	1	10	8	6	10	15
s_02822	CDC34	35	5	0	34	14	4	1	0	1	3	1	3	1	1	0
s_02823	CDC34	70	113	1	93	225	207	2	10	6	5	7	3	1	3	6
s_02824	CDC34	33	72	38	74	309	230	309	456	493	24	71	46	4	35	9
s_02825	CDC42	68	11	56	23	56	1	2	1	1	3	1	0	1	1	1
s_02826	CDC42	0	0	0	0	0	0	1	1	0	1	0	0	0	0	0
s_02827	CDC42	47	1	1	2	41	0	1	2	1	0	1	0	1	2	1
s_02828	CDC42	46	70	2	35	18	1	1	1	2	3	3	1	2	0	3
s_02829	CDH1	54	52	11	59	25	328	175	297	223	10	15	9	77	26	72
s_02830	CDH1	24	0	45	17	0	0	0	1	2	0	0	1	0	0	0
s_02831	CDH1	84	133	55	27	129	113	2	3	4	1	3	3	1	2	4
s_02832	CDH1	26	20	8	81	290	284	5	8	5	6	4	5	3	5	4
s_02833	CDH2	175	381	141	54	141	67	2	4	3	4	5	1	3	3	14
s_02834	CDH2	170	125	181	36	189	40	10	6	5	5	5	6	5	4	7
s_02835	CDH2	65	110	3	44	149	6	1	4	1	4	4	3	1	2	3
s_02836	CDH2	8	1	0	43	64	1	0	1	1	0	2	2	1	2	1
s_02837	CDH3	89	28	21	13	15	0	0	2	0	4	1	0	1	0	1
s_02838	CDH3	51	72	0	40	43	82	0	1	1	3	2	6	0	2	3
s_02839	CDH3	135	345	96	36	164	224	3	6	7	2	5	3	1	0	3
s_02840	CDH3	97	233	114	92	78	58	0	7	2	2	2	5	0	2	4
s_02841	CDH4	28	6	0	8	22	50	1	2	1	0	0	0	0	0	2
s_02842	CDH4	83	11	26	1	145	111	1	5	10	4	5	2	3	6	13
s_02843	CDH4	131	21	3	6	127	181	4	2	3	2	4	3	0	1	3
s_02844	CDH4	0	3	1	0	17	0	0	1	0	0	0	0	0	0	1
s_02845	CDH5	36	71	19	28	54	188	140	162	156	0	1	5	39	46	33
s_02846	CDH5	211	152	5	46	210	136	1	10	4	1	6	5	1	2	6
s_02847	CDH5	21	120	14	25	203	28	1	4	2	2	2	3	3	1	4
s_02848	CDH5	53	36	49	96	138	147	78	199	174	3	2	4	20	152	141
s_02849	CDH6	44	41	12	161	174	61	2	6	7	2	9	5	5	4	7
s_02850	CDH6	112	16	50	143	73	195	2	6	3	1	6	3	2	8	2
s_02851	CDH6	105	81	29	29	94	5	2	8	9	2	4	4	1	4	6
s_02852	CDH6	6	3	0	48	98	12	3	2	1	1	1	1	0	1	1
s_02853	CDH7	41	56	2	18	4	1	2	6	2	0	4	4	1	2	2
s_02854	CDH7	42	13	0	0	27	12	1	0	0	0	0	0	0	0	1
s_02855	CDH7	102	18	1	33	61	28	4	10	3	3	4	3	2	0	7
s_02856	CDH7	98	96	28	20	118	1	0	3	1	2	32	2	2	0	4
s_02857	CDH8	0	0	0	0	0	0	0	0	0	0	0	0	0	0	0
s_02858	CDH8	60	62	3	62	130	41	2	1	4	4	1	0	1	1	3
s_02859	CDH8	70	38	0	4	89	70	3	2	1	2	1	1	3	2	3
s_02860	CDH8	24	10	4	25	122	5	3	8	12	8	12	7	3	6	13
s_02861	CDH9	200	200	119	100	313	154	3	8	8	1	9	10	8	3	9
s_02862	CDH9	51	46	38	10	86	39	1	2	4	1	0	0	1	0	0
s_02863	CDH9	106	71	1	24	197	295	207	691	671	18	11	19	9	5	8
s_02864	CDH9	293	266	350	72	187	82	208	473	240	14	11	15	48	12	14
s_02865	CDH10	33	1	1	58	31	1	0	1	1	1	2	0	0	2	1
s_02866	CDH10	14	0	1	0	12	1	0	0	0	0	0	0	0	0	0
s_02867	CDH10	125	110	40	48	65	78	2	2	2	5	3	4	1	2	5
s_02868	CDH10	184	31	3446	138	148	53	9	17	48	21	56	21	6	7	19
s_02869	CDH11	154	253	146	69	27	150	4	6	4	6	10	5	0	7	6
s_02870	CDH11	278	232	593	30	175	211	3	15	11	4	7	3	3	1	9
s_02871	CDH11	121	43	39	81	210	74	174	167	152	27	11	17	6	9	14
s_02872	CDH11	111	70	18	108	311	314	197	484	568	7	8	13	26	5	26
s_02873	CDH12	44	92	78	24	59	20	1	2	2	1	3	0	3	0	1
s_02874	CDH12	12	31	1	88	171	39	2	3	3	4	4	1	1	3	6
s_02875	CDH12	19	0	1	61	211	0	0	1	4	1	1	1	0	2	1
s_02876	CDH12	32	30	0	1	23	1	0	1	1	1	0	3	0	0	1
s_02877	CDH13	23	84	24	18	102	2	0	1	0	0	1	5	0	1	2
s_02878	CDH13	1	1	0	17	29	0	0	4	1	0	0	1	0	2	1
s_02879	CDH13	13	8	3	44	20	72	2	4	10	4	7	8	4	4	9
s_02880	CDH13	16	63	16	46	134	2	1	3	2	3	0	2	1	0	3
s_02881	CDH15	103	15	16	60	144	165	2	3	3	3	2	4	4	2	3
s_02882	CDH15	42	0	0	1	25	117	0	0	3	0	4	0	1	0	2
s_02883	CDH15	15	44	0	9	126	3	1	1	1	2	4	0	0	0	2
s_02884	CDH15	17	19	1	10	168	247	0	5	1	2	2	1	1	0	0
s_02885	CDH16	43	69	85	60	82	126	1	4	3	1	1	3	1	3	2
s_02886	CDH16	199	18	10	39	50	6	7	9	11	10	5	7	2	8	13
s_02887	CDH16	17	39	0	43	144	44	0	1	3	5	0	4	1	2	3
s_02888	CDH16	42	0	1	12	65	13	3	1	0	1	0	1	1	0	1
s_02889	CDH17	95	268	254	78	171	143	147	339	242	33	14	62	14	31	50
s_02890	CDH17	110	49	86	32	298	333	2	11	7	11	9	6	7	2	12
s_02891	CDH17	187	150	66	42	144	209	4	11	7	12	12	5	8	6	7
s_02892	CDH17	133	80	199	122	211	136	7	5	7	5	10	5	6	4	10
s_02893	CDH18	56	12	1	57	85	157	3	2	5	2	2	3	4	3	2
s_02894	CDH18	78	40	31	58	96	93	190	466	481	5	7	10	10	83	184
s_02895	CDH18	33	128	6	30	224	386	126	284	338	7	6	5	4	8	76
s_02896	CDH18	171	54	38	83	143	217	100	301	315	25	15	6	4	3	4
s_02897	CDK2	40	11	0	12	28	0	2	1	0	1	1	1	1	2	2
s_02898	CDK2	19	60	0	30	54	0	0	2	0	1	0	1	1	1	1
s_02899	CDK2	4	2	2	13	105	227	203	242	197	3	3	6	42	117	57
s_02900	CDK2	48	1	1	19	123	26	1	2	1	4	2	4	1	1	2
s_02901	CDK3	79	55	141	31	159	4	3	5	1	4	1	1	0	2	2
s_02902	CDK3	20	9	2	58	50	184	34	22	26	0	1	2	1	3	2
s_02903	CDK3	224	174	554	41	498	52	108	194	215	4	11	8	9	13	9
s_02904	CDK3	74	50	125	11	1	1	1	0	2	4	0	0	0	0	1
s_02905	CDK4	5	31	0	7	61	0	1	1	0	2	2	0	0	0	0
s_02906	CDK4	49	0	1	32	136	25	1	3	2	0	1	1	0	0	2
s_02907	CDK4	59	57	231	14	27	59	3	1	2	4	3	1	1	4	3
s_02908	CDK4	107	195	131	39	125	176	3	4	6	6	6	3	1	3	1
s_02909	CDK5	36	3	0	0	72	0	0	0	1	1	0	0	0	2	1
s_02910	CDK5	15	14	0	0	42	28	0	1	2	2	2	1	1	0	3
s_02911	CDK5	3	4	0	15	19	0	0	0	2	0	0	0	0	0	1
s_02912	CDK5	3	1	0	0	30	0	1	1	0	0	1	0	0	0	0
s_02913	CDK6	46	88	187	1	62	3	2	5	1	3	3	1	1	1	7
s_02914	CDK6	73	1	3	9	19	16	2	1	0	0	0	1	0	0	1
s_02915	CDK6	108	110	106	36	123	2	5	5	5	8	8	5	1	2	2
s_02916	CDK6	48	10	2	2	50	71	1	5	4	0	1	2	0	2	2
s_02917	CDK7	0	0	0	21	0	0	0	0	0	0	0	0	0	0	0
s_02918	CDK7	0	2	1	5	1	214	5	3	3	1	4	2	4	1	6
s_02919	CDK7	15	0	0	0	5	0	0	0	0	1	0	1	0	1	0
s_02920	CDK7	1	0	0	79	31	0	0	0	1	0	0	1	1	0	1
s_02921	CDK9	0	0	0	0	0	0	0	0	0	0	0	0	0	0	0
s_02922	CDK9	6	0	0	0	0	0	0	1	0	0	1	0	0	0	0
s_02923	CDK9	7	0	0	10	10	2	0	0	0	2	0	0	0	0	0
s_02924	CDK9	0	0	0	0	0	0	0	0	0	0	0	0	0	0	0
s_02925	CDKN1A	79	130	9	75	302	63	2	3	4	2	6	0	1	2	4
s_02926	CDKN1A	85	78	1	23	165	94	1	2	6	38	2	1	1	2	4
s_02927	CDKN1A	173	251	66	125	423	621	934	1938	1971	146	86	219	488	1196	1238
s_02928	CDKN1A	15	1	3	7	30	0	1	0	1	0	0	1	1	0	0
s_02929	CDKN1B	42	4	2	7	110	81	1	2	0	1	3	0	1	4	1
s_02930	CDKN1B	6	106	13	12	24	76	136	99	242	4	4	4	2	2	2
s_02931	CDKN1B	78	223	168	41	131	393	416	616	664	5	5	8	11	6	25
s_02932	CDKN1B	25	48	39	1	89	160	33	3	32	2	4	2	1	1	5
s_02933	CDKN1C	142	327	216	100	600	538	182	436	575	48	36	16	51	58	34
s_02934	CDKN1C	101	71	58	44	105	144	0	4	3	6	11	3	1	4	6
s_02935	CDKN1C	88	203	638	150	217	404	147	438	325	7	18	6	39	68	135
s_02936	CDKN1C	44	25	57	74	43	48	1	3	1	2	1	2	0	0	3
s_02937	CDKN2A	219	984	1554	111	167	95	6	14	9	15	26	13	7	12	12
s_02938	CDKN2A	153	166	177	116	301	81	8	9	9	8	18	9	4	11	12
s_02939	CDKN2A	310	137	160	140	430	706	1087	2065	2316	32	62	30	61	55	140
s_02940	CDKN2A	152	91	16	60	218	177	8	4	3	5	5	4	3	1	4
s_02941	CDKN2B	98	41	28	14	153	48	2	6	3	0	5	7	2	0	5
s_02942	CDKN2B	45	2	0	2	5	54	1	2	1	0	0	1	0	0	0
s_02943	CDKN2B	49	21	52	19	88	350	1	2	0	1	2	2	2	2	7
s_02944	CDKN2B	14	8	0	13	40	122	1	2	2	1	0	0	0	0	1
s_02945	CDKN2C	0	3	1	21	7	0	0	0	1	0	0	0	0	0	0
s_02946	CDKN2C	288	262	224	82	285	299	407	849	822	52	51	19	65	59	44
s_02947	CDKN2C	11	0	0	1	92	1	0	0	2	0	3	2	2	1	0
s_02948	CDKN2C	65	42	335	4	165	81	0	5	1	20	6	2	1	2	4
s_02949	CDKN2D	86	81	4	81	97	122	83	176	53	5	14	6	14	3	25
s_02950	CDKN2D	63	67	108	34	134	9	2	3	0	2	2	0	1	3	2
s_02951	CDKN2D	71	99	49	38	141	23	2	3	2	1	0	2	2	2	2
s_02952	CDKN2D	19	34	43	34	16	1	1	2	4	1	1	1	1	0	1
s_02953	CDKN3	95	15	82	18	82	19	1	3	2	2	1	3	2	2	2
s_02954	CDKN3	139	64	58	84	139	44	2	2	3	2	3	3	1	1	2
s_02955	CDKN3	134	102	213	125	238	155	2	4	2	8	6	2	3	7	7
s_02956	CDKN3	26	5	2	11	59	1	4	6	5	4	9	6	5	4	3
s_02957	CDO1	94	13	18	13	64	207	3	4	4	4	2	7	2	2	4
s_02958	CDO1	85	10	9	48	36	171	10	10	15	14	8	8	8	9	11
s_02959	CDO1	108	72	32	81	92	146	109	114	60	6	6	6	1	7	8
s_02960	CDO1	62	261	1347	40	66	3	5	6	4	13	11	5	9	7	11
s_02961	CDR1	127	66	103	29	60	7	0	2	4	5	5	6	2	1	1
s_02962	CDR1	98	97	21	2	60	99	0	5	8	5	8	7	2	4	9
s_02963	CDR1	108	143	190	28	59	35	1	5	2	1	1	4	0	3	2
s_02964	CDR1	34	23	1	54	151	17	1	2	0	3	3	1	0	2	0
s_02965	CDR2	115	94	66	89	133	121	0	7	5	2	5	3	3	2	8
s_02966	CDR2	30	11	0	23	44	0	0	5	1	2	3	1	3	1	3
s_02967	CDR2	108	38	3	15	264	139	58	186	247	8	11	5	1	5	5
s_02968	CDR2	24	0	0	0	19	0	0	1	1	0	0	1	0	0	2
s_02969	CDS1	69	28	272	79	224	360	123	124	96	1	4	12	39	4	25
s_02970	CDS1	51	7	0	7	0	31	2	0	4	3	2	1	0	3	1
s_02971	CDS1	60	33	110	47	149	184	2	3	8	1	11	3	5	6	5
s_02972	CDS1	0	0	1	26	0	0	0	0	2	0	1	1	1	0	1
s_02973	CDSN	2	0	2	22	104	2	0	0	0	1	0	0	0	0	0
s_02974	CDSN	58	8	17	99	88	10	0	2	0	2	1	1	0	1	2
s_02975	CDSN	54	190	8	12	59	87	2	5	4	1	0	3	0	4	2
s_02976	CDSN	33	78	487	44	118	9	2	0	1	3	2	1	3	4	1
s_02977	CD52	137	421	428	63	132	158	3	11	14	8	9	6	2	3	7
s_02978	CD52	104	94	1	66	136	136	9	8	29	2	0	5	3	5	5
s_02979	CD52	8	38	57	33	143	75	0	4	3	2	2	5	5	0	3
s_02980	CD52	69	14	51	54	162	58	0	2	4	1	4	5	0	2	0
s_02981	CDX1	81	47	9	116	185	31	5	16	7	2	3	1	2	1	1
s_02982	CDX1	55	161	72	76	99	132	1	5	6	9	4	5	1	2	2
s_02983	CDX1	77	17	13	4	92	2	1	1	0	1	0	0	0	0	3
s_02984	CDX1	34	845	834	27	194	326	3	11	10	7	8	1	3	2	11
s_02985	CDX2	220	220	28	29	129	44	4	2	11	2	4	4	2	2	7
s_02986	CDX2	89	30	3	23	41	60	2	2	3	1	4	2	2	4	6
s_02987	CDX2	49	22	4	67	96	136	80	259	237	3	7	5	36	7	30
s_02988	CDX2	260	345	95	12	113	5	2	6	4	4	32	2	1	8	10
s_02989	CDX4	194	114	45	65	48	33	7	3	5	6	6	9	2	1	13
s_02990	CDX4	31	20	26	8	49	1	0	2	3	0	0	0	0	0	4
s_02991	CDX4	86	143	1668	68	308	257	363	436	539	10	16	13	11	14	19
s_02992	CDX4	77	34	0	20	41	0	1	0	2	0	1	2	0	1	1
s_02993	CLGN	50	97	3	16	98	0	3	2	1	1	0	1	0	0	1
s_02994	CLGN	102	14	18	6	108	4	3	5	6	3	8	4	2	4	4
s_02995	CLGN	157	288	138	15	155	271	322	661	593	68	26	25	14	46	77
s_02996	CLGN	35	8	27	7	7	0	0	0	0	1	0	0	0	0	0
s_02997	CEACAM5	5	10	0	0	1	1	0	2	0	1	0	0	0	0	0
s_02998	CEACAM5	8	27	0	27	117	54	1	2	1	1	1	1	2	0	1
s_02999	CEACAM5	223	273	150	69	173	69	42	6	8	13	10	11	2	7	13
s_03000	CEACAM5	185	202	111	113	90	53	2	5	6	3	4	3	2	4	4
s_03001	CEBPA	83	20	38	64	78	36	1	5	2	4	3	2	1	0	4
s_03002	CEBPA	103	297	39	61	451	563	19	77	16	11	15	6	5	4	13
s_03003	CEBPA	1	41	107	40	37	18	0	0	4	6	3	0	4	1	2
s_03004	CEBPA	156	133	90	121	298	328	4	11	4	3	8	10	5	5	7
s_03005	CEBPB	23	26	0	45	18	1	0	0	2	1	0	2	1	1	0
s_03006	CEBPB	4	92	0	40	35	1	0	0	1	0	1	0	0	0	2
s_03007	CEBPB	85	53	2	19	256	661	209	516	380	9	4	8	75	60	108
s_03008	CEBPB	125	121	95	143	337	1355	2733	6580	5265	293	376	389	7388	12759	16416
s_03009	CEBPD	118	127	33	44	145	297	287	417	316	12	11	12	92	189	94
s_03010	CEBPD	70	41	20	54	80	14	1	8	5	1	2	4	1	2	3
s_03011	CEBPD	91	73	36	22	107	195	2	8	4	5	5	5	5	7	5
s_03012	CEBPD	94	67	103	24	121	84	0	8	9	7	7	4	7	4	5
s_03013	CEBPE	106	1	11	27	27	1	0	2	0	2	1	0	0	2	1
s_03014	CEBPE	108	107	67	14	71	7	0	3	2	4	3	4	2	2	3
s_03015	CEBPE	71	132	131	44	231	3	5	6	2	6	7	6	4	3	5
s_03016	CEBPE	45	13	16	30	64	94	93	166	200	9	6	9	1	6	14
s_03017	CEBPG	45	123	112	90	66	3	3	3	1	1	2	2	1	13	3
s_03018	CEBPG	15	45	42	48	1	0	0	2	0	1	3	1	0	0	1
s_03019	CEBPG	15	39	6	0	0	0	0	1	0	2	0	1	0	0	1
s_03020	CEBPG	5	0	1	17	31	0	0	0	1	0	0	0	0	0	1
s_03021	CEL	191	103	203	134	127	31	4	9	6	2	1	3	3	3	4
s_03022	CEL	63	29	37	47	91	3	3	2	2	8	3	5	2	7	4
s_03023	CEL	28	50	0	44	32	0	0	3	7	1	1	1	0	2	0
s_03024	CEL	2	0	0	63	11	0	0	0	2	3	1	0	0	0	3
s_03025	CENPA	47	2	0	62	0	1	0	0	0	0	0	1	0	0	0
s_03026	CENPA	75	35	2	4	14	2	0	2	1	2	5	1	0	1	1
s_03027	CENPA	2	1	1	6	0	0	0	0	1	1	1	0	0	0	0
s_03028	CENPA	0	13	0	15	0	0	0	0	0	0	0	1	0	0	0
s_03029	CENPB	69	33	18	3	113	292	5	2	3	3	3	1	2	2	2
s_03030	CENPB	98	26	20	20	45	41	6	13	5	7	7	2	2	4	13
s_03031	CENPB	74	90	27	54	84	166	275	531	668	13	15	8	153	431	560
s_03032	CENPB	0	0	0	0	0	0	0	0	0	0	0	0	0	0	0
s_03033	CENPC	0	0	2	9	16	188	54	25	4	0	3	0	0	1	2
s_03034	CENPC	1	0	1	10	0	0	0	2	1	0	0	0	0	0	0
s_03035	CENPC	6	0	0	0	15	0	0	0	0	0	0	0	0	0	0
s_03036	CENPC	31	0	0	46	60	52	0	3	2	3	0	0	0	1	1
s_03037	CENPE	129	82	2	13	107	113	2	4	1	4	2	6	3	2	0
s_03038	CENPE	107	44	29	54	98	22	1	5	10	8	10	6	1	2	10
s_03039	CENPE	13	18	12	51	61	3	1	2	2	2	2	1	2	0	1
s_03040	CENPE	66	3	0	28	22	0	0	0	1	1	0	0	0	0	1
s_03041	CENPF	57	1	9	53	100	40	2	2	1	1	1	1	1	1	0
s_03042	CENPF	27	1	0	2	25	107	0	0	0	0	2	1	2	1	1
s_03043	CENPF	42	43	18	57	60	62	1	3	2	0	1	0	2	4	2
s_03044	CENPF	56	15	2	138	58	223	2	4	2	3	0	3	0	0	1
s_03045	CES1	249	206	268	44	131	28	548	1656	1058	14	22	15	63	85	60
s_03046	CES1	8	51	1	3	77	32	2	2	1	1	3	0	2	1	6
s_03047	CES1	1	11	0	0	22	0	0	0	1	0	0	0	0	0	1
s_03048	CES1	99	59	95	94	230	206	108	410	471	4	10	10	5	5	24
s_03049	CETN1	79	12	1	83	109	16	0	1	3	2	2	0	0	1	5
s_03050	CETN1	140	7	2	4	91	37	0	3	0	2	3	2	2	2	1
s_03051	CETN1	102	11	2	0	13	1	0	2	1	1	1	2	0	1	2
s_03052	CETN1	24	57	17	45	2	0	2	0	0	1	1	1	0	1	0
s_03053	CETN2	22	1	0	52	34	0	5	2	1	4	3	1	0	1	2
s_03054	CETN2	65	16	1	7	70	2	0	3	0	4	0	1	0	1	1
s_03055	CETN2	7	3	5	0	12	42	0	0	0	0	2	0	1	0	2
s_03056	CETN2	123	346	232	42	151	55	8	14	9	12	13	12	7	13	9
s_03057	CETN3	48	49	49	3	44	0	1	2	2	0	3	1	1	0	2
s_03058	CETN3	128	121	42	94	249	112	4	4	7	1	6	5	2	1	3
s_03059	CETN3	138	144	29	43	230	376	11	19	14	12	12	9	4	14	8
s_03060	CETN3	120	76	352	157	280	187	113	98	122	7	11	26	5	6	6
s_03061	CETP	18	18	2	24	169	27	2	1	1	3	5	1	3	2	4
s_03062	CETP	120	24	74	85	46	1	0	3	1	4	4	1	3	0	5
s_03063	CETP	87	93	67	17	135	420	224	315	374	3	12	4	7	6	8
s_03064	CETP	77	193	41	64	137	141	74	98	112	8	9	8	3	5	5
s_03065	CFL1	32	74	32	30	46	2	3	7	1	0	3	4	2	1	3
s_03066	CFL1	8	4	0	68	139	36	2	1	1	1	3	1	1	0	1
s_03067	CFL1	25	0	1	19	20	0	0	5	0	0	1	0	0	2	5
s_03068	CFL1	74	14	1	130	207	6	5	5	3	3	0	0	2	2	8
s_03069	CFL2	67	31	2	28	227	327	107	48	100	11	8	6	49	21	40
s_03070	CFL2	4	0	0	35	0	0	0	0	0	0	0	0	1	0	1
s_03071	CFL2	94	68	23	70	113	118	5	4	3	2	5	0	3	4	4
s_03072	CFL2	140	53	38	99	107	4	1	3	5	3	5	3	3	3	1
s_03073	CTSC	42	38	36	1	177	17	0	2	1	3	1	0	2	0	1
s_03074	CTSC	28	21	1	43	104	1	1	0	3	2	3	2	0	0	2
s_03075	CTSC	94	15	28	27	116	65	1	4	3	2	3	2	2	2	1
s_03076	CTSC	0	0	0	0	0	0	0	0	0	0	0	0	0	0	0
s_03077	CFTR	136	111	106	42	118	4	0	3	5	3	4	1	2	5	1
s_03078	CFTR	33	2	16	12	84	0	0	0	1	1	2	0	0	3	0
s_03079	CFTR	48	1	0	62	14	1	1	2	1	0	1	1	1	1	1
s_03080	CFTR	24	7	29	19	2	2	0	1	0	0	1	2	0	1	2
s_03081	CGA	82	119	67	25	205	25	2	5	0	2	5	5	2	4	3
s_03082	CGA	95	13	3	19	117	170	3	3	4	3	5	7	3	3	4
s_03083	CGA	80	67	36	76	123	49	0	0	3	4	1	1	0	0	2
s_03084	CGA	46	29	1	86	81	7	1	2	1	3	2	3	2	1	2
s_03085	CGB	133	111	71	64	146	29	1	3	4	2	4	5	2	4	5
s_03086	CGB	12	29	0	6	43	6	1	3	2	1	0	2	1	0	0
s_03087	CGB	31	26	32	28	110	50	2	8	3	3	3	4	2	3	4
s_03088	CGB	117	43	3	19	122	179	8	2	1	2	1	6	1	2	1
s_03089	CEACAM3	156	101	68	83	63	128	3	4	7	7	7	3	4	6	5
s_03090	CEACAM3	144	62	127	35	133	115	425	697	627	16	17	8	76	207	250
s_03091	CEACAM3	83	64	85	46	93	29	32	56	36	5	3	1	1	4	2
s_03092	CEACAM3	294	252	50	197	643	630	558	1465	1086	136	50	43	13	101	183
s_03093	CEACAM7	3	98	3	13	99	154	152	264	418	7	6	10	45	100	19
s_03094	CEACAM7	61	76	33	17	161	9	6	22	20	11	12	16	8	12	15
s_03095	CEACAM7	94	96	151	125	179	134	12	14	15	8	15	9	4	13	15
s_03096	CEACAM7	103	78	35	22	136	1	1	1	3	0	0	1	3	0	3
s_03097	CEACAM8	55	49	0	76	216	59	0	4	3	2	6	2	1	5	4
s_03098	CEACAM8	65	115	17	43	151	104	3	4	6	3	4	4	1	6	4
s_03099	CEACAM8	241	312	136	109	409	520	463	2003	1700	38	31	22	136	392	190
s_03100	CEACAM8	68	160	18	12	157	107	118	181	176	2	6	6	4	3	5
s_03101	CEACAM4	173	55	5	42	154	407	45	132	189	4	4	5	6	6	12
s_03102	CEACAM4	6	33	118	66	79	13	2	3	3	3	3	1	0	1	1
s_03103	CEACAM4	141	24	120	55	59	46	4	2	6	4	4	2	1	3	3
s_03104	CEACAM4	16	2	2	44	5	0	0	0	1	0	1	0	0	2	0
s_03105	CHAD	111	94	40	87	151	76	4	6	8	6	3	7	2	2	4
s_03106	CHAD	170	245	619	81	440	170	2	8	11	3	8	4	3	3	14
s_03107	CHAD	114	76	76	43	148	576	5	8	10	10	12	8	4	4	6
s_03108	CHAD	39	10	2	50	84	216	1	3	3	0	5	1	2	2	0
s_03109	RCBTB2	78	26	64	43	115	141	101	217	180	8	8	6	9	3	28
s_03110	RCBTB2	104	266	211	168	268	237	8	4	5	18	9	8	7	2	10
s_03111	RCBTB2	56	80	31	204	275	61	2	1	6	2	3	3	1	4	6
s_03112	RCBTB2	152	49	26	88	259	155	2	6	9	5	4	4	1	3	6
s_03113	CHAT	18	17	2	63	28	1	2	3	2	3	0	2	2	2	2
s_03114	CHAT	63	29	6	48	97	0	0	1	1	1	1	2	0	1	4
s_03115	CHAT	73	92	34	28	129	36	2	1	2	0	4	3	2	0	1
s_03116	CHAT	47	0	16	5	0	0	0	1	1	0	1	1	0	2	0
s_03117	RCC1	0	0	0	23	0	0	0	0	1	0	0	1	0	1	1
s_03118	RCC1	0	0	0	6	0	1	0	0	0	0	0	0	0	0	0
s_03119	RCC1	8	16	124	40	32	76	0	2	2	3	0	1	1	1	2
s_03120	RCC1	0	0	0	0	0	0	0	0	0	0	0	0	0	0	0
s_03121	CHD1	88	168	41	48	149	22	1	4	6	2	4	10	1	3	0
s_03122	CHD1	215	226	104	160	333	136	3	7	12	9	10	9	6	5	9
s_03123	CHD1	80	19	11	25	20	3	0	5	5	4	6	3	2	2	6
s_03124	CHD1	43	22	26	80	100	3	1	5	6	5	5	5	2	3	5
s_03125	CHD2	54	2	1	0	1	0	0	0	0	1	1	0	1	0	1
s_03126	CHD2	38	9	1	1	11	1	1	1	2	2	1	0	1	1	3
s_03127	CHD2	52	76	16	17	59	35	1	5	2	3	8	3	4	3	3
s_03128	CHD2	19	8	0	21	6	0	1	2	1	1	3	0	0	1	1
s_03129	CHD3	12	30	37	52	149	54	5	11	5	5	9	10	3	8	5
s_03130	CHD3	53	19	155	64	63	4	1	1	6	5	0	1	1	2	5
s_03131	CHD3	85	63	7	139	186	119	388	800	635	16	75	45	32	36	44
s_03132	CHD3	141	53	123	29	257	41	2	8	3	1	2	3	2	3	5
s_03133	CHD4	10	1	13	15	51	66	0	0	0	1	1	0	0	0	1
s_03134	CHD4	6	3	0	25	2	2	0	1	0	0	0	0	1	0	1
s_03135	CHD4	0	0	0	77	26	10	0	0	1	0	0	0	1	0	0
s_03136	CHD4	113	176	97	104	194	636	2880	5333	4882	228	304	305	8232	15854	19904
s_03137	AKR1C4	72	88	27	58	246	439	124	409	434	11	5	3	42	93	103
s_03138	AKR1C4	79	16	13	64	121	8	3	1	1	1	2	1	2	7	4
s_03139	AKR1C4	200	258	20	43	164	148	10	15	21	11	12	11	9	11	13
s_03140	AKR1C4	128	197	3	26	310	74	33	41	16	3	9	3	3	3	18
s_03141	CHEK1	77	43	1	4	80	182	1	2	4	1	1	0	4	1	5
s_03142	CHEK1	0	0	0	0	0	0	0	0	0	0	0	0	0	0	0
s_03143	CHEK1	0	0	0	0	0	0	0	0	0	0	0	0	0	0	0
s_03144	CHEK1	1	0	3	0	0	0	0	2	2	0	1	0	0	2	4
s_03145	FOXN3	217	254	37	78	552	161	10	13	9	11	11	5	5	12	12
s_03146	FOXN3	213	68	45	39	261	191	2	2	9	3	7	3	3	7	8
s_03147	FOXN3	226	285	213	44	395	230	6	4	3	7	10	12	8	3	15
s_03148	FOXN3	31	83	19	0	62	105	1	1	1	3	1	0	0	0	0
s_03149	CHGA	52	90	1	18	216	66	0	0	0	1	2	2	1	1	5
s_03150	CHGA	3	50	59	48	10	1	0	0	0	1	2	1	1	1	0
s_03151	CHGA	3	4	56	7	34	66	0	0	0	0	0	1	0	1	0
s_03152	CHGA	28	50	51	85	297	203	4	8	4	1	5	3	5	0	2
s_03153	CHGB	89	49	351	7	96	55	1	3	1	6	4	4	0	2	0
s_03154	CHGB	21	1	0	46	12	0	0	0	0	0	0	0	0	1	0
s_03155	CHGB	42	6	3	12	11	35	0	1	0	5	0	2	0	2	2
s_03156	CHGB	76	31	3	16	169	26	2	7	3	2	6	5	3	3	6
s_03157	CHI3L1	1	0	0	1	21	0	2	2	1	4	3	0	3	1	1
s_03158	CHI3L1	82	5	1	6	22	54	1	0	1	1	0	1	1	1	0
s_03159	CHI3L1	80	173	124	35	204	296	16	44	35	30	29	32	23	18	43
s_03160	CHI3L1	110	45	1	52	86	18	0	3	2	2	2	3	2	0	0
s_03161	CHI3L2	109	52	115	12	49	4	2	2	8	1	3	3	0	5	3
s_03162	CHI3L2	67	13	1	61	19	70	0	2	2	2	4	2	1	2	3
s_03163	CHI3L2	82	0	0	1	47	56	0	1	1	2	3	1	1	3	1
s_03164	CHI3L2	77	147	3	8	132	122	9	4	6	11	10	7	6	4	7
s_03165	CHIT1	89	108	56	75	215	108	51	120	174	4	10	6	5	9	8
s_03166	CHIT1	77	67	40	124	83	66	5	3	3	3	2	3	1	1	6
s_03167	CHIT1	70	148	66	113	238	3	5	5	2	6	9	6	4	8	4
s_03168	CHIT1	63	40	25	29	69	0	1	1	0	2	0	1	0	1	3
s_03169	CHKA	8	5	0	32	115	0	0	2	0	0	0	1	0	0	0
s_03170	CHKA	1	0	0	32	29	0	0	0	0	1	1	0	0	1	0
s_03171	CHKA	121	38	5	8	288	73	3	5	6	3	2	3	2	1	0
s_03172	CHKA	0	0	1	18	79	0	0	0	0	2	4	0	0	0	1
s_03173	CHKB	22	22	1	2	199	1	0	4	0	0	0	1	0	1	0
s_03174	CHKB	6	31	31	48	144	206	0	6	3	0	1	3	2	0	2
s_03175	CHKB	50	0	1	1	83	0	1	1	3	2	0	2	0	1	1
s_03176	CHKB	38	13	0	8	4	0	0	1	2	1	2	2	0	2	1
s_03177	CHM	58	27	2	61	38	55	2	2	0	6	0	0	2	3	1
s_03178	CHM	54	97	94	67	121	2	5	10	39	9	4	5	2	2	5
s_03179	CHM	20	15	1	52	106	79	1	2	1	0	3	4	0	1	2
s_03180	CHM	109	57	112	76	138	67	4	4	0	2	10	1	1	2	8
s_03181	CHML	253	100	208	73	144	4	6	9	10	7	6	10	6	9	9
s_03182	CHML	156	32	1	15	11	4	1	1	1	2	5	0	3	0	2
s_03183	CHML	136	121	59	98	224	229	248	359	442	15	18	49	6	15	25
s_03184	CHML	181	16	7	66	100	2	5	5	13	4	5	2	3	5	3
s_03185	CHN1	107	96	89	36	230	70	2	3	4	3	10	7	6	3	4
s_03186	CHN1	179	177	156	76	138	41	4	10	5	7	8	7	1	7	10
s_03187	CHN1	200	108	56	8	87	4	2	1	5	1	3	4	0	1	4
s_03188	CHN1	190	670	471	88	291	325	479	1133	986	35	76	53	12	66	111
s_03189	CHN2	27	4	1	38	88	442	0	4	5	5	3	4	2	1	5
s_03190	CHN2	38	70	5	19	100	97	5	9	12	4	10	6	4	10	7
s_03191	CHN2	109	37	127	137	71	66	3	6	3	7	4	3	0	5	6
s_03192	CHN2	65	16	6	65	50	1	1	1	2	3	2	1	0	0	1
s_03193	CHRM1	40	94	185	1	32	2	0	0	0	0	1	1	1	0	0
s_03194	CHRM1	116	159	134	74	95	3	1	3	8	6	6	2	2	5	3
s_03195	CHRM1	38	1	4	42	19	1	0	2	1	0	2	0	0	2	0
s_03196	CHRM1	9	8	0	6	0	0	0	0	1	0	0	1	0	0	0
s_03197	CHRM2	237	73	21	74	212	9	3	4	7	2	5	9	7	4	5
s_03198	CHRM2	3	31	0	55	60	55	0	0	2	0	0	0	0	1	2
s_03199	CHRM2	158	154	40	76	202	196	5	5	9	6	6	6	3	6	10
s_03200	CHRM2	250	348	149	205	169	124	72	234	274	24	13	15	7	10	12
s_03201	LYST	31	22	1	25	105	2	3	1	0	1	2	0	0	1	2
s_03202	LYST	77	28	12	6	126	54	5	11	7	6	5	9	5	10	9
s_03203	LYST	26	48	17	133	3	65	3	2	6	3	7	2	1	1	6
s_03204	LYST	79	10	1	2	63	72	4	0	2	0	1	1	0	2	0
s_03205	CHRM3	95	11	40	32	81	33	2	8	3	3	4	2	0	1	10
s_03206	CHRM3	79	75	2	48	96	4	3	2	2	2	2	2	2	2	1
s_03207	CHRM3	45	56	35	35	86	52	6	8	15	4	6	9	2	8	8
s_03208	CHRM3	118	106	54	39	393	293	2	10	4	7	9	6	3	2	3
s_03209	CHRM4	15	12	1	2	38	0	2	3	2	4	3	1	1	3	4
s_03210	CHRM4	23	1	0	53	59	40	1	1	0	1	1	0	1	0	1
s_03211	CHRM4	4	46	9	56	216	183	0	3	4	2	3	3	2	0	2
s_03212	CHRM4	17	3	0	7	31	1	0	3	0	0	0	1	0	1	1
s_03213	CHRM5	80	8	80	44	174	16	2	1	3	3	0	4	1	0	3
s_03214	CHRM5	81	23	3	36	54	2	0	2	2	1	2	0	2	0	3
s_03215	CHRM5	36	26	3	11	44	9	6	11	12	5	8	8	4	5	9
s_03216	CHRM5	144	17	13	79	237	352	324	1005	858	11	40	63	20	22	46
s_03217	CHRNA1	170	114	244	14	167	158	194	99	53	8	3	7	10	6	6
s_03218	CHRNA1	106	68	159	27	195	157	0	7	1	6	1	10	2	2	1
s_03219	CHRNA1	16	18	0	12	77	0	0	1	2	2	2	0	0	0	0
s_03220	CHRNA1	64	20	17	63	102	15	1	2	3	1	4	3	1	5	4
s_03221	CHRNA2	22	80	58	73	34	39	2	1	1	2	1	3	4	0	3
s_03222	CHRNA2	29	56	1	20	50	23	2	0	5	0	1	1	0	1	2
s_03223	CHRNA2	21	10	4	49	18	80	2	14	6	9	12	7	8	7	7
s_03224	CHRNA2	146	84	35	18	217	194	43	239	374	5	13	6	1	20	5
s_03225	CHRNA3	62	47	7	30	104	116	0	1	2	3	1	3	0	2	3
s_03226	CHRNA3	44	107	97	69	121	1	5	3	3	1	0	3	2	3	4
s_03227	CHRNA3	64	12	2	24	97	62	1	2	2	2	0	3	2	2	1
s_03228	CHRNA3	40	34	0	26	80	1	1	1	0	1	1	1	2	2	2
s_03229	CHRNA4	13	1	0	32	30	2	2	0	3	0	0	0	0	1	1
s_03230	CHRNA4	67	14	1	34	124	61	1	4	3	0	3	2	1	0	2
s_03231	CHRNA4	0	0	0	39	19	0	0	0	0	0	1	0	0	1	0
s_03232	CHRNA4	65	52	56	92	24	35	30	46	83	0	4	1	0	3	0
s_03233	CHRNA5	198	251	244	67	377	11	3	7	9	12	6	6	6	13	10
s_03234	CHRNA5	113	75	94	126	275	161	5	3	5	12	6	5	3	5	11
s_03235	CHRNA5	135	120	90	166	287	521	361	1830	1699	28	22	26	21	59	28
s_03236	CHRNA5	10	31	2	19	43	1	1	3	1	0	4	3	0	2	2
s_03237	CHRNA7	90	73	21	41	93	52	0	5	1	3	4	2	1	2	4
s_03238	CHRNA7	176	146	1	118	101	2	2	4	4	3	3	4	2	2	5
s_03239	CHRNA7	196	42	11	64	105	18	5	4	7	1	3	3	3	4	4
s_03240	CHRNA7	73	188	73	79	261	406	132	155	88	7	5	7	26	11	25
s_03241	CHRNB1	117	1809	343	49	58	10	6	9	13	9	10	8	8	11	5
s_03242	CHRNB1	20	0	0	0	0	0	0	0	0	0	0	0	0	0	0
s_03243	CHRNB1	11	34	0	2	20	0	1	1	0	0	1	2	0	2	1
s_03244	CHRNB1	44	35	2	35	19	3	3	4	3	3	7	2	3	4	7
s_03245	CHRNB2	103	34	22	53	132	718	2414	2877	2589	26	24	33	227	154	304
s_03246	CHRNB2	0	5	0	43	1	2	0	1	0	0	0	0	0	0	0
s_03247	CHRNB2	26	11	0	57	55	2	0	3	4	2	0	2	0	2	0
s_03248	CHRNB2	42	22	0	1	23	40	39	128	60	1	0	0	8	0	2
s_03249	CHRNB3	189	115	18	54	106	124	2	3	1	4	6	4	3	3	2
s_03250	CHRNB3	18	13	6	20	313	301	431	1390	1126	75	33	23	63	114	157
s_03251	CHRNB3	132	201	200	24	160	16	0	5	7	3	12	3	5	3	3
s_03252	CHRNB3	10	102	6	40	71	180	173	457	467	7	26	7	4	7	4
s_03253	CHRNB4	100	79	4	46	236	435	33	52	33	10	14	6	6	8	11
s_03254	CHRNB4	76	116	14	101	56	12	0	4	2	1	2	2	2	2	1
s_03255	CHRNB4	44	9	0	70	68	1	0	1	1	1	1	0	1	2	0
s_03256	CHRNB4	46	73	16	18	19	1	1	0	3	2	1	1	1	2	3
s_03257	CHRND	56	19	15	58	130	157	0	6	1	5	7	4	3	4	11
s_03258	CHRND	91	10	38	14	42	24	1	2	0	1	1	2	2	3	1
s_03259	CHRND	88	107	33	12	124	86	3	3	7	6	5	7	4	4	8
s_03260	CHRND	133	247	54	78	299	315	3	15	9	5	9	8	6	3	10
s_03261	CHRNE	17	37	84	36	53	93	0	1	0	0	1	1	0	2	3
s_03262	CHRNE	128	124	159	41	241	174	3	11	10	6	10	3	1	4	7
s_03263	CHRNE	15	4	2	1	27	304	4	15	12	2	1	3	2	1	0
s_03264	CHRNE	66	21	13	29	19	112	5	2	5	5	7	12	5	8	5
s_03265	CHRNG	137	69	40	65	335	425	395	817	698	15	25	34	115	205	361
s_03266	CHRNG	91	19	64	2	228	71	2	0	4	1	2	1	2	2	4
s_03267	CHRNG	0	0	0	0	0	0	0	0	0	0	0	0	0	0	0
s_03268	CHRNG	51	92	12	52	133	0	0	1	3	1	0	0	0	1	3
s_03269	CHUK	230	68	112	41	180	310	6	8	6	11	12	7	10	3	4
s_03270	CHUK	109	104	179	35	313	186	4	8	5	9	9	5	4	3	3
s_03271	CHUK	57	114	77	28	81	71	0	2	1	0	2	1	1	2	1
s_03272	CHUK	104	43	130	14	116	75	0	0	2	4	0	2	2	0	2
s_03273	CIDEA	44	14	9	1	57	11	1	1	1	0	1	1	0	1	2
s_03274	CIDEA	22	65	1	34	2	1	3	3	2	4	2	1	0	3	1
s_03275	CIDEA	70	58	3	6	90	1	0	2	2	2	0	0	0	1	4
s_03276	CIDEA	64	40	2	28	66	1	1	0	3	1	2	2	0	2	4
s_03277	CKB	230	289	334	168	337	277	24	153	92	4	8	6	4	7	16
s_03278	CKB	145	243	110	126	251	181	136	334	277	14	6	5	11	4	10
s_03279	CKB	36	20	0	21	92	1	2	2	3	2	4	2	2	1	2
s_03280	CKB	93	239	109	94	150	150	589	1328	1155	18	34	73	51	136	171
s_03281	CIRBP	1	22	0	38	6	0	0	2	1	1	0	0	0	1	0
s_03282	CIRBP	63	0	11	10	76	55	4	2	3	4	2	1	1	0	1
s_03283	CIRBP	0	0	0	13	74	1	0	1	0	0	0	0	2	0	2
s_03284	CIRBP	30	0	0	32	24	25	0	3	1	0	3	0	2	1	1
s_03285	CISH	29	34	90	13	21	2	0	2	1	2	0	0	0	0	0
s_03286	CISH	70	2	0	6	0	28	1	3	4	3	5	1	1	3	2
s_03287	CISH	140	12	30	10	42	5	1	2	4	3	3	2	3	3	1
s_03288	CISH	110	206	426	129	231	521	2272	4970	4281	31	103	80	16	34	90
s_03289	TBCB	19	0	0	0	30	0	0	1	1	0	0	2	0	0	0
s_03290	TBCB	0	0	1	0	0	0	0	0	0	1	0	0	0	0	0
s_03291	TBCB	0	0	0	0	0	0	0	0	0	0	0	0	0	0	0
s_03292	TBCB	5	2	0	91	12	0	1	0	1	0	1	0	1	1	1
s_03293	CKM	41	31	18	79	150	120	115	40	60	4	4	3	2	1	4
s_03294	CKM	36	51	133	76	136	29	2	7	2	1	2	2	4	0	3
s_03295	CKM	58	108	214	25	79	71	6	7	1	1	5	3	1	3	1
s_03296	CKM	0	50	2	11	28	235	2	1	1	1	4	0	1	1	0
s_03297	CKMT1B	84	140	53	84	163	16	4	8	5	11	3	5	6	6	10
s_03298	CKMT1B	39	8	27	59	95	49	1	0	4	4	2	1	0	1	4
s_03299	CKMT1B	208	113	92	43	53	54	5	4	4	2	1	3	3	5	5
s_03300	CKMT1B	17	16	34	58	38	8	3	1	1	2	2	2	0	1	1
s_03301	CKMT2	179	216	92	55	243	365	1690	4925	4095	97	133	101	2111	3117	4560
s_03302	CKMT2	1	25	1	26	9	0	2	0	1	1	0	0	0	0	0
s_03303	CKMT2	122	0	40	9	40	1	0	1	1	3	0	2	2	0	0
s_03304	CKMT2	125	154	236	35	2	1	0	3	2	0	5	0	1	0	0
s_03305	ERCC8	133	138	450	80	299	379	277	781	820	16	13	18	51	105	83
s_03306	ERCC8	56	267	585	79	75	3	2	5	12	5	6	3	5	4	3
s_03307	ERCC8	4	0	0	0	58	47	0	1	1	0	0	0	0	0	0
s_03308	ERCC8	35	44	15	24	112	10	0	0	1	2	1	0	0	1	1
s_03309	CKS1B	48	0	0	36	38	1	0	1	2	4	2	2	2	1	1
s_03310	CKS1B	16	1	0	43	0	0	0	2	0	2	0	1	0	0	0
s_03311	CKS1B	7	0	0	20	1	0	0	0	0	0	1	0	0	0	1
s_03312	CKS1B	0	0	0	0	0	0	1	0	1	0	0	1	0	0	0
s_03313	CKS2	69	6	10	122	135	541	497	738	739	12	41	26	22	102	176
s_03314	CKS2	38	1	41	20	45	0	1	0	0	2	0	1	0	3	2
s_03315	CKS2	4	17	0	21	16	0	0	0	1	0	1	1	0	2	0
s_03316	CKS2	22	36	2	14	25	27	0	4	2	2	0	0	1	1	0
s_03317	AP2M1	15	3	1	35	30	0	3	2	2	0	5	2	1	2	2
s_03318	AP2M1	8	0	2	85	11	2	1	2	3	1	0	3	1	0	5
s_03319	AP2M1	22	17	1	55	56	105	1	1	3	4	1	1	4	4	1
s_03320	AP2M1	53	7	2	5	2	1	1	0	1	1	1	0	1	0	0
s_03321	AP1S1	75	8	3	51	171	1	0	3	3	0	2	2	0	2	2
s_03322	AP1S1	99	79	4	35	96	19	7	9	8	6	7	5	5	3	12
s_03323	AP1S1	51	3	0	14	55	45	0	2	0	0	1	0	1	0	2
s_03324	AP1S1	53	1	0	3	27	2	0	2	2	2	1	2	0	2	3
s_03325	AP2S1	38	0	1	29	24	21	0	2	2	1	7	2	2	0	3
s_03326	AP2S1	2	2	0	24	0	0	0	0	1	0	1	2	0	1	1
s_03327	AP2S1	17	26	2	41	70	0	1	3	5	6	5	1	1	1	1
s_03328	AP2S1	9	8	0	0	126	31	0	1	1	3	0	2	0	3	1
s_03329	AP3S1	56	95	3	65	19	1	0	0	1	2	3	1	0	2	4
s_03330	AP3S1	20	1	56	12	42	104	434	707	565	5	10	6	42	71	130
s_03331	AP3S1	123	138	75	103	273	374	136	44	108	7	7	9	4	4	6
s_03332	AP3S1	131	103	74	76	214	163	3	7	2	6	5	5	2	3	4
s_03333	CLC	25	46	40	31	99	75	464	1092	1164	37	44	39	15	12	40
s_03334	CLC	49	104	29	11	54	383	1	6	10	6	8	7	1	4	6
s_03335	CLC	38	17	30	1	17	0	1	1	0	0	0	0	1	1	0
s_03336	CLC	247	92	25	132	278	68	4	10	5	12	7	2	8	8	4
s_03337	CLCA1	13	36	12	9	63	8	1	1	0	0	0	1	0	1	3
s_03338	CLCA1	68	74	57	109	184	4	2	6	2	4	6	4	0	3	4
s_03339	CLCA1	45	52	10	38	100	48	0	2	2	4	6	3	3	4	3
s_03340	CLCA1	20	8	14	56	39	22	0	1	1	4	2	2	1	0	2
s_03341	CLCN1	71	182	659	56	65	71	288	778	842	80	256	139	70	273	255
s_03342	CLCN1	26	59	23	24	147	1	3	2	3	1	1	4	0	2	0
s_03343	CLCN1	59	187	25	45	67	289	21	171	127	16	7	16	40	44	14
s_03344	CLCN1	128	27	3	143	555	386	103	135	272	9	15	15	5	7	9
s_03345	CLCN2	37	20	4	50	40	4	4	7	6	6	6	5	5	1	7
s_03346	CLCN2	110	95	84	41	15	88	289	738	494	31	13	55	115	303	464
s_03347	CLCN2	59	35	32	51	87	56	0	1	6	2	2	4	3	1	2
s_03348	CLCN2	15	2	0	24	164	36	0	4	0	0	1	1	2	0	2
s_03349	CLCN3	79	102	4	11	120	183	4	5	9	5	5	3	1	7	3
s_03350	CLCN3	105	39	8	52	158	0	2	4	1	4	1	2	0	5	4
s_03351	CLCN3	220	523	134	205	578	230	6	16	13	10	9	16	10	13	14
s_03352	CLCN3	128	45	2	125	149	193	199	454	295	7	8	5	23	21	19
s_03353	CLCN4	99	19	6	100	189	105	189	295	237	6	8	4	2	6	7
s_03354	CLCN4	46	67	6	4	11	88	1	2	4	1	2	0	2	1	2
s_03355	CLCN4	50	59	33	24	48	3	0	3	1	0	0	2	0	3	2
s_03356	CLCN4	29	65	0	61	4	14	0	5	5	3	1	1	2	2	2
s_03357	CLCN5	36	0	2	16	60	60	2	1	0	1	1	0	0	0	0
s_03358	CLCN5	43	43	16	77	149	47	3	3	1	6	0	1	0	4	5
s_03359	CLCN5	101	72	54	47	93	4	0	3	1	2	1	1	3	2	3
s_03360	CLCN5	69	36	66	37	124	95	1	3	2	4	4	1	2	1	3
s_03361	CLCN6	59	1	0	22	35	1	1	1	1	1	3	0	1	2	0
s_03362	CLCN6	189	193	114	59	269	179	3	7	6	5	7	7	6	9	7
s_03363	CLCN6	17	77	52	10	4	0	0	3	1	3	1	0	0	5	2
s_03364	CLCN6	100	59	2	70	246	392	267	177	194	6	8	4	4	2	5
s_03365	CLCN7	121	184	14	0	18	0	3	6	1	6	3	4	5	2	8
s_03366	CLCN7	12	10	1	35	119	126	2	0	0	3	2	0	2	0	1
s_03367	CLCN7	138	80	140	35	100	2	2	4	3	2	2	4	0	4	5
s_03368	CLCN7	139	46	44	68	129	18	0	3	2	1	3	1	0	3	5
s_03369	CLCNKA	153	128	126	100	219	4	2	7	3	2	5	2	0	3	6
s_03370	CLCNKA	32	109	89	47	28	2	3	3	2	3	0	1	1	1	4
s_03371	CLCNKA	13	2	3	57	19	4	3	5	6	1	6	3	1	2	7
s_03372	CLCNKA	71	0	0	15	1	2	1	2	1	2	1	1	1	0	2
s_03373	CLCNKB	192	187	60	166	172	232	1	8	6	6	12	3	8	6	3
s_03374	CLCNKB	27	11	0	99	77	0	48	89	63	5	4	0	3	2	2
s_03375	CLCNKB	47	47	16	34	75	2	1	2	4	0	0	2	0	1	0
s_03376	CLCNKB	1	0	1	0	117	1	2	1	0	6	2	2	1	2	2
s_03377	CLU	89	13	77	26	137	111	2	6	6	1	1	4	1	2	5
s_03378	CLU	83	58	95	56	55	29	5	6	6	6	10	6	3	3	7
s_03379	CLU	59	15	3	37	156	39	4	6	6	1	4	11	4	2	5
s_03380	CLU	68	35	46	44	3	2	2	3	4	4	2	2	1	3	4
s_03381	CLIC1	54	12	0	32	96	6	3	6	3	3	5	3	1	4	5
s_03382	CLIC1	156	88	12	57	93	0	2	3	2	0	8	4	2	3	5
s_03383	CLIC1	55	38	34	31	59	3	4	6	5	2	3	2	0	1	5
s_03384	CLIC1	71	51	32	60	108	122	5	7	3	0	6	3	1	2	4
s_03385	CLIC2	139	156	80	35	119	310	88	268	348	3	8	8	4	10	29
s_03386	CLIC2	101	317	55	149	214	6	4	4	3	5	5	4	1	4	3
s_03387	CLIC2	99	204	108	47	308	116	3	1	8	3	4	1	3	7	4
s_03388	CLIC2	35	77	13	60	136	30	2	2	2	2	0	3	1	1	4
s_03389	CLK1	114	26	153	36	152	12	2	7	6	5	5	9	2	3	11
s_03390	CLK1	158	77	360	103	218	470	508	1267	1256	14	22	26	18	42	66
s_03391	CLK1	88	60	26	41	128	0	1	1	1	3	1	1	4	2	4
s_03392	CLK1	124	81	42	61	343	249	8	25	17	20	27	30	18	15	27
s_03393	CLK2	62	96	83	0	39	2	2	5	2	5	2	2	2	2	3
s_03394	CLK2	52	22	5	57	18	26	4	3	6	1	10	2	2	4	10
s_03395	CLK2	33	2	32	20	38	7	1	4	2	4	4	4	0	4	5
s_03396	CLK2	42	28	104	54	73	3	3	3	3	3	3	5	5	3	4
s_03397	CLK3	89	167	146	49	56	15	1	2	1	3	5	3	0	3	5
s_03398	CLK3	99	116	28	9	59	17	2	1	0	1	1	3	0	0	1
s_03399	CLK3	8	0	0	2	35	85	0	1	0	1	0	1	1	0	0
s_03400	CLK3	159	218	161	102	229	190	4	6	8	8	7	3	2	6	8
s_03401	TPP1	15	83	132	62	76	1	3	2	3	2	1	5	0	1	2
s_03402	TPP1	164	142	83	62	221	252	4	6	7	6	7	4	6	5	8
s_03403	TPP1	74	68	28	28	36	19	1	3	4	1	6	3	1	0	2
s_03404	TPP1	484	167	44	107	421	150	503	842	818	25	38	26	29	22	42
s_03405	CLN3	204	158	9	131	266	210	134	163	74	7	15	10	7	7	14
s_03406	CLN3	77	68	34	122	90	1	0	6	3	3	2	1	0	2	3
s_03407	CLN3	74	156	237	21	132	76	5	11	3	11	13	9	4	7	8
s_03408	CLN3	109	162	133	77	133	9	5	8	7	5	4	5	2	5	6
s_03409	CLN5	59	22	60	14	15	1	0	2	0	1	0	1	1	1	5
s_03410	CLN5	48	183	279	78	156	33	4	2	6	5	10	5	0	6	3
s_03411	CLN5	104	542	22	14	70	4	2	4	4	1	4	4	3	4	2
s_03412	CLN5	79	23	392	32	181	2	0	2	6	4	3	3	2	3	4
s_03413	CLNS1A	29	9	10	57	75	0	0	1	1	1	0	0	0	0	1
s_03414	CLNS1A	1	1	0	0	0	0	0	0	0	0	0	0	0	0	0
s_03415	CLNS1A	0	0	0	0	0	0	0	0	0	0	0	0	0	0	0
s_03416	CLNS1A	0	0	0	17	0	0	0	1	0	0	0	0	0	0	0
s_03417	CLPS	157	455	916	92	152	118	10	16	21	10	18	20	6	9	25
s_03418	CLPS	61	72	51	46	282	253	767	1295	1347	33	34	28	88	220	297
s_03419	CLPS	78	28	75	0	14	0	1	3	2	0	0	0	0	2	1
s_03420	CLPS	111	169	369	3	120	193	0	10	6	4	7	3	2	6	2
s_03421	CLPTM1	82	25	150	80	149	452	2	6	9	5	11	2	2	4	14
s_03422	CLPTM1	188	200	62	58	266	120	97	109	116	11	15	11	4	4	16
s_03423	CLPTM1	164	255	15	94	272	266	12	27	13	17	17	19	12	10	29
s_03424	CLPTM1	28	53	33	33	53	16	4	7	0	2	3	1	4	1	3
s_03425	CLTA	7	15	1	19	80	2	2	2	2	0	0	0	0	1	0
s_03426	CLTA	35	87	0	0	34	0	1	1	0	2	0	0	1	1	1
s_03427	CLTA	24	4	3	1	47	1	1	2	6	4	4	4	2	2	5
s_03428	CLTA	14	9	0	21	11	0	0	1	1	0	0	1	1	1	1
s_03429	CLTB	45	17	5	100	88	516	4	5	2	2	4	4	3	4	6
s_03430	CLTB	65	11	1	21	50	3	1	0	1	0	1	1	1	0	2
s_03431	CLTB	41	5	0	65	25	2	0	1	4	3	0	0	0	1	0
s_03432	CLTB	65	14	11	26	42	1	1	2	0	0	2	0	1	3	2
s_03433	CLTC	15	36	47	33	54	108	1	2	2	0	1	2	2	1	3
s_03434	CLTC	4	15	0	0	0	0	0	1	0	0	0	0	1	0	0
s_03435	CLTC	0	0	0	10	0	0	0	0	0	0	1	0	0	0	0
s_03436	CLTC	49	0	0	0	0	0	0	1	0	2	1	1	0	0	0
s_03437	CMA1	225	275	47	160	517	112	11	15	9	10	12	8	7	11	18
s_03438	CMA1	102	119	261	26	228	10	2	5	5	4	7	9	4	2	6
s_03439	CMA1	82	26	2	15	161	3	1	4	2	2	2	8	0	3	2
s_03440	CMA1	61	29	4	52	84	46	0	2	2	4	2	0	3	3	1
s_03441	CCR1	117	33	74	95	164	161	136	172	188	5	4	3	8	4	4
s_03442	CCR1	36	235	98	62	98	0	0	3	3	1	1	2	1	1	2
s_03443	CCR1	25	25	14	46	295	483	60	87	116	5	3	8	2	2	7
s_03444	CCR1	5	29	4	2	98	85	4	11	2	6	14	5	7	6	3
s_03445	CCR3	83	1	3	34	35	0	0	5	1	2	0	2	0	0	1
s_03446	CCR3	40	104	36	22	70	6	3	5	8	1	6	4	5	8	8
s_03447	CCR3	52	8	6	40	0	0	0	1	1	1	1	0	1	0	1
s_03448	CCR3	23	3	0	41	46	137	0	3	1	5	3	2	0	0	0
s_03449	CCR4	22	15	173	159	64	3	2	6	1	5	2	2	4	1	3
s_03450	CCR4	85	348	201	35	123	83	10	9	7	4	6	3	5	2	9
s_03451	CCR4	234	135	133	165	322	132	9	22	20	15	13	10	8	10	10
s_03452	CCR4	142	95	103	109	168	49	7	3	8	6	12	5	7	9	9
s_03453	CCR5	16	1	6	51	72	52	1	1	1	0	2	2	1	1	4
s_03454	CCR5	62	93	43	43	46	3	0	4	3	1	2	1	1	0	1
s_03455	CCR5	71	22	1	16	50	64	1	3	2	1	2	1	0	2	0
s_03456	CCR5	102	0	0	30	69	101	1	3	3	5	4	3	0	2	4
s_03457	CCR6	189	82	103	91	185	70	4	7	6	6	16	4	4	5	6
s_03458	CCR6	170	467	143	113	318	338	332	652	807	175	31	57	15	20	45
s_03459	CCR6	131	17	34	10	64	41	0	0	1	2	0	2	1	1	2
s_03460	CCR6	67	30	1	63	122	100	2	1	0	3	2	0	1	0	3
s_03461	CCR7	35	74	50	38	121	102	1	2	3	3	2	2	2	1	1
s_03462	CCR7	12	50	154	25	25	1	1	3	1	1	1	0	1	1	1
s_03463	CCR7	104	101	47	41	103	46	1	2	2	3	3	4	4	4	4
s_03464	CCR7	108	1	2	45	111	64	3	4	1	2	2	2	1	0	1
s_03465	CCR8	17	7	5	37	205	196	178	440	330	6	8	5	6	8	9
s_03466	CCR8	66	136	17	5	129	252	43	59	71	9	8	6	3	6	4
s_03467	CCR8	44	36	31	55	126	113	1	1	5	5	3	0	4	4	3
s_03468	CCR8	172	101	38	68	212	48	1	9	9	2	10	10	8	7	6
s_03469	ACKR2	263	129	22	158	227	270	6	5	7	6	14	13	4	6	12
s_03470	ACKR2	152	137	152	165	329	16	97	238	373	10	12	10	5	7	31
s_03471	ACKR2	80	3	58	79	165	31	1	5	5	2	5	6	2	8	5
s_03472	ACKR2	41	38	62	28	131	51	0	3	0	1	4	6	2	2	0
s_03473	CMKLR1	129	169	95	128	247	121	8	3	7	4	4	2	2	3	4
s_03474	CMKLR1	208	47	1	89	54	2	3	8	4	1	8	5	1	3	4
s_03475	CMKLR1	1	48	1	2	38	22	0	1	1	0	0	1	0	0	2
s_03476	CMKLR1	24	42	0	0	43	1	5	1	3	1	0	0	0	0	2
s_03477	LTB4R	152	47	68	79	222	95	140	503	261	24	26	17	8	25	88
s_03478	LTB4R	94	53	84	35	182	207	29	6	9	4	2	5	3	4	3
s_03479	LTB4R	92	52	63	11	34	1	1	9	6	1	5	3	1	6	4
s_03480	LTB4R	52	47	58	94	335	66	1	4	6	1	2	2	0	2	5
s_03481	ABCC2	91	49	24	23	93	2	7	5	1	1	3	2	2	3	0
s_03482	ABCC2	20	83	54	7	71	95	0	4	1	2	2	1	0	0	2
s_03483	ABCC2	75	88	2	80	82	3	2	7	6	7	3	4	4	3	7
s_03484	ABCC2	133	23	3	58	44	164	84	440	312	2	10	8	1	5	29
s_03485	CNGB1	44	27	1	24	86	141	1	3	4	2	3	2	1	1	4
s_03486	CNGB1	29	18	17	10	13	2	2	5	4	4	4	5	0	1	9
s_03487	CNGB1	57	98	82	17	8	7	0	3	3	2	0	3	3	1	4
s_03488	CNGB1	82	90	5	87	103	44	2	6	5	3	5	8	0	4	5
s_03489	CNGA1	73	61	9	37	64	0	2	5	1	6	2	3	1	1	3
s_03490	CNGA1	111	14	19	7	69	34	0	2	4	2	1	4	1	1	2
s_03491	CNGA1	64	173	15	21	9	2	0	2	1	0	1	0	0	1	5
s_03492	CNGA1	82	47	8	96	44	10	2	2	3	1	2	3	3	1	4
s_03493	CNGA2	111	92	108	28	143	11	323	632	483	9	8	14	2	3	14
s_03494	CNGA2	8	48	19	29	47	64	0	3	0	2	2	0	1	0	5
s_03495	CNGA2	43	18	17	43	32	2	0	1	0	0	1	2	1	0	1
s_03496	CNGA2	99	101	136	93	114	169	2	2	6	3	5	3	0	4	6
s_03497	CNGA3	28	29	1	1	67	110	0	0	2	0	1	4	1	1	0
s_03498	CNGA3	23	28	130	26	24	61	0	0	1	2	2	1	2	1	3
s_03499	CNGA3	72	114	76	45	173	104	2	4	5	3	6	1	1	1	4
s_03500	CNGA3	36	1	0	12	43	0	0	1	0	1	0	0	1	1	0
s_03501	CNGA4	34	126	5	16	78	174	191	385	554	2	7	3	4	6	2
s_03502	CNGA4	36	7	0	4	12	1	0	1	1	0	0	0	0	0	0
s_03503	CNGA4	8	0	1	25	152	23	0	0	1	0	1	1	0	0	1
s_03504	CNGA4	32	165	372	28	66	14	2	2	4	2	4	3	1	19	20
s_03505	PLK3	107	145	54	57	238	70	3	13	6	3	4	2	10	2	4
s_03506	PLK3	1	0	0	0	1	0	0	0	1	0	0	0	0	0	0
s_03507	PLK3	88	52	3	14	37	176	5	2	3	2	3	2	7	3	5
s_03508	PLK3	89	133	156	33	72	18	5	6	4	2	5	1	4	6	2
s_03509	CNN1	179	51	49	38	141	5	4	4	4	5	1	2	3	3	5
s_03510	CNN1	47	28	57	21	217	25	0	3	1	1	1	7	2	2	2
s_03511	CNN1	68	42	5	10	14	1	0	0	2	4	2	3	0	2	1
s_03512	CNN1	160	152	3	54	65	2	1	7	2	2	5	3	7	3	8
s_03513	CNN2	47	76	10	54	51	44	2	3	3	1	0	4	2	1	6
s_03514	CNN2	106	94	33	93	320	156	31	6	24	1	1	2	5	3	2
s_03515	CNN2	66	21	1	73	159	209	1	13	8	8	7	3	7	5	8
s_03516	CNN2	33	55	70	25	14	62	2	1	2	3	0	3	0	0	2
s_03517	CNN3	97	31	5	124	363	357	8	18	4	7	8	8	6	5	9
s_03518	CNN3	175	221	48	127	211	208	534	1250	1189	70	50	61	387	1126	1231
s_03519	CNN3	61	216	48	65	90	1	2	2	4	2	1	6	0	4	6
s_03520	CNN3	83	60	39	73	184	15	1	8	7	8	6	7	4	1	2
s_03521	CNP	76	15	26	70	110	88	3	6	5	2	7	6	4	2	7
s_03522	CNP	100	35	37	31	184	25	2	5	5	2	5	4	3	0	6
s_03523	CNP	101	18	3	5	100	3	5	5	5	7	2	2	0	5	2
s_03524	CNP	1	18	0	7	174	153	0	4	2	2	2	1	2	3	1
s_03525	CNR1	27	17	33	40	76	87	1	4	5	2	3	3	1	8	9
s_03526	CNR1	171	90	83	44	216	44	1	4	3	4	8	6	2	1	2
s_03527	CNR1	9	13	0	11	19	4	1	1	1	2	0	2	0	1	0
s_03528	CNR1	111	72	149	62	84	3	2	7	5	4	9	3	3	1	1
s_03529	CNR2	10	2	5	42	204	133	2	3	1	2	0	2	0	0	2
s_03530	CNR2	0	1	1	16	1	1	2	2	3	3	3	3	1	1	6
s_03531	CNR2	103	35	4	47	56	136	144	164	302	2	3	4	0	12	6
s_03532	CNR2	21	0	0	40	25	10	3	3	2	2	1	2	0	0	2
s_03533	CNTF	18	5	43	48	116	1	1	3	0	0	3	0	2	0	2
s_03534	CNTF	19	9	3	28	78	107	0	2	2	1	2	0	0	1	3
s_03535	CNTF	85	37	52	19	55	42	31	128	115	1	3	2	19	3	17
s_03536	CNTF	58	51	234	51	49	165	2	7	2	3	3	3	3	2	1
s_03537	CNTFR	176	75	3	28	265	277	150	230	107	9	9	9	31	90	69
s_03538	CNTFR	136	169	74	15	336	377	5	9	7	7	8	2	4	7	6
s_03539	CNTFR	126	80	1	60	147	61	1	4	1	0	5	1	4	3	2
s_03540	CNTFR	82	35	136	33	196	550	76	363	130	4	9	4	7	5	44
s_03541	CNTN1	81	169	641	39	33	9	2	4	8	4	2	2	1	3	3
s_03542	CNTN1	69	56	4	48	197	246	3	3	4	7	2	3	1	7	2
s_03543	CNTN1	61	115	106	54	91	113	2	0	4	2	2	3	1	0	5
s_03544	CNTN1	26	28	63	33	67	318	5	5	6	1	4	3	4	0	1
s_03545	COL1A1	68	65	1	81	70	217	0	3	7	3	2	3	2	2	4
s_03546	COL1A1	43	43	14	55	33	3	1	6	1	1	4	1	0	0	1
s_03547	COL1A1	116	169	69	80	223	369	476	774	737	37	22	89	8	19	23
s_03548	COL1A1	74	84	42	35	38	0	1	1	2	4	2	4	2	2	1
s_03549	COL1A2	98	52	182	20	231	257	9	16	15	15	11	10	5	11	18
s_03550	COL1A2	213	53	89	38	470	6	5	7	5	8	8	8	3	8	13
s_03551	COL1A2	67	10	6	103	162	248	0	3	1	2	5	5	3	1	3
s_03552	COL1A2	67	209	48	43	166	3	5	5	4	10	4	9	3	6	14
s_03553	COL2A1	95	12	192	1	91	0	0	1	2	3	2	2	0	3	0
s_03554	COL2A1	101	123	3	66	101	2	4	6	3	1	3	2	0	3	5
s_03555	COL2A1	0	0	0	1	55	1	0	1	0	1	1	0	0	0	1
s_03556	COL2A1	17	10	48	43	1	2	1	0	4	2	1	1	1	4	3
s_03557	COL3A1	83	283	140	70	131	142	0	6	5	6	2	5	4	2	4
s_03558	COL3A1	142	157	50	79	370	8	4	6	8	3	10	9	2	3	3
s_03559	COL3A1	38	10	0	23	30	1	0	3	0	1	0	4	0	0	1
s_03560	COL3A1	5	0	0	22	38	67	0	2	1	4	0	1	0	0	2
s_03561	COL4A1	70	223	48	139	221	265	110	299	201	9	16	11	4	11	10
s_03562	COL4A1	59	38	3	118	34	2	1	7	2	3	5	3	2	3	3
s_03563	COL4A1	71	59	40	149	137	124	90	383	202	9	8	14	7	7	12
s_03564	COL4A1	47	77	3	49	3	3	1	1	4	2	1	3	3	0	1
s_03565	COL4A2	75	102	5	71	218	232	5	6	6	7	8	3	3	3	7
s_03566	COL4A2	13	62	72	54	12	0	0	2	0	0	2	2	1	2	2
s_03567	COL4A2	41	55	2	52	83	116	3	1	5	4	1	1	0	1	1
s_03568	COL4A2	23	20	1	30	37	10	3	3	3	3	4	2	2	3	3
s_03569	COL4A3	152	123	115	102	136	44	6	8	10	9	4	10	3	18	3
s_03570	COL4A3	9	3	0	16	14	1	1	2	4	2	1	1	0	1	0
s_03571	COL4A3	14	97	7	4	96	2	0	2	1	1	1	2	1	3	6
s_03572	COL4A3	64	46	2	42	83	53	107	126	148	4	3	2	4	10	3
s_03573	COL4A4	53	2	10	21	24	190	1	1	3	3	3	3	0	2	0
s_03574	COL4A4	32	58	95	30	58	77	1	0	7	1	1	0	2	1	4
s_03575	COL4A4	81	53	28	69	145	118	1	1	4	1	4	4	0	1	4
s_03576	COL4A4	27	58	82	22	31	142	1	2	1	3	5	2	1	2	3
s_03577	COL4A5	22	59	0	25	200	228	1	3	3	3	8	1	2	0	3
s_03578	COL4A5	95	165	65	34	130	47	1	5	3	5	2	5	0	1	4
s_03579	COL4A5	110	88	6	53	141	160	2	2	3	3	7	4	2	2	6
s_03580	COL4A5	25	24	0	16	67	44	2	0	0	1	0	1	0	1	0
s_03581	COL4A6	147	137	12	51	120	82	1	6	7	3	8	5	2	2	4
s_03582	COL4A6	91	143	22	20	213	3	2	5	5	4	5	2	2	2	4
s_03583	COL4A6	19	38	51	0	39	1	0	0	1	1	1	1	0	1	1
s_03584	COL4A6	145	100	36	13	216	354	2	5	3	2	7	1	2	2	3
s_03585	COL5A1	86	91	45	41	197	40	1	8	7	1	5	3	2	5	3
s_03586	COL5A1	91	81	100	81	175	271	7	11	10	4	8	26	7	13	8
s_03587	COL5A1	116	72	14	111	34	37	2	3	3	1	6	2	1	3	3
s_03588	COL5A1	60	36	3	91	132	1	1	9	8	3	4	4	2	3	4
s_03589	COL5A2	40	505	424	24	151	88	75	183	165	6	7	11	7	20	9
s_03590	COL5A2	75	50	19	15	23	100	0	7	2	3	1	4	4	2	2
s_03591	COL5A2	88	171	44	19	105	108	3	7	9	7	4	7	0	3	2
s_03592	COL5A2	81	52	2	62	12	23	2	0	0	2	1	0	0	1	1
s_03593	COL6A1	21	24	45	43	108	141	145	575	474	28	47	25	15	17	43
s_03594	COL6A1	23	4	3	8	30	50	1	13	3	6	6	5	5	1	7
s_03595	COL6A1	64	20	2	8	89	2	3	6	0	3	2	4	1	3	5
s_03596	COL6A1	82	115	2	32	107	308	5	6	6	3	6	10	3	7	5
s_03597	COL6A2	37	0	0	13	33	0	0	0	0	0	2	0	0	0	0
s_03598	COL6A2	22	19	0	26	103	36	1	2	1	2	0	1	2	2	2
s_03599	COL6A2	110	115	59	38	107	133	1	4	1	1	3	3	3	1	4
s_03600	COL6A2	347	341	276	194	376	240	5	7	11	7	10	6	8	11	9
s_03601	COL6A3	52	43	16	35	44	11	1	1	2	1	3	1	1	4	6
s_03602	COL6A3	38	81	116	20	22	1	0	1	2	1	2	3	3	0	2
s_03603	COL6A3	116	8	4	0	19	63	0	3	1	3	0	1	1	0	0
s_03604	COL6A3	82	2	1	42	29	103	2	3	1	0	1	3	0	2	1
s_03605	COL7A1	61	57	30	37	32	1	2	4	4	4	7	3	0	4	5
s_03606	COL7A1	11	10	0	0	143	58	0	0	0	1	3	1	0	0	1
s_03607	COL7A1	9	118	60	4	110	41	223	676	597	15	11	9	6	9	21
s_03608	COL7A1	59	46	10	4	52	83	0	1	1	1	1	0	1	1	1
s_03609	COL8A1	36	0	36	14	58	3	0	0	0	2	2	1	0	1	1
s_03610	COL8A1	74	52	10	0	65	1	1	2	2	2	3	0	0	1	2
s_03611	COL8A1	34	9	7	16	36	1	3	3	1	1	4	0	1	2	4
s_03612	COL8A1	9	52	18	90	97	133	4	9	2	0	4	4	5	6	9
s_03613	COL8A2	4	70	3	24	19	31	2	0	0	1	2	0	0	0	1
s_03614	COL8A2	75	5	51	27	129	25	0	2	1	1	5	1	2	0	0
s_03615	COL8A2	107	43	20	54	7	18	2	2	5	3	4	0	3	3	7
s_03616	COL8A2	1	8	0	1	62	0	0	0	0	1	0	1	0	0	1
s_03617	COL9A1	58	113	6	95	158	5	5	6	5	4	13	6	3	7	4
s_03618	COL9A1	12	1	0	8	32	1	0	2	1	1	2	1	0	1	1
s_03619	COL9A1	30	23	2	60	147	135	1	1	4	4	2	2	1	3	2
s_03620	COL9A1	18	104	2	29	54	0	1	2	1	2	0	2	0	1	2
s_03621	COL9A2	98	60	6	8	117	234	298	858	756	4	9	63	40	10	13
s_03622	COL9A2	34	10	0	55	69	14	1	4	1	3	1	0	0	2	2
s_03623	COL9A2	331	205	102	116	188	54	6	6	14	12	14	13	7	7	6
s_03624	COL9A2	60	38	253	75	36	111	2	7	3	6	7	7	5	4	8
s_03625	COL9A3	167	133	49	152	328	87	6	11	12	14	19	11	7	6	21
s_03626	COL9A3	48	140	52	15	74	27	0	3	4	5	4	1	3	3	3
s_03627	COL9A3	364	188	268	104	284	247	5	6	11	5	9	4	5	3	11
s_03628	COL9A3	81	27	65	98	84	19	1	3	5	1	4	3	2	3	4
s_03629	COL10A1	93	17	12	76	132	3	3	4	8	3	7	6	3	2	8
s_03630	COL10A1	135	198	141	156	149	91	284	436	350	12	18	8	8	48	56
s_03631	COL10A1	225	60	66	52	206	72	11	15	21	27	15	16	16	6	18
s_03632	COL10A1	109	14	2	11	75	29	6	7	8	4	8	5	2	3	3
s_03633	COL11A1	26	46	37	35	164	35	1	3	4	1	0	6	2	2	2
s_03634	COL11A1	38	17	7	28	35	231	473	1003	1096	17	54	39	302	226	559
s_03635	COL11A1	69	2	2	4	100	243	1	2	6	4	2	4	0	3	3
s_03636	COL11A1	54	27	2	98	37	107	2	1	1	2	1	2	0	0	2
s_03637	COL11A2	24	1	1	1	23	1	0	0	0	0	1	0	1	0	0
s_03638	COL11A2	39	5	1	0	45	71	112	131	183	1	1	2	2	3	1
s_03639	COL11A2	57	1	26	22	52	2	1	0	2	1	2	1	1	1	1
s_03640	COL11A2	95	12	1	9	50	85	3	1	4	3	2	2	1	0	2
s_03641	COL12A1	31	80	1	49	79	131	0	2	3	0	7	1	1	2	1
s_03642	COL12A1	81	158	13	27	150	89	2	4	5	2	7	4	5	2	3
s_03643	COL12A1	1	19	0	0	63	21	0	0	3	0	0	0	0	0	0
s_03644	COL12A1	129	115	99	14	156	168	122	603	344	4	6	7	3	7	14
s_03645	COL13A1	37	22	19	89	123	121	1	2	6	1	1	3	0	3	0
s_03646	COL13A1	41	0	1	0	93	0	0	0	1	0	0	0	0	0	1
s_03647	COL13A1	13	16	0	0	0	0	0	0	1	0	0	0	0	2	0
s_03648	COL13A1	163	146	169	73	148	68	2	6	6	1	5	4	1	5	7
s_03649	COL15A1	90	23	73	44	70	55	5	2	2	5	17	5	2	29	2
s_03650	COL15A1	151	324	120	66	350	210	5	10	13	11	9	7	5	6	10
s_03651	COL15A1	36	17	2	0	128	96	8	0	2	4	2	0	2	2	2
s_03652	COL15A1	112	167	20	46	92	76	7	2	6	2	5	6	2	3	2
s_03653	COL16A1	60	58	3	116	141	133	4	4	1	6	7	2	5	5	5
s_03654	COL16A1	31	11	1	52	2	0	1	1	1	2	1	0	0	0	1
s_03655	COL16A1	40	9	0	7	66	107	0	0	1	2	0	2	0	0	2
s_03656	COL16A1	220	113	56	126	274	105	2	8	4	7	2	2	1	6	5
s_03657	COL17A1	36	28	0	11	18	50	0	2	0	1	1	2	2	1	0
s_03658	COL17A1	117	11	30	33	201	22	0	4	1	0	3	0	0	3	5
s_03659	COL17A1	105	119	108	117	216	149	1	7	2	6	6	5	3	1	4
s_03660	COL17A1	6	0	0	18	24	2	0	2	0	1	0	2	0	0	0
s_03661	COL19A1	13	1	1	32	55	0	1	3	1	1	1	1	0	3	5
s_03662	COL19A1	138	48	94	23	52	27	2	4	1	0	1	3	3	2	4
s_03663	COL19A1	96	99	74	13	67	2	0	6	4	3	2	1	0	0	7
s_03664	COL19A1	25	25	1	28	59	0	0	1	0	0	0	0	0	0	0
s_03665	COMP	17	1	0	62	11	21	1	2	0	1	0	2	0	0	1
s_03666	COMP	51	249	184	51	32	1	0	2	3	2	0	1	1	1	8
s_03667	COMP	10	0	30	0	25	0	0	0	1	1	1	1	1	0	2
s_03668	COMP	90	6	254	15	157	115	1	4	2	3	1	4	1	1	2
s_03669	COMT	14	0	0	3	1	0	0	1	0	0	0	0	0	0	0
s_03670	COMT	35	215	6	0	64	78	1	4	1	1	5	3	0	1	3
s_03671	COMT	34	10	5	14	112	176	0	2	4	4	3	2	1	1	4
s_03672	COMT	47	0	0	0	0	0	0	0	0	0	0	0	1	0	0
s_03673	COPA	9	2	0	7	0	0	1	0	1	0	0	0	0	0	0
s_03674	COPA	1	18	15	1	39	0	2	1	0	2	3	2	1	0	1
s_03675	COPA	0	0	0	0	0	0	0	0	0	0	0	0	0	0	0
s_03676	COPA	0	0	0	0	0	0	0	0	0	0	0	0	0	0	0
s_03677	COPB1	0	0	0	0	0	0	0	0	0	0	0	0	0	0	0
s_03678	COPB1	1	0	0	0	0	1	0	0	0	0	0	0	0	0	1
s_03679	COPB1	35	17	1	14	102	0	1	0	5	0	3	0	0	1	0
s_03680	COPB1	0	0	0	0	4	0	0	0	0	0	0	0	1	0	0
s_03681	KLF6	28	1	11	34	53	1	1	0	0	1	4	2	1	1	7
s_03682	KLF6	7	28	1	9	54	0	0	0	0	0	0	0	0	0	0
s_03683	KLF6	79	55	4	34	194	172	3	6	4	7	9	6	2	8	6
s_03684	KLF6	29	1	23	22	22	0	0	2	0	0	1	0	0	0	0
s_03685	SLC31A1	33	4	7	67	65	8	6	13	8	10	9	10	5	9	7
s_03686	SLC31A1	53	58	2	44	111	5	3	4	6	3	4	4	0	4	2
s_03687	SLC31A1	23	4	1	12	29	3	0	2	4	3	0	2	0	0	3
s_03688	SLC31A1	5	1	0	16	7	0	2	0	0	0	1	0	0	0	1
s_03689	SLC31A2	17	13	137	7	26	129	2	2	1	2	6	5	1	1	3
s_03690	SLC31A2	47	2	0	39	67	73	2	2	2	2	0	1	2	1	3
s_03691	SLC31A2	0	0	0	0	0	0	0	0	0	0	0	0	0	0	0
s_03692	SLC31A2	65	77	91	47	132	3	2	7	2	5	6	1	2	5	5
s_03693	CORT	15	0	0	8	10	0	1	1	0	1	1	0	0	0	0
s_03694	CORT	116	43	22	35	216	89	0	1	5	3	3	2	4	3	1
s_03695	CORT	54	61	209	122	83	24	2	12	12	7	8	13	6	4	6
s_03696	CORT	0	13	0	26	121	57	225	189	236	7	1	4	3	1	1
s_03697	MAP3K8	109	34	19	28	186	57	1	2	3	2	2	0	1	2	2
s_03698	MAP3K8	112	148	103	70	151	281	92	269	318	47	31	141	250	727	780
s_03699	MAP3K8	69	59	29	14	164	103	3	6	3	4	1	5	1	2	5
s_03700	MAP3K8	112	69	29	49	238	261	7	14	11	9	11	10	0	2	9
s_03701	COX4I1	15	1	1	2	100	1	1	3	1	2	3	5	1	2	4
s_03702	COX4I1	0	3	0	20	2	0	0	0	0	1	0	0	0	1	0
s_03703	COX4I1	0	0	0	0	0	0	0	0	0	0	0	0	0	0	0
s_03704	COX4I1	2	0	0	14	0	0	0	0	0	1	1	1	1	0	0
s_03705	COX5B	38	82	34	42	114	0	0	1	3	1	2	1	1	1	0
s_03706	COX5B	51	52	36	8	30	1	0	1	2	2	1	2	2	1	0
s_03707	COX5B	2	0	1	33	0	0	0	0	0	0	0	1	0	0	1
s_03708	COX5B	26	11	32	46	24	3	0	2	1	2	4	1	0	3	1
s_03709	COX6A1	40	83	0	55	110	1	1	0	0	0	1	1	0	0	1
s_03710	COX6A1	211	92	54	114	289	107	1	7	7	9	14	5	1	6	9
s_03711	COX6A1	1	1	0	0	0	0	2	0	0	1	0	0	2	0	0
s_03712	COX6A1	293	57	164	23	178	3	4	10	2	1	4	4	0	6	6
s_03713	COX6A2	55	104	49	51	139	144	267	467	408	22	57	29	135	167	155
s_03714	COX6A2	33	6	6	20	63	81	47	306	340	9	39	18	2	26	23
s_03715	COX6A2	24	22	4	0	107	309	1	2	4	3	2	2	2	2	2
s_03716	COX6A2	108	31	15	25	197	214	3	1	3	9	1	9	3	3	4
s_03717	COX6B1	18	42	1	1	50	1	1	1	4	1	0	2	1	1	1
s_03718	COX6B1	7	2	0	19	10	0	0	0	0	0	4	0	0	0	1
s_03719	COX6B1	11	7	0	12	19	0	0	1	3	2	0	0	0	1	1
s_03720	COX6B1	28	59	8	15	53	10	1	5	2	0	5	3	0	2	3
s_03721	COX6C	35	17	0	0	31	2	0	1	2	1	1	0	0	1	0
s_03722	COX6C	35	10	0	5	31	2	1	33	2	1	1	1	0	3	3
s_03723	COX6C	4	0	0	2	20	0	0	1	0	2	1	0	0	0	0
s_03724	COX6C	55	23	28	12	66	3	4	7	2	3	5	3	0	2	6
s_03725	COX7A1	61	73	51	1	11	2	1	0	0	2	1	1	1	1	0
s_03726	COX7A1	138	165	188	22	293	101	3	3	5	6	2	5	6	2	2
s_03727	COX7A1	202	95	81	40	220	9	0	10	4	3	4	5	1	4	4
s_03728	COX7A1	126	111	9	141	206	33	11	8	4	6	8	5	2	6	6
s_03729	COX7A2	39	37	2	38	35	8	3	4	4	5	5	4	1	4	6
s_03730	COX7A2	39	3	0	13	148	1	2	1	1	1	2	0	0	1	0
s_03731	COX7A2	0	1	0	53	12	0	1	1	0	1	0	1	0	0	0
s_03732	COX7A2	0	2	0	17	10	31	0	1	2	0	2	0	1	1	0
s_03733	COX7B	38	1	0	45	7	28	1	0	0	1	1	1	0	3	0
s_03734	COX7B	2	10	0	14	34	1	2	1	2	0	0	3	0	1	1
s_03735	COX7B	0	0	1	16	28	5	1	0	0	1	0	1	0	0	0
s_03736	COX7B	97	39	44	13	39	36	1	1	2	1	4	1	1	3	1
s_03737	COX7C	39	2	3	48	119	40	4	1	2	2	2	1	3	2	4
s_03738	COX7C	94	18	83	153	184	2	3	10	10	3	7	10	5	5	6
s_03739	COX7C	78	51	141	2	5	3	1	5	4	3	3	1	4	3	6
s_03740	COX7C	0	0	0	0	0	0	0	0	1	0	0	1	0	0	0
s_03741	COX8A	22	0	29	25	32	1	2	2	1	0	5	2	0	1	4
s_03742	COX8A	79	76	23	19	130	2	1	3	1	2	1	0	0	3	0
s_03743	COX8A	69	67	44	74	47	92	2	4	5	1	4	2	0	4	2
s_03744	COX8A	32	5	0	4	31	1	0	1	1	2	1	1	1	5	3
s_03745	COX10	9	2	0	26	4	3	0	3	3	3	3	1	0	2	4
s_03746	COX10	280	290	358	113	204	56	11	15	18	12	22	18	7	21	17
s_03747	COX10	47	3	0	56	141	14	1	3	4	7	6	2	2	1	7
s_03748	COX10	152	60	36	42	65	110	55	207	71	18	7	28	8	32	26
s_03749	COX11	0	3	2	51	13	2	1	1	0	0	2	2	0	1	0
s_03750	COX11	2	0	0	26	0	0	0	0	0	1	2	1	1	1	1
s_03751	COX11	85	7	35	60	89	86	0	1	9	6	5	5	1	3	6
s_03752	COX11	24	29	26	11	85	0	3	1	2	3	1	2	0	0	0
s_03753	COX15	5	0	2	105	12	0	1	1	3	1	1	2	2	1	2
s_03754	COX15	1	0	0	49	21	1	0	0	0	0	1	1	0	0	0
s_03755	COX15	56	2	0	5	1	0	0	5	1	1	2	1	0	1	1
s_03756	COX15	0	0	0	0	8	0	0	0	0	0	0	0	0	0	0
s_03757	CP	64	39	37	47	182	6	3	3	3	1	3	1	2	5	2
s_03758	CP	59	114	171	185	254	468	285	667	796	15	67	85	105	102	172
s_03759	CP	223	513	245	124	279	72	14	16	16	8	16	14	16	11	14
s_03760	CP	206	72	3	42	205	2	2	2	3	3	1	3	1	0	3
s_03761	CPA1	39	16	0	26	17	0	4	3	1	0	1	1	0	0	2
s_03762	CPA1	22	29	30	69	7	0	1	2	1	1	1	1	0	0	1
s_03763	CPA1	47	50	1	17	15	2	1	0	0	1	0	0	1	1	0
s_03764	CPA1	142	31	249	8	10	2	3	1	0	1	2	3	3	1	2
s_03765	CPA2	24	19	5	24	197	247	184	618	484	14	9	18	280	427	517
s_03766	CPA2	150	306	150	69	117	53	4	10	10	10	11	8	4	8	12
s_03767	CPA2	200	187	186	56	101	0	1	4	3	7	1	5	0	2	7
s_03768	CPA2	56	0	1	22	0	0	0	1	1	1	0	0	0	0	1
s_03769	CPA3	106	56	47	67	219	229	1	3	3	6	3	1	3	2	5
s_03770	CPA3	114	91	135	83	123	5	0	9	4	2	5	7	3	5	6
s_03771	CPA3	68	102	0	49	135	32	1	2	2	1	4	1	3	1	3
s_03772	CPA3	46	25	2	33	221	188	2	6	2	3	8	3	2	7	3
s_03773	CPB1	4	79	9	15	37	0	1	2	1	0	1	2	3	1	0
s_03774	CPB1	8	27	0	0	16	31	2	0	3	0	0	1	1	2	0
s_03775	CPB1	50	30	17	35	19	2	0	2	2	1	6	1	1	3	1
s_03776	CPB1	90	23	0	22	33	19	0	2	2	1	2	1	0	0	2
s_03777	CPB2	5	10	45	26	184	36	0	6	3	3	2	3	3	0	2
s_03778	CPB2	115	72	6	24	223	7	5	9	10	6	10	5	7	4	5
s_03779	CPB2	79	250	82	69	224	551	198	573	583	14	74	154	8	11	16
s_03780	CPB2	186	87	10	34	276	136	4	7	7	3	6	1	3	6	1
s_03781	CPD	75	30	1	73	239	86	1	4	4	1	1	3	2	1	5
s_03782	CPD	45	61	94	61	61	11	1	3	0	2	2	2	1	1	2
s_03783	CPD	44	1	1	13	26	1	1	0	2	3	0	0	0	0	0
s_03784	CPD	31	9	0	0	6	1	0	0	0	0	1	1	1	0	1
s_03785	CPE	29	15	1	54	9	1	0	1	0	3	3	0	0	1	1
s_03786	CPE	144	6	113	20	150	64	1	6	1	2	1	1	3	2	8
s_03787	CPE	2	0	0	12	72	32	0	2	2	2	0	4	0	1	2
s_03788	CPE	106	45	1	2	71	33	31	159	144	4	40	3	1	4	5
s_03789	CLDN4	291	206	78	163	579	94	5	10	13	6	13	9	4	11	6
s_03790	CLDN4	160	116	57	76	287	764	241	1521	1377	44	70	50	134	217	271
s_03791	CLDN4	74	69	1	120	156	165	21	63	95	7	8	2	5	5	8
s_03792	CLDN4	172	95	125	161	184	397	2	12	4	10	5	5	2	7	9
s_03793	CLDN3	209	38	7	65	185	143	5	11	8	10	14	6	4	5	8
s_03794	CLDN3	72	33	5	15	128	271	37	146	115	7	7	14	5	40	75
s_03795	CLDN3	72	107	65	18	11	6	3	9	6	6	11	14	1	4	10
s_03796	CLDN3	37	14	0	49	116	118	0	1	2	2	0	0	0	1	2
s_03797	CLDN7	129	93	0	136	78	122	2	2	1	4	5	6	1	3	3
s_03798	CLDN7	168	96	2	17	107	4	8	3	5	1	9	8	7	2	10
s_03799	CLDN7	9	53	15	12	44	1	1	3	1	0	0	0	1	0	3
s_03800	CLDN7	74	91	242	53	203	243	16	60	18	2	5	3	1	1	7
s_03801	CPM	71	90	64	97	188	170	2	9	7	4	4	5	4	1	5
s_03802	CPM	125	17	8	54	34	572	1	13	5	10	7	5	4	3	4
s_03803	CPM	82	46	12	29	172	1	3	1	1	2	3	2	1	2	5
s_03804	CPM	128	27	3	33	226	133	3	5	2	3	3	6	1	2	2
s_03805	CPN1	77	10	27	13	79	239	1	4	6	4	1	3	5	3	1
s_03806	CPN1	112	112	190	44	44	212	42	94	5	4	6	5	5	3	17
s_03807	CPN1	44	41	70	14	143	3	3	2	3	4	10	0	2	3	0
s_03808	CPN1	42	16	39	6	35	0	0	0	0	0	2	1	0	1	1
s_03809	CPN2	136	58	32	60	327	146	97	213	200	26	23	25	20	16	33
s_03810	CPN2	110	52	45	51	182	110	16	10	2	7	8	3	33	6	5
s_03811	CPN2	50	15	13	63	151	74	1	5	2	8	5	2	4	1	6
s_03812	CPN2	173	74	21	126	109	107	3	10	9	8	5	3	2	6	14
s_03813	CPOX	80	108	244	176	472	146	10	13	12	13	9	13	4	10	6
s_03814	CPOX	38	7	100	72	165	53	3	11	4	2	8	6	4	4	9
s_03815	CPOX	57	57	1	27	4	1	1	5	0	0	2	0	4	0	1
s_03816	CPOX	72	61	13	46	222	134	79	4	29	3	3	0	2	2	4
s_03817	CPS1	67	47	112	24	191	4	2	1	0	3	6	2	4	2	3
s_03818	CPS1	87	269	217	31	209	2	5	3	5	2	14	3	3	4	20
s_03819	CPS1	32	191	136	75	97	32	0	2	1	0	3	1	1	2	4
s_03820	CPS1	37	4	17	8	73	60	0	3	3	1	1	1	0	2	3
s_03821	CPT1A	19	79	59	23	10	2	1	4	2	0	0	4	0	1	1
s_03822	CPT1A	35	3	1	77	41	57	1	0	5	0	0	3	0	2	2
s_03823	CPT1A	27	2	2	33	16	233	375	776	834	6	13	6	43	88	62
s_03824	CPT1A	17	96	2	9	128	1	1	0	4	1	1	0	1	0	1
s_03825	CPT1B	66	11	41	58	133	0	0	3	1	1	0	2	1	0	1
s_03826	CPT1B	42	24	6	91	47	150	1	3	6	2	5	4	3	11	6
s_03827	CPT1B	68	21	29	8	3	91	1	2	1	1	4	1	0	1	1
s_03828	CPT1B	73	98	75	73	103	1	0	2	5	3	6	4	4	0	0
s_03829	CPT2	74	75	16	37	61	1	2	2	0	2	1	3	0	2	2
s_03830	CPT2	213	243	94	214	272	201	115	306	307	12	16	12	7	80	45
s_03831	CPT2	282	218	25	101	142	8	13	11	7	9	11	11	3	9	11
s_03832	CPT2	48	3	0	86	175	85	4	3	6	7	5	2	4	2	2
s_03833	CR1	224	245	179	108	527	523	263	908	463	17	18	14	82	67	59
s_03834	CR1	126	107	7	23	101	167	107	179	266	4	4	5	3	2	7
s_03835	CR1	94	70	32	58	93	4	0	3	3	6	3	2	2	0	9
s_03836	CR1	156	134	88	87	105	61	23	18	49	4	8	3	3	3	6
s_03837	CR1L	67	50	0	19	118	1	2	0	1	3	2	1	6	3	3
s_03838	CR1L	17	0	0	39	16	0	0	1	1	2	0	0	0	0	0
s_03839	CR1L	53	39	0	43	154	28	1	1	1	1	3	1	1	1	2
s_03840	CR1L	20	23	1	8	49	3	2	2	8	3	4	4	4	1	4
s_03841	CR2	50	6	3	1	58	266	1	2	3	2	5	1	0	4	0
s_03842	CR2	3	2	0	0	14	0	0	0	0	0	2	1	0	0	0
s_03843	CR2	73	0	26	17	130	32	0	1	0	1	0	0	0	1	0
s_03844	CR2	107	183	30	40	214	167	14	51	37	11	12	13	6	10	20
s_03845	CRABP1	67	84	165	23	65	3	6	3	0	15	3	5	4	3	11
s_03846	CRABP1	145	185	68	21	216	21	4	4	2	3	5	9	4	5	4
s_03847	CRABP1	82	110	10	115	283	274	5	11	9	1	11	8	7	7	4
s_03848	CRABP1	22	55	0	50	120	45	0	6	2	4	1	1	1	2	3
s_03849	CRABP2	87	32	1	4	47	214	3	0	0	2	0	1	2	2	8
s_03850	CRABP2	24	16	29	12	5	2	0	4	3	0	1	2	0	2	4
s_03851	CRABP2	49	22	2	39	178	1	2	3	2	1	1	3	2	5	5
s_03852	CRABP2	70	5	85	17	83	1	1	0	1	2	6	0	2	4	2
s_03853	CRAT	31	34	35	24	52	61	0	3	1	1	0	2	1	3	4
s_03854	CRAT	50	40	17	15	130	41	299	821	508	39	6	23	54	75	40
s_03855	CRAT	112	1	1	44	70	7	0	4	0	1	0	0	1	2	1
s_03856	CRAT	38	32	13	0	45	3	0	3	1	2	2	2	0	1	4
s_03857	CREB1	29	50	0	1	68	2	1	2	4	3	1	1	2	1	1
s_03858	CREB1	1	29	23	37	7	3	0	1	0	0	2	0	1	0	0
s_03859	CREB1	75	51	92	45	88	77	1	4	3	4	4	2	1	2	9
s_03860	CREB1	135	135	87	15	4	58	0	2	6	3	4	2	1	3	2
s_03861	ATF2	81	12	3	18	165	1	3	6	8	2	8	8	1	5	8
s_03862	ATF2	158	55	8	65	54	254	8	7	6	7	7	2	5	6	7
s_03863	ATF2	52	61	54	39	32	62	3	0	1	0	1	2	1	0	2
s_03864	ATF2	26	139	90	35	180	62	0	0	3	2	3	0	2	0	1
s_03865	CREBBP	14	5	10	55	172	194	7	15	12	10	10	6	9	5	17
s_03866	CREBBP	27	19	23	43	320	140	96	461	269	6	18	17	9	48	9
s_03867	CREBBP	34	1	2	46	79	1	1	4	3	2	4	2	4	4	6
s_03868	CREBBP	51	23	2	36	4	0	1	3	2	0	4	1	1	2	1
s_03869	ATF6B	235	274	222	122	305	403	8	10	13	5	8	11	6	8	33
s_03870	ATF6B	191	165	182	51	253	8	1	6	7	5	6	4	6	3	7
s_03871	ATF6B	179	112	56	52	201	200	10	22	14	7	17	17	12	10	15
s_03872	ATF6B	100	54	233	49	262	70	4	6	6	3	4	5	1	2	4
s_03873	CREBL2	172	60	192	88	179	34	3	9	8	2	3	3	2	4	0
s_03874	CREBL2	123	98	55	144	116	14	8	12	11	12	8	10	10	14	17
s_03875	CREBL2	234	276	86	63	293	393	22	30	93	4	1	4	2	4	12
s_03876	CREBL2	102	99	185	70	64	20	0	7	4	6	10	8	5	5	6
s_03877	CREM	73	101	193	29	356	54	5	22	35	18	21	21	12	19	17
s_03878	CREM	22	1	3	35	31	117	0	1	0	2	1	0	0	0	1
s_03879	CREM	71	98	330	10	215	33	2	3	4	3	0	5	0	2	8
s_03880	CREM	21	20	0	29	29	1	2	1	2	2	3	1	1	1	2
s_03881	CRH	87	11	63	98	312	548	351	701	438	13	10	10	28	8	10
s_03882	CRH	58	79	32	18	195	156	181	228	230	4	3	6	4	8	10
s_03883	CRH	145	18	34	33	109	6	3	3	4	6	4	4	1	3	3
s_03884	CRH	110	63	3	52	67	39	5	12	6	9	17	16	7	8	15
s_03885	CRHBP	111	53	32	0	73	2	2	3	6	2	2	3	3	3	5
s_03886	CRHBP	1	52	0	0	43	1	2	2	0	0	2	0	1	2	1
s_03887	CRHBP	0	0	0	35	0	0	0	0	1	0	0	1	1	0	0
s_03888	CRHBP	20	1	0	24	90	184	5	4	3	2	4	3	2	4	1
s_03889	CRHR1	114	26	72	45	61	13	1	0	2	1	2	2	2	0	1
s_03890	CRHR1	16	1	0	41	69	0	2	2	0	1	0	2	1	1	0
s_03891	CRHR1	126	25	28	23	108	153	28	109	34	7	6	4	6	6	4
s_03892	CRHR1	102	101	26	59	45	22	1	3	2	2	1	3	1	1	4
s_03893	CRHR2	108	99	3	166	192	3	5	2	5	1	5	4	1	1	6
s_03894	CRHR2	158	316	276	170	456	473	227	684	590	13	16	9	24	27	53
s_03895	CRHR2	202	39	28	71	234	78	2	15	13	9	16	10	1	8	17
s_03896	CRHR2	65	12	7	68	23	4	0	0	2	1	1	0	0	0	0
s_03897	CRIP1	171	212	39	139	288	33	4	6	4	5	7	5	2	7	10
s_03898	CRIP1	104	150	90	90	102	63	2	4	3	4	4	3	20	4	9
s_03899	CRIP1	13	7	6	0	0	2	0	6	2	0	3	0	0	1	1
s_03900	CRIP1	113	110	103	194	168	84	261	402	460	25	10	7	7	11	22
s_03901	CRIP2	113	136	114	92	203	116	498	559	462	5	33	17	3	23	20
s_03902	CRIP2	242	151	15	105	291	199	5	8	3	8	3	5	4	3	7
s_03903	CRIP2	132	23	56	22	107	56	1	0	2	2	3	4	2	1	3
s_03904	CRIP2	49	30	7	45	29	0	1	3	3	2	2	2	2	1	1
s_03905	CRK	0	43	49	63	146	149	2	3	1	1	3	2	1	4	3
s_03906	CRK	61	10	12	22	99	1	0	3	0	0	0	1	4	1	4
s_03907	CRK	12	25	23	2	95	0	1	2	0	1	0	0	0	1	0
s_03908	CRK	32	13	1	69	31	1	0	2	1	1	1	2	0	0	0
s_03909	CRKL	37	4	0	24	93	145	0	3	1	1	2	0	1	2	3
s_03910	CRKL	97	60	23	79	203	151	2	3	9	2	3	8	3	0	7
s_03911	CRKL	13	51	0	25	3	12	0	0	1	1	1	2	0	1	1
s_03912	CRKL	58	56	2	59	175	194	43	124	288	4	5	4	1	5	6
s_03913	CRMP1	50	5	4	1	30	1	1	0	1	1	0	2	0	0	3
s_03914	CRMP1	13	52	18	84	105	1	0	4	1	2	1	1	1	0	0
s_03915	CRMP1	35	60	36	7	1	2	0	0	0	0	0	0	0	2	1
s_03916	CRMP1	115	34	7	0	85	62	1	2	2	0	1	2	1	0	4
s_03917	CRP	91	52	18	56	35	10	0	5	14	2	2	3	2	2	1
s_03918	CRP	203	22	22	123	146	11	4	4	4	2	4	2	2	25	3
s_03919	CRP	67	13	2	66	135	119	1	2	4	0	5	2	1	1	3
s_03920	CRP	119	34	58	80	123	18	6	6	9	12	5	6	3	1	11
s_03921	HAPLN1	95	123	3	34	247	337	8	5	11	3	8	7	4	8	5
s_03922	HAPLN1	22	0	6	0	0	0	0	0	0	0	0	0	0	0	0
s_03923	HAPLN1	40	19	4	134	110	61	0	3	3	2	0	0	0	3	6
s_03924	HAPLN1	100	46	88	44	156	120	157	278	242	22	6	24	15	16	8
s_03925	CRX	240	173	76	84	222	184	2	5	7	8	16	9	6	6	5
s_03926	CRX	17	70	46	38	215	174	234	578	454	7	6	35	3	6	31
s_03927	CRX	89	59	265	20	154	20	2	1	3	2	5	4	0	2	1
s_03928	CRX	17	4	72	52	110	87	0	5	3	1	1	4	2	4	5
s_03929	CRY1	34	50	1	62	87	9	1	0	3	2	1	3	3	2	2
s_03930	CRY1	20	1	0	21	0	0	0	0	0	0	0	1	0	0	3
s_03931	CRY1	21	21	0	1	19	0	0	1	0	1	1	1	1	0	0
s_03932	CRY1	76	160	81	3	109	79	4	7	10	3	5	4	8	7	10
s_03933	CRY2	25	6	1	0	62	0	1	2	4	1	0	1	1	0	2
s_03934	CRY2	168	25	15	46	93	271	0	0	6	3	0	3	2	4	1
s_03935	CRY2	26	37	30	18	2	0	0	4	0	1	2	0	0	1	1
s_03936	CRY2	26	2	1	38	10	0	0	1	0	0	0	0	0	0	1
s_03937	CRYAA	68	62	64	29	125	73	15	25	27	27	35	19	13	15	36
s_03938	CRYAA	66	119	21	26	66	35	1	0	5	0	2	1	0	1	0
s_03939	CRYAA	25	55	2	85	154	0	1	2	4	4	1	3	3	4	1
s_03940	CRYAA	42	3	113	140	129	214	1	4	1	3	3	0	1	5	3
s_03941	CRYAB	27	122	22	100	58	12	1	1	9	1	1	1	1	2	2
s_03942	CRYAB	43	44	29	32	56	1	0	0	2	2	1	0	0	1	0
s_03943	CRYAB	27	2	0	0	0	0	0	0	1	0	1	0	1	1	0
s_03944	CRYAB	22	24	0	32	70	0	1	2	2	1	1	1	0	0	2
s_03945	CRYBA1	131	90	4	113	57	135	348	639	589	22	41	7	35	12	44
s_03946	CRYBA1	22	5	39	55	104	1	5	5	0	2	2	4	0	2	5
s_03947	CRYBA1	35	6	0	38	29	9	1	5	1	1	1	1	1	1	3
s_03948	CRYBA1	12	75	50	0	2	1	0	0	0	0	2	1	0	2	1
s_03949	CRYBA2	53	88	0	1	13	1	0	2	0	0	0	1	1	0	0
s_03950	CRYBA2	49	150	182	4	215	32	0	5	2	40	3	2	2	3	2
s_03951	CRYBA2	62	66	3	48	131	90	111	411	606	22	11	14	27	58	82
s_03952	CRYBA2	11	13	4	10	18	40	1	1	1	3	0	1	0	3	1
s_03953	CRYBA4	62	40	6	27	134	38	2	8	5	2	11	8	5	6	9
s_03954	CRYBA4	13	27	0	69	10	0	0	0	0	2	0	0	1	0	1
s_03955	CRYBA4	92	109	120	98	233	192	3	5	2	2	0	2	0	2	2
s_03956	CRYBA4	13	24	1	22	55	94	1	1	1	4	1	1	0	0	1
s_03957	CRYBB1	93	153	49	84	154	4	2	8	1	0	5	2	1	4	1
s_03958	CRYBB1	7	21	0	11	87	45	63	99	54	2	3	1	2	0	27
s_03959	CRYBB1	0	0	0	1	3	0	0	0	0	0	0	0	1	0	0
s_03960	CRYBB1	50	13	1	42	143	70	0	1	0	1	1	4	1	2	3
s_03961	CRYBB2	153	103	40	85	420	50	64	178	89	6	3	4	1	3	7
s_03962	CRYBB2	135	149	182	60	84	3	4	1	3	4	3	2	2	1	1
s_03963	CRYBB2	94	37	75	49	73	133	247	695	507	29	46	17	2	18	20
s_03964	CRYBB2	9	5	3	22	47	20	2	2	2	0	0	2	0	0	1
s_03965	CRYBB3	74	68	21	28	54	69	2	5	5	4	5	9	6	6	9
s_03966	CRYBB3	187	153	99	145	173	173	231	603	484	32	79	59	200	353	542
s_03967	CRYBB3	27	85	0	50	139	70	3	4	1	3	4	1	2	4	4
s_03968	CRYBB3	26	46	25	39	67	146	92	182	164	5	2	6	1	5	7
s_03969	CRYGA	98	29	263	3	199	206	1	3	3	8	5	4	2	3	7
s_03970	CRYGA	59	31	10	34	156	0	0	0	3	0	1	0	1	1	0
s_03971	CRYGA	38	0	1	12	1	0	1	0	0	1	1	0	0	0	1
s_03972	CRYGA	204	78	108	6	88	102	2	4	5	2	4	0	0	1	3
s_03973	CRYGB	310	330	235	170	197	156	6	10	5	9	5	5	5	13	14
s_03974	CRYGB	0	3	0	0	0	0	0	0	0	0	0	0	0	0	0
s_03975	CRYGB	222	348	82	134	170	281	8	14	13	8	8	14	5	7	11
s_03976	CRYGB	97	90	60	22	110	144	1	1	6	2	5	6	1	6	1
s_03977	CRYGC	121	25	67	4	133	26	1	6	3	3	3	3	2	6	3
s_03978	CRYGC	17	67	3	40	44	2	2	4	1	2	6	2	1	1	2
s_03979	CRYGC	5	26	7	27	15	160	1	0	0	1	3	5	2	1	1
s_03980	CRYGC	128	16	6	97	326	381	66	183	359	10	12	8	9	7	10
s_03981	CRYGD	95	121	347	38	213	33	3	9	3	6	6	3	2	2	4
s_03982	CRYGD	73	86	21	54	52	26	2	3	3	4	6	4	2	8	3
s_03983	CRYGD	51	134	20	0	0	1	2	2	1	1	2	0	2	2	0
s_03984	CRYGD	82	101	105	43	58	0	0	1	3	3	0	2	1	1	3
s_03985	CRYGS	166	33	1	20	89	3	1	4	0	2	3	0	1	1	1
s_03986	CRYGS	26	0	0	33	3	0	0	1	1	0	0	2	0	1	1
s_03987	CRYGS	34	34	27	15	62	1	0	0	1	1	2	1	0	1	1
s_03988	CRYGS	58	81	66	10	43	273	106	69	67	9	5	3	3	17	4
s_03989	CRYM	43	2	0	7	71	47	1	3	3	1	3	1	2	2	1
s_03990	CRYM	0	0	0	0	0	0	0	0	0	0	0	0	1	2	0
s_03991	CRYM	36	91	350	16	17	1	0	4	2	2	2	4	0	0	1
s_03992	CRYM	95	5	18	54	47	209	137	227	204	3	3	7	24	59	23
s_03993	CRYZ	64	52	86	60	117	94	3	2	7	1	3	4	4	5	5
s_03994	CRYZ	37	10	68	68	73	143	302	838	950	23	12	49	20	171	84
s_03995	CRYZ	28	24	4	8	119	2	4	8	4	4	9	4	8	3	5
s_03996	CRYZ	38	47	0	16	36	86	1	2	1	3	0	0	1	3	0
s_03997	CS	80	52	6	61	164	4	2	6	4	4	6	8	3	5	8
s_03998	CS	1	0	2	18	9	38	0	0	1	0	0	0	0	1	0
s_03999	CS	19	31	0	5	84	3	1	0	1	0	2	0	0	0	2
s_04000	CS	88	16	0	84	155	1	1	5	4	4	4	1	1	3	4
s_04001	MAPK14	199	106	54	238	766	1207	611	1462	1280	27	41	37	210	386	568
s_04002	MAPK14	187	31	44	138	229	604	200	418	417	14	13	11	190	245	450
s_04003	MAPK14	326	262	221	222	615	1226	1158	1823	2056	77	68	84	441	1280	1623
s_04004	MAPK14	402	435	190	176	1059	1436	1146	2596	1929	85	50	76	389	698	952
s_04005	CSE1L	0	0	0	0	15	0	0	0	0	0	0	0	0	0	0
s_04006	CSE1L	0	0	0	0	0	0	0	0	0	0	0	0	0	2	0
s_04007	CSE1L	0	1	0	0	0	0	0	0	0	0	0	0	0	0	0
s_04008	CSE1L	23	1	0	93	8	2	2	1	2	1	0	2	1	2	0
s_04009	CSF1	50	56	105	1	14	3	3	1	4	6	4	2	2	1	6
s_04010	CSF1	34	12	0	87	36	48	0	1	0	1	2	3	2	2	1
s_04011	CSF1	68	21	1	19	46	80	5	13	3	3	5	4	3	5	5
s_04012	CSF1	3	24	0	8	11	0	0	0	1	2	0	0	0	1	0
s_04013	CSF1R	22	64	2	1	0	0	1	1	1	1	1	0	0	0	0
s_04014	CSF1R	67	11	103	24	103	151	2	3	4	1	5	1	4	1	4
s_04015	CSF1R	106	32	0	33	23	0	1	3	0	2	3	1	2	0	2
s_04016	CSF1R	7	8	0	44	0	2	0	1	0	0	0	0	0	0	0
s_04017	CSF2	61	109	47	29	136	185	4	7	10	6	10	9	5	4	12
s_04018	CSF2	227	238	373	121	371	736	5	13	6	6	12	9	6	5	18
s_04019	CSF2	89	101	129	173	159	198	2	14	6	11	10	10	5	4	9
s_04020	CSF2	268	49	95	26	131	65	12	11	17	12	12	9	7	4	18
s_04021	CSF2RA	128	594	237	130	255	11	5	14	6	7	7	8	4	4	8
s_04022	CSF2RA	302	263	259	118	225	114	61	42	27	14	13	13	8	13	12
s_04023	CSF2RA	30	11	1	3	61	171	179	276	508	16	10	40	76	91	101
s_04024	CSF2RA	76	43	65	24	17	1	1	5	5	7	3	5	1	3	9
s_04025	CSF2RB	302	305	423	85	447	121	277	633	432	50	65	92	32	34	34
s_04026	CSF2RB	189	80	129	69	97	223	8	8	4	2	5	3	4	3	9
s_04027	CSF2RB	95	67	1	61	115	3	3	3	1	4	3	5	4	2	5
s_04028	CSF2RB	219	70	20	105	358	234	2	7	3	4	5	6	4	2	5
s_04029	CSF3	100	70	5	66	154	3	0	7	6	0	3	4	4	4	5
s_04030	CSF3	125	102	84	39	146	302	208	1110	1004	22	23	103	34	175	161
s_04031	CSF3	304	352	573	51	316	327	175	361	357	20	31	23	3	16	17
s_04032	CSF3	32	5	58	33	95	5	2	3	1	1	2	1	1	2	2
s_04033	CSF3R	16	29	22	52	169	70	0	1	3	0	1	0	3	1	2
s_04034	CSF3R	134	20	6	5	146	23	6	9	11	7	5	7	6	5	7
s_04035	CSF3R	47	15	0	57	37	1	1	1	0	1	1	5	2	3	0
s_04036	CSF3R	64	20	71	22	224	346	44	221	292	6	3	6	2	3	6
s_04037	CSH1	145	301	256	100	142	46	3	2	8	4	8	8	0	2	8
s_04038	CSH1	14	0	0	12	56	30	1	1	2	1	1	1	0	0	0
s_04039	CSH1	85	28	2	17	79	15	0	5	8	2	3	1	1	2	2
s_04040	CSH1	85	15	0	16	75	117	2	3	1	1	1	1	1	0	3
s_04041	CSH2	42	107	31	46	98	2	3	4	7	4	4	2	3	5	8
s_04042	CSH2	47	48	61	27	11	1	2	2	2	0	0	1	0	1	1
s_04043	CSH2	377	107	27	37	89	107	7	8	5	7	5	3	5	7	4
s_04044	CSH2	16	7	3	63	77	3	1	6	3	4	4	3	1	1	5
s_04045	CSHL1	20	0	0	15	15	0	0	0	1	0	1	0	0	1	1
s_04046	CSHL1	25	4	1	10	4	5	3	14	10	7	7	8	4	6	6
s_04047	CSHL1	60	97	4	13	53	33	0	1	3	0	1	4	2	1	9
s_04048	CSHL1	138	11	26	36	105	221	394	708	778	13	25	14	73	24	39
s_04049	CSK	178	130	32	41	101	24	0	1	3	3	4	3	3	0	1
s_04050	CSK	52	39	115	104	108	16	5	1	2	2	2	3	4	2	0
s_04051	CSK	39	104	39	41	80	69	52	128	73	5	4	1	2	1	1
s_04052	CSK	149	55	175	23	61	69	3	5	2	4	2	2	0	2	2
s_04053	CSN1S1	125	32	14	20	144	88	1	4	3	0	2	2	3	2	2
s_04054	CSN1S1	111	157	36	48	86	55	2	4	3	2	2	1	4	4	3
s_04055	CSN1S1	66	0	0	14	12	0	1	0	2	0	2	2	1	0	3
s_04056	CSN1S1	27	0	0	2	51	16	0	0	2	0	1	1	0	0	1
s_04057	CSN2	28	77	53	8	89	1	0	2	1	1	3	1	0	1	2
s_04058	CSN2	77	120	34	1	191	106	1	4	3	5	6	3	9	8	3
s_04059	CSN2	134	90	76	6	84	172	2	3	3	4	1	2	2	6	2
s_04060	CSN2	113	108	214	56	71	85	3	2	3	1	5	1	1	2	4
s_04061	CSN3	98	190	16	104	190	3	2	7	6	7	7	3	1	2	4
s_04062	CSN3	57	163	3	40	81	164	2	3	1	3	8	5	2	2	1
s_04063	CSN3	118	223	54	42	60	49	1	5	3	2	6	4	3	4	9
s_04064	CSN3	52	83	127	69	33	0	0	3	4	0	0	3	2	1	2
s_04065	CSNK1A1	9	0	0	47	9	1	0	1	1	0	2	2	0	0	0
s_04066	CSNK1A1	7	0	0	19	11	1	1	0	0	1	0	0	0	0	2
s_04067	CSNK1A1	48	2	59	20	100	80	1	0	1	2	3	1	1	1	1
s_04068	CSNK1A1	9	7	1	63	99	0	0	0	0	1	0	3	1	1	0
s_04069	CSNK1D	56	31	3	134	127	63	1	2	7	4	2	3	0	1	2
s_04070	CSNK1D	9	1	0	0	1	1	1	1	0	1	0	1	0	1	0
s_04071	CSNK1D	3	0	0	47	6	0	0	0	0	0	0	0	0	0	0
s_04072	CSNK1D	44	42	26	9	1	2	1	1	1	0	3	0	2	1	2
s_04073	CSNK1E	66	117	13	18	162	0	0	2	2	1	3	1	0	1	3
s_04074	CSNK1E	122	139	2	11	35	30	19	81	36	0	7	2	1	3	2
s_04075	CSNK1E	8	0	4	13	121	18	1	1	0	0	1	2	0	0	2
s_04076	CSNK1E	99	137	35	61	110	288	324	867	906	7	76	37	35	81	127
s_04077	CSNK1G2	183	254	72	27	207	64	58	42	115	4	23	15	4	5	8
s_04078	CSNK1G2	57	16	77	93	152	4	2	1	4	2	4	3	1	1	5
s_04079	CSNK1G2	18	41	51	1	88	2	1	1	1	3	3	2	2	4	1
s_04080	CSNK1G2	18	55	28	12	6	264	1	3	1	0	3	2	1	1	1
s_04081	CSNK1G3	128	86	166	93	290	89	2	11	5	8	8	7	5	3	4
s_04082	CSNK1G3	173	186	146	19	133	63	0	7	6	6	4	8	5	0	8
s_04083	CSNK1G3	85	71	207	31	112	54	5	4	5	3	5	3	3	5	4
s_04084	CSNK1G3	127	6	8	17	166	32	2	6	5	6	4	5	1	3	3
s_04085	CSNK2A1	172	174	119	133	201	296	2	7	5	5	8	5	7	5	4
s_04086	CSNK2A1	58	19	3	32	43	1	2	2	2	1	5	0	2	0	1
s_04087	CSNK2A1	58	31	1	90	117	0	0	1	2	3	0	0	1	2	5
s_04088	CSNK2A1	178	190	12	202	205	125	286	1159	661	23	61	50	20	82	113
s_04089	CSNK2A2	65	81	10	67	96	5	1	7	4	4	8	8	3	1	7
s_04090	CSNK2A2	73	51	1	64	12	1	1	2	4	0	0	3	0	1	1
s_04091	CSNK2A2	154	126	33	45	268	333	4	13	11	12	10	10	1	4	19
s_04092	CSNK2A2	2	1	1	1	1	1	0	0	1	1	1	1	1	0	0
s_04093	CSNK2B	0	0	0	0	78	0	0	0	0	0	1	0	1	0	2
s_04094	CSNK2B	19	1	0	25	0	0	0	1	0	0	0	0	0	0	0
s_04095	CSNK2B	57	2	32	28	24	59	1	2	1	1	1	1	2	1	0
s_04096	CSNK2B	0	0	0	0	0	0	0	0	0	0	0	0	0	0	0
s_04097	VCAN	27	6	0	26	59	1	0	0	1	1	1	1	1	0	2
s_04098	VCAN	32	76	75	52	157	15	0	2	3	4	3	1	3	1	4
s_04099	VCAN	31	12	2	13	157	0	0	2	6	3	1	1	1	2	1
s_04100	VCAN	169	57	93	27	22	35	1	2	1	1	3	1	1	1	2
s_04101	NCAN	209	150	46	67	103	402	247	240	248	3	9	7	11	9	22
s_04102	NCAN	9	27	10	3	20	88	0	0	0	1	1	0	0	0	1
s_04103	NCAN	270	162	147	134	366	315	122	352	318	13	14	10	6	8	8
s_04104	NCAN	187	58	55	89	135	155	364	870	516	8	10	17	25	35	11
s_04105	CSPG4	156	52	61	3	133	1	0	4	2	0	2	1	1	2	2
s_04106	CSPG4	49	55	34	247	418	792	627	1322	1004	36	69	26	94	216	175
s_04107	CSPG4	13	11	0	21	70	1	1	2	1	0	1	0	0	1	0
s_04108	CSPG4	23	48	0	9	57	0	1	1	1	1	3	1	0	1	0
s_04109	CSRP1	139	47	30	11	151	3	2	3	1	5	5	3	3	0	2
s_04110	CSRP1	38	57	78	42	89	26	1	5	2	2	2	3	1	0	3
s_04111	CSRP1	101	87	114	81	207	14	6	5	3	8	1	1	3	2	1
s_04112	CSRP1	96	86	3	48	119	2	2	4	2	2	6	2	6	0	6
s_04113	CSRP2	131	93	20	0	10	0	1	2	0	2	0	4	0	2	1
s_04114	CSRP2	150	98	162	5	19	107	2	4	5	2	2	5	1	1	3
s_04115	CSRP2	35	108	0	0	211	98	3	3	2	3	2	2	0	0	1
s_04116	CSRP2	55	150	12	11	18	20	0	2	2	1	1	2	1	2	2
s_04117	SLC25A10	43	13	13	29	18	2	0	3	2	2	1	0	0	1	3
s_04118	SLC25A10	40	2	44	82	96	3	0	9	10	1	2	2	6	3	5
s_04119	SLC25A10	26	5	3	60	62	151	1	4	3	3	4	1	2	2	2
s_04120	SLC25A10	132	20	17	21	157	4	0	3	2	5	5	2	4	1	2
s_04121	CST1	5	26	12	88	66	1	1	3	6	1	2	3	0	6	5
s_04122	CST1	33	22	1	14	70	51	0	1	3	0	1	1	0	1	0
s_04123	CST1	112	90	178	4	52	71	4	8	8	3	6	3	4	8	3
s_04124	CST1	57	34	15	41	95	40	3	4	4	2	8	6	2	6	7
s_04125	CST2	227	87	17	34	205	312	3	7	7	4	2	6	8	6	12
s_04126	CST2	8	6	23	34	64	0	0	1	4	0	0	1	0	1	0
s_04127	CST2	48	0	2	0	0	0	0	0	1	1	0	1	0	0	2
s_04128	CST2	12	3	31	76	73	6	4	1	0	3	5	2	1	2	2
s_04129	CST3	42	114	29	77	94	147	152	311	374	7	6	9	8	18	37
s_04130	CST3	255	191	84	211	282	163	8	17	17	9	15	12	4	17	19
s_04131	CST3	73	130	16	56	75	184	5	9	4	3	2	5	3	1	7
s_04132	CST3	139	266	65	61	300	296	24	72	78	5	15	16	2	5	3
s_04133	CST4	34	19	46	211	136	147	1	4	6	1	6	2	2	3	3
s_04134	CST4	179	187	86	124	220	146	5	15	8	4	8	6	6	2	8
s_04135	CST4	140	104	63	85	126	130	4	5	8	5	5	2	0	3	8
s_04136	CST4	119	78	62	37	161	119	2	12	17	5	5	7	2	6	4
s_04137	CST5	234	222	167	199	516	473	304	768	607	27	30	25	178	201	305
s_04138	CST5	140	220	67	146	112	77	0	2	4	4	4	0	4	2	3
s_04139	CST5	45	25	0	28	60	41	1	0	2	1	4	6	0	3	3
s_04140	CST5	43	37	2	18	63	0	0	0	0	2	1	2	2	1	0
s_04141	CST6	46	111	57	63	221	2	1	3	1	6	1	2	1	0	0
s_04142	CST6	28	1	7	11	14	0	0	1	3	0	2	0	1	1	1
s_04143	CST6	59	85	101	69	81	80	2	13	8	7	5	9	2	5	5
s_04144	CST6	17	37	1	4	83	28	1	1	0	0	2	2	1	0	4
s_04145	CSTA	27	17	0	31	31	1	2	1	0	0	0	1	1	2	2
s_04146	CSTA	171	228	172	17	294	362	241	861	853	13	32	23	132	146	144
s_04147	CSTA	8	8	32	0	38	0	0	0	0	0	1	2	2	0	3
s_04148	CSTA	73	11	9	59	137	54	2	12	7	9	9	10	6	3	9
s_04149	CSTB	441	75	1	99	142	181	1	4	5	4	3	5	3	1	3
s_04150	CSTB	47	32	6	14	78	0	2	1	0	0	1	1	2	2	4
s_04151	CSTB	192	150	3	43	68	3	4	9	10	5	6	8	4	6	8
s_04152	CSTB	13	28	0	7	6	1	1	1	0	1	1	0	0	0	0
s_04153	CSTF1	3	0	0	104	1	0	0	0	0	1	1	0	0	1	1
s_04154	CSTF1	69	96	35	23	90	78	1	2	2	3	4	1	2	1	5
s_04155	CSTF1	0	0	0	21	0	1	0	0	0	1	0	1	0	0	0
s_04156	CSTF1	45	177	5	18	56	18	1	4	4	1	1	3	0	0	0
s_04157	CSTF2	16	5	3	35	361	585	45	160	240	4	13	4	4	23	10
s_04158	CSTF2	29	55	31	55	188	44	2	6	6	2	2	0	2	0	0
s_04159	CSTF2	72	235	14	39	273	356	7	8	9	2	4	6	10	3	6
s_04160	CSTF2	0	0	10	18	7	1	0	0	1	0	0	1	1	1	0
s_04161	CSTF3	10	1	0	34	0	0	0	0	0	0	1	0	1	0	0
s_04162	CSTF3	17	13	0	55	1	1	0	0	0	0	2	1	0	1	2
s_04163	CSTF3	1	0	0	16	7	0	0	1	2	1	1	1	0	0	0
s_04164	CSTF3	30	26	1	19	60	79	3	1	1	0	2	0	0	0	4
s_04165	NKX2-5	15	1	1	21	61	71	0	3	0	2	2	0	2	0	2
s_04166	NKX2-5	348	404	159	161	397	521	12	17	10	8	7	10	9	9	10
s_04167	NKX2-5	46	47	44	30	124	6	4	4	10	10	4	7	4	2	3
s_04168	NKX2-5	34	66	6	25	23	0	0	0	2	0	0	2	0	1	2
s_04169	CTAG1B	99	122	59	80	153	70	4	7	10	9	11	10	4	5	13
s_04170	CTAG1B	13	1	18	2	56	184	0	1	2	1	4	1	0	1	4
s_04171	CTAG1B	11	0	0	0	16	0	0	0	1	0	0	0	1	0	0
s_04172	CTAG1B	0	0	0	9	0	1	0	0	0	0	0	1	0	0	0
s_04173	CTBS	91	128	52	27	44	269	347	526	460	6	7	7	4	4	13
s_04174	CTBS	88	76	78	66	111	243	163	499	386	8	6	3	27	199	176
s_04175	CTBS	106	103	151	50	147	310	4	3	4	6	4	7	1	2	4
s_04176	CTBS	269	93	4	117	279	20	1	6	9	2	7	1	3	3	7
s_04177	CTBP1	10	103	0	0	43	54	0	1	0	0	3	0	1	0	1
s_04178	CTBP1	93	185	9	29	117	117	4	1	8	3	2	2	1	3	2
s_04179	CTBP1	97	50	9	92	277	103	496	1294	1300	23	48	40	49	153	213
s_04180	CTBP1	19	1	111	24	140	97	2	3	2	2	1	1	0	4	4
s_04181	CTBP2	39	45	11	17	67	0	0	1	1	3	2	1	0	2	1
s_04182	CTBP2	43	33	3	13	24	79	0	0	1	1	0	1	0	3	1
s_04183	CTBP2	63	105	73	74	59	3	1	1	2	1	1	1	0	1	4
s_04184	CTBP2	60	75	40	73	279	12	3	6	2	4	5	2	0	3	5
s_04185	CTF1	16	27	9	29	5	2	7	1	0	4	6	3	1	2	3
s_04186	CTF1	59	27	18	75	40	75	1	4	2	3	3	6	1	2	0
s_04187	CTF1	60	73	46	38	174	186	4	9	10	1	5	7	1	5	5
s_04188	CTF1	47	107	19	81	4	2	0	0	3	2	0	1	0	1	0
s_04189	CTGF	56	73	2	13	32	127	3	7	8	5	3	3	3	1	7
s_04190	CTGF	173	174	450	171	343	307	65	81	86	6	15	16	11	10	14
s_04191	CTGF	17	29	3	4	91	59	0	1	1	0	0	2	0	1	0
s_04192	CTGF	75	39	3	3	14	0	1	1	1	0	1	0	0	0	2
s_04193	CTH	101	61	69	76	63	1	3	9	8	3	3	8	5	3	6
s_04194	CTH	72	33	11	4	67	232	277	699	462	30	12	8	7	45	21
s_04195	CTH	39	22	9	1	17	2	1	0	1	1	0	0	1	0	1
s_04196	CTH	52	66	131	13	51	43	0	4	4	4	4	5	1	2	3
s_04197	CTLA4	2	21	0	5	140	76	1	2	4	5	1	1	2	2	1
s_04198	CTLA4	67	22	2	9	82	64	0	0	1	1	3	6	1	0	2
s_04199	CTLA4	23	147	13	8	53	4	0	3	2	2	0	0	2	1	1
s_04200	CTLA4	28	12	71	6	33	0	0	3	1	0	0	1	5	1	5
s_04201	CTNNA1	203	369	234	156	293	233	9	13	16	12	10	8	5	12	22
s_04202	CTNNA1	29	30	3	20	2	2	1	2	1	2	2	2	1	0	1
s_04203	CTNNA1	40	8	6	25	223	79	328	445	615	9	5	8	1	4	9
s_04204	CTNNA1	46	16	9	1	23	0	2	0	3	2	5	4	0	3	1
s_04205	CTNNA2	6	1	4	0	19	1	0	1	0	2	0	0	0	1	0
s_04206	CTNNA2	80	40	98	76	234	47	3	8	15	6	12	3	4	5	9
s_04207	CTNNA2	84	12	94	43	115	4	4	2	5	2	5	8	1	3	2
s_04208	CTNNA2	146	72	111	91	256	91	2	10	6	9	10	7	9	10	6
s_04209	CTNS	14	14	50	1	43	71	2	0	1	4	3	2	0	1	1
s_04210	CTNS	74	114	13	43	57	62	0	0	7	8	1	3	4	3	5
s_04211	CTNS	161	292	168	14	110	6	4	3	7	2	5	4	1	3	4
s_04212	CTNS	148	25	1	128	184	93	121	279	354	4	12	6	10	9	11
s_04213	CTNNB1	226	85	319	84	353	450	10	22	22	11	21	15	6	15	17
s_04214	CTNNB1	5	40	122	39	107	6	0	2	2	0	2	2	2	4	3
s_04215	CTNNB1	48	254	134	64	123	8	3	3	2	5	5	3	0	5	1
s_04216	CTNNB1	313	176	27	61	138	77	5	11	7	7	4	2	3	4	8
s_04217	CTNND1	72	62	2	29	85	112	0	3	0	4	3	2	2	2	4
s_04218	CTNND1	180	95	53	37	115	4	6	8	10	8	12	2	2	7	7
s_04219	CTNND1	230	160	159	62	209	109	13	24	24	24	32	35	7	21	25
s_04220	CTNND1	81	42	80	45	127	61	2	3	6	1	4	0	1	2	8
s_04221	CTNND2	48	19	3	2	83	387	133	278	184	5	4	4	2	4	7
s_04222	CTNND2	20	13	1	60	23	10	2	1	1	2	0	0	1	0	2
s_04223	CTNND2	53	2	3	8	21	546	217	273	233	3	7	9	4	3	7
s_04224	CTNND2	4	35	4	1	59	7	3	3	3	3	4	3	1	0	7
s_04225	CTPS1	99	46	2	39	23	0	5	3	6	2	4	4	0	0	3
s_04226	CTPS1	6	5	15	1	2	2	2	9	3	3	2	10	3	1	5
s_04227	CTPS1	0	0	1	29	0	0	1	0	0	0	1	0	0	1	2
s_04228	CTPS1	311	75	64	91	71	3	3	6	7	2	8	7	4	6	7
s_04229	CTRB1	103	42	111	82	51	11	3	7	4	1	2	3	3	0	2
s_04230	CTRB1	213	176	75	70	111	349	147	358	347	8	11	11	2	5	9
s_04231	CTRB1	95	6	5	32	95	64	1	3	2	2	5	0	2	1	3
s_04232	CTRB1	31	10	14	25	6	53	0	2	1	0	0	3	0	0	1
s_04233	CTRL	38	83	0	17	32	1	0	1	3	4	4	4	0	4	3
s_04234	CTRL	33	92	11	32	65	72	1	3	7	7	5	5	6	3	4
s_04235	CTRL	280	154	304	112	316	325	467	1504	1058	40	57	67	582	736	1397
s_04236	CTRL	110	66	133	121	191	69	2	4	4	2	7	6	2	4	3
s_04237	CTSB	119	3	4	11	89	0	0	2	5	2	2	2	1	2	0
s_04238	CTSB	3	44	0	4	85	0	1	5	1	1	5	3	0	3	2
s_04239	CTSB	110	31	47	2	56	3	1	6	2	2	3	3	2	3	3
s_04240	CTSB	29	18	15	38	90	83	157	456	379	4	5	6	48	85	55
s_04241	CTSD	99	201	172	127	215	28	3	7	4	4	5	6	4	3	32
s_04242	CTSD	216	165	91	109	431	301	197	409	428	12	14	7	90	120	106
s_04243	CTSD	197	271	25	90	387	207	6	39	97	12	20	8	4	15	8
s_04244	CTSD	12	1	0	39	4	0	0	1	0	0	0	0	0	1	0
s_04245	CTSE	284	391	262	107	426	283	15	37	36	30	32	44	8	16	33
s_04246	CTSE	131	123	129	27	77	60	2	5	2	6	3	7	8	2	6
s_04247	CTSE	3	22	0	13	38	2	1	0	2	0	0	1	0	0	3
s_04248	CTSE	41	17	58	35	308	10	1	4	6	4	4	7	2	5	2
s_04249	CTSG	41	15	1	16	53	12	2	0	1	0	2	0	1	1	4
s_04250	CTSG	18	7	0	22	13	0	4	6	2	0	1	2	1	5	3
s_04251	CTSG	11	58	0	28	44	165	0	0	3	0	4	2	1	1	0
s_04252	CTSG	64	86	2	9	14	1	0	2	1	2	2	1	2	0	4
s_04253	CTSH	26	29	0	0	28	0	0	1	1	1	1	0	0	1	0
s_04254	CTSH	17	21	27	0	41	0	0	1	2	0	2	0	0	0	0
s_04255	CTSH	36	29	18	24	82	57	1	1	3	0	0	1	0	0	4
s_04256	CTSH	0	1	3	0	0	0	0	3	2	0	1	1	0	2	2
s_04257	CTSK	47	43	2	43	41	2	5	9	2	5	10	3	6	6	4
s_04258	CTSK	147	195	164	38	69	70	3	8	1	4	9	4	1	3	4
s_04259	CTSK	96	154	255	10	156	159	2	1	2	0	5	4	2	1	10
s_04260	CTSK	105	38	28	77	402	107	4	3	4	3	3	3	1	2	3
s_04261	CTSL	26	20	83	24	112	88	1	4	6	0	3	1	2	1	5
s_04262	CTSL	40	1	33	20	71	70	1	1	1	1	1	3	2	1	0
s_04263	CTSL	155	151	305	52	19	68	0	5	0	3	2	6	0	3	8
s_04264	CTSL	192	196	118	64	93	85	7	8	8	7	10	3	2	13	8
s_04265	CTSV	113	526	186	29	71	5	4	6	6	5	4	8	6	8	5
s_04266	CTSV	52	40	38	7	37	0	1	4	0	2	1	1	0	2	1
s_04267	CTSV	85	258	275	83	90	82	7	13	9	10	10	9	4	9	7
s_04268	CTSV	215	93	232	78	303	336	6	11	11	7	11	7	2	9	13
s_04269	CTSO	88	85	1	22	153	43	3	2	3	1	1	4	0	1	1
s_04270	CTSO	126	62	19	59	452	124	1	8	8	4	3	4	3	2	2
s_04271	CTSO	193	147	59	79	349	45	6	83	162	9	18	5	3	7	12
s_04272	CTSO	324	210	64	99	349	50	7	5	10	7	9	8	4	7	13
s_04273	CTSS	104	58	79	0	62	24	1	1	2	1	2	2	1	0	2
s_04274	CTSS	13	55	127	45	111	2	1	5	2	2	2	0	3	0	6
s_04275	CTSS	27	10	0	21	9	0	0	2	1	1	2	1	0	1	3
s_04276	CTSS	60	79	9	10	90	0	1	5	2	3	3	5	2	1	0
s_04277	CTSW	50	79	2	47	88	6	3	5	2	1	8	1	5	3	1
s_04278	CTSW	21	0	8	30	21	0	0	1	0	1	0	0	1	1	1
s_04279	CTSW	0	1	0	13	74	12	0	2	0	0	1	0	0	1	2
s_04280	CTSW	2	0	0	0	0	0	1	0	0	0	0	0	0	0	0
s_04281	CTSZ	159	21	140	126	116	2	2	4	2	4	4	1	0	1	3
s_04282	CTSZ	98	18	7	40	64	122	6	2	4	1	2	1	4	0	2
s_04283	CTSZ	39	27	11	49	84	14	44	258	213	5	2	3	4	15	3
s_04284	CTSZ	158	177	52	182	262	89	9	7	6	9	7	8	5	9	10
s_04285	CUX1	384	821	1997	177	171	81	10	22	18	35	18	18	6	12	58
s_04286	CUX1	194	56	102	80	157	15	5	6	4	4	3	6	6	3	5
s_04287	CUX1	18	65	64	15	315	380	117	316	326	3	8	5	20	13	11
s_04288	CUX1	88	73	94	52	109	1	1	5	4	4	2	0	1	4	4
s_04289	CX3CR1	56	27	31	73	120	91	0	2	3	3	1	0	0	1	3
s_04290	CX3CR1	33	53	17	35	11	0	0	0	0	0	1	2	0	0	2
s_04291	CX3CR1	126	225	93	108	127	191	9	9	4	4	5	4	3	3	7
s_04292	CX3CR1	117	94	3	57	193	17	2	8	6	7	4	9	3	3	4
s_04293	CXADR	120	73	47	81	213	331	7	183	185	3	4	6	6	9	8
s_04294	CXADR	126	40	1	26	172	54	2	3	4	3	6	3	2	2	4
s_04295	CXADR	32	35	24	24	19	0	1	4	4	0	36	1	2	1	4
s_04296	CXADR	187	29	22	54	69	3	4	1	4	4	4	2	0	1	6
s_04297	TEX28	163	114	316	49	154	154	189	389	310	7	10	12	35	26	85
s_04298	TEX28	75	94	47	104	118	42	2	3	1	1	2	2	3	2	1
s_04299	TEX28	236	11	1	25	87	79	2	3	6	3	1	2	2	0	4
s_04300	TEX28	21	13	0	60	15	0	0	0	1	1	1	1	0	1	0
s_04301	CYB5A	139	241	75	98	111	191	1	4	2	2	4	5	3	4	7
s_04302	CYB5A	106	28	12	112	165	67	3	10	5	4	9	3	5	5	10
s_04303	CYB5A	282	164	86	132	262	60	5	4	7	9	16	6	4	3	8
s_04304	CYB5A	99	91	73	96	308	156	13	8	15	7	15	16	22	8	17
s_04305	CYB561	131	20	44	65	144	413	244	456	294	5	5	4	1	20	23
s_04306	CYB561	68	99	13	60	57	57	50	139	229	2	5	3	31	150	90
s_04307	CYB561	18	25	5	119	148	78	23	100	63	3	4	2	0	12	7
s_04308	CYB561	4	8	19	34	28	125	3	2	2	2	0	1	2	1	2
s_04309	CYBA	53	40	0	34	83	18	4	6	5	3	3	3	1	0	5
s_04310	CYBA	56	50	38	50	97	232	5	36	4	3	7	1	1	3	6
s_04311	CYBA	24	60	15	14	59	54	1	3	3	1	3	0	0	1	0
s_04312	CYBA	44	21	2	27	72	126	6	3	5	4	11	3	4	2	7
s_04313	CYBB	65	19	3	43	94	8	0	2	0	0	5	1	0	0	1
s_04314	CYBB	42	1	0	84	65	0	0	2	0	2	3	3	1	0	4
s_04315	CYBB	139	53	33	136	83	17	4	10	10	8	13	9	5	8	9
s_04316	CYBB	0	0	0	0	0	0	0	0	0	0	0	0	0	0	0
s_04317	CYC1	19	0	3	0	17	1	2	0	1	4	0	1	1	0	0
s_04318	CYC1	21	74	0	24	59	1	1	3	1	0	2	6	0	1	3
s_04319	CYC1	0	0	1	3	0	1	1	0	0	0	1	0	0	0	0
s_04320	CYC1	0	0	0	39	0	0	0	0	0	1	0	0	0	0	1
s_04321	CYLC1	120	210	126	63	244	222	104	343	476	14	20	11	9	12	26
s_04322	CYLC1	40	7	0	61	127	2	1	4	1	2	2	1	2	1	1
s_04323	CYLC1	62	12	2	56	241	75	1	4	5	1	3	2	1	5	5
s_04324	CYLC1	131	19	136	76	42	21	1	5	1	2	1	0	1	3	1
s_04325	CYLC2	48	11	68	13	27	153	1	4	1	2	3	1	1	0	0
s_04326	CYLC2	142	41	37	31	252	312	11	24	17	19	18	10	7	21	19
s_04327	CYLC2	44	88	2	16	53	0	1	1	4	2	0	1	2	1	2
s_04328	CYLC2	111	85	32	12	205	140	2	8	6	4	5	6	1	1	6
s_04329	CYLD	74	133	27	70	23	2	0	1	3	3	2	1	2	0	2
s_04330	CYLD	191	30	0	2	100	155	5	7	3	6	5	4	7	2	7
s_04331	CYLD	37	57	99	2	58	4	1	1	9	1	3	2	1	1	5
s_04332	CYLD	108	98	58	32	139	73	2	8	3	3	8	1	1	3	4
s_04333	CYP1A1	139	151	15	45	225	6	3	7	12	5	9	7	3	2	8
s_04334	CYP1A1	18	81	59	0	24	0	1	2	0	2	0	0	0	0	1
s_04335	CYP1A1	83	12	25	42	16	0	1	2	1	1	1	2	0	0	0
s_04336	CYP1A1	33	259	132	11	62	0	2	4	4	1	2	3	0	6	1
s_04337	CYP1A2	70	97	3	58	37	20	2	2	4	1	1	1	0	2	3
s_04338	CYP1A2	55	5	0	85	16	0	0	2	0	1	0	1	4	0	1
s_04339	CYP1A2	155	407	857	148	377	70	4	11	7	8	18	5	10	8	10
s_04340	CYP1A2	121	62	22	129	155	17	4	5	5	4	2	3	0	5	3
s_04341	CYP1B1	75	38	2	20	14	28	1	1	2	3	2	5	1	1	5
s_04342	CYP1B1	49	3	0	14	166	77	0	10	23	3	3	0	0	1	4
s_04343	CYP1B1	43	7	1	1	9	1	1	0	0	2	1	1	3	1	1
s_04344	CYP1B1	18	25	1	48	87	59	1	1	4	1	1	2	2	0	1
s_04345	CYP2A6	52	20	1	71	188	242	4	5	2	2	4	0	0	2	3
s_04346	CYP2A6	110	89	38	95	250	17	5	9	2	7	3	7	5	7	5
s_04347	CYP2A6	10	40	2	32	180	355	2	2	2	0	3	3	1	2	4
s_04348	CYP2A6	57	31	65	12	4	0	0	1	1	2	1	0	1	0	2
s_04349	CYP2A7	48	62	40	20	247	22	1	2	3	1	1	3	2	0	0
s_04350	CYP2A7	20	18	2	18	98	33	1	1	0	1	1	0	3	1	0
s_04351	CYP2A7	116	18	30	105	197	53	1	3	2	3	1	2	0	2	8
s_04352	CYP2A7	123	18	29	93	126	256	4	7	6	6	10	12	1	5	11
s_04353	CYP3A7	30	19	0	17	52	2	0	0	1	0	2	1	0	0	1
s_04354	CYP3A7	128	247	33	113	711	218	2	5	5	7	8	2	6	7	4
s_04355	CYP3A7	41	33	3	24	1	4	1	0	3	4	1	1	1	2	2
s_04356	CYP3A7	7	69	81	41	132	1	1	0	4	2	2	2	0	1	2
s_04357	CYP2A13	36	40	17	66	46	8	1	7	11	6	2	11	3	9	9
s_04358	CYP2A13	114	143	107	38	121	102	3	1	3	2	2	0	5	2	4
s_04359	CYP2A13	208	198	38	96	199	228	3	11	5	4	5	3	5	4	8
s_04360	CYP2A13	2	0	0	27	12	0	1	3	1	3	1	0	0	0	1
s_04361	CYP2B6	39	293	99	41	153	180	8	10	7	10	5	10	4	7	4
s_04362	CYP2B6	171	45	57	22	52	184	1	2	4	5	0	3	1	3	6
s_04363	CYP2B6	33	60	21	39	100	83	0	4	3	5	1	0	0	2	3
s_04364	CYP2B6	62	132	306	73	54	39	8	15	11	4	9	8	3	10	8
s_04365	CYP2C19	39	3	0	36	30	3	0	1	3	0	1	2	1	0	2
s_04366	CYP2C19	257	53	35	168	142	76	2	11	7	4	10	4	5	5	10
s_04367	CYP2C19	72	59	102	27	93	134	158	382	544	9	6	9	8	5	11
s_04368	CYP2C19	92	38	0	25	72	14	0	2	2	0	0	1	0	1	2
s_04369	CYP2C8	122	27	120	88	81	142	6	11	6	8	9	4	3	8	10
s_04370	CYP2C8	72	120	30	62	160	35	3	2	5	2	5	0	5	2	8
s_04371	CYP2C8	72	86	638	20	41	73	66	75	185	3	7	5	5	5	8
s_04372	CYP2C8	61	86	92	51	59	167	38	152	60	18	47	83	7	33	29
s_04373	CYP2C9	266	314	202	108	422	434	12	23	12	19	25	26	8	12	20
s_04374	CYP2C9	27	54	5	25	85	54	4	5	3	5	3	6	2	1	5
s_04375	CYP2C9	157	76	60	57	76	29	2	1	3	3	4	5	2	1	2
s_04376	CYP2C9	64	289	298	29	105	73	4	6	8	5	10	1	6	3	3
s_04377	CYP2C18	84	146	186	49	126	41	117	272	499	10	23	12	7	10	10
s_04378	CYP2C18	69	112	1	15	30	15	3	3	9	3	1	4	3	4	2
s_04379	CYP2C18	238	83	8	64	134	109	28	8	5	6	2	3	0	2	3
s_04380	CYP2C18	109	113	83	81	328	352	129	330	398	7	28	8	9	7	11
s_04381	CYP2D6	128	105	182	47	64	1	3	4	2	3	1	1	3	0	2
s_04382	CYP2D6	3	56	0	10	26	0	1	3	3	3	1	1	1	0	0
s_04383	CYP2D6	103	135	9	0	44	1	1	5	1	3	1	4	2	2	1
s_04384	CYP2D6	72	22	0	11	20	1	2	1	1	0	3	0	0	2	1
s_04385	CYP2E1	162	43	1138	71	87	66	157	376	459	7	11	12	17	4	10
s_04386	CYP2E1	41	1	0	46	23	0	1	5	1	0	0	3	0	1	1
s_04387	CYP2E1	47	12	0	0	44	22	2	3	0	1	0	1	0	1	0
s_04388	CYP2E1	22	0	2	13	41	0	0	2	0	3	0	1	1	1	1
s_04389	CYP2F1	171	4	18	25	144	226	4	3	8	6	8	6	3	4	9
s_04390	CYP2F1	146	87	37	81	406	158	7	8	7	6	6	8	5	11	5
s_04391	CYP2F1	241	386	189	226	271	124	4	6	7	11	13	6	3	4	7
s_04392	CYP2F1	78	7	0	77	195	179	22	29	1	1	11	2	1	3	4
s_04393	CYP2J2	226	178	116	48	190	58	5	4	2	4	10	12	2	1	5
s_04394	CYP2J2	41	120	83	72	119	41	2	2	4	2	2	3	1	2	1
s_04395	CYP2J2	150	68	45	53	20	1	0	1	0	1	2	0	0	1	2
s_04396	CYP2J2	187	73	48	61	124	154	4	7	5	7	3	9	5	6	3
s_04397	CYP3A4	66	138	153	30	158	121	1	1	3	6	5	3	2	3	9
s_04398	CYP3A4	52	41	14	21	98	101	1	3	3	1	1	1	1	1	1
s_04399	CYP3A4	136	76	29	25	215	40	0	4	5	5	2	0	1	1	2
s_04400	CYP3A4	95	85	93	5	111	109	1	2	5	5	2	3	0	2	2
s_04401	CYP3A5	32	73	13	41	8	0	0	1	1	1	1	0	1	1	2
s_04402	CYP3A5	0	0	1	35	7	143	2	1	2	0	4	0	2	0	1
s_04403	CYP3A5	26	86	3	1	47	70	2	10	3	0	2	6	1	4	1
s_04404	CYP3A5	74	39	0	37	49	1	0	1	1	0	1	0	1	0	0
s_04405	CYP4A11	107	49	74	35	124	138	1	5	8	0	8	5	6	2	2
s_04406	CYP4A11	73	53	48	38	102	0	1	4	0	1	4	3	1	0	4
s_04407	CYP4A11	44	9	33	53	50	26	1	7	2	2	1	4	5	3	8
s_04408	CYP4A11	155	138	5	67	447	73	6	2	13	5	8	9	3	6	10
s_04409	CYP4B1	77	22	13	28	73	67	4	3	4	4	4	4	2	1	3
s_04410	CYP4B1	81	24	24	8	59	83	2	2	1	3	2	0	0	0	1
s_04411	CYP4B1	87	37	8	1	21	0	0	2	1	0	1	1	0	1	3
s_04412	CYP4B1	134	199	192	175	199	55	1	4	5	4	9	5	2	4	4
s_04413	CYP7A1	136	33	4	93	373	367	3	13	11	2	3	8	4	2	7
s_04414	CYP7A1	51	7	5	55	102	115	106	5	14	3	1	7	5	5	2
s_04415	CYP7A1	89	25	36	12	34	1	1	2	2	4	3	2	0	1	4
s_04416	CYP7A1	65	301	2	85	131	118	2	6	3	4	3	5	3	2	7
s_04417	CYP8B1	84	44	0	34	62	44	3	2	2	2	4	2	2	0	2
s_04418	CYP8B1	11	114	1	120	30	1	2	5	3	2	1	1	3	0	2
s_04419	CYP8B1	56	45	22	19	73	0	1	4	0	1	1	0	2	1	0
s_04420	CYP8B1	33	5	1	19	102	1	0	1	3	2	1	1	4	1	3
s_04421	CYP11A1	100	39	113	24	90	44	27	17	67	1	6	4	6	16	11
s_04422	CYP11A1	46	31	42	24	80	29	0	1	0	3	0	1	1	0	1
s_04423	CYP11A1	42	41	1	31	163	2	0	2	2	1	1	3	0	0	1
s_04424	CYP11A1	54	35	41	36	178	199	0	5	4	4	3	2	3	0	2
s_04425	CYP11B1	78	70	13	48	55	26	1	3	2	2	2	3	2	1	2
s_04426	CYP11B1	50	4	16	19	95	4	2	4	3	1	5	5	2	4	3
s_04427	CYP11B1	87	76	104	2	87	102	2	2	3	1	0	0	0	2	3
s_04428	CYP11B1	34	29	0	56	111	114	2	5	4	3	4	3	1	1	4
s_04429	CYP11B2	275	310	136	79	383	415	142	560	661	16	76	32	85	123	167
s_04430	CYP11B2	54	2	2	22	96	69	1	1	4	0	4	3	2	5	2
s_04431	CYP11B2	30	20	1	23	54	82	0	0	5	2	2	0	0	1	1
s_04432	CYP11B2	9	0	1	8	26	0	1	0	0	2	2	0	0	1	1
s_04433	CYP17A1	29	36	44	40	84	1	0	2	3	1	1	1	0	1	1
s_04434	CYP17A1	197	197	10	47	121	186	7	18	9	7	10	9	5	7	11
s_04435	CYP17A1	56	53	2	45	2	31	1	7	4	1	3	4	3	3	3
s_04436	CYP17A1	77	13	13	41	66	1	1	4	3	3	3	2	3	2	4
s_04437	CYP19A1	91	99	80	58	81	62	2	1	5	2	2	2	1	1	2
s_04438	CYP19A1	169	132	160	69	70	82	4	11	1	6	2	3	7	28	3
s_04439	CYP19A1	16	81	75	32	66	0	0	0	1	1	3	3	1	1	1
s_04440	CYP19A1	54	21	1	20	34	1	0	2	0	1	1	3	0	1	4
s_04441	CYP21A2	61	58	11	21	158	424	165	358	313	6	6	9	3	44	13
s_04442	CYP21A2	226	78	14	25	143	353	4	7	5	0	4	2	2	2	4
s_04443	CYP21A2	13	58	29	9	23	98	102	105	52	8	2	2	2	5	3
s_04444	CYP21A2	239	147	26	107	125	341	4	4	4	4	8	7	4	7	5
s_04445	CYP24A1	125	245	27	144	355	322	2	12	4	7	4	4	3	5	10
s_04446	CYP24A1	129	25	22	77	205	182	12	20	12	9	8	4	1	3	9
s_04447	CYP24A1	131	130	51	21	156	56	0	1	5	1	4	3	2	5	3
s_04448	CYP24A1	1	0	0	0	5	0	0	0	0	0	0	0	0	0	1
s_04449	CYP26A1	24	2	0	39	122	115	0	3	1	3	0	5	3	1	2
s_04450	CYP26A1	47	63	6	51	187	178	240	331	301	9	8	11	5	12	6
s_04451	CYP26A1	32	87	0	31	54	431	45	107	165	2	5	3	1	13	1
s_04452	CYP26A1	37	37	1	19	12	2	1	2	1	0	0	0	1	1	2
s_04453	CYP27A1	107	71	69	16	77	2	2	1	1	3	0	0	1	1	1
s_04454	CYP27A1	34	26	101	28	135	1	4	5	6	6	5	2	0	2	3
s_04455	CYP27A1	67	12	33	20	120	279	559	1322	1564	26	103	33	76	21	16
s_04456	CYP27A1	139	197	380	19	66	66	3	4	5	4	3	3	5	6	7
s_04457	CYP27B1	131	32	5	24	60	160	128	276	319	6	11	5	8	4	20
s_04458	CYP27B1	106	81	67	42	95	14	2	4	1	4	2	2	1	3	2
s_04459	CYP27B1	71	53	113	121	126	49	1	3	2	4	3	3	1	0	0
s_04460	CYP27B1	20	17	12	93	71	225	491	1230	990	41	38	51	639	1198	1395
s_04461	CYP51A1	104	46	6	104	181	4	0	4	2	4	0	4	0	5	2
s_04462	CYP51A1	51	53	1	54	99	120	6	6	7	3	5	4	2	2	3
s_04463	CYP51A1	137	36	78	4	107	13	2	2	2	2	2	3	0	3	3
s_04464	CYP51A1	115	421	242	61	112	264	9	12	8	4	4	10	2	8	12
s_04465	DAB1	18	17	0	85	133	43	52	101	83	2	3	3	0	2	3
s_04466	DAB1	40	32	6	56	161	1	0	5	2	0	3	5	1	2	3
s_04467	DAB1	166	91	204	17	241	263	27	47	31	6	11	7	2	7	9
s_04468	DAB1	194	207	94	147	539	144	26	22	17	15	18	9	6	13	17
s_04469	DAB2	371	319	241	169	495	395	11	7	16	10	22	11	4	7	16
s_04470	DAB2	51	17	2	16	128	78	71	72	178	3	3	3	2	13	3
s_04471	DAB2	31	1	6	28	126	94	66	120	77	3	4	8	4	4	19
s_04472	DAB2	127	258	140	79	244	90	2	4	8	5	4	5	3	6	6
s_04473	DACH1	149	211	37	54	318	126	1	14	10	8	9	7	18	2	5
s_04474	DACH1	59	235	129	60	29	4	1	6	5	2	2	2	0	2	3
s_04475	DACH1	80	41	14	41	59	33	1	4	4	6	3	0	1	3	2
s_04476	DACH1	168	337	111	58	270	163	5	7	3	6	8	4	1	7	11
s_04477	DAD1	0	0	0	0	0	0	0	0	0	0	0	0	0	0	0
s_04478	DAD1	0	0	0	0	0	0	0	0	0	0	0	0	0	0	0
s_04479	DAD1	0	2	1	17	0	0	1	0	0	0	1	1	0	0	0
s_04480	DAD1	0	0	0	0	0	0	0	0	0	0	0	0	0	0	0
s_04481	CD55	67	87	1	24	27	2	2	3	4	3	4	1	2	6	2
s_04482	CD55	97	211	238	41	128	77	21	38	36	37	61	37	26	33	38
s_04483	CD55	92	108	25	27	8	47	8	13	7	6	4	9	3	6	12
s_04484	CD55	52	64	512	39	68	63	3	66	70	4	0	5	3	4	6
s_04485	DAG1	73	60	3	105	81	60	2	7	5	2	5	4	2	0	4
s_04486	DAG1	131	256	92	87	310	4	10	7	8	6	8	13	4	12	9
s_04487	DAG1	82	50	13	47	208	19	0	4	2	3	2	1	0	1	6
s_04488	DAG1	111	95	82	48	94	19	3	2	4	5	6	4	1	3	4
s_04489	DGKA	43	27	1	24	97	105	94	108	57	4	11	1	3	1	8
s_04490	DGKA	157	9	22	14	39	59	0	1	1	2	0	3	2	3	0
s_04491	DGKA	81	15	3	16	29	178	1	2	0	1	4	0	2	2	3
s_04492	DGKA	1	0	0	0	28	0	1	0	0	0	0	0	0	0	1
s_04493	DGKB	115	138	187	159	266	68	62	96	129	15	17	6	23	13	20
s_04494	DGKB	80	24	2	43	37	1	3	1	1	1	1	0	0	0	7
s_04495	DGKB	3	73	3	16	14	100	3	4	5	5	3	2	2	2	5
s_04496	DGKB	11	1	19	26	172	65	1	1	3	2	1	3	1	2	5
s_04497	DGKG	20	43	91	36	56	78	3	0	4	3	5	2	0	0	1
s_04498	DGKG	94	29	19	67	184	2	3	7	0	1	3	1	2	2	3
s_04499	DGKG	0	0	0	0	0	0	0	0	0	0	0	0	0	0	0
s_04500	DGKG	101	24	2	5	81	3	0	2	4	2	2	1	0	0	0
s_04501	DGKQ	64	376	183	51	64	1	1	7	4	3	11	7	6	0	6
s_04502	DGKQ	0	15	0	12	27	0	0	1	0	0	0	0	1	0	0
s_04503	DGKQ	20	3	0	22	56	3	31	71	152	4	4	1	5	4	5
s_04504	DGKQ	15	27	1	22	107	143	168	55	70	4	1	0	1	4	5
s_04505	DAO	25	33	2	25	69	367	183	522	545	1	6	4	56	53	73
s_04506	DAO	5	3	2	29	93	6	2	3	3	5	3	3	0	2	4
s_04507	DAO	165	93	48	154	338	345	0	13	12	5	10	11	6	4	7
s_04508	DAO	41	67	798	27	30	3	3	6	0	3	3	0	2	3	2
s_04509	DAP	72	36	10	21	17	0	1	3	2	0	0	1	1	0	2
s_04510	DAP	1	2	1	41	0	68	0	1	0	0	1	0	0	1	1
s_04511	DAP	20	0	0	3	33	0	0	0	1	0	0	0	0	0	0
s_04512	DAP	0	0	0	35	5	0	0	0	0	0	0	0	0	0	0
s_04513	DAPK1	61	27	83	81	63	59	2	2	6	4	3	1	2	2	5
s_04514	DAPK1	35	232	110	37	261	62	4	6	4	2	4	2	3	2	1
s_04515	DAPK1	111	63	39	22	99	1	1	2	1	3	3	3	1	2	4
s_04516	DAPK1	8	8	16	15	43	0	0	2	4	0	1	0	13	0	1
s_04517	DAPK3	155	54	48	89	113	1	2	5	2	11	5	4	2	1	2
s_04518	DAPK3	105	813	3224	6	156	30	12	18	40	30	28	17	6	12	18
s_04519	DAPK3	16	15	45	15	75	15	1	0	3	1	4	1	2	0	2
s_04520	DAPK3	0	0	0	0	21	0	0	1	2	1	0	1	0	0	0
s_04521	DARS	0	0	0	0	7	0	0	0	0	1	0	0	0	0	0
s_04522	DARS	4	72	44	1	2	2	0	0	2	0	0	1	0	1	0
s_04523	DARS	0	0	0	3	52	0	0	0	0	0	0	0	0	1	0
s_04524	DARS	0	0	0	0	0	0	0	0	0	0	0	0	0	0	0
s_04525	DAXX	0	0	0	51	23	0	0	1	1	0	0	0	0	0	0
s_04526	DAXX	54	28	3	62	100	186	53	88	97	5	5	6	44	90	127
s_04527	DAXX	79	52	2	36	165	228	0	9	4	1	4	4	5	3	3
s_04528	DAXX	0	0	0	10	0	0	1	1	1	1	0	1	0	0	2
s_04529	DAZ1	0	57	123	45	49	0	0	1	1	1	1	0	1	2	4
s_04530	DAZ1	66	80	114	29	29	50	3	4	3	2	2	4	2	4	1
s_04531	DAZ1	61	27	2	96	181	273	0	9	8	4	11	4	3	4	5
s_04532	DAZ1	134	103	480	40	324	128	1	8	9	5	9	3	1	4	6
s_04533	DAZL	90	15	0	30	99	55	0	2	2	3	0	4	0	3	1
s_04534	DAZL	80	19	17	128	96	75	34	148	122	7	2	3	0	4	3
s_04535	DAZL	47	36	0	0	64	21	0	2	1	0	5	1	0	2	2
s_04536	DAZL	24	113	7	64	35	14	0	1	0	2	0	2	1	1	3
s_04537	BRINP1	22	1	1	10	80	0	0	1	0	2	0	1	0	0	0
s_04538	BRINP1	65	58	8	32	129	30	0	2	0	2	2	0	1	0	4
s_04539	BRINP1	91	123	3	36	190	167	232	497	698	34	34	22	123	399	476
s_04540	BRINP1	80	89	19	5	10	0	0	4	1	1	0	0	3	0	0
s_04541	DBH	87	40	20	64	135	2	1	3	4	1	3	3	0	4	3
s_04542	DBH	62	8	4	47	98	228	4	3	2	1	2	0	0	6	2
s_04543	DBH	30	42	9	5	65	23	1	1	1	3	1	3	0	1	2
s_04544	DBH	38	15	0	5	132	43	0	1	0	0	3	2	1	1	1
s_04545	DBI	5	0	0	6	62	0	1	0	0	0	1	1	0	1	2
s_04546	DBI	30	34	1	1	13	159	1	1	2	0	0	1	1	2	0
s_04547	DBI	71	15	0	29	32	9	0	1	1	1	1	0	2	1	2
s_04548	DBI	14	0	1	15	5	1	2	1	3	0	1	0	1	2	2
s_04549	DBN1	47	45	2	57	212	8	2	5	3	8	4	3	0	1	3
s_04550	DBN1	100	197	89	23	264	9	1	3	8	4	3	2	1	4	3
s_04551	DBN1	75	148	71	83	125	37	2	5	3	6	4	3	2	3	5
s_04552	DBN1	69	21	14	99	73	38	8	101	184	4	6	5	2	15	5
s_04553	DBP	25	38	3	35	34	7	11	16	16	6	12	6	11	13	29
s_04554	DBP	11	0	0	0	3	0	0	0	0	0	0	0	0	1	0
s_04555	DBP	82	34	15	31	87	0	3	1	2	2	2	1	1	0	1
s_04556	DBP	0	0	0	0	0	0	0	0	1	0	0	1	0	0	0
s_04557	DBT	30	48	1	4	37	89	0	3	3	2	1	1	0	1	2
s_04558	DBT	19	0	1	11	15	73	1	0	0	0	0	1	1	0	1
s_04559	DBT	121	81	16	9	191	144	3	15	7	7	12	8	3	10	7
s_04560	DBT	6	30	1	1	20	2	0	1	0	1	1	0	3	0	4
s_04561	DCC	73	201	162	66	86	278	2	7	6	5	3	7	4	4	5
s_04562	DCC	87	85	61	52	83	50	0	6	5	2	2	0	3	2	1
s_04563	DCC	65	20	17	56	51	113	3	2	2	3	1	1	0	1	1
s_04564	DCC	59	6	7	46	80	1	0	3	1	2	1	0	1	1	2
s_04565	ECI1	83	80	3	126	147	38	3	9	4	0	6	8	3	2	6
s_04566	ECI1	51	34	0	0	23	0	0	0	1	0	0	0	0	0	1
s_04567	ECI1	34	34	0	19	10	0	0	3	0	0	1	0	0	0	2
s_04568	ECI1	33	24	32	1	11	1	2	1	0	1	2	1	0	0	2
s_04569	DCK	83	176	254	29	106	205	6	10	15	12	11	9	4	16	16
s_04570	DCK	11	41	17	23	0	0	2	1	0	0	1	0	0	0	1
s_04571	DCK	93	171	210	22	131	70	1	2	1	3	6	6	2	5	3
s_04572	DCK	38	46	155	53	14	3	1	3	5	3	6	1	0	2	4
s_04573	DCN	140	126	64	32	129	480	222	555	566	11	12	10	26	24	34
s_04574	DCN	29	5	1	24	78	66	1	1	2	0	2	2	0	2	0
s_04575	DCN	45	132	65	59	201	169	2	6	8	5	3	0	2	1	5
s_04576	DCN	20	6	3	2	25	26	4	6	13	5	4	10	6	4	5
s_04577	DCTD	41	3	36	43	123	183	4	1	5	4	4	6	1	2	2
s_04578	DCTD	108	153	87	86	263	11	6	4	5	4	4	4	3	6	6
s_04579	DCTD	98	62	34	59	143	102	154	450	472	33	13	24	44	12	29
s_04580	DCTD	119	36	21	38	39	2	3	6	3	3	3	3	2	1	1
s_04581	ACE	66	49	1	58	108	2	1	4	4	2	2	3	3	3	3
s_04582	ACE	17	29	3	2	55	1	1	4	0	1	0	1	1	0	0
s_04583	ACE	229	325	145	66	37	0	2	14	8	2	6	1	3	3	9
s_04584	ACE	38	32	15	37	127	53	3	3	2	3	4	3	0	1	2
s_04585	DCT	148	174	99	100	209	107	6	12	10	7	16	3	6	4	9
s_04586	DCT	109	148	17	41	235	60	4	4	4	3	6	6	4	2	6
s_04587	DCT	39	99	26	100	26	1	0	1	1	3	2	0	1	0	4
s_04588	DCT	194	176	101	63	218	169	0	7	3	4	3	3	4	5	8
s_04589	DCTN1	24	3	1	24	36	83	0	1	0	1	1	1	1	0	4
s_04590	DCTN1	15	1	59	44	0	0	0	0	0	0	0	0	0	0	1
s_04591	DCTN1	60	0	2	66	105	56	0	4	1	0	4	2	2	2	5
s_04592	DCTN1	28	2	2	0	11	1	1	3	3	2	6	2	3	1	3
s_04593	DCX	10	63	30	63	5	2	0	2	0	5	1	1	2	0	4
s_04594	DCX	152	166	269	84	137	120	104	201	234	13	17	7	29	36	23
s_04595	DCX	85	47	80	100	127	58	6	6	7	1	3	1	3	3	6
s_04596	DCX	138	88	43	156	240	249	6	10	4	3	7	4	2	3	8
s_04597	DDB1	0	0	0	0	0	0	0	0	1	0	0	0	0	0	0
s_04598	DDB1	0	0	0	0	0	0	0	0	0	0	0	0	0	0	0
s_04599	DDB1	0	0	0	20	0	0	0	0	0	0	0	0	0	0	0
s_04600	DDB1	0	0	0	0	11	0	0	1	0	0	0	0	0	0	0
s_04601	DDB2	67	79	11	48	105	15	3	7	1	2	2	0	0	3	0
s_04602	DDB2	55	96	22	25	157	2	0	0	0	4	1	4	0	1	0
s_04603	DDB2	0	0	0	9	6	0	0	0	1	0	0	0	1	0	0
s_04604	DDB2	31	15	3	0	109	0	1	2	0	0	2	1	0	0	1
s_04605	DDC	44	38	37	12	49	4	0	3	1	0	2	0	0	3	5
s_04606	DDC	94	91	34	13	214	79	1	3	9	3	9	7	2	4	9
s_04607	DDC	129	183	268	28	216	4	2	5	8	11	9	5	3	10	16
s_04608	DDC	57	367	14	50	198	111	1	5	3	4	4	4	4	6	1
s_04609	AKR1C1	76	53	14	90	127	217	121	172	217	12	2	9	6	5	5
s_04610	AKR1C1	162	77	165	41	311	400	46	236	135	1	7	9	3	2	7
s_04611	AKR1C1	129	86	349	37	69	99	1	5	3	3	7	5	2	3	7
s_04612	AKR1C1	66	40	214	24	93	66	1	2	3	2	2	3	3	1	1
s_04613	AKR1C2	92	29	10	94	214	217	300	617	459	44	15	11	33	81	54
s_04614	AKR1C2	59	40	71	77	34	52	6	4	6	2	3	4	2	2	6
s_04615	AKR1C2	88	3	0	27	64	66	2	1	3	1	1	2	0	0	2
s_04616	AKR1C2	33	43	16	36	27	121	118	375	320	5	4	5	2	3	2
s_04617	GADD45A	56	107	2	58	151	464	370	363	469	12	58	29	8	5	69
s_04618	GADD45A	1	0	0	30	17	1	0	2	0	1	1	1	0	0	1
s_04619	GADD45A	83	70	31	58	131	108	9	12	17	13	12	12	5	11	14
s_04620	GADD45A	71	56	5	104	60	73	2	2	2	0	2	0	0	1	2
s_04621	DDIT3	104	35	28	70	171	81	1	6	4	2	1	2	2	4	1
s_04622	DDIT3	40	22	38	73	210	0	2	4	4	1	2	0	1	0	3
s_04623	DDIT3	116	96	124	24	30	2	3	4	1	3	6	1	1	2	2
s_04624	DDIT3	150	68	3	10	82	173	2	5	7	3	4	7	4	0	2
s_04625	DDOST	30	0	0	20	11	0	1	1	0	0	1	0	0	0	1
s_04626	DDOST	28	37	64	31	32	0	0	1	3	3	1	0	1	1	1
s_04627	DDOST	20	16	0	26	11	2	2	0	1	2	2	0	3	2	1
s_04628	DDOST	19	14	0	66	64	92	1	1	2	1	2	0	1	0	1
s_04629	DDT	97	28	0	0	123	14	2	4	2	1	5	1	2	3	2
s_04630	DDT	89	7	0	33	18	4	0	1	1	1	3	1	1	3	3
s_04631	DDT	36	1	0	23	149	41	0	3	1	0	3	0	2	0	1
s_04632	DDT	28	0	0	45	59	1	0	5	3	0	0	0	0	1	4
s_04633	DDX1	114	24	1	68	63	1	0	3	3	1	0	1	3	1	3
s_04634	DDX1	0	1	0	54	67	90	1	2	4	0	2	1	1	2	1
s_04635	DDX1	36	2	1	1	7	0	0	0	0	1	1	1	1	0	1
s_04636	DDX1	64	17	1	47	106	151	1	1	0	2	6	2	3	4	0
s_04637	DDX3X	163	152	112	213	332	790	2455	5382	5401	243	210	198	7116	10664	12518
s_04638	DDX3X	6	19	18	0	0	0	0	1	1	0	1	0	0	1	1
s_04639	DDX3X	0	0	0	20	1	0	0	0	0	0	0	0	0	0	0
s_04640	DDX3X	0	0	0	0	0	0	0	0	0	0	0	0	0	0	0
s_04641	DDX5	6	0	0	28	0	1	0	0	2	0	0	1	0	0	0
s_04642	DDX5	40	0	0	0	1	1	1	1	1	1	1	0	2	1	0
s_04643	DDX5	10	1	0	4	28	0	1	0	0	0	1	1	0	0	1
s_04644	DDX5	12	1	0	0	6	0	0	1	0	0	0	0	0	0	0
s_04645	DDX6	0	0	1	1	1	0	0	1	1	1	1	1	0	1	1
s_04646	DDX6	75	25	59	77	124	108	9	13	10	13	11	6	11	9	9
s_04647	DDX6	23	2	0	0	17	0	3	0	0	0	0	0	0	1	2
s_04648	DDX6	20	19	3	2	12	2	2	8	5	5	5	3	1	3	4
s_04649	DMXL1	102	87	14	87	46	80	24	32	27	17	38	28	17	20	29
s_04650	DMXL1	138	37	29	32	102	75	3	2	3	1	3	1	0	0	2
s_04651	DMXL1	126	5	64	0	72	0	1	4	1	2	3	1	0	1	2
s_04652	DMXL1	0	0	0	0	0	0	0	0	0	0	0	0	0	0	0
s_04653	DHX8	0	0	0	0	0	0	0	0	0	0	0	0	0	0	0
s_04654	DHX8	10	0	0	0	0	1	0	0	0	0	0	0	0	0	0
s_04655	DHX8	0	0	1	0	13	0	0	1	0	0	0	0	0	0	0
s_04656	DHX8	20	13	3	0	26	0	1	2	0	0	0	1	0	0	0
s_04657	DHX9	0	0	0	7	0	1	2	0	0	0	0	0	0	2	0
s_04658	DHX9	10	0	35	13	17	17	0	0	0	1	1	1	1	0	0
s_04659	DHX9	0	0	0	13	0	0	0	0	0	0	0	0	0	0	0
s_04660	DHX9	0	0	0	0	0	0	0	0	0	0	0	0	0	0	0
s_04661	DDX10	0	0	0	0	0	31	0	0	0	1	2	0	0	0	0
s_04662	DDX10	0	0	1	0	0	0	0	0	0	0	0	0	0	0	0
s_04663	DDX10	0	0	0	0	0	0	0	0	0	0	0	0	0	0	0
s_04664	DDX10	25	0	0	0	1	1	0	0	0	1	2	0	1	0	0
s_04665	DDX11	74	117	3	1	58	0	1	1	5	6	2	4	1	4	5
s_04666	DDX11	12	1	0	12	1	0	0	0	0	1	2	0	0	0	0
s_04667	DDX11	0	0	0	0	0	0	0	0	0	0	0	0	0	0	0
s_04668	DDX11	37	1	1	22	28	58	0	1	0	1	0	0	0	3	0
s_04669	DHX15	0	0	0	0	0	0	0	0	0	0	0	0	0	0	0
s_04670	DHX15	0	1	0	0	0	0	0	0	0	0	0	0	0	1	0
s_04671	DHX15	0	0	0	0	0	0	0	0	0	0	0	0	0	0	0
s_04672	DHX15	0	0	0	0	0	0	0	0	0	0	0	0	0	0	0
s_04673	DECR1	51	43	36	22	106	3	5	7	9	2	9	5	1	7	6
s_04674	DECR1	114	95	6	43	105	42	3	6	11	0	3	5	3	5	4
s_04675	DECR1	184	181	226	44	92	178	4	6	5	6	4	4	1	6	5
s_04676	DECR1	45	20	54	10	126	157	91	234	472	13	7	9	26	19	46
s_04677	DEFA1	58	27	5	39	177	135	349	937	525	16	16	26	9	35	32
s_04678	DEFA1	150	92	47	150	337	158	31	49	14	16	10	11	14	21	42
s_04679	DEFA1	133	193	61	126	301	386	102	361	261	22	45	9	2	12	11
s_04680	DEFA1	73	78	18	120	159	179	3	6	7	5	4	3	4	3	7
s_04681	DEFA3	97	17	2	32	156	55	0	1	3	2	1	0	0	2	1
s_04682	DEFA3	166	126	46	134	133	5	8	6	10	3	8	6	9	4	10
s_04683	DEFA3	98	190	70	101	173	57	8	5	6	4	5	3	3	3	8
s_04684	DEFA3	49	15	41	44	18	21	7	8	7	6	12	3	4	4	9
s_04685	DEFA4	56	185	96	123	130	43	4	5	9	1	9	2	4	9	10
s_04686	DEFA4	61	8	90	135	95	7	2	5	7	5	2	1	2	2	0
s_04687	DEFA4	86	11	20	31	162	79	0	3	7	3	3	5	4	2	5
s_04688	DEFA4	214	56	2	38	61	81	3	3	6	2	5	1	5	3	8
s_04689	DEFA5	67	56	3	132	418	149	66	218	127	12	20	10	6	7	24
s_04690	DEFA5	32	119	93	46	214	14	2	10	11	14	16	9	6	7	11
s_04691	DEFA5	148	312	67	120	225	45	9	9	12	4	12	6	4	5	7
s_04692	DEFA5	337	49	30	11	189	116	1	4	3	4	7	5	2	4	5
s_04693	DEFA6	104	137	259	37	198	85	2	7	4	3	2	1	4	3	11
s_04694	DEFA6	45	68	16	145	138	58	2	9	4	3	3	5	3	5	2
s_04695	DEFA6	69	65	3	13	9	0	5	5	4	5	5	1	1	3	6
s_04696	DEFA6	163	134	268	86	354	82	257	811	588	18	20	17	132	158	239
s_04697	DEFB1	85	58	217	111	112	1	2	4	4	5	5	3	1	5	3
s_04698	DEFB1	63	110	261	7	140	4	1	5	8	1	6	6	2	4	6
s_04699	DEFB1	109	50	135	41	86	28	8	7	3	10	4	5	1	6	2
s_04700	DEFB1	61	69	166	1	56	94	1	2	4	3	3	4	1	6	4
s_04701	DEFB4A	314	281	148	220	440	484	221	242	343	22	53	38	11	18	25
s_04702	DEFB4A	73	38	54	13	116	78	0	0	3	1	1	2	2	1	4
s_04703	DEFB4A	227	158	149	82	99	62	15	15	19	13	26	15	4	13	19
s_04704	DEFB4A	0	0	0	0	0	0	0	0	0	0	0	0	0	0	0
s_04705	DES	89	13	1	23	127	362	0	4	4	1	4	2	1	2	4
s_04706	DES	52	143	9	17	142	142	193	189	113	7	11	9	2	6	43
s_04707	DES	34	39	2	34	119	192	2	4	4	2	3	3	0	2	2
s_04708	DES	0	12	0	31	43	0	0	0	0	0	0	0	1	0	1
s_04709	CFD	25	0	33	34	1	0	0	0	1	1	1	0	0	0	0
s_04710	CFD	20	22	0	21	72	65	4	2	0	3	2	1	1	1	2
s_04711	CFD	16	45	55	13	183	89	0	2	4	1	0	2	0	3	2
s_04712	CFD	43	12	111	13	17	1	0	3	2	2	3	0	0	0	2
s_04713	DFFA	144	105	19	51	67	286	697	1667	1433	22	93	25	474	1416	1728
s_04714	DFFA	43	4	1	99	66	61	2	3	2	4	1	1	0	1	3
s_04715	DFFA	89	51	2	2	118	58	0	0	0	2	3	1	2	2	2
s_04716	DFFA	88	41	103	41	91	1	0	3	3	0	4	2	0	3	2
s_04717	DFFB	104	132	63	5	74	16	1	2	1	4	3	4	1	2	5
s_04718	DFFB	138	54	6	107	127	33	2	8	4	4	2	5	2	0	4
s_04719	DFFB	49	6	9	11	13	2	1	1	0	0	1	1	0	1	0
s_04720	DFFB	9	36	17	7	31	1	0	1	1	1	0	0	0	1	1
s_04721	TIMM8A	0	39	2	29	9	142	1	0	3	1	3	1	0	1	3
s_04722	TIMM8A	72	15	0	51	39	0	0	0	2	1	3	1	0	1	3
s_04723	TIMM8A	88	0	1	19	99	103	2	5	0	1	2	1	3	0	2
s_04724	TIMM8A	21	0	0	53	32	3	0	0	2	2	1	1	1	0	5
s_04725	DFNA5	119	79	46	64	113	70	20	84	45	5	10	6	41	31	39
s_04726	DFNA5	24	29	24	79	77	214	136	409	238	7	3	5	14	20	69
s_04727	DFNA5	64	17	33	1	100	43	1	2	2	1	3	5	2	0	4
s_04728	DFNA5	24	15	0	13	31	1	0	1	1	0	1	2	0	1	1
s_04729	COCH	84	17	30	73	79	281	2	6	2	2	6	2	2	2	4
s_04730	COCH	167	144	71	39	174	15	1	2	3	5	4	3	1	2	9
s_04731	COCH	28	40	0	0	0	0	0	0	1	0	2	0	1	0	1
s_04732	COCH	126	224	65	91	185	131	157	729	461	8	17	10	28	38	18
s_04733	DGUOK	0	18	0	17	0	0	0	1	0	0	1	0	0	0	1
s_04734	DGUOK	15	0	0	11	0	0	0	2	0	0	0	0	0	0	0
s_04735	DGUOK	101	1	2	88	65	1	0	5	3	1	1	0	2	2	0
s_04736	DGUOK	154	11	4	55	104	2	5	8	4	7	6	11	7	5	3
s_04737	DHCR7	74	18	38	51	21	1	1	1	3	2	1	2	1	1	1
s_04738	DHCR7	27	17	12	20	99	25	0	3	0	1	1	0	0	0	3
s_04739	DHCR7	78	21	34	31	57	172	1	1	4	1	3	4	3	3	1
s_04740	DHCR7	103	64	49	21	102	69	2	13	6	7	9	9	7	4	8
s_04741	DHCR24	220	218	786	28	242	37	9	12	9	6	11	9	5	3	12
s_04742	DHCR24	105	45	1	61	193	142	8	10	8	5	12	6	4	3	4
s_04743	DHCR24	26	34	6	56	78	1	1	1	1	2	0	3	2	1	2
s_04744	DHCR24	168	133	122	203	74	234	4	6	8	5	7	7	5	8	6
s_04745	DHFR	7	0	0	0	0	0	0	0	0	0	0	0	0	0	0
s_04746	DHFR	0	0	0	0	0	0	0	0	0	0	0	0	0	0	0
s_04747	DHFR	0	0	1	0	0	0	1	0	0	0	1	0	0	0	0
s_04748	DHFR	0	0	0	0	0	0	0	0	0	0	0	0	0	0	1
s_04749	DHODH	21	0	0	2	5	2	1	0	0	0	0	0	0	1	1
s_04750	DHODH	0	0	0	0	0	0	1	0	0	1	0	1	0	0	1
s_04751	DHODH	30	50	28	16	1	0	0	2	1	1	1	2	1	2	1
s_04752	DHODH	1	0	0	0	32	1	0	1	2	1	0	2	0	1	5
s_04753	DHPS	0	2	0	0	0	1	0	0	0	0	0	0	0	1	0
s_04754	DHPS	2	2	0	11	12	0	0	0	0	0	1	0	0	0	1
s_04755	DHPS	0	0	0	30	1	0	0	1	0	1	0	0	0	1	0
s_04756	DHPS	1	1	0	0	0	0	0	0	1	2	0	0	1	2	0
s_04757	CYB5R3	83	82	28	60	133	16	6	15	27	18	11	13	20	24	9
s_04758	CYB5R3	91	202	257	48	357	85	17	5	3	3	4	4	18	4	6
s_04759	CYB5R3	39	10	0	78	47	97	1	1	3	2	0	1	1	1	1
s_04760	CYB5R3	114	157	31	42	125	187	2	3	5	3	2	0	4	2	4
s_04761	NQO1	8	100	27	5	106	49	0	1	1	0	0	1	1	3	1
s_04762	NQO1	39	1	0	37	4	1	1	2	4	0	1	0	0	1	4
s_04763	NQO1	23	41	0	27	15	18	0	1	0	24	1	0	0	1	0
s_04764	NQO1	2	15	1	28	5	1	1	1	2	0	0	0	0	1	0
s_04765	DIAPH1	30	19	4	36	66	0	1	4	2	3	0	0	1	1	3
s_04766	DIAPH1	63	63	1	16	187	263	72	41	27	2	6	2	1	1	4
s_04767	DIAPH1	115	74	176	4	163	347	1	4	4	4	5	3	3	5	24
s_04768	DIAPH1	188	52	50	72	210	204	2	3	8	2	5	8	4	2	5
s_04769	DIAPH2	63	68	3	28	161	24	0	2	2	1	3	0	1	2	2
s_04770	DIAPH2	84	271	113	2	185	2	3	1	7	1	9	1	1	0	5
s_04771	DIAPH2	103	72	78	3	23	99	1	2	0	2	1	0	0	4	2
s_04772	DIAPH2	22	19	2	27	86	95	1	4	1	2	3	3	1	3	1
s_04773	2001-09-01	76	124	113	32	86	29	0	4	4	2	5	2	1	0	3
s_04774	2001-09-01	63	9	0	5	27	1	0	4	1	1	4	1	0	2	5
s_04775	2001-09-01	43	24	69	35	2	0	0	1	1	1	1	0	0	0	1
s_04776	2001-09-01	46	25	4	24	104	239	1	2	1	2	4	2	2	2	1
s_04777	DIO1	165	122	292	83	122	162	208	551	378	17	19	16	64	133	130
s_04778	DIO1	148	193	80	74	102	46	5	3	2	3	6	5	3	3	9
s_04779	DIO1	284	501	1255	51	229	273	52	124	116	23	28	19	180	432	522
s_04780	DIO1	78	44	38	68	147	106	4	5	4	2	5	1	1	1	0
s_04781	DIO2	118	47	69	69	349	294	82	281	178	8	7	8	8	11	10
s_04782	DIO2	176	159	964	53	193	175	59	223	279	16	23	9	24	8	19
s_04783	DIO2	113	56	56	45	54	6	0	2	4	2	1	4	3	1	1
s_04784	DIO2	73	36	130	85	41	50	1	2	2	2	3	2	0	5	2
s_04785	DIO3	61	24	26	56	33	8	1	2	2	0	5	2	3	4	1
s_04786	DIO3	36	54	29	61	103	195	3	4	4	1	5	5	2	4	3
s_04787	DIO3	233	258	139	93	346	917	573	1318	963	23	29	33	421	849	945
s_04788	DIO3	160	112	3	47	89	10	1	2	0	2	3	5	1	5	4
s_04789	DKC1	0	0	0	14	1	0	1	0	0	0	0	0	0	0	0
s_04790	DKC1	8	0	0	37	8	0	0	2	1	1	0	0	0	0	0
s_04791	DKC1	0	0	0	0	0	0	0	0	0	0	0	0	0	0	0
s_04792	DKC1	0	0	0	19	0	0	0	0	0	0	0	0	0	0	0
s_04793	DLAT	77	67	70	167	422	125	4	10	7	5	8	5	3	8	4
s_04794	DLAT	190	91	11	97	380	61	2	9	5	2	6	9	5	3	8
s_04795	DLAT	169	82	20	75	276	16	8	7	6	4	4	6	6	2	4
s_04796	DLAT	133	141	172	148	368	793	554	1239	1345	74	85	46	325	489	423
s_04797	DLD	82	38	0	105	46	1	1	5	4	2	2	2	0	0	2
s_04798	DLD	17	53	0	50	44	0	1	1	1	0	0	2	0	0	3
s_04799	DLD	132	115	13	55	8	1	0	5	4	0	2	2	1	3	0
s_04800	DLD	59	8	0	0	4	0	1	0	1	0	1	2	1	0	0
s_04801	DLG1	48	43	2	67	59	0	0	2	0	0	0	0	1	0	1
s_04802	DLG1	31	72	1	2	35	123	5	5	6	2	2	4	1	5	2
s_04803	DLG1	10	23	2	38	1	1	0	1	0	0	0	1	1	0	1
s_04804	DLG1	49	49	35	13	76	2	2	2	2	2	2	3	2	1	1
s_04805	DLG2	20	121	29	104	99	3	0	4	1	1	3	2	0	1	6
s_04806	DLG2	45	29	115	44	85	96	4	3	3	1	3	3	0	3	3
s_04807	DLG2	24	51	0	34	206	113	0	1	2	2	8	2	0	4	2
s_04808	DLG2	32	108	7	20	125	2	0	0	0	1	0	0	0	0	2
s_04809	DLG3	17	30	50	23	185	1	0	2	1	1	1	0	1	0	1
s_04810	DLG3	138	207	266	127	222	250	6	6	4	7	3	4	1	9	2
s_04811	DLG3	31	1	0	19	53	0	0	2	1	4	1	0	1	1	1
s_04812	DLG3	4	6	0	1	25	0	0	0	0	0	0	0	0	0	0
s_04813	DLG4	240	242	151	116	189	191	22	30	18	46	20	15	13	16	30
s_04814	DLG4	33	40	4	71	95	114	0	1	0	2	4	4	3	2	0
s_04815	DLG4	52	1	0	11	12	0	1	0	0	3	2	2	1	0	0
s_04816	DLG4	57	81	85	54	52	2	1	4	5	0	3	2	0	2	3
s_04817	DLST	8	0	1	21	1	0	1	0	0	1	0	1	0	0	1
s_04818	DLST	25	15	0	9	4	0	1	0	0	0	1	0	0	0	0
s_04819	DLST	1	8	1	24	64	2	0	1	0	1	0	0	0	1	1
s_04820	DLST	0	1	0	14	10	36	0	1	0	0	0	0	0	0	3
s_04821	DLX1	109	144	185	65	107	207	136	413	454	16	18	18	114	166	241
s_04822	DLX1	33	1	1	1	7	1	1	3	3	1	3	3	2	1	5
s_04823	DLX1	0	12	0	10	14	7	1	2	0	0	1	0	0	0	0
s_04824	DLX1	32	38	11	44	73	1	2	3	1	2	4	2	1	1	3
s_04825	DLX2	159	20	1	66	334	44	1	5	1	6	0	6	1	3	2
s_04826	DLX2	97	103	6	130	197	100	3	7	8	4	6	5	0	2	4
s_04827	DLX2	43	18	3	17	28	0	1	1	2	2	4	0	2	3	1
s_04828	DLX2	90	23	23	14	61	46	1	3	1	1	0	1	1	3	1
s_04829	DLX3	23	0	0	45	34	1	2	3	0	0	1	1	0	2	1
s_04830	DLX3	114	107	103	69	295	5	1	2	3	5	4	5	3	4	5
s_04831	DLX3	0	0	0	11	13	0	0	0	0	0	0	0	0	0	0
s_04832	DLX3	39	33	6	23	65	112	0	1	3	1	1	4	1	0	3
s_04833	DLX4	25	62	16	15	18	91	0	0	0	0	1	1	0	0	0
s_04834	DLX4	92	0	0	17	100	34	2	0	1	0	2	1	0	1	4
s_04835	DLX4	37	5	2	32	80	77	3	3	2	2	1	4	4	3	6
s_04836	DLX4	39	18	1	56	51	2	1	2	0	1	2	1	1	0	1
s_04837	DLX5	0	0	0	0	1	0	0	1	0	0	1	0	0	0	1
s_04838	DLX5	37	13	181	49	172	14	0	3	0	0	1	2	2	0	1
s_04839	DLX5	148	7	311	40	111	122	45	9	2	3	6	2	1	0	5
s_04840	DLX5	93	224	261	54	203	4	0	9	3	3	8	9	1	3	7
s_04841	DLX6	50	92	0	44	99	45	1	5	2	1	0	1	0	2	4
s_04842	DLX6	100	77	7	59	204	296	408	1001	905	9	20	10	21	18	113
s_04843	DLX6	159	117	6	35	9	19	5	9	6	6	2	4	3	5	5
s_04844	DLX6	38	44	50	56	72	158	0	0	4	0	0	0	1	1	2
s_04845	DMBT1	75	55	38	0	47	1	2	3	3	2	2	2	0	0	0
s_04846	DMBT1	45	3	0	50	99	0	2	2	1	1	0	3	1	0	3
s_04847	DMBT1	72	16	1	67	60	100	0	1	3	3	2	0	1	0	6
s_04848	DMBT1	57	0	2	0	36	2	1	0	1	1	2	0	0	0	2
s_04849	DMD	184	242	190	98	146	170	6	22	8	8	10	10	5	3	10
s_04850	DMD	79	74	25	43	30	2	3	7	8	2	3	5	4	1	3
s_04851	DMD	124	90	5	119	145	110	7	13	17	10	8	13	2	6	12
s_04852	DMD	20	126	22	26	97	92	4	4	0	0	3	3	3	1	3
s_04853	SARDH	47	98	10	34	30	9	3	5	1	1	4	3	2	0	2
s_04854	SARDH	19	15	40	5	29	1	0	0	1	0	0	0	0	0	2
s_04855	SARDH	38	4	7	21	146	239	291	665	696	26	8	26	16	21	31
s_04856	SARDH	18	0	0	40	3	0	0	1	1	2	1	0	0	1	3
s_04857	DMP1	95	96	4	90	216	308	27	3	64	9	3	5	1	1	7
s_04858	DMP1	37	14	1	48	145	1	0	1	0	0	2	1	0	0	0
s_04859	DMP1	69	5	2	30	122	4	0	1	1	0	3	5	0	4	2
s_04860	DMP1	2	8	29	54	83	97	0	4	0	0	0	2	1	0	1
s_04861	DNM1	232	137	31	117	271	218	88	83	55	7	6	11	10	11	13
s_04862	DNM1	3	1	10	2	35	0	0	2	0	0	1	1	0	0	1
s_04863	DNM1	26	50	1	68	64	115	3	0	5	2	3	1	0	1	4
s_04864	DNM1	53	18	44	141	272	433	4	9	5	2	5	6	1	5	5
s_04865	DMPK	82	40	38	59	159	322	33	97	113	8	23	29	129	342	493
s_04866	DMPK	12	4	0	0	0	36	2	0	0	0	0	0	0	0	0
s_04867	DMPK	37	25	58	3	139	143	2	5	4	3	1	0	2	0	2
s_04868	DMPK	109	52	111	50	114	167	1	4	3	3	3	4	0	1	6
s_04869	DMRT1	21	11	1	53	15	0	0	0	0	1	0	0	0	0	1
s_04870	DMRT1	195	25	2	75	111	44	4	6	1	1	7	2	2	2	6
s_04871	DMRT1	26	24	426	42	74	258	21	3	9	1	5	4	5	5	1
s_04872	DMRT1	100	213	51	12	99	2	2	5	5	8	4	4	1	3	6
s_04873	DMWD	81	19	110	59	38	31	3	0	2	2	2	4	0	1	4
s_04874	DMWD	48	128	540	66	204	5	3	4	5	3	3	3	3	5	5
s_04875	DMWD	84	49	159	115	188	131	5	3	6	3	5	3	2	6	5
s_04876	DMWD	84	173	41	46	120	56	1	6	5	6	2	5	0	3	5
s_04877	DNA2	0	1	0	0	16	0	0	0	0	0	1	0	0	0	0
s_04878	DNA2	0	0	0	0	0	0	0	0	0	0	0	0	0	0	0
s_04879	DNA2	0	11	0	1	0	0	0	0	0	0	0	0	0	0	0
s_04880	DNA2	0	0	0	16	0	0	0	0	0	0	0	0	2	1	0
s_04881	DNAH5	32	15	0	13	49	178	2	2	2	1	0	1	0	1	2
s_04882	DNAH5	50	75	100	3	365	46	0	0	3	3	3	6	1	2	4
s_04883	DNAH5	106	2	26	28	67	117	5	6	2	7	1	4	1	4	6
s_04884	DNAH5	58	28	3	7	45	0	2	1	0	1	4	1	0	0	1
s_04885	DNAH6	60	86	147	72	158	281	4	6	6	4	4	9	4	0	2
s_04886	DNAH6	163	149	26	36	149	47	3	8	4	1	4	2	2	4	6
s_04887	DNAH6	89	103	6	49	189	122	342	612	612	10	7	4	22	15	21
s_04888	DNAH6	111	270	152	59	482	108	8	9	16	6	15	4	8	7	12
s_04889	DNAH8	96	20	3	15	45	10	4	6	7	8	6	2	2	1	5
s_04890	DNAH8	20	18	4	5	100	130	2	9	4	5	9	5	3	5	7
s_04891	DNAH8	149	218	192	50	214	290	2	3	6	4	10	3	4	5	5
s_04892	DNAH8	37	1	20	53	37	3	2	4	1	1	0	4	0	2	2
s_04893	DNAH9	55	30	1	25	29	2	1	2	0	4	1	2	1	2	0
s_04894	DNAH9	108	130	12	30	297	229	109	202	106	0	10	6	3	3	8
s_04895	DNAH9	59	76	88	94	243	491	882	1991	2200	33	53	74	75	200	188
s_04896	DNAH9	0	51	70	53	207	1	1	3	2	1	4	0	0	1	1
s_04897	DNASE1	97	105	22	75	145	46	3	1	5	4	7	4	4	1	3
s_04898	DNASE1	35	30	7	34	137	8	3	5	4	2	3	9	1	3	4
s_04899	DNASE1	25	7	0	50	34	1	2	2	1	0	3	0	1	3	0
s_04900	DNASE1	11	6	5	3	25	50	1	2	2	3	1	1	1	0	1
s_04901	DNASE1L1	45	3	10	45	150	108	3	2	0	1	3	2	2	2	0
s_04902	DNASE1L1	11	9	6	135	23	24	4	6	9	3	9	5	0	3	12
s_04903	DNASE1L1	10	10	0	53	47	3	2	6	2	1	5	4	1	3	3
s_04904	DNASE1L1	49	5	0	26	60	202	0	3	0	0	2	1	2	3	2
s_04905	DNASE1L2	8	50	11	52	26	23	1	0	1	1	0	0	0	1	2
s_04906	DNASE1L2	281	432	160	141	150	78	7	26	17	12	16	11	12	12	18
s_04907	DNASE1L2	37	1	0	17	59	51	1	1	5	3	1	3	1	2	0
s_04908	DNASE1L2	123	93	27	48	152	60	3	10	13	10	13	15	3	10	20
s_04909	DNASE1L3	97	76	71	53	266	350	189	625	858	24	10	18	360	578	597
s_04910	DNASE1L3	14	18	34	32	36	74	0	1	0	1	0	2	0	0	1
s_04911	DNASE1L3	52	49	2	51	132	2	3	4	3	2	5	1	2	2	5
s_04912	DNASE1L3	38	0	6	93	53	0	0	2	2	0	0	0	0	1	2
s_04913	DNASE2	67	128	93	94	220	11	2	2	2	4	4	6	3	0	5
s_04914	DNASE2	16	93	117	55	67	1	1	3	0	3	4	3	1	1	2
s_04915	DNASE2	74	21	7	117	79	21	0	1	1	1	3	0	2	3	1
s_04916	DNASE2	30	92	10	3	78	1	0	3	3	5	2	6	0	0	5
s_04917	DYNC1H1	23	8	0	11	39	3	0	0	0	0	0	0	0	0	0
s_04918	DYNC1H1	0	0	0	15	0	0	0	0	0	0	0	0	0	0	0
s_04919	DYNC1H1	0	0	0	0	0	0	0	0	0	0	0	0	0	1	0
s_04920	DYNC1H1	56	483	114	78	56	185	6	8	3	11	5	3	3	4	3
s_04921	DYNC1I1	235	56	12	89	258	5	1	1	4	5	5	2	3	5	7
s_04922	DYNC1I1	112	107	8	43	52	46	0	4	1	2	1	4	1	2	3
s_04923	DYNC1I1	4	0	0	0	0	0	1	1	2	1	1	0	0	0	0
s_04924	DYNC1I1	55	45	9	64	151	66	201	639	294	6	4	7	7	6	4
s_04925	DYNC1I2	20	0	1	1	0	0	0	3	0	0	0	0	1	0	0
s_04926	DYNC1I2	0	1	0	0	2	0	0	1	0	0	2	1	0	0	0
s_04927	DYNC1I2	14	1	0	16	20	0	0	1	0	1	0	1	0	1	0
s_04928	DYNC1I2	120	94	105	5	187	5	4	3	6	7	6	7	5	5	13
s_04929	DYNC1LI2	135	140	17	102	461	26	19	96	72	5	4	7	8	4	44
s_04930	DYNC1LI2	133	145	0	66	160	1	2	7	4	3	6	5	4	3	6
s_04931	DYNC1LI2	68	23	86	48	98	92	3	9	3	1	4	6	5	1	8
s_04932	DYNC1LI2	53	20	1	42	269	36	2	4	5	1	3	4	1	0	2
s_04933	DNM2	0	0	0	33	1	0	0	1	0	0	2	0	0	0	0
s_04934	DNM2	9	1	0	55	0	1	0	1	0	0	1	3	0	2	4
s_04935	DNM2	0	1	0	28	0	2	0	1	0	2	0	1	3	1	0
s_04936	DNM2	0	0	1	0	0	0	0	1	0	0	0	0	1	1	1
s_04937	DNMT1	4	25	1	47	18	0	0	0	0	1	0	2	0	0	0
s_04938	DNMT1	51	5	9	1	108	0	2	2	3	1	0	1	1	2	2
s_04939	DNMT1	0	1	0	0	0	0	0	1	0	0	1	0	0	0	0
s_04940	DNMT1	21	4	0	44	1	0	0	2	1	0	0	1	0	0	1
s_04941	TRDMT1	169	130	33	165	145	236	429	1354	927	13	18	75	19	59	95
s_04942	TRDMT1	221	289	111	77	51	4	6	2	7	4	2	4	2	3	6
s_04943	TRDMT1	115	67	38	86	202	97	5	9	3	11	9	11	4	8	6
s_04944	TRDMT1	303	41	245	98	64	124	43	51	37	5	5	8	5	7	6
s_04945	DNMT3A	124	8	74	43	124	18	0	4	0	2	2	1	1	4	6
s_04946	DNMT3A	64	107	95	55	270	390	160	837	376	18	20	8	125	250	308
s_04947	DNMT3A	11	0	2	29	64	120	3	2	1	0	1	0	1	6	4
s_04948	DNMT3A	187	56	82	216	162	195	6	8	5	14	7	15	6	10	12
s_04949	DNMT3B	25	11	1	43	13	1	1	4	2	0	1	2	3	2	0
s_04950	DNMT3B	18	0	34	33	61	36	1	0	2	1	0	0	1	2	1
s_04951	DNMT3B	47	135	14	41	93	194	270	1032	843	9	36	12	19	24	49
s_04952	DNMT3B	129	31	2	37	223	1	2	3	2	6	4	2	0	3	2
s_04953	DNTT	141	78	219	96	199	238	96	461	277	11	11	6	4	6	13
s_04954	DNTT	9	0	0	16	18	0	1	0	0	1	0	0	0	1	0
s_04955	DNTT	155	170	477	65	139	75	4	11	7	4	7	12	5	7	11
s_04956	DNTT	9	0	1	16	11	78	1	0	0	3	1	1	0	0	4
s_04957	DOCK1	102	49	32	6	78	70	3	6	7	3	2	2	2	3	1
s_04958	DOCK1	169	27	90	110	113	181	202	578	784	9	12	9	35	12	15
s_04959	DOCK1	89	59	116	55	182	242	2	4	2	1	3	2	1	2	4
s_04960	DOCK1	92	82	33	66	70	103	1	2	1	1	3	1	1	2	4
s_04961	DOCK2	16	49	22	14	43	26	1	0	3	1	3	0	1	0	0
s_04962	DOCK2	112	341	1809	72	100	16	3	10	15	19	17	32	10	8	14
s_04963	DOCK2	17	46	65	28	79	2	0	3	3	3	2	1	2	0	1
s_04964	DOCK2	36	161	67	73	158	234	153	373	532	9	60	57	59	23	199
s_04965	DOCK3	48	7	0	11	97	71	1	2	0	0	1	1	0	0	1
s_04966	DOCK3	49	47	4	98	207	100	2	5	5	3	4	6	2	2	2
s_04967	DOCK3	1	5	1	31	61	2	0	0	0	0	0	1	0	1	3
s_04968	DOCK3	40	165	101	46	109	156	1	1	4	4	4	2	0	6	3
s_04969	DOK1	20	48	0	46	52	0	0	2	0	0	0	3	1	3	3
s_04970	DOK1	110	127	77	134	263	26	2	5	3	2	3	1	2	4	4
s_04971	DOK1	14	23	20	36	210	293	661	1400	1413	91	62	60	1391	2240	3109
s_04972	DOK1	70	17	2	121	39	1	1	6	2	2	3	2	3	1	1
s_04973	DXO	146	63	17	68	122	77	3	6	2	11	2	3	4	2	4
s_04974	DXO	40	32	79	2	17	0	0	1	1	1	1	6	0	1	0
s_04975	DXO	93	20	5	48	48	30	1	4	5	4	5	5	3	3	5
s_04976	DXO	5	5	20	0	34	3	1	2	0	1	0	0	1	3	2
s_04977	DPAGT1	1	0	0	104	39	1	1	1	0	2	0	0	0	1	0
s_04978	DPAGT1	29	28	86	223	33	42	0	3	5	3	4	2	0	2	4
s_04979	DPAGT1	1	1	0	103	2	0	0	1	1	0	0	0	0	0	1
s_04980	DPAGT1	0	0	0	64	2	0	0	0	0	0	1	0	1	0	0
s_04981	DPEP1	190	77	11	74	94	74	5	8	8	6	6	6	2	5	5
s_04982	DPEP1	60	107	64	109	303	687	2345	6250	5572	183	180	268	74	107	114
s_04983	DPEP1	14	36	135	21	51	45	12	36	24	1	1	6	1	2	2
s_04984	DPEP1	46	24	11	58	64	119	4	8	4	4	4	5	2	3	2
s_04985	DPH1	0	1	0	43	56	1	0	1	1	0	0	0	0	0	0
s_04986	DPH1	13	0	1	0	2	0	0	0	0	1	3	0	0	0	0
s_04987	DPH1	34	1	0	29	31	0	0	0	1	1	1	0	1	1	3
s_04988	DPH1	29	8	1	60	34	0	1	1	2	0	2	0	2	1	1
s_04989	DPH2	56	0	0	54	2	0	2	2	2	1	0	1	0	1	2
s_04990	DPH2	15	75	14	0	25	3	0	0	1	0	0	0	0	0	1
s_04991	DPH2	54	0	0	36	10	2	0	1	0	0	0	0	0	1	2
s_04992	DPH2	103	1	18	30	50	21	1	3	0	1	1	0	0	1	2
s_04993	DPP4	27	27	0	21	41	37	1	1	3	1	3	1	0	2	1
s_04994	DPP4	49	2	1	16	22	0	0	2	4	1	3	0	0	2	1
s_04995	DPP4	66	24	2	1	22	1	0	3	1	6	4	0	4	2	2
s_04996	DPP4	1	7	2	62	86	34	4	3	4	2	10	4	1	4	2
s_04997	DPP6	191	325	661	84	183	109	9	15	10	7	9	7	9	11	8
s_04998	DPP6	104	11	93	139	110	2	3	6	2	1	1	4	6	3	3
s_04999	DPP6	98	150	144	76	139	285	1	4	3	7	5	4	3	4	6
s_05000	DPP6	106	67	8	55	118	59	1	14	39	4	8	2	3	5	4
s_05001	DPT	359	300	80	104	240	82	2	9	6	2	6	5	1	3	11
s_05002	DPT	101	88	23	13	123	1	0	2	5	1	2	2	2	0	1
s_05003	DPT	169	185	319	133	342	105	9	24	18	14	18	14	5	8	20
s_05004	DPT	25	26	3	61	67	75	0	2	2	0	2	1	0	0	2
s_05005	DPYD	19	103	102	2	80	0	1	2	2	1	2	4	1	5	3
s_05006	DPYD	17	29	0	10	20	97	1	0	2	1	0	3	0	0	3
s_05007	DPYD	33	9	1	7	200	107	2	2	5	1	3	2	0	3	3
s_05008	DPYD	0	0	0	0	4	0	0	0	0	0	0	0	1	0	0
s_05009	DPYS	53	36	60	33	147	129	223	500	560	11	47	17	2	31	52
s_05010	DPYS	11	75	7	62	132	2	0	1	1	1	2	3	1	2	1
s_05011	DPYS	0	0	44	26	51	0	3	1	3	1	0	4	0	2	3
s_05012	DPYS	51	30	102	45	3	37	1	6	6	0	1	0	0	2	2
s_05013	DPYSL2	45	74	4	131	140	394	167	310	208	5	27	27	6	4	12
s_05014	DPYSL2	71	50	7	27	81	2	5	4	4	5	4	6	1	6	6
s_05015	DPYSL2	139	124	132	138	121	42	4	5	7	6	8	5	1	1	6
s_05016	DPYSL2	0	0	0	11	0	0	0	0	0	0	0	0	0	0	0
s_05017	DPYSL3	71	33	47	29	136	303	20	7	5	1	6	4	1	2	5
s_05018	DPYSL3	75	22	32	2	93	0	0	2	3	0	0	1	1	1	2
s_05019	DPYSL3	108	198	82	34	77	34	2	4	2	4	4	2	2	2	7
s_05020	DPYSL3	70	45	10	46	175	154	50	285	196	14	20	10	155	267	323
s_05021	DR1	31	66	50	15	21	2	1	2	0	0	1	0	1	1	0
s_05022	DR1	58	6	0	7	0	0	1	0	0	0	2	1	1	0	0
s_05023	DR1	38	82	161	1	16	0	1	0	0	0	1	0	0	1	0
s_05024	DR1	31	0	3	60	12	0	1	0	0	0	3	1	1	0	1
s_05025	SLC26A3	228	226	180	62	229	48	1	7	7	7	10	3	1	3	5
s_05026	SLC26A3	105	22	22	73	1	0	0	2	7	0	5	0	2	1	1
s_05027	SLC26A3	335	262	138	104	167	47	271	604	554	31	16	25	17	16	34
s_05028	SLC26A3	340	61	119	92	377	231	7	12	11	8	8	11	8	6	12
s_05029	DRD1	86	79	16	21	150	1	0	3	2	5	3	1	1	2	5
s_05030	DRD1	43	9	0	5	72	3	0	2	6	5	4	2	3	1	3
s_05031	DRD1	258	209	84	73	136	112	35	4	7	1	4	6	2	2	3
s_05032	DRD1	33	23	0	10	44	51	2	1	0	0	0	1	2	2	3
s_05033	DRD2	174	81	109	81	186	106	3	26	41	4	11	7	3	26	7
s_05034	DRD2	20	38	132	16	109	2	3	5	4	5	2	3	1	2	5
s_05035	DRD2	15	32	0	25	99	26	1	4	1	4	2	0	1	2	0
s_05036	DRD2	83	80	108	102	206	226	101	137	220	4	6	4	11	2	3
s_05037	DRD3	94	88	4	85	96	108	285	559	454	9	10	13	20	8	12
s_05038	DRD3	56	52	5	19	53	2	1	1	1	4	2	1	0	1	2
s_05039	DRD3	40	2	32	40	124	6	2	3	2	3	0	1	2	3	1
s_05040	DRD3	50	55	8	148	155	21	3	10	5	3	3	6	2	7	8
s_05041	DRD4	44	130	265	2	324	142	1	6	4	3	7	0	2	2	3
s_05042	DRD4	97	52	1	16	269	86	32	95	134	4	4	4	0	2	2
s_05043	DRD4	133	60	273	69	118	208	105	281	309	7	5	5	29	4	6
s_05044	DRD4	59	55	47	50	90	70	4	8	4	3	5	5	4	4	5
s_05045	DRD5	86	85	8	89	166	0	1	1	0	2	0	0	3	3	4
s_05046	DRD5	54	28	38	47	38	6	1	2	2	1	2	1	2	2	0
s_05047	DRD5	34	47	3	139	104	1	1	13	7	4	4	2	1	3	4
s_05048	DRD5	11	27	1	46	82	1	1	0	0	1	1	0	0	1	1
s_05049	DRG2	53	16	0	24	119	4	1	5	3	2	0	0	1	4	1
s_05050	DRG2	81	15	11	38	91	2	1	5	3	4	1	4	0	1	3
s_05051	DRG2	17	67	18	7	8	0	3	1	1	1	0	1	0	1	1
s_05052	DRG2	39	95	21	55	228	51	2	6	5	10	5	5	7	4	11
s_05053	ARID3A	34	28	20	51	88	105	0	3	0	2	2	4	1	0	3
s_05054	ARID3A	16	0	2	30	0	0	0	1	0	0	1	0	0	0	0
s_05055	ARID3A	107	54	559	79	150	34	4	9	4	5	3	5	4	3	5
s_05056	ARID3A	3	1	0	2	0	4	1	1	0	0	0	3	1	0	1
s_05057	DRP2	124	97	89	71	70	168	0	2	5	4	5	5	0	2	6
s_05058	DRP2	51	14	2	30	51	123	190	322	287	3	7	5	3	3	7
s_05059	DRP2	161	38	229	56	275	184	67	265	275	6	7	10	7	6	12
s_05060	DRP2	190	35	100	118	223	24	1	10	4	5	8	9	2	3	3
s_05061	ATN1	42	79	73	54	187	187	112	315	299	28	7	22	0	36	30
s_05062	ATN1	50	84	2	32	70	0	1	0	1	3	0	2	3	2	3
s_05063	ATN1	82	102	10	21	69	160	2	76	28	1	2	0	1	1	2
s_05064	ATN1	3	21	26	11	87	77	1	2	1	2	3	0	0	0	3
s_05065	DSC1	36	62	7	79	170	58	2	3	4	2	3	2	2	2	4
s_05066	DSC1	143	56	91	87	180	73	4	2	6	4	3	4	2	3	2
s_05067	DSC1	56	20	24	95	39	218	57	90	147	4	4	5	63	230	173
s_05068	DSC1	112	106	204	78	269	128	5	5	7	7	3	5	4	3	8
s_05069	DSC2	43	8	0	30	20	1	1	1	1	0	1	0	0	2	0
s_05070	DSC2	32	39	0	67	66	42	0	3	2	0	4	1	2	0	1
s_05071	DSC2	91	33	79	45	139	98	3	2	8	3	6	7	1	5	0
s_05072	DSC2	31	11	0	1	0	67	1	0	2	0	0	0	1	0	0
s_05073	DSC3	122	75	408	117	480	645	6	6	12	12	13	10	6	3	8
s_05074	DSC3	274	57	201	203	378	551	2	7	9	8	10	5	9	9	4
s_05075	DSC3	183	78	69	300	491	159	5	4	9	2	12	8	3	4	6
s_05076	DSC3	6	9	1	0	25	0	1	1	0	0	0	0	0	1	1
s_05077	DSCAM	19	9	1	44	123	51	2	2	2	2	2	2	1	1	1
s_05078	DSCAM	85	24	167	46	169	1	1	6	3	4	2	7	2	1	4
s_05079	DSCAM	62	26	9	18	114	232	381	328	376	2	3	7	31	4	22
s_05080	DSCAM	53	112	44	43	129	207	2	9	3	2	5	5	2	4	5
s_05081	RCAN1	11	1	0	35	42	56	2	3	4	3	3	5	0	1	0
s_05082	RCAN1	83	34	1	23	154	185	3	4	2	7	2	2	2	1	5
s_05083	RCAN1	230	86	125	116	548	211	36	91	23	15	15	12	7	45	19
s_05084	RCAN1	100	161	238	141	239	534	350	643	848	78	53	39	206	219	389
s_05085	DSG1	60	67	0	27	51	1	0	2	1	1	0	0	1	0	1
s_05086	DSG1	108	14	51	0	67	2	1	1	2	2	0	2	2	0	1
s_05087	DSG1	111	28	3	33	123	123	2	3	10	2	5	5	5	2	9
s_05088	DSG1	212	15	1	67	52	59	1	21	7	2	7	10	3	5	2
s_05089	DSG2	103	106	47	101	167	100	5	3	5	5	3	6	1	2	5
s_05090	DSG2	100	91	27	150	200	312	66	312	140	5	38	20	17	14	28
s_05091	DSG2	283	142	28	142	379	303	2	4	2	7	7	6	7	6	10
s_05092	DSG2	170	116	110	80	341	538	10	18	6	13	7	5	3	7	18
s_05093	DSG3	31	2	39	27	49	52	2	5	1	5	3	3	1	0	6
s_05094	DSG3	68	22	55	57	236	131	5	3	6	2	1	4	0	0	5
s_05095	DSG3	28	0	0	88	136	2	1	2	2	2	3	1	0	1	3
s_05096	DSG3	40	47	4	41	83	201	0	3	2	3	5	2	2	0	2
s_05097	TSC22D3	83	150	104	31	47	60	5	2	2	1	3	1	0	4	4
s_05098	TSC22D3	0	101	48	30	73	37	3	1	0	1	1	1	0	1	0
s_05099	TSC22D3	39	44	2	44	51	80	7	9	7	6	8	5	1	4	7
s_05100	TSC22D3	79	63	29	72	319	188	3	6	4	2	6	3	1	1	1
s_05101	DSP	172	203	314	128	172	252	121	82	72	12	16	18	6	12	14
s_05102	DSP	156	262	232	220	327	381	7	11	17	7	12	3	9	13	12
s_05103	DSP	220	173	145	76	260	284	2	15	10	11	11	9	8	6	14
s_05104	DSP	171	117	19	102	80	2	5	7	4	9	6	3	1	8	10
s_05105	EPYC	103	184	55	42	216	108	5	10	4	6	5	2	3	3	6
s_05106	EPYC	434	637	368	199	294	343	182	401	404	19	19	20	18	19	33
s_05107	EPYC	610	469	334	107	252	241	9	10	14	14	8	9	15	9	12
s_05108	EPYC	138	125	34	84	54	174	3	6	5	4	1	8	8	3	4
s_05109	DSPP	274	229	227	4	26	17	2	4	6	7	10	2	4	7	5
s_05110	DSPP	168	103	5	135	196	215	2	7	5	6	4	9	5	4	11
s_05111	DSPP	38	9	2	59	118	18	1	3	1	1	3	3	1	0	4
s_05112	DSPP	105	241	248	144	269	129	2	9	10	5	5	6	1	7	7
s_05113	SLC26A2	109	50	152	15	117	95	5	6	1	5	4	0	1	2	3
s_05114	SLC26A2	120	69	37	134	311	97	1	5	10	6	8	5	2	6	4
s_05115	SLC26A2	86	207	167	83	281	292	4	6	12	3	9	3	3	3	5
s_05116	SLC26A2	177	390	234	170	230	318	575	717	878	240	284	249	4342	10550	14119
s_05117	DTNA	189	180	606	183	290	34	7	8	14	10	13	8	9	8	13
s_05118	DTNA	119	167	115	32	12	1	2	6	3	4	4	7	1	0	6
s_05119	DTNA	90	54	4	7	19	9	0	3	0	0	1	0	0	0	4
s_05120	DTNA	95	107	70	18	139	241	16	66	133	2	3	5	3	44	47
s_05121	DTNB	52	107	33	66	87	140	5	4	5	3	4	3	2	8	4
s_05122	DTNB	58	38	23	31	30	0	0	2	1	5	0	0	0	0	0
s_05123	DTNB	29	1	1	10	62	38	0	1	0	0	0	0	1	2	3
s_05124	DTNB	73	9	32	69	56	18	2	3	1	4	1	1	1	3	3
s_05125	HBEGF	37	84	57	60	67	79	11	14	1	1	4	1	1	4	0
s_05126	HBEGF	97	353	17	108	186	2	2	4	5	2	4	1	2	3	1
s_05127	HBEGF	74	18	0	21	26	64	1	1	1	1	1	0	0	1	0
s_05128	HBEGF	50	30	1	121	96	85	35	163	100	3	5	3	3	0	8
s_05129	DTX1	26	29	60	24	28	0	0	2	0	2	1	5	0	1	2
s_05130	DTX1	32	0	4	34	76	219	1	4	0	1	5	0	6	2	0
s_05131	DTX1	24	71	2	52	46	18	1	1	2	4	1	2	0	1	0
s_05132	DTX1	44	3	3	10	172	2	0	0	0	2	2	2	1	1	0
s_05133	DTYMK	0	0	0	0	0	0	0	1	0	0	0	0	0	0	0
s_05134	DTYMK	21	0	0	51	8	0	1	0	2	3	0	1	0	1	2
s_05135	DTYMK	0	0	0	0	0	0	0	0	0	0	0	0	0	0	0
s_05136	DTYMK	0	0	0	19	0	0	0	0	0	0	1	0	0	0	1
s_05137	ECM2	279	370	518	64	264	240	235	797	701	13	25	13	6	11	11
s_05138	ECM2	311	308	660	127	198	110	261	655	537	20	12	20	34	93	63
s_05139	ECM2	180	59	25	93	122	209	3	8	8	5	8	3	2	7	4
s_05140	ECM2	37	15	35	6	55	49	0	3	2	0	3	3	0	0	4
s_05141	DUSP1	24	19	0	9	35	0	0	3	0	1	0	1	1	1	1
s_05142	DUSP1	142	135	47	76	98	141	50	111	177	8	10	3	5	9	10
s_05143	DUSP1	10	15	0	12	146	2	0	0	2	0	1	1	1	2	1
s_05144	DUSP1	70	22	1	8	22	30	3	6	4	3	4	4	4	1	7
s_05145	DUSP2	38	80	84	33	93	164	142	475	453	3	7	10	6	7	9
s_05146	DUSP2	127	17	3	67	298	89	1	3	5	1	1	2	4	2	3
s_05147	DUSP2	118	34	11	65	185	3	2	6	6	1	1	3	2	1	4
s_05148	DUSP2	11	0	0	13	24	1	2	0	0	0	3	2	0	2	0
s_05149	DUSP3	276	230	71	45	200	40	5	8	10	4	8	5	4	4	4
s_05150	DUSP3	62	43	1	44	203	53	1	7	4	2	2	0	1	0	7
s_05151	DUSP3	70	85	38	14	93	5	1	2	3	6	0	5	0	2	3
s_05152	DUSP3	80	28	539	49	153	47	2	8	9	10	8	2	3	4	11
s_05153	DUSP4	60	69	13	4	236	116	5	11	13	4	15	11	4	6	12
s_05154	DUSP4	5	30	67	5	15	0	0	0	1	0	1	0	1	0	2
s_05155	DUSP4	39	2	39	2	20	5	7	8	5	7	4	4	5	6	7
s_05156	DUSP4	1	1	1	1	124	2	0	1	0	1	0	0	0	2	0
s_05157	DUSP5	139	94	16	55	82	94	5	7	6	2	9	8	2	2	3
s_05158	DUSP5	159	211	97	34	31	54	2	11	10	8	5	5	3	5	12
s_05159	DUSP5	163	9	5	73	84	81	7	11	10	9	7	11	6	6	5
s_05160	DUSP5	211	194	170	50	307	51	2	13	4	3	2	5	2	2	3
s_05161	DUSP6	57	90	13	14	68	1	0	2	1	1	1	2	0	4	0
s_05162	DUSP6	24	35	23	46	49	0	2	2	3	1	4	1	0	1	2
s_05163	DUSP6	4	10	1	33	65	1	1	2	1	3	2	3	0	2	4
s_05164	DUSP6	39	94	4	17	62	2	6	7	8	3	9	4	4	5	12
s_05165	DUSP7	90	201	13	5	185	6	1	2	4	2	6	4	1	2	1
s_05166	DUSP7	17	62	1	2	47	0	0	1	2	2	0	0	0	2	2
s_05167	DUSP7	107	26	0	58	271	386	55	209	199	5	9	3	6	5	20
s_05168	DUSP7	6	2	0	3	40	0	1	5	7	3	2	5	2	2	7
s_05169	DUSP8	94	29	5	112	33	0	0	1	0	1	1	0	0	3	1
s_05170	DUSP8	130	15	48	22	95	154	1	5	2	0	4	1	2	0	2
s_05171	DUSP8	11	7	0	7	18	1	0	0	0	0	0	1	0	0	1
s_05172	DUSP8	84	62	40	21	63	264	1	1	3	4	7	4	3	4	3
s_05173	DUSP9	176	52	30	145	243	226	8	25	12	11	19	13	8	16	18
s_05174	DUSP9	130	193	65	42	171	179	232	564	732	28	56	30	9	6	15
s_05175	DUSP9	138	140	77	91	125	73	80	182	112	2	9	3	0	4	6
s_05176	DUSP9	273	184	80	125	419	263	251	547	513	14	66	36	11	10	29
s_05177	DUT	0	0	2	33	0	0	1	0	0	1	0	1	0	0	0
s_05178	DUT	160	17	21	187	105	223	4	2	4	5	10	5	2	6	6
s_05179	DUT	0	0	0	0	0	0	0	0	0	0	0	0	0	0	0
s_05180	DUT	0	0	0	3	0	0	0	0	0	0	0	0	0	0	0
s_05181	DVL1	17	68	35	16	41	3	1	1	2	0	3	0	1	1	2
s_05182	DVL1	27	24	0	17	10	32	1	0	2	1	1	0	2	1	0
s_05183	DVL1	66	4	3	1	60	2	0	5	1	0	0	2	3	2	4
s_05184	DVL1	121	50	43	70	30	34	41	135	227	2	2	4	3	2	4
s_05185	DVL2	52	97	17	20	80	116	4	6	2	2	7	8	2	1	10
s_05186	DVL2	0	1	0	12	74	47	1	1	1	0	0	2	0	0	1
s_05187	DVL2	9	1	0	6	57	1	1	2	0	1	3	0	2	0	1
s_05188	DVL2	261	130	49	34	168	3	1	4	6	0	6	1	1	3	6
s_05189	DVL3	71	36	9	96	33	3	1	1	3	1	7	3	0	2	1
s_05190	DVL3	0	13	0	0	2	0	0	1	1	2	1	0	0	1	2
s_05191	DVL3	0	0	1	9	2	0	0	0	2	0	1	1	0	0	1
s_05192	DVL3	104	106	4	57	233	62	125	166	72	6	9	3	2	5	8
s_05193	DYRK1A	107	30	104	174	486	836	270	808	767	22	36	12	13	90	87
s_05194	DYRK1A	92	43	6	206	367	578	101	285	257	9	8	5	0	8	9
s_05195	DYRK1A	172	55	158	144	498	727	164	516	833	14	12	12	3	11	19
s_05196	DYRK1A	87	31	20	145	411	1552	1073	1846	1641	22	46	34	727	1232	1528
s_05197	TOR1A	41	49	15	4	0	0	0	0	0	0	0	0	0	1	0
s_05198	TOR1A	127	107	3	49	69	3	0	3	3	3	3	0	1	3	3
s_05199	TOR1A	9	0	1	19	21	0	0	0	0	0	0	0	0	0	1
s_05200	TOR1A	30	2	1	18	9	0	1	2	2	2	3	3	1	1	1
s_05201	E2F1	91	46	21	67	234	358	218	791	649	9	44	7	4	8	13
s_05202	E2F1	7	2	19	5	56	64	0	2	1	0	3	1	0	0	2
s_05203	E2F1	64	68	6	86	86	3	3	4	5	4	2	1	3	0	4
s_05204	E2F1	87	77	7	43	127	66	1	3	2	5	4	4	4	5	8
s_05205	E2F2	61	75	1	1	69	56	0	3	1	1	3	1	1	0	2
s_05206	E2F2	17	2	1	55	67	4	4	3	3	1	0	3	1	0	2
s_05207	E2F2	42	36	64	16	60	1	1	1	0	1	1	2	1	0	3
s_05208	E2F2	78	41	4	70	125	2	1	2	0	1	1	2	0	2	1
s_05209	E2F3	14	1	0	3	2	0	1	3	4	1	3	1	1	1	4
s_05210	E2F3	78	21	25	0	35	14	1	3	3	4	3	2	0	2	3
s_05211	E2F3	33	38	1	8	34	0	1	1	3	1	2	2	0	0	3
s_05212	E2F3	4	3	3	3	1	1	0	3	5	4	8	7	3	1	3
s_05213	E2F4	308	167	47	117	435	1114	853	1311	1239	61	26	21	133	327	210
s_05214	E2F4	132	364	504	23	380	867	884	1605	1902	36	34	39	495	804	1309
s_05215	E2F4	278	422	306	262	386	114	3	12	17	14	6	6	5	7	9
s_05216	E2F4	112	111	86	83	131	2	2	5	7	4	4	2	2	6	4
s_05217	E2F5	54	101	7	11	141	170	145	247	184	15	13	13	12	8	14
s_05218	E2F5	34	4	6	5	81	139	2	3	5	6	4	3	5	7	4
s_05219	E2F5	56	100	70	33	26	2	0	1	0	3	2	3	1	3	2
s_05220	E2F5	28	27	3	43	151	77	2	11	5	5	5	12	4	3	10
s_05221	E2F6	38	6	35	35	228	244	4	2	1	3	3	5	3	2	2
s_05222	E2F6	30	4	0	14	69	74	0	3	2	0	0	1	1	1	3
s_05223	E2F6	145	49	13	46	63	59	137	311	224	4	5	5	4	3	8
s_05224	E2F6	0	0	0	0	0	0	0	0	0	0	0	0	0	0	0
s_05225	E4F1	62	6	3	93	39	1	0	3	2	1	1	1	0	1	2
s_05226	E4F1	42	5	0	10	23	0	0	0	0	0	0	0	0	0	1
s_05227	E4F1	8	12	1	60	15	3	1	1	1	1	3	1	2	0	1
s_05228	E4F1	0	20	10	22	74	56	1	0	0	2	1	0	1	1	1
s_05229	EBF1	54	16	23	11	26	2	2	2	2	0	2	2	4	1	2
s_05230	EBF1	17	3	2	41	104	2	1	1	3	2	0	4	4	2	2
s_05231	EBF1	24	64	30	31	75	22	2	2	2	3	3	1	1	7	1
s_05232	EBF1	41	18	18	8	137	104	2	2	0	6	6	5	0	2	4
s_05233	GPR183	175	69	35	37	184	209	5	15	2	4	6	10	4	10	9
s_05234	GPR183	152	104	49	52	349	294	6	18	11	8	5	4	1	4	14
s_05235	GPR183	117	86	40	44	73	0	1	2	3	2	2	3	1	2	5
s_05236	GPR183	17	20	6	49	25	3	0	0	3	1	2	3	1	1	1
s_05237	ECE1	132	139	74	51	242	41	5	7	6	2	6	2	1	4	2
s_05238	ECE1	120	106	1	120	262	358	3	6	2	3	5	4	1	1	5
s_05239	ECE1	39	60	73	44	94	97	206	446	246	6	7	7	3	41	6
s_05240	ECE1	97	194	4106	83	143	84	8	29	18	27	24	6	5	20	21
s_05241	TYMP	88	55	0	84	155	157	1	3	3	3	6	3	2	3	6
s_05242	TYMP	268	108	5	66	85	129	13	21	24	15	13	17	8	17	14
s_05243	TYMP	0	0	0	0	0	0	0	0	0	0	0	0	0	0	0
s_05244	TYMP	65	3	0	47	162	72	5	4	6	2	6	1	1	0	1
s_05245	ECH1	369	357	522	226	402	238	15	25	29	20	16	17	17	21	26
s_05246	ECH1	276	109	19	193	246	289	4	9	12	10	10	13	5	7	9
s_05247	ECH1	137	107	102	111	399	436	5	10	12	11	9	8	3	3	10
s_05248	ECH1	108	92	56	124	78	186	207	501	520	39	15	20	23	76	129
s_05249	ECHS1	111	799	470	127	318	152	5	15	6	8	19	22	14	11	23
s_05250	ECHS1	109	67	0	41	235	2	4	4	2	4	7	1	2	2	1
s_05251	ECHS1	43	0	4	118	35	0	0	4	3	2	2	0	0	2	0
s_05252	ECHS1	205	171	769	67	361	68	3	9	4	1	8	7	4	14	13
s_05253	ECM1	45	1	35	12	1	17	0	0	0	0	0	1	0	2	1
s_05254	ECM1	8	4	2	43	96	48	0	2	3	0	1	1	0	1	1
s_05255	ECM1	49	12	0	99	159	30	3	2	2	4	1	4	3	1	5
s_05256	ECM1	49	10	1	34	82	35	0	0	1	1	3	3	0	1	3
s_05257	ECT2	42	57	63	8	40	0	1	1	1	0	1	2	0	1	2
s_05258	ECT2	0	0	0	0	0	0	0	0	0	0	0	1	0	0	0
s_05259	ECT2	8	0	0	0	2	0	0	0	0	0	0	0	0	0	0
s_05260	ECT2	11	3	0	0	7	0	0	0	0	0	0	0	0	1	0
s_05261	EDA	67	42	48	43	236	23	1	2	2	1	3	0	0	1	1
s_05262	EDA	101	26	28	4	121	298	0	3	4	2	6	6	3	2	4
s_05263	EDA	59	22	51	90	156	65	1	3	8	6	11	6	5	4	7
s_05264	EDA	41	86	64	1	170	31	1	1	2	2	4	1	0	4	0
s_05265	S1PR1	97	140	106	116	85	75	7	6	5	7	12	8	7	8	13
s_05266	S1PR1	15	0	0	0	15	72	1	0	0	1	0	0	0	0	1
s_05267	S1PR1	77	67	7	19	97	71	3	5	8	4	4	5	0	1	3
s_05268	S1PR1	3	0	0	9	15	0	0	0	2	1	1	0	1	0	0
s_05269	LPAR1	30	5	1	17	9	3	1	5	4	2	6	12	0	2	7
s_05270	LPAR1	152	74	20	43	119	300	4	134	95	5	7	3	3	5	8
s_05271	LPAR1	15	0	0	41	49	0	0	1	4	0	2	3	0	1	1
s_05272	LPAR1	19	5	50	16	68	59	2	4	5	1	2	1	4	2	3
s_05273	S1PR3	112	58	20	119	315	24	4	7	6	4	3	4	4	2	4
s_05274	S1PR3	154	68	4	40	294	109	29	241	67	9	7	5	6	7	5
s_05275	S1PR3	38	28	7	1	44	22	0	2	0	4	0	0	1	4	0
s_05276	S1PR3	130	82	12	129	163	43	2	4	4	6	1	3	2	5	3
s_05277	EDN1	321	466	182	141	231	205	6	14	11	9	15	18	6	5	9
s_05278	EDN1	198	65	35	139	206	131	5	6	7	6	11	7	6	3	7
s_05279	EDN1	249	80	34	88	184	272	6	7	13	10	5	13	7	8	8
s_05280	EDN1	43	4	48	31	182	75	1	2	4	4	3	0	0	1	1
s_05281	EDN2	106	274	100	39	195	71	4	4	5	9	8	8	4	4	10
s_05282	EDN2	67	56	1	31	40	43	4	6	1	1	3	1	0	2	1
s_05283	EDN2	50	146	413	41	63	0	0	3	4	6	5	2	2	1	3
s_05284	EDN2	7	0	0	11	18	58	1	0	2	1	0	0	1	2	0
s_05285	EDN3	145	52	10	150	236	176	1	5	3	5	4	3	2	4	7
s_05286	EDN3	131	121	58	94	86	93	1	3	7	4	0	3	1	0	8
s_05287	EDN3	208	237	165	78	321	350	1	5	8	9	12	7	3	9	13
s_05288	EDN3	36	74	100	77	136	17	7	11	9	7	15	6	6	6	6
s_05289	EDNRA	92	127	141	126	398	60	216	611	455	40	14	19	15	59	59
s_05290	EDNRA	57	45	25	72	104	10	1	9	4	5	8	1	1	7	5
s_05291	EDNRA	52	106	115	66	91	157	3	3	4	4	6	4	2	7	2
s_05292	EDNRA	149	37	83	97	47	200	5	9	7	4	7	6	8	5	7
s_05293	EDNRB	196	273	365	9	88	125	2	9	3	4	8	3	2	2	3
s_05294	EDNRB	89	33	1	49	146	89	3	2	3	1	3	3	1	2	3
s_05295	EDNRB	157	273	329	175	314	429	462	1075	880	13	12	17	127	206	114
s_05296	EDNRB	34	5	0	21	2	1	1	0	1	0	0	0	1	0	0
s_05297	PHC1	25	10	4	0	20	0	1	0	0	1	0	1	0	0	0
s_05298	PHC1	46	29	0	11	62	21	0	0	0	2	0	1	1	3	0
s_05299	PHC1	44	39	234	28	38	63	5	2	4	2	3	3	0	0	1
s_05300	PHC1	6	0	0	32	11	0	0	0	0	1	1	1	0	0	0
s_05301	PHC2	23	2	0	0	21	9	1	0	0	0	0	0	0	2	2
s_05302	PHC2	36	1	1	4	34	1	0	1	2	1	3	0	0	1	1
s_05303	PHC2	77	58	38	54	48	66	1	1	2	1	1	2	3	0	4
s_05304	PHC2	0	0	0	0	0	0	0	0	0	0	0	0	0	0	0
s_05305	EEF1A1	0	0	0	0	0	0	0	0	0	0	0	0	0	0	0
s_05306	EEF1A1	0	0	0	0	0	0	0	0	0	0	0	0	0	0	0
s_05307	EEF1A1	0	0	0	16	0	0	0	0	0	0	0	0	0	0	0
s_05308	EEF1A1	0	0	0	0	0	0	0	0	0	0	0	0	0	0	0
s_05309	EEF1A2	3	11	0	18	45	1	0	0	0	0	1	0	0	0	0
s_05310	EEF1A2	100	47	48	105	70	4	4	1	3	2	0	3	0	0	5
s_05311	EEF1A2	107	183	11	25	96	26	1	0	1	2	1	2	0	1	2
s_05312	EEF1A2	145	123	57	38	56	17	2	11	8	6	11	8	4	7	2
s_05313	EEF1B2	0	1	0	19	31	13	0	0	0	0	0	0	1	0	2
s_05314	EEF1B2	0	0	0	2	14	1	0	0	0	1	0	0	0	0	0
s_05315	EEF1B2	9	1	28	11	1	0	0	1	1	0	1	0	1	1	0
s_05316	EEF1B2	9	0	0	0	13	2	0	0	0	1	2	0	2	0	0
s_05317	EEF1D	173	58	102	67	50	55	3	1	2	2	1	2	3	2	2
s_05318	EEF1D	29	46	50	31	1	13	2	2	1	2	2	4	1	1	4
s_05319	EEF1D	32	41	23	23	70	0	3	6	2	4	4	2	0	1	3
s_05320	EEF1D	10	21	3	106	30	87	2	0	3	2	1	4	2	3	2
s_05321	EEF1G	9	88	8	43	103	58	0	3	4	1	3	2	0	1	2
s_05322	EEF1G	0	1	0	11	0	0	0	1	1	0	0	0	0	0	1
s_05323	EEF1G	0	2	1	35	1	1	4	5	2	1	2	2	1	1	1
s_05324	EEF1G	0	0	1	12	14	0	0	1	0	1	0	0	1	0	1
s_05325	EEF2	0	0	0	0	0	0	0	0	0	0	0	0	0	0	0
s_05326	EEF2	20	81	25	0	97	55	0	2	0	0	1	1	0	3	1
s_05327	EEF2	0	0	0	0	0	0	0	0	0	0	0	0	0	0	0
s_05328	EEF2	11	55	25	30	21	1	1	1	0	2	2	0	2	1	1
s_05329	EIF2D	24	28	8	20	7	0	0	2	2	1	0	1	1	0	3
s_05330	EIF2D	33	1	1	40	33	1	2	2	1	0	2	1	0	0	3
s_05331	EIF2D	107	10	18	3	102	1	0	2	0	1	1	1	1	6	0
s_05332	EIF2D	57	22	1	10	117	91	1	6	4	2	0	0	2	2	3
s_05333	EFNA1	179	40	197	54	127	192	40	20	21	18	18	11	3	8	20
s_05334	EFNA1	56	44	3	57	31	3	1	1	1	1	4	3	0	1	1
s_05335	EFNA1	54	24	3	34	162	5	4	9	9	4	5	1	1	11	8
s_05336	EFNA1	112	94	8	7	149	17	3	3	3	2	2	3	1	1	1
s_05337	EFNA2	39	1	0	31	5	0	0	0	1	0	1	0	0	0	3
s_05338	EFNA2	171	116	9	44	358	73	6	6	6	6	9	7	3	5	6
s_05339	EFNA2	9	170	47	28	50	9	4	4	3	1	1	3	2	1	0
s_05340	EFNA2	168	226	22	28	214	34	4	6	4	7	6	4	4	3	9
s_05341	EFNA3	9	0	1	10	17	56	1	1	1	0	0	0	0	0	1
s_05342	EFNA3	20	77	12	49	6	0	1	4	0	0	0	1	0	3	2
s_05343	EFNA3	39	103	2	32	0	0	1	0	5	0	3	1	0	0	2
s_05344	EFNA3	73	58	4	19	115	3	2	1	0	2	0	2	0	1	2
s_05345	EFNA4	51	48	60	86	117	135	171	354	322	11	3	7	6	2	5
s_05346	EFNA4	19	0	0	11	90	16	0	0	0	0	0	0	1	2	1
s_05347	EFNA4	0	21	0	0	10	0	1	0	1	0	1	0	2	1	2
s_05348	EFNA4	74	257	49	82	74	101	43	122	131	5	4	9	25	11	84
s_05349	EFNA5	35	47	0	55	60	0	1	4	2	0	1	2	2	1	3
s_05350	EFNA5	42	92	3	8	50	183	356	1106	933	9	15	18	8	56	15
s_05351	EFNA5	1	1	6	35	64	7	1	3	4	0	2	1	3	1	6
s_05352	EFNA5	99	85	44	67	72	0	2	5	1	2	4	1	6	0	1
s_05353	EFNB1	10	0	1	1	76	0	0	0	0	2	1	0	1	1	0
s_05354	EFNB1	65	113	50	44	13	2	4	0	0	1	2	0	0	1	0
s_05355	EFNB1	82	97	262	8	43	90	5	5	4	4	1	1	1	4	6
s_05356	EFNB1	199	38	185	60	159	90	23	4	5	5	4	5	3	1	3
s_05357	EFNB2	66	126	137	84	124	54	0	9	3	5	8	6	0	1	5
s_05358	EFNB2	0	0	0	0	0	0	0	0	0	0	0	0	0	0	0
s_05359	EFNB2	343	238	141	81	83	259	91	160	95	8	4	25	6	10	3
s_05360	EFNB2	122	31	48	31	113	34	2	3	4	0	5	1	0	1	0
s_05361	EFNB3	133	98	24	173	177	157	568	1519	1430	23	17	13	70	120	190
s_05362	EFNB3	38	2	0	81	35	1	3	1	0	0	1	0	1	1	0
s_05363	EFNB3	8	11	0	32	11	1	1	2	2	2	1	0	1	0	0
s_05364	EFNB3	57	74	0	0	15	1	1	2	1	1	1	0	3	0	2
s_05365	EGF	42	59	22	67	203	380	222	346	479	7	14	5	13	30	21
s_05366	EGF	149	164	20	41	243	98	2	7	5	3	4	4	3	2	4
s_05367	EGF	206	393	502	60	47	8	2	11	2	1	6	4	1	5	8
s_05368	EGF	67	54	12	38	197	162	3	2	2	2	2	2	0	0	0
s_05369	CELSR3	58	87	166	37	87	9	0	3	1	0	3	3	4	1	0
s_05370	CELSR3	78	43	30	34	32	72	1	2	1	1	1	2	2	0	2
s_05371	CELSR3	17	82	29	77	16	1	0	4	2	0	2	0	0	0	1
s_05372	CELSR3	11	5	1	4	15	0	0	0	0	0	0	0	0	2	0
s_05373	CELSR2	111	12	0	40	130	0	2	7	3	2	3	4	3	1	3
s_05374	CELSR2	165	351	130	6	176	128	4	6	8	6	12	5	9	2	4
s_05375	CELSR2	23	9	0	12	31	0	0	2	1	1	3	1	2	1	0
s_05376	CELSR2	15	73	37	3	11	0	1	0	0	1	1	1	3	2	4
s_05377	MEGF6	87	137	48	37	82	144	100	98	73	5	5	5	3	4	2
s_05378	MEGF6	81	111	73	96	197	9	5	6	6	5	6	7	3	5	2
s_05379	MEGF6	110	188	55	50	130	225	4	5	3	11	7	8	5	2	8
s_05380	MEGF6	54	91	50	34	66	1	2	2	3	0	2	5	2	3	2
s_05381	MEGF8	96	65	125	53	342	100	4	3	9	2	2	3	4	5	6
s_05382	MEGF8	22	16	0	0	18	0	0	1	0	1	0	1	0	1	0
s_05383	MEGF8	108	125	62	92	123	265	5	6	4	4	5	8	0	6	6
s_05384	MEGF8	55	58	149	45	231	33	0	9	7	6	4	2	1	8	4
s_05385	MEGF9	153	208	98	77	167	8	4	6	4	12	7	8	7	4	9
s_05386	MEGF9	174	109	4	81	206	43	2	6	7	3	11	11	3	11	8
s_05387	MEGF9	179	195	454	204	398	450	5	9	6	9	9	5	3	6	15
s_05388	MEGF9	55	39	15	120	71	147	128	445	511	0	20	22	26	2	5
s_05389	EGFR	191	258	40	102	356	40	4	6	7	4	5	4	3	6	6
s_05390	EGFR	194	79	8	102	76	15	3	6	1	1	7	0	0	2	3
s_05391	EGFR	102	86	47	198	372	528	463	1152	1160	127	144	134	3608	6982	7775
s_05392	EGFR	104	47	47	44	78	27	3	2	2	0	4	3	2	1	6
s_05393	EGR1	113	109	272	85	43	7	3	4	5	3	7	4	2	6	7
s_05394	EGR1	140	24	75	65	74	14	1	8	2	4	4	3	1	7	5
s_05395	EGR1	71	164	5	31	223	160	0	8	6	4	4	5	1	7	4
s_05396	EGR1	107	206	77	53	167	17	3	6	1	4	6	10	2	4	3
s_05397	EGR2	38	6	2	1	62	54	3	0	2	0	10	7	3	1	1
s_05398	EGR2	81	100	58	34	360	378	2	2	7	6	4	2	6	7	6
s_05399	EGR2	24	17	45	33	18	0	0	0	1	0	1	1	0	0	0
s_05400	EGR2	36	16	3	16	79	77	125	478	355	9	10	10	171	386	332
s_05401	EGR3	140	186	4	85	111	175	5	8	13	7	6	9	2	4	8
s_05402	EGR3	33	90	2	59	84	187	1	4	2	4	1	6	1	2	9
s_05403	EGR3	150	59	162	177	494	398	61	234	87	14	11	6	52	22	51
s_05404	EGR3	180	183	58	30	342	589	1408	2428	1597	51	97	64	782	1153	1499
s_05405	EGR4	5	61	3	9	1	0	0	1	0	0	4	1	1	0	1
s_05406	EGR4	0	8	0	18	43	3	0	0	2	1	1	2	0	1	0
s_05407	EGR4	31	1	0	11	74	1	1	1	1	3	2	1	1	1	1
s_05408	EGR4	0	0	0	10	5	5	0	1	3	0	2	0	1	0	0
s_05409	EHHADH	133	59	18	15	135	121	1	5	2	3	1	4	1	4	5
s_05410	EHHADH	24	38	189	35	187	13	6	2	3	3	5	4	1	1	6
s_05411	EHHADH	20	19	0	2	7	3	2	5	6	4	3	10	0	4	5
s_05412	EHHADH	71	50	4	48	116	68	272	941	686	3	11	13	26	9	8
s_05413	EIF1AX	0	0	0	5	0	0	0	0	0	0	0	0	0	0	0
s_05414	EIF1AX	0	2	1	1	0	0	1	0	1	0	2	0	1	1	0
s_05415	EIF1AX	0	0	0	0	0	0	0	0	0	1	0	0	0	0	0
s_05416	EIF1AX	16	0	0	0	0	0	0	0	0	0	0	1	1	0	0
s_05417	EIF2S1	32	0	0	0	0	0	0	0	0	0	0	0	0	0	0
s_05418	EIF2S1	0	0	0	0	0	0	0	0	0	0	0	0	0	0	0
s_05419	EIF2S1	8	14	30	15	18	51	1	2	0	0	1	3	1	0	2
s_05420	EIF2S1	6	9	0	1	0	0	0	0	0	1	0	0	0	0	0
s_05421	EIF2B1	0	0	0	22	1	3	0	1	0	0	1	0	0	0	0
s_05422	EIF2B1	21	1	0	9	0	0	1	1	0	2	1	0	0	0	1
s_05423	EIF2B1	1	87	2	27	0	0	0	1	0	1	0	0	0	0	0
s_05424	EIF2B1	0	0	0	1	0	0	0	0	0	1	0	0	0	0	0
s_05425	EIF2S3	0	0	0	0	0	0	0	0	0	0	0	0	0	0	1
s_05426	EIF2S3	0	0	1	18	32	1	0	1	0	0	0	0	2	0	0
s_05427	EIF2S3	0	0	0	28	0	0	0	0	0	0	0	0	1	0	1
s_05428	EIF2S3	0	6	62	0	26	0	0	3	0	1	0	0	0	0	0
s_05429	EPHA2	130	104	163	75	194	5	2	6	4	4	6	2	4	4	3
s_05430	EPHA2	72	8	5	24	12	81	1	4	7	9	3	3	3	0	6
s_05431	EPHA2	198	231	129	79	456	225	6	18	12	14	9	5	5	8	9
s_05432	EPHA2	157	405	128	42	311	11	10	10	11	11	20	13	5	12	12
s_05433	EIF4A1	0	0	0	0	0	0	0	0	0	0	0	0	0	0	0
s_05434	EIF4A1	20	0	0	42	25	8	1	2	1	1	1	1	0	1	1
s_05435	EIF4A1	13	11	1	42	21	82	0	2	1	1	5	1	0	2	2
s_05436	EIF4A1	0	0	0	7	0	0	0	0	0	0	0	0	0	0	0
s_05437	EIF4A2	79	91	22	21	69	12	5	13	16	10	11	5	10	4	16
s_05438	EIF4A2	150	40	2	103	85	75	1	10	5	1	3	3	1	1	3
s_05439	EIF4A2	107	198	97	50	79	4	1	0	3	6	1	4	1	1	0
s_05440	EIF4A2	10	6	0	2	14	12	0	0	0	0	1	2	1	1	0
s_05441	EIF4B	38	26	85	35	83	21	0	3	0	3	2	5	2	0	0
s_05442	EIF4B	12	9	3	28	11	0	0	4	1	1	1	0	0	5	1
s_05443	EIF4B	43	21	46	23	89	199	568	1409	1101	15	16	12	328	231	559
s_05444	EIF4B	7	47	29	25	24	1	1	1	4	1	0	1	0	2	2
s_05445	EIF4E	1	0	0	42	33	0	0	0	2	2	1	0	1	1	0
s_05446	EIF4E	21	0	0	8	68	0	0	1	1	0	1	0	0	0	1
s_05447	EIF4E	0	0	0	0	0	0	0	0	0	0	0	0	0	0	0
s_05448	EIF4E	35	0	0	21	32	3	0	2	1	0	0	0	0	0	2
s_05449	EIF4EBP1	1	30	89	16	107	19	0	1	2	0	1	3	0	1	3
s_05450	EIF4EBP1	49	12	1	17	50	52	1	1	0	0	1	1	0	1	2
s_05451	EIF4EBP1	35	23	0	1	38	0	1	3	1	1	0	0	0	0	1
s_05452	EIF4EBP1	37	2	12	27	82	26	55	175	142	1	1	1	3	0	19
s_05453	EIF4EBP2	156	43	36	82	244	257	3	2	6	4	3	5	4	1	7
s_05454	EIF4EBP2	120	178	56	125	125	42	9	21	13	13	22	12	7	12	28
s_05455	EIF4EBP2	127	49	64	44	259	7	1	6	3	4	7	3	2	2	5
s_05456	EIF4EBP2	8	3	1	28	5	4	2	4	3	3	10	2	4	6	7
s_05457	EIF4G1	0	1	0	19	1	1	1	1	0	0	0	0	0	1	0
s_05458	EIF4G1	13	0	0	44	32	1	0	0	4	2	0	2	1	2	2
s_05459	EIF4G1	6	0	1	8	1	1	1	0	4	3	1	0	1	0	0
s_05460	EIF4G1	0	0	0	29	0	0	0	0	0	0	0	0	0	0	0
s_05461	EIF4G2	87	27	18	75	88	56	1	1	2	2	5	4	3	2	2
s_05462	EIF4G2	40	8	3	26	36	11	3	11	15	13	12	11	7	9	12
s_05463	EIF4G2	79	2	73	30	39	5	6	12	13	7	7	15	8	9	3
s_05464	EIF4G2	26	0	0	5	35	1	0	0	2	2	2	2	0	0	3
s_05465	EIF5	0	0	0	0	0	0	0	0	0	0	0	0	0	0	0
s_05466	EIF5	1	1	1	23	90	69	0	0	1	2	2	0	1	2	1
s_05467	EIF5	0	0	0	7	0	0	0	0	0	0	0	0	0	0	0
s_05468	EIF5	38	0	0	0	23	0	0	0	1	0	0	0	0	1	0
s_05469	EIF5A	0	0	0	0	0	0	0	0	0	0	0	0	0	0	0
s_05470	EIF5A	0	0	1	49	0	0	0	1	0	1	1	1	0	0	1
s_05471	EIF5A	0	0	0	6	0	0	0	0	0	0	0	0	0	0	0
s_05472	EIF5A	0	0	0	0	0	0	0	0	0	0	0	0	0	0	0
s_05473	CELA1	154	70	185	28	144	2	1	7	5	6	8	0	3	3	7
s_05474	CELA1	16	13	0	31	79	7	1	2	2	3	0	2	1	1	4
s_05475	CELA1	105	22	3	0	65	1	1	2	4	2	1	1	0	0	3
s_05476	CELA1	126	124	117	129	257	57	5	6	6	0	7	3	3	4	9
s_05477	ELANE	0	0	0	7	5	0	0	0	0	0	0	0	0	0	1
s_05478	ELANE	13	0	0	72	25	68	4	3	0	1	2	0	1	0	3
s_05479	ELANE	98	21	5	50	263	249	293	631	604	17	21	20	44	27	31
s_05480	ELANE	54	44	0	18	42	8	0	3	3	1	1	0	1	0	0
s_05481	SERPINB1	4	41	0	8	4	36	1	2	1	1	4	0	2	2	2
s_05482	SERPINB1	1	2	0	0	0	0	1	0	1	0	0	0	1	0	0
s_05483	SERPINB1	78	65	71	23	150	53	227	630	913	42	11	24	15	101	101
s_05484	SERPINB1	16	0	0	0	37	0	0	1	0	0	0	0	0	0	0
s_05485	ELAVL2	26	12	1	46	146	315	41	346	351	38	12	6	25	30	12
s_05486	ELAVL2	167	111	42	9	71	1	2	3	2	4	2	4	0	0	2
s_05487	ELAVL2	35	37	33	16	43	0	0	0	0	2	2	3	0	1	0
s_05488	ELAVL2	40	31	33	113	163	71	2	10	5	4	5	3	5	7	2
s_05489	ELAVL1	51	6	2	19	11	0	2	4	1	2	3	0	0	2	1
s_05490	ELAVL1	10	0	0	27	0	1	1	0	1	0	0	1	0	1	2
s_05491	ELAVL1	21	1	1	15	1	3	0	1	1	4	0	1	0	0	2
s_05492	ELAVL1	43	80	202	29	18	2	3	3	7	3	4	4	2	3	1
s_05493	ELAVL3	73	238	105	29	147	194	6	13	7	8	8	9	7	7	8
s_05494	ELAVL3	223	84	17	134	243	311	3	12	4	5	8	7	1	5	6
s_05495	ELAVL3	157	33	24	22	92	28	5	4	1	2	4	0	2	0	2
s_05496	ELAVL3	94	123	162	83	100	62	3	2	3	4	3	5	3	4	6
s_05497	ELAVL4	85	66	4	4	13	1	8	8	5	3	4	0	8	2	5
s_05498	ELAVL4	100	210	40	7	64	1	3	4	2	4	4	0	18	3	4
s_05499	ELAVL4	34	4	0	21	9	64	0	0	0	0	2	2	3	2	0
s_05500	ELAVL4	39	48	82	23	109	166	0	3	0	2	1	4	3	6	2
s_05501	ELF1	164	195	55	96	249	221	10	14	14	9	12	11	10	14	17
s_05502	ELF1	75	130	126	79	127	56	4	2	1	2	4	4	4	2	7
s_05503	ELF1	76	34	3	51	180	127	111	151	161	4	10	6	108	196	313
s_05504	ELF1	69	149	40	101	88	64	209	193	305	40	10	25	2	8	7
s_05505	ELF2	66	117	73	41	35	6	2	8	6	2	8	7	4	10	7
s_05506	ELF2	126	372	550	24	215	136	517	323	956	4	13	12	8	113	43
s_05507	ELF2	55	24	1	135	130	75	2	2	1	1	3	3	2	1	2
s_05508	ELF2	129	145	142	55	233	190	2	4	8	3	4	3	2	8	14
s_05509	ELF3	86	73	28	13	240	258	2	9	3	5	8	4	3	4	5
s_05510	ELF3	38	48	1	87	36	25	1	2	1	2	2	3	0	0	4
s_05511	ELF3	12	35	13	22	65	1	0	4	0	1	0	2	0	0	0
s_05512	ELF3	36	18	1	19	43	20	0	3	2	0	0	3	0	2	1
s_05513	ELF4	135	83	145	125	145	134	7	9	10	11	10	5	7	2	8
s_05514	ELF4	51	4	2	26	88	93	3	1	2	0	2	1	1	1	0
s_05515	ELF4	69	22	14	49	90	296	32	97	22	3	3	4	2	3	2
s_05516	ELF4	254	190	30	200	362	158	22	18	43	17	12	6	6	4	6
s_05517	ELF5	60	36	6	65	40	27	3	10	4	0	5	5	1	0	5
s_05518	ELF5	82	64	84	8	94	85	4	15	23	3	7	7	2	0	5
s_05519	ELF5	38	24	16	47	30	0	0	2	0	6	4	3	0	2	6
s_05520	ELF5	74	69	4	36	95	4	4	3	4	3	3	2	3	5	8
s_05521	ELK1	0	20	0	0	7	0	1	0	1	0	0	0	0	0	0
s_05522	ELK1	0	0	0	19	53	1	0	2	0	0	1	0	0	0	1
s_05523	ELK1	86	31	20	17	50	35	1	1	0	0	1	0	1	0	0
s_05524	ELK1	61	26	38	88	128	261	5	5	5	7	5	4	5	4	6
s_05525	ELK3	132	42	8	98	104	3	1	5	2	2	9	3	1	3	4
s_05526	ELK3	34	88	91	50	85	16	1	9	2	4	5	4	2	2	7
s_05527	ELK3	46	12	3	30	134	42	1	5	2	1	1	1	1	3	2
s_05528	ELK3	160	59	52	78	278	351	33	73	132	10	5	15	89	140	171
s_05529	ELK4	69	39	2	62	15	3	0	2	3	4	3	0	0	1	2
s_05530	ELK4	98	228	100	99	40	45	3	4	7	4	6	5	5	4	5
s_05531	ELK4	108	35	2	70	105	27	3	18	3	5	8	4	5	4	6
s_05532	ELK4	133	135	114	55	218	3	5	3	5	3	3	6	2	2	8
s_05533	ELN	109	73	3	15	132	220	4	5	8	0	3	1	0	2	4
s_05534	ELN	52	67	25	35	95	111	17	84	4	3	4	1	0	5	3
s_05535	ELN	51	58	49	0	115	177	5	4	2	2	3	1	1	1	0
s_05536	ELN	4	2	0	42	72	24	0	1	2	1	4	2	1	1	2
s_05537	EML1	20	20	2	29	10	104	1	2	1	0	0	1	1	3	4
s_05538	EML1	154	344	163	172	260	524	3882	9258	7804	843	1177	1283	9035	13234	20511
s_05539	EML1	91	5	23	18	25	0	1	1	3	1	1	1	0	0	0
s_05540	EML1	25	37	20	17	25	3	1	1	2	0	3	0	1	0	0
s_05541	EMD	155	375	64	106	211	138	4	9	12	6	8	4	6	4	30
s_05542	EMD	149	211	160	21	178	136	9	10	13	16	22	15	8	9	12
s_05543	EMD	100	168	75	43	173	81	2	7	4	5	7	6	4	4	7
s_05544	EMD	101	204	52	162	358	157	10	10	11	11	7	5	11	8	16
s_05545	MARK2	31	135	11	93	104	31	0	3	4	2	0	3	0	3	4
s_05546	MARK2	56	57	2	63	193	81	1	2	3	0	4	1	1	0	5
s_05547	MARK2	10	0	0	30	66	98	1	0	1	1	3	1	0	0	1
s_05548	MARK2	48	122	110	2	77	59	3	3	1	5	6	0	3	4	3
s_05549	EMP1	234	228	125	152	454	49	7	9	14	10	8	10	9	9	6
s_05550	EMP1	19	20	3	33	116	1	1	0	0	0	0	0	0	4	1
s_05551	EMP1	263	248	370	216	380	415	10	28	15	15	20	24	9	15	26
s_05552	EMP1	7	0	0	0	16	2	0	0	0	0	1	0	0	0	0
s_05553	EMP3	66	112	28	57	123	13	4	2	1	7	2	2	0	2	4
s_05554	EMP3	93	52	31	36	245	6	4	3	5	0	4	2	0	1	5
s_05555	EMP3	150	181	9	104	341	128	5	4	6	4	4	3	1	2	10
s_05556	EMP3	38	7	22	48	60	2	1	3	0	0	3	0	1	1	0
s_05557	ADGRE1	23	6	1	9	29	5	2	5	2	1	3	2	5	3	3
s_05558	ADGRE1	7	21	8	45	26	0	3	1	2	1	0	0	0	0	1
s_05559	ADGRE1	59	30	0	24	45	16	1	1	0	0	0	2	2	2	2
s_05560	ADGRE1	14	0	1	37	13	0	1	0	1	0	2	1	0	0	1
s_05561	EMX1	114	11	16	32	163	2	3	6	2	2	2	2	2	5	6
s_05562	EMX1	108	148	25	95	74	111	5	8	5	4	2	1	2	2	3
s_05563	EMX1	9	8	0	29	77	0	0	0	1	2	0	0	0	0	0
s_05564	EMX1	117	73	20	89	164	279	109	484	314	14	7	9	3	3	6
s_05565	CTTN	0	0	1	11	18	14	1	0	2	1	0	0	1	0	0
s_05566	CTTN	80	35	63	0	9	0	1	6	1	2	1	1	1	2	1
s_05567	CTTN	55	33	17	32	30	1	1	0	3	4	4	3	1	5	3
s_05568	CTTN	4	0	0	5	0	2	0	0	0	0	1	0	0	0	1
s_05569	EMX2	39	27	2	14	81	102	0	0	2	0	0	3	0	1	0
s_05570	EMX2	91	162	38	55	86	150	1	6	3	2	2	3	1	3	5
s_05571	EMX2	14	39	2	1	53	3	0	0	3	0	0	2	1	2	2
s_05572	EMX2	1	28	1	1	2	4	1	3	2	3	6	5	4	8	1
s_05573	EN1	118	268	13	57	85	114	3	37	21	6	6	9	2	2	6
s_05574	EN1	43	0	0	25	1	1	0	2	2	0	5	3	1	0	1
s_05575	EN1	13	14	1	8	11	0	1	3	1	2	2	0	0	0	0
s_05576	EN1	9	18	1	1	7	0	1	0	0	0	1	1	0	0	2
s_05577	EN2	110	11	29	6	88	127	2	1	3	2	10	1	1	2	2
s_05578	EN2	53	17	1	20	19	13	1	1	3	2	3	1	0	0	3
s_05579	EN2	31	11	4	22	53	2	0	1	1	1	6	0	1	1	1
s_05580	EN2	16	0	0	11	9	63	0	1	0	1	0	0	0	1	0
s_05581	ENDOG	57	20	0	113	35	2	1	2	0	0	2	1	1	1	2
s_05582	ENDOG	55	3	0	0	15	0	0	1	1	0	3	0	0	0	0
s_05583	ENDOG	25	41	28	21	157	61	1	0	1	2	1	0	0	2	1
s_05584	ENDOG	28	9	8	34	80	0	1	0	1	1	0	1	1	0	1
s_05585	ENG	82	79	22	69	154	7	4	3	5	2	2	7	4	1	2
s_05586	ENG	43	54	51	0	29	24	0	0	1	1	4	2	0	2	1
s_05587	ENG	80	56	1	4	25	8	1	0	0	1	1	2	3	0	2
s_05588	ENG	33	10	73	41	141	46	358	650	627	6	66	40	4	23	44
s_05589	ENO1	0	0	0	1	0	0	0	0	0	0	0	0	0	0	0
s_05590	ENO1	9	1	108	0	74	1	1	1	2	2	3	2	0	1	0
s_05591	ENO1	9	0	0	13	1	0	1	4	0	0	1	0	1	0	0
s_05592	ENO1	0	0	0	0	30	0	0	0	0	0	1	0	0	0	0
s_05593	ENO2	79	16	15	63	133	246	4	6	6	5	2	7	19	3	9
s_05594	ENO2	69	8	46	25	93	341	0	14	9	1	4	2	3	6	4
s_05595	ENO2	49	14	0	38	84	36	2	5	3	1	4	2	3	3	0
s_05596	ENO2	65	22	22	18	194	117	75	155	154	15	17	20	11	15	18
s_05597	ENO3	17	24	46	0	2	0	0	2	0	1	1	1	0	0	0
s_05598	ENO3	101	111	83	22	215	21	4	8	8	9	12	2	2	7	11
s_05599	ENO3	52	55	19	6	11	5	5	2	7	2	2	5	5	2	3
s_05600	ENO3	40	114	65	18	154	151	122	352	330	4	9	2	2	5	9
s_05601	ENPEP	31	43	2	54	4	168	1	3	0	3	1	2	0	2	2
s_05602	ENPEP	79	105	37	13	62	259	183	555	405	9	6	5	6	5	8
s_05603	ENPEP	82	18	0	18	25	304	1	1	1	5	0	2	3	0	1
s_05604	ENPEP	58	105	3	13	72	0	0	2	1	1	1	1	2	3	2
s_05605	ENSA	1	1	0	13	20	62	0	3	0	1	1	0	1	0	1
s_05606	ENSA	19	1	22	0	45	56	1	1	0	1	1	1	1	1	1
s_05607	ENSA	9	2	0	0	90	17	0	0	0	0	1	0	0	0	1
s_05608	ENSA	27	0	3	43	33	20	0	2	2	0	2	2	1	0	0
s_05609	SLC29A1	76	101	118	34	239	173	1	8	3	5	3	3	4	2	6
s_05610	SLC29A1	44	7	2	10	17	56	0	1	0	0	0	1	0	1	0
s_05611	SLC29A1	13	57	0	21	1	0	1	1	0	1	1	2	1	0	0
s_05612	SLC29A1	26	16	5	12	19	1	0	1	2	2	1	1	1	0	2
s_05613	EP300	134	56	5	66	247	515	281	902	900	17	19	13	4	11	17
s_05614	EP300	96	63	52	143	73	90	3	7	1	0	2	5	1	4	6
s_05615	EP300	34	0	1	23	11	0	0	0	0	1	1	1	0	0	0
s_05616	EP300	19	29	0	38	84	369	23	118	122	5	5	4	5	2	5
s_05617	EPAS1	112	183	215	29	107	115	123	208	159	3	5	9	29	25	84
s_05618	EPAS1	0	1	0	12	114	0	1	1	0	1	1	0	0	0	2
s_05619	EPAS1	144	15	29	82	321	139	1	6	9	4	3	6	0	3	4
s_05620	EPAS1	3	3	0	0	92	1	1	0	0	0	0	2	1	1	0
s_05621	EPB41	109	62	19	18	120	14	162	447	412	5	7	3	3	7	30
s_05622	EPB41	13	87	17	29	2	47	0	0	2	0	1	3	0	0	0
s_05623	EPB41	147	165	189	9	131	247	2	5	4	2	1	4	3	2	3
s_05624	EPB41	202	68	129	136	222	460	116	151	90	15	14	21	17	45	70
s_05625	EPB41L1	37	47	2	21	85	160	1	3	6	4	3	3	3	1	4
s_05626	EPB41L1	39	11	3	1	30	10	1	1	2	2	1	1	1	0	2
s_05627	EPB41L1	8	34	0	33	15	0	0	0	0	0	1	0	0	0	2
s_05628	EPB41L1	69	41	5	36	3	0	0	2	3	0	3	1	3	0	1
s_05629	EPB41L2	7	16	1	0	23	0	0	0	1	1	0	0	0	2	0
s_05630	EPB41L2	112	93	16	55	39	80	3	4	3	3	2	6	4	2	4
s_05631	EPB41L2	50	150	45	74	53	490	316	661	585	12	16	16	144	161	99
s_05632	EPB41L2	10	14	27	46	53	1	4	4	6	7	11	4	2	4	6
s_05633	EPB42	31	150	59	57	181	633	44	126	69	10	15	11	27	38	13
s_05634	EPB42	80	24	2	31	63	39	2	2	1	2	2	1	0	4	3
s_05635	EPB42	0	0	0	1	32	4	0	0	0	1	0	0	0	0	0
s_05636	EPB42	0	4	0	40	34	0	1	0	0	2	0	0	0	0	2
s_05637	DMTN	151	110	19	58	221	160	1	7	3	3	3	7	1	3	7
s_05638	DMTN	148	48	55	4	44	24	3	6	9	5	4	5	4	6	7
s_05639	DMTN	44	60	14	22	19	1	1	5	1	0	2	1	1	0	0
s_05640	DMTN	37	51	116	63	164	4	1	2	3	6	2	3	1	5	7
s_05641	STOM	25	24	0	42	35	241	1	2	5	1	0	1	1	1	1
s_05642	STOM	26	17	61	2	28	9	0	2	3	2	0	0	1	3	2
s_05643	STOM	71	18	107	6	5	0	1	1	4	2	6	2	0	0	0
s_05644	STOM	78	91	29	53	33	1	1	2	3	1	7	1	2	3	2
s_05645	EPHA1	143	46	45	215	330	110	5	10	9	7	10	3	1	6	9
s_05646	EPHA1	58	64	5	74	214	3	6	14	14	13	13	3	3	13	13
s_05647	EPHA1	107	5	1	105	130	21	1	4	3	7	9	0	5	3	6
s_05648	EPHA1	45	43	26	4	102	30	1	1	0	1	2	1	1	2	3
s_05649	EPHA3	42	112	47	40	120	133	2	7	6	3	3	5	3	1	2
s_05650	EPHA3	45	24	92	32	217	559	263	556	689	13	9	9	28	15	16
s_05651	EPHA3	40	124	3	36	168	64	0	1	0	6	0	1	1	0	4
s_05652	EPHA3	16	1	0	81	72	134	0	0	1	2	3	1	0	4	1
s_05653	EPHA4	171	76	98	42	299	52	2	7	2	3	3	8	2	3	3
s_05654	EPHA4	68	45	21	17	152	186	0	3	1	0	1	2	4	3	2
s_05655	EPHA4	163	68	123	36	130	32	2	45	3	5	5	4	4	1	2
s_05656	EPHA4	81	84	68	58	126	246	213	653	620	9	9	11	6	12	16
s_05657	EPHA5	120	25	1	37	84	44	0	3	1	2	1	4	3	1	2
s_05658	EPHA5	8	6	0	0	6	1	1	0	0	2	0	0	0	0	0
s_05659	EPHA5	38	20	1	34	69	66	3	3	5	4	2	2	3	1	8
s_05660	EPHA5	132	106	85	57	250	7	0	2	4	1	3	0	2	0	4
s_05661	EPHA7	175	84	226	61	178	237	242	272	632	16	16	11	7	66	130
s_05662	EPHA7	29	4	1	21	68	13	2	3	2	4	3	4	2	1	5
s_05663	EPHA7	22	81	0	71	71	2	0	1	2	0	2	1	1	1	1
s_05664	EPHA7	164	154	51	107	478	778	1150	1997	1985	32	73	83	447	772	937
s_05665	EPHA8	302	371	337	93	415	104	12	9	4	9	15	9	4	15	19
s_05666	EPHA8	15	46	72	33	116	45	1	2	1	1	0	2	1	4	3
s_05667	EPHA8	165	15	33	81	367	159	4	8	9	4	7	8	6	3	3
s_05668	EPHA8	101	304	138	168	306	473	408	1006	900	23	41	19	30	95	88
s_05669	EPHB1	143	145	574	63	307	213	4	7	5	6	8	8	6	6	3
s_05670	EPHB1	94	59	112	93	308	57	119	299	176	8	4	5	30	28	24
s_05671	EPHB1	137	152	101	71	295	365	279	455	395	9	10	10	14	14	8
s_05672	EPHB1	177	95	97	80	194	30	7	10	22	8	9	10	6	8	9
s_05673	EPHB2	164	149	40	113	188	131	5	5	4	2	3	3	0	8	2
s_05674	EPHB2	160	93	387	85	521	109	4	4	11	9	10	4	4	3	8
s_05675	EPHB2	89	48	233	96	66	11	2	6	2	4	5	1	0	1	1
s_05676	EPHB2	77	104	194	180	204	210	3	6	8	8	9	3	5	3	4
s_05677	EPHB3	55	50	57	38	92	138	1	2	2	5	7	2	6	1	1
s_05678	EPHB3	37	16	0	19	15	2	0	1	0	0	1	0	1	1	0
s_05679	EPHB3	377	115	29	65	250	145	44	270	241	15	13	13	6	8	12
s_05680	EPHB3	37	10	24	27	16	1	0	0	1	2	3	2	2	1	0
s_05681	EPHB4	46	42	14	12	69	0	2	1	1	2	0	1	0	0	0
s_05682	EPHB4	191	94	135	93	216	152	4	15	7	9	23	10	5	13	13
s_05683	EPHB4	158	140	34	92	190	8	4	2	5	5	6	4	4	3	9
s_05684	EPHB4	4	13	10	0	14	70	0	0	2	0	1	0	0	1	2
s_05685	EPHB6	88	60	19	63	128	74	0	3	1	2	4	1	4	0	0
s_05686	EPHB6	168	205	164	96	303	331	61	272	147	15	16	18	328	682	830
s_05687	EPHB6	61	23	38	6	49	3	1	7	3	5	5	7	5	3	9
s_05688	EPHB6	37	44	39	29	6	0	0	1	3	2	6	0	0	0	3
s_05689	EPHX1	79	43	65	78	221	337	221	293	54	36	11	38	3	7	3
s_05690	EPHX1	94	90	70	18	61	2	1	5	1	1	0	2	2	1	6
s_05691	EPHX1	28	16	0	14	14	1	0	0	0	3	0	0	0	0	0
s_05692	EPHX1	46	80	114	62	68	43	1	3	2	0	2	1	0	0	2
s_05693	EPHX2	262	93	182	63	147	544	8	13	14	9	9	7	8	7	8
s_05694	EPHX2	56	98	115	27	293	2	4	0	1	2	4	2	1	2	4
s_05695	EPHX2	118	8	48	34	56	124	0	4	5	2	1	3	0	2	1
s_05696	EPHX2	60	82	73	20	168	72	1	7	6	4	7	4	2	2	6
s_05697	STX2	279	269	308	93	126	94	6	13	9	4	15	6	5	8	4
s_05698	STX2	69	93	177	39	198	451	10	21	14	10	15	13	11	10	14
s_05699	STX2	305	51	145	17	314	99	3	13	7	5	9	8	5	6	5
s_05700	STX2	72	1	4	0	118	225	1	1	1	3	1	3	1	2	1
s_05701	CLN8	33	75	33	20	29	101	2	5	2	3	3	3	2	2	2
s_05702	CLN8	216	107	77	144	204	418	917	2546	2485	120	156	125	33	104	113
s_05703	CLN8	102	175	339	135	280	51	3	10	7	4	6	9	7	5	5
s_05704	CLN8	105	33	45	27	215	296	70	96	103	2	13	4	3	3	6
s_05705	EPO	74	105	65	2	332	106	3	3	4	5	5	0	1	3	2
s_05706	EPO	61	5	20	31	16	4	0	4	1	0	0	1	1	1	1
s_05707	EPO	86	0	7	46	126	176	1	4	1	1	0	4	1	1	2
s_05708	EPO	4	2	0	0	62	25	1	1	0	0	0	0	0	0	0
s_05709	EPOR	2	0	1	0	52	0	0	0	1	0	0	0	0	0	0
s_05710	EPOR	73	14	88	1	94	103	1	2	8	4	1	1	1	4	1
s_05711	EPOR	48	41	49	12	33	20	2	7	1	3	4	5	3	1	4
s_05712	EPOR	48	53	2	19	60	1	0	2	3	2	0	0	1	1	1
s_05713	EPRS	2	0	0	22	0	1	0	1	0	0	1	0	1	0	0
s_05714	EPRS	0	0	0	0	0	0	0	0	0	0	0	0	0	0	0
s_05715	EPRS	11	0	0	16	1	1	0	0	1	0	0	1	0	0	0
s_05716	EPRS	0	0	0	0	0	0	0	0	0	0	0	0	0	0	0
s_05717	EPS8	46	2	1	9	16	2	1	0	3	7	0	2	2	3	7
s_05718	EPS8	50	1	1	46	52	147	0	3	1	0	1	0	2	4	1
s_05719	EPS8	0	1	0	40	18	1	0	2	1	0	0	0	0	0	0
s_05720	EPS8	8	0	0	38	14	0	1	2	2	0	1	1	0	2	1
s_05721	EPS15	65	197	71	42	116	168	3	5	6	7	6	6	3	2	5
s_05722	EPS15	183	222	174	165	225	273	225	618	298	17	42	19	46	7	31
s_05723	EPS15	168	126	9	88	200	4	5	7	3	2	2	5	4	4	11
s_05724	EPS15	139	137	124	94	142	67	2	6	1	6	3	5	1	3	5
s_05725	NR2F6	87	394	255	46	27	32	0	4	3	4	7	3	3	4	8
s_05726	NR2F6	49	145	188	19	25	174	2	6	2	2	0	1	1	2	2
s_05727	NR2F6	41	8	2	0	0	17	0	0	1	1	2	0	0	0	1
s_05728	NR2F6	21	0	0	0	9	0	0	0	0	0	0	0	0	0	0
s_05729	ERBB2	132	166	84	56	176	179	47	34	24	4	5	6	4	9	5
s_05730	ERBB2	134	155	23	71	246	81	582	1871	1290	33	64	18	65	29	99
s_05731	ERBB2	45	55	14	1	142	1	1	2	5	2	1	4	0	1	2
s_05732	ERBB2	62	53	1	30	91	13	1	0	2	2	4	5	0	0	5
s_05733	ERBB3	66	95	27	11	112	59	0	3	4	0	7	3	0	4	3
s_05734	ERBB3	12	4	75	17	25	41	3	3	3	1	1	4	4	3	3
s_05735	ERBB3	74	9	5	6	77	57	505	779	780	31	21	50	61	71	61
s_05736	ERBB3	1	0	0	20	32	0	0	1	0	1	0	1	0	0	2
s_05737	ERBB4	73	25	5	15	29	0	2	0	0	0	1	0	0	1	0
s_05738	ERBB4	94	42	109	0	48	250	1	2	1	2	3	1	2	3	4
s_05739	ERBB4	55	50	0	40	98	0	3	2	3	1	2	2	0	0	1
s_05740	ERBB4	52	18	2	70	73	177	2	0	2	2	3	1	2	2	1
s_05741	ERCC1	79	1	0	57	33	1	0	1	2	1	0	0	0	1	1
s_05742	ERCC1	91	12	1	101	129	1	2	1	3	2	3	2	1	0	0
s_05743	ERCC1	106	54	0	82	83	1	0	7	1	1	1	2	2	1	3
s_05744	ERCC1	33	9	1	0	0	0	0	1	1	0	1	3	0	3	1
s_05745	ERCC2	166	88	514	56	144	136	4	9	6	5	3	8	3	5	12
s_05746	ERCC2	58	25	38	16	206	14	5	8	3	8	7	6	1	6	6
s_05747	ERCC2	0	0	0	0	0	0	0	0	1	1	0	1	0	0	0
s_05748	ERCC2	0	0	66	5	0	0	0	0	1	1	0	0	0	1	0
s_05749	EREG	93	108	40	56	123	12	0	6	4	4	4	3	3	2	0
s_05750	EREG	246	106	131	132	131	449	1	5	7	8	7	8	3	2	11
s_05751	EREG	63	54	3	55	157	355	2	6	7	5	8	4	2	6	4
s_05752	EREG	102	26	5	36	192	69	14	20	22	10	20	19	13	10	18
s_05753	EYA4	107	116	8	8	71	72	4	3	2	1	2	1	0	1	3
s_05754	EYA4	46	0	0	9	0	1	0	0	0	0	0	2	4	0	21
s_05755	EYA4	124	47	68	152	237	41	0	4	4	1	2	4	2	7	3
s_05756	EYA4	137	189	735	108	132	21	4	14	6	7	12	5	9	3	10
s_05757	ERCC3	0	0	0	2	0	0	0	0	0	0	0	0	0	0	0
s_05758	ERCC3	0	0	0	0	0	0	0	0	0	0	0	1	0	0	0
s_05759	ERCC3	0	0	0	0	0	0	1	1	1	0	0	0	0	0	1
s_05760	ERCC3	8	2	2	3	32	18	0	0	0	1	1	0	0	1	0
s_05761	ERCC4	55	21	8	13	132	2	0	1	3	1	1	1	2	3	3
s_05762	ERCC4	66	95	0	38	119	11	3	3	0	2	2	2	3	4	1
s_05763	ERCC4	59	181	45	83	199	33	92	241	157	11	5	9	5	5	8
s_05764	ERCC4	73	19	19	10	37	1	1	1	2	0	1	2	1	1	2
s_05765	ERCC5	59	11	4	45	17	4	2	3	5	3	5	4	4	2	6
s_05766	ERCC5	7	7	2	8	80	52	0	1	3	2	2	0	1	1	3
s_05767	ERCC5	11	74	0	3	13	1	1	1	0	2	0	0	0	0	0
s_05768	ERCC5	129	302	550	66	80	96	106	316	205	13	9	8	6	13	8
s_05769	ERCC6	7	2	0	1	19	0	1	2	1	1	0	0	0	0	0
s_05770	ERCC6	11	57	65	31	9	0	0	2	2	0	3	1	1	1	1
s_05771	ERCC6	57	20	1	54	48	8	1	1	0	0	5	2	2	2	2
s_05772	ERCC6	0	1	0	7	18	0	0	1	0	0	2	2	0	1	0
s_05773	ERF	58	20	1	39	73	4	4	5	2	4	6	3	2	1	5
s_05774	ERF	55	1	0	36	65	14	1	2	4	2	1	4	1	0	0
s_05775	ERF	42	62	2	41	182	37	1	2	4	1	4	1	1	0	0
s_05776	ERF	66	57	1	92	267	394	2	4	0	0	6	5	1	3	2
s_05777	ERG	318	105	135	85	465	174	7	13	11	6	15	9	8	7	3
s_05778	ERG	7	72	50	39	102	274	1	1	5	4	1	2	1	5	1
s_05779	ERG	77	104	10	75	342	194	406	1050	840	15	41	16	40	182	182
s_05780	ERG	220	72	272	113	253	194	1217	2626	2098	38	41	35	1027	1508	1746
s_05781	ERH	0	0	0	0	0	0	0	0	0	0	0	0	0	0	0
s_05782	ERH	37	88	71	7	0	0	0	0	1	0	1	2	1	0	0
s_05783	ERH	0	0	0	0	0	0	0	0	0	0	0	0	0	0	0
s_05784	ERH	94	160	234	85	129	12	1	2	3	2	8	4	0	2	6
s_05785	ERN1	237	149	307	140	261	107	145	457	438	33	82	13	17	8	20
s_05786	ERN1	113	16	2	83	188	31	3	10	9	4	7	3	1	5	5
s_05787	ERN1	1	1	1	91	77	2	0	2	0	0	4	1	0	2	1
s_05788	ERN1	0	0	0	0	0	0	0	0	0	0	0	0	0	0	0
s_05789	ERV3-1	90	12	5	59	188	217	3	8	6	3	7	8	3	5	9
s_05790	ERV3-1	63	49	47	93	175	168	0	7	0	2	7	5	1	2	4
s_05791	ERV3-1	219	102	81	31	181	47	7	9	13	10	7	7	6	10	13
s_05792	ERV3-1	154	59	30	63	203	228	2	8	5	7	3	7	1	4	2
s_05793	FBL	4	0	0	0	0	16	0	0	0	0	0	0	0	0	0
s_05794	FBL	0	0	0	0	0	0	1	0	0	0	0	0	0	0	0
s_05795	FBL	14	0	0	18	0	0	0	0	0	1	0	0	0	0	0
s_05796	FBL	0	0	0	0	0	0	0	0	0	0	0	0	0	0	0
s_05797	ESD	47	50	4	6	121	100	1	2	2	5	4	2	2	1	9
s_05798	ESD	86	105	29	78	100	286	2	2	7	3	6	1	4	3	4
s_05799	ESD	56	18	81	75	149	39	2	1	6	1	4	5	1	3	6
s_05800	ESD	110	47	88	46	315	104	26	39	29	2	9	6	1	4	7
s_05801	ESR1	185	205	397	184	381	84	9	6	5	4	14	8	3	7	13
s_05802	ESR1	61	47	0	18	16	0	0	1	1	1	0	0	0	1	2
s_05803	ESR1	107	275	63	185	406	127	6	10	10	8	12	8	3	5	6
s_05804	ESR1	41	57	14	33	60	1	1	2	1	1	1	1	1	1	5
s_05805	ESR2	255	205	267	52	437	101	4	14	7	3	5	11	5	8	13
s_05806	ESR2	103	79	18	32	147	43	2	1	3	6	6	3	2	2	2
s_05807	ESR2	111	141	15	60	133	2	3	6	5	1	3	0	3	8	3
s_05808	ESR2	240	1217	5567	110	216	157	17	30	28	71	45	26	17	21	41
s_05809	ESRRA	104	87	15	50	117	94	3	2	4	6	2	10	2	2	5
s_05810	ESRRA	109	50	1	3	43	1	0	1	3	1	2	1	1	4	1
s_05811	ESRRA	3	0	0	20	1	0	0	1	0	0	0	0	1	1	0
s_05812	ESRRA	1	0	0	0	5	1	0	1	1	1	3	1	0	1	2
s_05813	ESRRB	143	70	25	122	71	1	2	6	4	6	5	4	1	4	5
s_05814	ESRRB	153	433	62	82	223	18	3	6	12	6	6	4	1	4	5
s_05815	ESRRB	147	144	84	78	353	433	368	1141	1017	36	20	22	48	79	111
s_05816	ESRRB	7	140	7	33	98	77	0	3	1	0	1	1	0	0	3
s_05817	ESRRG	171	98	289	77	488	416	333	550	579	8	8	10	59	21	133
s_05818	ESRRG	139	54	12	25	43	17	0	4	0	5	2	1	0	4	1
s_05819	ESRRG	111	253	168	23	131	16	6	4	6	3	10	2	3	0	4
s_05820	ESRRG	49	36	110	39	128	3	2	4	1	2	1	5	0	3	3
s_05821	ETF1	0	0	0	1	0	0	0	0	0	0	0	0	0	0	0
s_05822	ETF1	0	0	0	0	0	0	0	0	0	0	0	0	0	0	0
s_05823	ETF1	0	1	0	17	0	0	0	1	0	0	0	0	1	0	0
s_05824	ETF1	0	0	0	0	0	0	0	0	0	0	0	0	0	0	0
s_05825	ETFA	43	30	1	5	158	2	2	1	2	0	1	2	1	1	0
s_05826	ETFA	60	75	3	56	201	108	9	33	49	8	4	7	9	5	5
s_05827	ETFA	177	82	68	99	37	561	2	11	9	10	5	8	1	7	7
s_05828	ETFA	80	208	199	24	117	216	295	557	377	9	12	21	7	2	17
s_05829	ETFB	149	75	17	75	191	3	2	2	7	4	1	4	2	3	4
s_05830	ETFB	132	126	63	193	133	94	3	8	5	5	5	4	3	1	11
s_05831	ETFB	31	1	1	22	74	2	2	1	2	1	2	2	1	1	2
s_05832	ETFB	0	0	3	1	84	1	4	3	2	2	0	1	2	3	2
s_05833	ETFDH	51	57	12	83	160	167	526	944	690	7	21	11	87	111	125
s_05834	ETFDH	132	197	79	143	174	147	6	13	11	6	7	7	4	4	8
s_05835	ETFDH	109	80	66	19	178	784	377	561	530	9	17	61	5	23	51
s_05836	ETFDH	174	77	26	42	77	70	23	43	13	4	7	5	0	1	8
s_05837	ETS1	115	62	3	36	64	2	3	6	8	3	10	2	4	2	7
s_05838	ETS1	25	4	0	1	30	3	2	0	1	4	1	1	3	0	1
s_05839	ETS1	34	72	14	77	85	6	3	1	3	2	4	1	2	0	2
s_05840	ETS1	32	0	20	16	57	1	0	0	0	0	0	1	0	1	0
s_05841	ETS2	96	10	1	16	2	3	4	3	5	6	5	3	4	2	2
s_05842	ETS2	56	18	20	82	61	198	112	506	343	19	7	6	3	36	23
s_05843	ETS2	40	52	72	22	51	55	7	24	15	11	17	21	12	17	25
s_05844	ETS2	54	40	27	47	70	51	26	35	46	44	77	53	42	39	52
s_05845	ETV1	52	58	4	31	25	1	5	5	7	1	3	9	6	2	10
s_05846	ETV1	17	53	2	20	137	53	2	0	0	1	2	1	1	3	1
s_05847	ETV1	100	186	12	18	85	17	2	2	0	1	3	2	0	1	4
s_05848	ETV1	92	4	3	60	127	23	1	5	4	2	5	3	2	3	1
s_05849	ETV2	137	268	61	45	153	141	4	10	6	4	10	5	0	4	2
s_05850	ETV2	30	1	27	31	19	135	139	579	320	21	18	15	53	97	28
s_05851	ETV2	22	0	0	12	100	60	1	2	4	1	2	1	1	0	2
s_05852	ETV2	33	153	101	59	133	39	0	3	2	2	3	2	1	1	2
s_05853	ETV3	11	43	2	1	69	163	17	12	17	1	3	0	2	1	2
s_05854	ETV3	174	112	52	47	107	52	0	3	3	4	7	5	2	4	3
s_05855	ETV3	147	99	24	44	138	178	2	3	2	5	3	6	2	4	5
s_05856	ETV3	103	188	256	1	111	94	2	3	8	1	3	5	2	3	2
s_05857	ETV4	453	131	77	35	165	100	4	8	7	4	7	5	1	3	7
s_05858	ETV4	59	28	4	15	113	35	4	3	5	3	3	6	2	2	5
s_05859	ETV4	64	1	0	0	45	0	0	1	0	1	0	2	1	0	3
s_05860	ETV4	30	0	1	0	9	31	0	0	1	0	1	0	1	2	1
s_05861	ETV5	117	31	14	89	187	155	37	23	61	2	5	7	4	7	9
s_05862	ETV5	86	69	107	42	79	2	4	4	3	0	2	1	1	2	5
s_05863	ETV5	46	4	1	30	51	0	0	1	4	1	3	5	0	1	1
s_05864	ETV5	98	60	38	52	139	52	5	10	5	9	3	7	3	4	5
s_05865	ETV6	51	47	2	0	46	114	1	2	4	2	4	4	0	3	2
s_05866	ETV6	109	112	5	47	63	114	1	6	3	2	2	2	0	1	6
s_05867	ETV6	127	155	4	55	345	31	2	6	3	4	8	5	3	4	8
s_05868	ETV6	100	16	1	178	70	29	0	2	1	2	2	1	1	2	0
s_05869	EVC	141	64	13	120	372	796	417	1329	1420	34	26	40	66	50	93
s_05870	EVC	245	99	120	82	110	10	2	6	5	6	7	12	2	6	3
s_05871	EVC	63	141	55	40	249	642	958	1977	1921	35	30	35	39	37	51
s_05872	EVC	210	97	26	101	362	211	3	7	8	4	7	7	1	6	4
s_05873	MECOM	105	15	32	86	334	240	312	512	428	5	46	4	30	108	90
s_05874	MECOM	37	26	0	26	3	0	1	0	3	0	1	1	0	0	1
s_05875	MECOM	111	197	82	80	52	2	2	9	6	2	6	4	3	2	6
s_05876	MECOM	21	21	2	29	85	123	50	21	91	1	7	0	1	3	0
s_05877	EVI2A	194	110	82	64	321	38	3	9	6	5	9	4	2	1	8
s_05878	EVI2A	198	39	282	57	142	427	131	111	55	8	14	11	10	10	9
s_05879	EVI2A	189	143	84	72	325	181	437	851	1031	80	58	30	426	653	1036
s_05880	EVI2A	209	159	47	104	60	137	1	5	4	7	4	5	2	5	7
s_05881	EVI2B	34	0	0	0	5	1	0	1	0	0	0	0	2	0	5
s_05882	EVI2B	16	1	0	8	2	11	0	2	2	2	0	0	0	0	1
s_05883	EVI2B	23	46	28	12	22	198	2	1	3	2	4	1	1	1	4
s_05884	EVI2B	65	34	8	23	106	2	1	3	2	1	3	0	0	0	0
s_05885	EVPL	36	12	1	37	173	55	0	1	2	2	0	3	2	1	3
s_05886	EVPL	25	0	0	0	39	152	2	0	1	2	0	1	1	2	1
s_05887	EVPL	109	19	3	34	19	116	51	181	160	44	39	5	9	3	34
s_05888	EVPL	14	2	3	1	35	117	1	1	5	1	1	1	0	0	0
s_05889	EVX1	145	149	36	27	157	182	2	3	3	1	3	2	3	0	4
s_05890	EVX1	51	25	2	20	29	188	114	264	464	6	8	6	7	7	6
s_05891	EVX1	0	0	0	15	32	22	1	1	0	1	3	1	2	2	1
s_05892	EVX1	84	99	1	13	157	1	1	3	3	1	0	3	0	4	3
s_05893	EWSR1	84	102	50	80	12	63	0	2	2	1	5	3	3	0	4
s_05894	EWSR1	55	9	0	56	17	1	1	6	2	1	4	2	1	1	3
s_05895	EWSR1	21	95	0	12	23	103	2	5	3	5	3	0	3	7	4
s_05896	EWSR1	66	10	31	22	19	1	0	3	1	2	2	2	0	1	1
s_05897	EXT1	7	2	0	35	64	4	0	1	1	2	1	4	2	0	1
s_05898	EXT1	72	8	0	0	62	0	2	1	1	2	2	1	0	0	1
s_05899	EXT1	12	0	1	1	33	0	0	0	2	0	0	1	0	1	1
s_05900	EXT1	0	0	1	1	18	49	0	1	1	1	1	1	1	1	1
s_05901	EXT2	99	84	82	81	27	0	1	7	2	3	0	6	0	5	3
s_05902	EXT2	9	5	0	27	3	0	0	0	2	0	0	2	1	2	2
s_05903	EXT2	181	41	14	60	21	1	0	1	5	2	1	1	0	1	4
s_05904	EXT2	87	12	0	1	16	1	0	0	0	2	1	2	0	1	0
s_05905	EXTL1	30	11	0	22	2	0	1	2	3	1	2	1	0	0	1
s_05906	EXTL1	64	98	20	2	22	2	0	2	2	0	3	3	0	1	4
s_05907	EXTL1	31	42	51	0	49	16	1	0	3	0	2	0	1	0	0
s_05908	EXTL1	120	85	16	31	178	61	34	41	33	1	2	2	4	2	2
s_05909	EXTL2	65	62	44	28	31	39	0	2	2	1	1	1	1	2	0
s_05910	EXTL2	46	19	1	8	43	30	3	1	2	1	1	1	0	2	2
s_05911	EXTL2	82	24	2	13	66	2	3	3	1	2	4	1	1	2	0
s_05912	EXTL2	41	75	169	152	135	27	6	8	4	7	8	7	1	6	7
s_05913	EXTL3	6	18	0	20	9	0	3	0	0	2	0	1	0	0	1
s_05914	EXTL3	35	0	7	19	19	25	0	0	1	0	2	2	0	1	0
s_05915	EXTL3	43	0	0	19	46	1	2	4	1	1	1	0	0	0	1
s_05916	EXTL3	6	123	93	6	34	1	0	1	1	1	3	2	3	0	1
s_05917	EYA1	120	249	53	146	312	251	248	214	287	14	32	6	135	77	221
s_05918	EYA1	143	172	82	1	127	20	0	2	1	3	1	2	1	4	3
s_05919	EYA1	187	97	123	166	569	159	5	5	5	21	9	4	10	11	3
s_05920	EYA1	109	108	82	28	339	132	4	13	5	12	4	6	8	9	16
s_05921	EYA2	108	142	77	24	70	121	2	7	8	1	3	4	3	3	4
s_05922	EYA2	1	1	0	0	1	4	0	0	1	0	0	0	0	0	0
s_05923	EYA2	58	51	70	74	99	121	175	313	319	60	30	39	4	7	7
s_05924	EYA2	119	17	0	58	84	5	2	1	0	0	1	1	1	1	3
s_05925	EYA3	99	257	23	69	352	125	5	21	8	9	11	7	7	8	9
s_05926	EYA3	194	89	42	76	283	120	2	6	9	6	8	3	1	4	3
s_05927	EYA3	81	150	37	41	9	1	0	8	4	1	2	2	4	4	1
s_05928	EYA3	228	161	149	86	280	174	147	271	174	9	5	5	4	11	10
s_05929	EZH1	47	65	113	62	130	260	571	962	1074	8	19	15	55	20	39
s_05930	EZH1	202	94	58	117	335	775	1344	3015	2962	126	172	177	1870	2039	2748
s_05931	EZH1	24	12	15	18	175	116	370	397	680	5	11	8	20	50	62
s_05932	EZH1	101	5	3	119	84	76	3	6	7	3	5	5	2	1	6
s_05933	EZH2	58	79	30	6	41	4	2	7	11	4	8	11	4	7	16
s_05934	EZH2	96	1	0	11	77	0	0	1	3	3	1	4	0	1	1
s_05935	EZH2	1	6	0	0	2	16	0	4	2	2	0	1	1	1	1
s_05936	EZH2	25	78	4	58	59	93	4	4	9	6	12	6	3	5	11
s_05937	F2	40	2	0	57	11	0	1	0	1	0	2	1	0	0	6
s_05938	F2	0	0	8	6	0	67	0	1	1	0	0	0	0	0	1
s_05939	F2	41	19	15	0	28	1	0	1	1	1	2	1	0	0	2
s_05940	F2	52	41	30	17	9	4	1	1	2	1	1	0	4	2	2
s_05941	F2R	23	0	0	7	91	122	0	1	1	2	2	1	0	2	2
s_05942	F2R	107	175	81	203	148	167	3	6	6	6	2	10	0	5	4
s_05943	F2R	70	26	0	0	11	44	0	2	2	1	1	0	1	1	2
s_05944	F2R	19	90	25	24	47	90	1	1	5	3	2	3	1	0	1
s_05945	F2RL1	78	54	77	27	254	40	2	5	1	1	2	4	1	0	4
s_05946	F2RL1	48	22	32	63	78	74	0	0	4	2	3	1	1	0	1
s_05947	F2RL1	33	0	5	12	64	3	0	0	1	0	1	0	0	1	0
s_05948	F2RL1	33	16	1	26	85	140	2	1	0	1	5	2	2	0	2
s_05949	F2RL2	65	83	2	54	61	0	3	1	3	1	3	1	0	2	5
s_05950	F2RL2	66	43	4	57	7	37	2	9	6	7	5	8	7	4	11
s_05951	F2RL2	65	76	1	45	43	172	1	4	1	0	1	6	1	1	2
s_05952	F2RL2	45	41	0	31	200	22	2	3	2	2	2	3	2	3	4
s_05953	F3	98	37	3	17	52	0	1	2	1	4	1	2	2	4	2
s_05954	F3	36	119	91	8	68	15	2	0	6	1	4	0	4	2	4
s_05955	F3	79	35	2	10	95	10	0	1	0	1	0	0	2	0	2
s_05956	F3	116	61	83	11	33	122	9	29	77	6	5	1	0	3	3
s_05957	F5	202	278	402	100	274	118	7	12	9	9	7	10	9	4	9
s_05958	F5	61	16	22	38	22	0	0	1	0	0	0	0	0	0	1
s_05959	F5	111	18	2	113	1	2	2	3	2	3	2	2	0	1	3
s_05960	F5	31	35	30	61	64	87	134	206	148	4	2	4	0	5	4
s_05961	F7	88	70	13	70	187	37	5	5	9	7	6	11	3	10	11
s_05962	F7	93	99	188	25	21	0	1	5	2	0	2	2	0	0	3
s_05963	F7	14	119	46	3	18	0	2	1	1	2	1	0	1	2	4
s_05964	F7	53	100	54	49	53	239	2	2	5	2	5	4	1	0	6
s_05965	F8	80	3	3	8	96	1	1	2	2	2	5	1	2	2	5
s_05966	F8	61	53	30	93	56	88	270	488	497	7	7	11	2	12	36
s_05967	F8	149	74	0	24	50	3	0	1	0	0	4	4	1	0	4
s_05968	F8	38	112	21	59	91	210	3	16	3	8	8	5	2	1	5
s_05969	F9	132	134	66	154	329	273	37	39	20	4	10	9	2	4	10
s_05970	F9	18	15	31	29	74	64	0	0	3	0	1	2	1	1	3
s_05971	F9	128	66	155	9	268	290	4	3	3	6	3	3	1	3	4
s_05972	F9	80	152	60	26	49	3	2	3	3	2	7	3	3	5	3
s_05973	F10	16	105	148	37	188	27	1	4	1	3	4	2	0	0	1
s_05974	F10	24	3	4	10	110	105	35	133	209	5	7	5	165	117	359
s_05975	F10	8	5	0	0	10	36	38	95	11	0	3	1	1	2	6
s_05976	F10	100	15	4	2	3	2	1	8	3	1	3	1	4	4	8
s_05977	F11	85	37	27	22	78	139	14	84	57	7	10	7	15	6	23
s_05978	F11	32	54	60	39	65	9	3	14	10	3	10	6	8	12	12
s_05979	F11	50	49	29	10	76	366	110	203	254	4	5	8	7	3	36
s_05980	F11	126	67	1	40	118	31	0	3	5	2	2	2	2	2	4
s_05981	F12	126	422	2	46	115	93	2	9	5	10	7	5	4	10	9
s_05982	F12	117	8	15	25	103	70	3	4	3	2	5	1	2	5	2
s_05983	F12	83	28	70	15	65	169	0	4	2	2	3	3	2	4	2
s_05984	F12	160	9	2	85	179	3	3	5	3	5	4	3	3	1	3
s_05985	F13A1	81	42	8	23	114	165	431	820	771	12	10	13	194	243	256
s_05986	F13A1	25	7	20	34	94	2	0	2	2	2	3	0	0	0	0
s_05987	F13A1	24	41	6	102	22	65	2	6	7	11	6	7	3	2	6
s_05988	F13A1	76	99	89	32	233	85	1324	2931	2852	37	65	18	27	27	43
s_05989	F13B	137	56	82	18	112	0	1	4	6	3	7	3	3	4	4
s_05990	F13B	214	110	20	136	322	417	171	44	68	20	16	18	14	17	17
s_05991	F13B	17	11	0	78	36	56	0	3	3	1	3	1	2	2	0
s_05992	F13B	185	295	260	116	216	189	2	7	12	4	8	6	7	5	11
s_05993	FAAH	13	1	0	2	0	0	0	1	0	0	1	2	0	1	3
s_05994	FAAH	24	15	0	36	31	0	0	1	0	1	2	1	0	0	2
s_05995	FAAH	82	15	15	15	31	1	1	0	1	2	1	0	0	1	1
s_05996	FAAH	0	0	0	0	0	0	0	0	0	0	0	0	0	0	0
s_05997	FABP4	45	47	2	77	74	19	2	5	3	4	5	1	1	3	8
s_05998	FABP4	8	0	0	19	43	83	1	3	0	1	3	3	0	1	5
s_05999	FABP4	124	102	18	87	197	78	4	3	1	3	7	5	4	4	2
s_06000	FABP4	28	44	0	10	113	29	0	1	3	1	0	0	1	3	7
s_06001	FABP1	242	349	86	128	288	72	4	20	6	4	7	6	1	7	5
s_06002	FABP1	182	496	602	180	462	337	12	16	17	16	20	12	9	9	21
s_06003	FABP1	122	168	28	55	146	2	4	8	5	3	6	7	3	6	4
s_06004	FABP1	57	126	35	12	136	12	3	3	1	3	0	0	1	0	2
s_06005	FABP2	58	2	32	4	5	0	0	4	5	1	2	2	3	0	6
s_06006	FABP2	31	5	4	1	56	280	35	106	154	2	5	4	5	2	5
s_06007	FABP2	65	7	2	0	78	0	3	2	2	3	7	1	2	2	3
s_06008	FABP2	63	13	15	16	81	77	2	1	3	1	2	1	1	0	0
s_06009	FABP3	197	96	745	49	143	230	4	12	8	7	35	5	2	30	10
s_06010	FABP3	8	1	1	74	0	1	4	0	0	0	2	0	0	2	0
s_06011	FABP3	5	20	1	1	43	32	0	1	2	2	3	0	1	2	1
s_06012	FABP3	89	29	0	60	39	62	2	1	2	1	2	0	0	0	0
s_06013	FABP5	62	77	10	16	408	189	224	473	374	8	11	32	28	30	11
s_06014	FABP5	81	34	5	112	144	95	3	6	5	8	4	2	2	2	4
s_06015	FABP5	9	0	0	0	0	0	0	0	0	0	0	0	0	0	0
s_06016	FABP5	40	101	2	19	67	0	0	2	0	0	0	3	0	1	3
s_06017	FABP6	40	50	1	37	46	3	0	1	2	0	1	0	0	0	1
s_06018	FABP6	94	34	27	34	141	194	304	801	709	28	6	9	5	11	9
s_06019	FABP6	225	267	210	71	402	176	642	1144	1414	26	17	31	340	742	572
s_06020	FABP6	99	66	0	21	132	135	3	5	4	7	7	6	1	5	1
s_06021	FABP7	28	22	0	8	39	80	3	2	6	7	1	4	3	3	3
s_06022	FABP7	166	109	51	107	106	7	2	2	5	2	9	2	1	3	10
s_06023	FABP7	0	0	0	0	0	0	0	0	0	0	0	0	0	0	0
s_06024	FABP7	93	64	265	42	89	20	0	6	6	2	6	1	4	1	2
s_06025	FANCA	0	0	0	0	0	0	0	0	0	0	0	0	0	0	0
s_06026	FANCA	43	6	0	3	80	1	0	3	3	0	1	1	0	0	0
s_06027	FANCA	60	1	1	63	209	109	1	3	4	2	2	6	2	5	5
s_06028	FANCA	118	53	18	109	239	131	6	2	2	3	6	4	3	4	8
s_06029	FANCC	22	0	0	23	8	14	0	0	0	0	0	0	1	0	0
s_06030	FANCC	26	1	1	21	88	17	0	2	1	1	1	1	0	0	1
s_06031	FANCC	29	25	1	9	36	0	0	1	0	0	0	0	0	1	0
s_06032	FANCC	115	73	6	147	249	383	38	104	99	5	3	4	1	4	3
s_06033	FANCD2	50	23	1	68	40	0	2	2	2	0	1	1	2	1	4
s_06034	FANCD2	32	9	2	25	95	2	1	0	2	3	1	1	0	3	0
s_06035	FANCD2	26	30	32	28	72	2	1	1	1	2	1	1	1	1	3
s_06036	FANCD2	51	8	5	40	184	442	184	530	544	11	16	2	5	8	39
s_06037	FANCE	33	0	0	8	0	1	0	2	1	0	1	0	0	0	0
s_06038	FANCE	141	36	3	154	80	6	2	4	5	5	6	4	1	4	6
s_06039	FANCE	10	27	2	99	88	5	2	3	1	1	1	1	1	4	3
s_06040	FANCE	102	7	0	26	80	83	3	2	6	2	0	4	1	4	4
s_06041	ACSL1	125	81	2	58	144	3	1	0	3	1	2	6	1	2	1
s_06042	ACSL1	40	0	0	28	84	11	1	3	4	1	0	1	0	0	0
s_06043	ACSL1	55	80	161	56	4	2	3	11	6	4	6	8	2	7	8
s_06044	ACSL1	43	99	57	41	244	14	1	4	1	1	3	7	0	2	5
s_06045	ACSL3	110	122	38	11	103	6	3	6	6	5	5	3	3	5	7
s_06046	ACSL3	122	36	39	5	112	83	0	4	2	5	2	6	3	1	6
s_06047	ACSL3	23	9	3	37	56	7	2	3	5	4	3	5	1	1	3
s_06048	ACSL3	263	9	92	65	246	71	8	7	7	5	4	3	4	4	8
s_06049	ACSL4	239	81	65	101	406	42	64	164	152	9	15	8	9	10	12
s_06050	ACSL4	231	295	439	157	721	229	232	403	723	22	22	7	12	18	56
s_06051	ACSL4	139	96	159	55	191	112	6	3	9	3	8	5	3	5	5
s_06052	ACSL4	410	235	81	90	367	182	3	14	10	16	19	12	7	12	8
s_06053	FAH	20	46	4	3	70	2	1	6	1	1	0	0	1	2	2
s_06054	FAH	6	3	0	64	71	1	1	0	0	0	0	0	0	1	0
s_06055	FAH	34	0	0	8	1	3	0	1	0	1	0	0	0	0	1
s_06056	FAH	65	21	1	30	33	60	0	1	3	1	0	1	1	1	1
s_06057	PTK2B	48	90	5	37	21	2	2	7	2	2	6	5	0	4	6
s_06058	PTK2B	130	47	34	24	163	57	1	6	6	6	4	2	3	3	6
s_06059	PTK2B	142	89	255	92	79	25	6	8	17	10	6	5	4	9	11
s_06060	PTK2B	48	212	256	47	109	1	1	2	4	3	6	8	2	6	3
s_06061	BPTF	159	81	28	81	86	138	3	3	0	2	3	7	0	2	3
s_06062	BPTF	98	34	62	18	44	2	1	4	1	0	1	0	0	1	2
s_06063	BPTF	15	71	9	35	77	1	1	2	1	0	2	2	1	1	2
s_06064	BPTF	171	28	2	61	253	219	2	5	3	6	2	3	3	4	8
s_06065	FANCB	104	72	42	79	155	14	4	3	9	8	3	1	3	1	4
s_06066	FANCB	47	5	2	44	183	0	0	0	1	1	1	5	4	1	1
s_06067	FANCB	63	5	0	94	32	3	1	2	4	0	4	4	2	2	4
s_06068	FANCB	183	54	1	45	163	101	2	6	4	4	2	5	1	4	6
s_06069	FANCF	62	2	0	82	44	51	1	1	2	0	5	1	1	4	1
s_06070	FANCF	0	41	16	19	124	5	2	3	1	0	0	0	0	0	3
s_06071	FANCF	27	62	100	3	88	2	0	7	1	2	1	1	1	2	2
s_06072	FANCF	2	3	0	30	92	3	0	2	1	1	3	1	0	0	0
s_06073	FANCG	104	28	0	35	154	41	3	2	5	0	7	2	1	4	0
s_06074	FANCG	29	0	2	0	28	0	0	1	0	0	0	0	0	1	0
s_06075	FANCG	21	0	1	2	47	56	0	1	1	0	1	1	0	0	1
s_06076	FANCG	16	12	0	0	2	0	0	1	3	1	0	0	1	0	0
s_06077	FAP	75	153	12	44	87	25	1	5	3	5	2	2	1	2	6
s_06078	FAP	13	16	41	13	71	3	0	2	4	3	2	3	2	2	3
s_06079	FAP	51	0	5	29	45	1	2	0	0	1	2	1	2	0	0
s_06080	FAP	122	142	59	20	246	126	3	5	12	10	5	6	6	5	9
s_06081	FBLN1	59	91	256	116	143	156	2	5	4	8	5	6	4	4	6
s_06082	FBLN1	269	242	91	216	239	232	35	42	83	11	12	7	5	8	9
s_06083	FBLN1	130	142	243	160	273	397	6	10	9	6	4	7	3	5	12
s_06084	FBLN1	62	2	1	37	65	0	1	3	1	1	2	2	1	0	4
s_06085	FARSA	0	0	0	0	13	0	1	1	1	0	3	0	0	0	1
s_06086	FARSA	19	8	0	38	103	0	0	2	1	1	3	0	3	1	3
s_06087	FARSA	0	0	0	11	27	0	0	0	0	0	0	1	0	0	0
s_06088	FARSA	0	0	0	0	0	0	0	0	0	0	0	0	0	1	0
s_06089	FASN	87	71	336	63	214	897	1395	3053	2782	133	153	255	631	1167	1547
s_06090	FASN	33	0	0	34	1	0	0	0	0	0	0	0	0	0	1
s_06091	FASN	0	2	0	27	0	0	0	0	0	0	0	0	0	0	0
s_06092	FASN	48	37	19	35	56	1	1	1	3	1	0	1	1	2	4
s_06093	FAT1	236	177	14	201	337	451	506	1079	1238	19	25	23	301	570	877
s_06094	FAT1	64	73	124	29	39	244	2	4	6	4	2	4	1	2	0
s_06095	FAT1	155	232	415	68	329	384	8	14	8	7	9	12	5	5	7
s_06096	FAT1	183	192	156	127	233	10	3	20	7	11	11	8	11	9	15
s_06097	FAT2	417	326	421	193	518	492	349	539	648	30	38	22	21	64	68
s_06098	FAT2	80	208	130	94	181	150	1	0	6	9	4	7	2	5	8
s_06099	FAT2	123	62	12	41	149	80	30	26	8	12	8	2	7	12	9
s_06100	FAT2	115	73	38	69	223	46	4	5	2	5	1	4	0	5	3
s_06101	FAU	1	6	1	0	0	1	0	1	0	0	2	1	1	0	1
s_06102	FAU	0	0	0	0	0	0	0	0	0	0	0	0	0	0	0
s_06103	FAU	0	0	0	0	0	0	0	0	0	0	0	0	0	0	0
s_06104	FAU	0	0	0	0	0	0	0	0	0	0	0	0	0	0	0
s_06105	FBLN2	65	85	45	63	166	59	3	3	2	3	2	4	0	1	3
s_06106	FBLN2	68	36	45	62	104	132	150	500	493	6	7	3	2	4	7
s_06107	FBLN2	46	160	44	27	136	123	3	3	3	3	1	1	1	4	6
s_06108	FBLN2	22	39	56	10	67	1	2	1	1	1	0	1	0	1	1
s_06109	FBN1	123	55	390	122	245	145	6	12	5	4	10	8	2	5	1
s_06110	FBN1	177	57	278	36	122	169	5	11	8	3	8	0	3	5	5
s_06111	FBN1	32	10	1	0	36	1	0	1	1	0	0	0	2	0	0
s_06112	FBN1	44	168	62	39	39	3	1	2	1	5	3	2	2	1	2
s_06113	FBN2	76	35	16	98	373	98	0	5	3	4	7	8	3	0	4
s_06114	FBN2	18	32	17	23	109	1	2	2	1	5	1	0	0	1	3
s_06115	FBN2	12	0	0	40	11	0	0	1	1	0	1	0	0	0	0
s_06116	FBN2	0	0	0	0	0	0	0	0	0	0	0	0	0	0	0
s_06117	EFEMP1	79	67	12	28	52	151	1	0	1	1	4	1	1	0	1
s_06118	EFEMP1	74	208	69	86	122	62	4	6	2	0	3	3	1	3	4
s_06119	EFEMP1	49	66	1	0	2	0	1	0	4	1	1	0	0	2	3
s_06120	EFEMP1	9	123	17	0	11	0	1	0	1	0	0	0	0	1	1
s_06121	FBP1	219	43	184	60	127	62	0	3	3	3	5	6	0	1	7
s_06122	FBP1	47	3	42	1	129	47	2	1	1	3	2	2	0	1	3
s_06123	FBP1	116	37	23	93	178	84	4	4	8	5	10	6	1	4	12
s_06124	FBP1	71	22	64	4	114	2	1	3	4	3	1	1	1	1	1
s_06125	FCAR	118	84	31	35	230	1	4	5	1	0	5	3	3	4	3
s_06126	FCAR	87	26	23	87	140	72	272	1100	1026	10	48	25	109	78	225
s_06127	FCAR	243	114	29	85	56	83	2	9	2	6	13	3	2	6	8
s_06128	FCAR	31	24	4	1	0	1	0	0	0	0	3	1	0	0	1
s_06129	FCER1A	45	41	4	97	235	43	2	2	5	5	3	6	1	0	8
s_06130	FCER1A	140	95	39	75	307	184	7	13	10	7	6	8	3	7	7
s_06131	FCER1A	74	67	256	59	236	161	3	4	7	4	5	3	2	3	9
s_06132	FCER1A	229	172	357	74	123	153	5	7	7	4	6	3	3	6	5
s_06133	MS4A2	92	91	187	66	77	326	5	8	3	24	5	5	4	1	6
s_06134	MS4A2	29	85	105	65	78	172	392	662	798	3	25	75	9	27	79
s_06135	MS4A2	109	124	127	156	203	181	4	10	14	4	8	4	2	4	13
s_06136	MS4A2	93	70	46	50	229	100	1	5	4	7	7	2	1	2	4
s_06137	FCER1G	54	57	19	26	147	284	8	31	90	4	4	1	0	3	5
s_06138	FCER1G	65	68	160	16	124	52	1	1	6	1	2	4	1	1	6
s_06139	FCER1G	95	166	19	97	117	19	1	4	8	3	3	3	5	3	2
s_06140	FCER1G	29	2	0	67	24	2	2	2	1	1	1	0	0	1	0
s_06141	FCER2	52	63	1	2	78	9	0	2	3	1	0	0	1	0	2
s_06142	FCER2	63	21	1	27	98	81	0	1	2	1	3	0	2	1	4
s_06143	FCER2	15	24	0	0	1	76	0	0	1	0	1	0	0	0	0
s_06144	FCER2	4	7	7	20	72	458	456	678	698	19	15	7	19	25	38
s_06145	FCGR1A	41	14	21	31	0	0	1	1	2	0	1	3	0	0	5
s_06146	FCGR1A	196	76	17	43	569	47	6	3	1	1	3	1	3	8	5
s_06147	FCGR1A	0	0	0	1	0	0	0	0	0	0	0	0	0	0	0
s_06148	FCGR1A	0	0	0	0	16	0	0	0	1	1	0	0	0	0	1
s_06149	FCGR1B	9	0	0	20	7	0	0	1	1	0	0	0	1	0	0
s_06150	FCGR1B	7	0	0	50	12	0	0	1	0	0	1	0	0	1	1
s_06151	FCGR1B	96	81	30	80	95	1	0	1	5	2	0	2	1	1	5
s_06152	FCGR1B	7	14	0	0	3	0	0	0	0	1	0	0	1	0	1
s_06153	FCGR2A	376	100	210	65	251	78	2	11	8	8	8	5	1	7	6
s_06154	FCGR2A	121	131	205	52	126	174	407	883	793	27	49	14	26	83	48
s_06155	FCGR2A	115	56	0	91	160	170	3	6	0	7	7	5	1	6	3
s_06156	FCGR2A	69	21	27	22	26	58	2	44	78	0	2	4	0	4	1
s_06157	FCGR2B	137	60	33	24	170	77	3	2	5	2	5	3	2	4	2
s_06158	FCGR2B	65	61	52	56	179	15	0	4	2	2	2	3	5	4	6
s_06159	FCGR2B	63	15	52	14	12	1	0	2	1	1	0	1	0	1	1
s_06160	FCGR2B	164	250	168	69	76	78	1	4	3	4	3	0	2	1	3
s_06161	FCGR3A	66	51	89	40	66	31	0	2	2	5	0	2	1	24	2
s_06162	FCGR3A	2	0	1	1	7	0	0	2	0	0	0	2	0	0	1
s_06163	FCGR3A	25	83	1	59	34	196	3	2	0	1	3	2	0	1	2
s_06164	FCGR3A	36	105	9	1	131	80	38	199	206	3	7	5	2	4	3
s_06165	FCGR3B	26	9	1	19	110	22	0	3	3	1	1	0	1	1	0
s_06166	FCGR3B	186	60	73	67	177	125	1	6	7	6	6	5	2	3	11
s_06167	FCGR3B	9	0	0	27	11	0	1	2	1	1	2	1	0	2	0
s_06168	FCGR3B	57	37	65	13	35	22	0	5	2	4	3	2	0	1	3
s_06169	FCGRT	0	0	0	0	0	0	0	1	0	0	1	1	0	0	0
s_06170	FCGRT	58	15	4	46	97	19	5	2	4	0	5	2	3	3	1
s_06171	FCGRT	6	143	7	15	101	2	0	1	0	0	1	2	0	1	0
s_06172	FCGRT	52	49	0	16	26	1	0	3	2	1	0	1	2	0	2
s_06173	FKTN	140	116	46	94	150	90	5	9	3	8	5	4	1	2	8
s_06174	FKTN	159	295	598	169	473	360	3	17	14	15	19	10	5	18	9
s_06175	FKTN	177	48	5	17	161	137	4	5	5	7	4	7	4	4	13
s_06176	FKTN	99	75	2	41	84	33	0	5	6	5	4	5	3	3	0
s_06177	FCN1	130	200	99	79	80	12	6	16	10	5	3	1	9	8	3
s_06178	FCN1	11	8	3	32	44	37	0	2	3	2	1	1	1	2	4
s_06179	FCN1	10	11	25	21	12	0	0	0	0	1	0	1	0	1	1
s_06180	FCN1	18	5	0	22	1	0	0	0	0	1	0	0	0	2	0
s_06181	FCN2	166	5	3	71	133	434	262	711	643	11	10	12	69	147	156
s_06182	FCN2	77	74	90	20	83	32	2	2	2	2	11	2	2	1	4
s_06183	FCN2	41	4	65	31	179	124	2	1	3	0	3	2	2	0	2
s_06184	FCN2	57	0	0	6	41	1	0	0	0	0	0	0	0	0	3
s_06185	FDFT1	31	39	9	15	74	2	0	1	3	28	2	1	2	3	1
s_06186	FDFT1	92	32	96	15	98	36	0	3	4	4	8	3	3	3	2
s_06187	FDFT1	147	326	82	33	295	35	6	7	8	6	13	6	4	5	10
s_06188	FDFT1	104	264	435	48	213	271	798	1577	1657	25	22	21	130	113	132
s_06189	FDPS	60	2	1	9	50	1	2	3	2	2	2	1	0	0	2
s_06190	FDPS	53	22	1	31	1	2	0	0	1	1	3	0	0	0	0
s_06191	FDPS	0	0	0	0	48	0	0	0	0	0	0	1	0	0	1
s_06192	FDPS	33	32	0	9	11	1	1	1	0	2	0	0	0	1	0
s_06193	FDX1	86	0	0	3	10	1	0	2	2	2	1	2	1	1	2
s_06194	FDX1	43	28	58	13	246	2	0	1	2	3	5	2	0	2	5
s_06195	FDX1	103	33	3	55	8	28	0	3	2	3	4	1	2	1	1
s_06196	FDX1	33	51	18	102	54	1	0	2	1	2	3	0	0	1	2
s_06197	FDXR	0	0	0	148	52	1	2	0	0	1	2	7	2	5	0
s_06198	FDXR	1	15	3	6	0	0	0	6	0	1	5	0	0	0	2
s_06199	FDXR	84	4	20	17	81	2	0	0	3	0	1	0	3	4	1
s_06200	FDXR	0	1	0	2	1	1	0	0	0	0	0	0	0	0	0
s_06201	FECH	59	18	103	24	80	1	2	1	0	1	4	2	0	0	4
s_06202	FECH	42	83	85	18	84	0	1	0	4	0	4	1	0	2	3
s_06203	FECH	163	115	14	82	36	3	3	7	4	2	2	2	2	2	2
s_06204	FECH	70	31	5	63	135	26	1	3	3	4	1	3	2	2	4
s_06205	FEN1	0	0	0	0	0	0	0	0	0	0	0	0	0	0	0
s_06206	FEN1	9	0	0	12	0	0	0	0	0	0	0	0	0	0	0
s_06207	FEN1	0	0	0	0	0	0	0	0	0	0	0	0	0	0	0
s_06208	FEN1	3	0	0	73	2	3	0	3	2	1	1	1	2	1	1
s_06209	GPC4	99	540	126	36	72	127	122	379	522	7	11	13	10	9	34
s_06210	GPC4	267	318	245	103	427	146	5	20	9	8	6	10	7	8	17
s_06211	GPC4	198	142	103	51	164	137	3	5	5	2	8	3	3	2	6
s_06212	GPC4	267	649	219	202	129	60	17	27	34	18	23	13	8	16	25
s_06213	FER	10	0	3	22	5	115	0	1	3	4	2	1	1	1	3
s_06214	FER	20	2	1	4	80	12	110	155	118	6	3	4	1	1	4
s_06215	FER	41	26	6	2	1	0	0	3	2	1	0	2	2	1	0
s_06216	FER	84	103	10	27	142	145	6	9	9	6	11	4	8	11	11
s_06217	FES	35	55	12	2	69	152	1	0	0	1	1	2	1	0	1
s_06218	FES	18	40	1	3	44	23	0	1	0	3	2	1	0	1	0
s_06219	FES	89	5	1	28	127	2	1	6	3	1	8	4	3	1	2
s_06220	FES	156	65	148	10	99	4	1	2	5	1	5	4	3	1	6
s_06221	FGA	112	81	97	61	186	276	1	6	4	2	6	4	4	1	5
s_06222	FGA	121	40	1	45	85	42	1	3	2	1	3	1	2	2	1
s_06223	FGA	89	286	69	64	83	316	2	5	5	6	5	6	3	4	5
s_06224	FGA	98	38	8	32	25	3	1	2	2	0	4	3	1	2	2
s_06225	FGB	105	134	22	11	45	13	2	1	3	1	5	0	2	0	3
s_06226	FGB	51	38	0	12	98	73	0	3	0	0	7	0	2	1	1
s_06227	FGB	45	267	9	36	48	58	4	3	4	1	2	0	2	1	4
s_06228	FGB	85	183	133	120	127	42	2	5	3	6	3	6	1	8	6
s_06229	FGD1	9	58	28	9	62	1	2	3	1	2	0	1	1	3	0
s_06230	FGD1	193	37	54	15	179	120	2	10	4	1	7	4	2	4	3
s_06231	FGD1	82	121	62	2	185	67	2	3	3	3	5	3	0	3	2
s_06232	FGD1	148	140	95	119	121	31	4	8	4	4	3	4	3	1	3
s_06233	FGF1	39	5	24	26	107	2	2	1	6	1	2	0	1	0	2
s_06234	FGF1	214	23	2	44	273	21	1	4	2	3	7	2	2	3	5
s_06235	FGF1	50	25	26	2	53	130	0	5	0	2	3	2	0	3	5
s_06236	FGF1	123	122	83	56	178	91	4	3	4	3	6	7	8	2	7
s_06237	FGF2	38	95	55	71	112	102	176	347	396	4	28	5	1	6	13
s_06238	FGF2	93	3	1	22	76	53	0	2	3	3	1	6	2	3	5
s_06239	FGF2	0	0	0	0	0	0	0	0	0	0	0	0	0	0	0
s_06240	FGF2	146	37	0	9	36	40	0	2	1	0	1	1	1	1	2
s_06241	FGF3	34	1	0	55	72	0	0	3	0	1	1	0	1	0	2
s_06242	FGF3	38	50	59	35	88	426	135	161	270	23	5	9	2	5	6
s_06243	FGF3	93	69	42	3	36	352	4	5	4	2	5	4	2	1	5
s_06244	FGF3	105	25	6	44	26	0	1	8	2	0	2	2	1	2	3
s_06245	FGF4	41	26	28	57	70	0	0	3	0	4	1	1	0	3	2
s_06246	FGF4	46	25	32	72	35	1	0	0	1	0	1	0	1	2	2
s_06247	FGF4	93	65	97	49	132	95	3	27	9	3	5	6	2	7	9
s_06248	FGF4	42	14	2	62	85	101	227	644	372	8	17	24	39	74	159
s_06249	FGF5	147	107	39	63	122	9	1	3	3	4	1	0	2	1	2
s_06250	FGF5	70	71	65	62	122	9	5	10	13	4	9	16	9	9	12
s_06251	FGF5	154	124	255	37	104	256	148	529	353	5	54	57	28	9	56
s_06252	FGF5	145	75	75	126	255	85	6	10	4	5	5	4	2	6	4
s_06253	FGF6	104	27	5	46	123	54	1	4	3	2	1	1	1	1	2
s_06254	FGF6	57	77	2	61	81	2	0	0	4	0	2	0	2	1	5
s_06255	FGF6	103	65	1	51	290	189	1	2	5	2	2	3	2	2	0
s_06256	FGF6	51	86	59	1	79	1	1	1	3	0	0	2	3	1	3
s_06257	FGF7	265	144	123	103	258	335	110	204	239	6	10	12	5	7	24
s_06258	FGF7	193	98	76	3	129	107	2	3	7	6	7	9	4	1	4
s_06259	FGF7	23	244	329	0	58	1	3	2	2	1	0	3	0	3	3
s_06260	FGF7	92	12	80	5	114	135	0	2	1	3	2	4	0	4	7
s_06261	FGF8	10	28	0	0	76	0	0	1	0	3	0	1	0	0	0
s_06262	FGF8	71	54	13	74	129	7	1	3	0	2	1	1	1	1	4
s_06263	FGF8	39	60	0	135	77	15	0	2	5	3	0	1	3	1	2
s_06264	FGF8	44	33	3	65	148	13	0	1	1	2	1	2	2	1	2
s_06265	FGF9	136	12	18	36	128	78	2	3	3	15	5	11	5	4	3
s_06266	FGF9	34	38	87	0	137	29	4	0	3	0	4	1	2	1	1
s_06267	FGF9	39	21	20	1	59	54	2	2	1	1	1	2	1	2	5
s_06268	FGF9	128	205	305	124	53	3	3	5	5	2	3	4	3	3	6
s_06269	FGF10	33	1	48	88	109	91	2	4	3	0	1	3	2	3	3
s_06270	FGF10	0	0	0	19	27	2	0	1	1	0	2	0	0	1	0
s_06271	FGF10	26	3	1	10	4	5	4	1	5	3	5	1	3	1	8
s_06272	FGF10	81	64	6	41	91	177	0	5	5	5	3	0	1	3	4
s_06273	FGF11	100	17	6	21	474	432	168	424	329	3	9	13	31	35	23
s_06274	FGF11	69	42	3	54	154	0	0	4	4	6	6	7	2	3	6
s_06275	FGF11	111	178	61	87	146	3	7	4	5	3	2	1	2	5	8
s_06276	FGF11	108	46	44	39	241	51	2	2	8	4	3	4	3	1	4
s_06277	FGF12	36	1	0	0	19	0	0	0	0	0	1	0	0	0	0
s_06278	FGF12	128	230	6	38	208	371	212	557	577	20	11	14	20	27	41
s_06279	FGF12	161	115	39	37	19	205	268	474	472	1	6	5	10	14	8
s_06280	FGF12	22	19	0	44	0	0	0	0	0	0	0	1	0	0	1
s_06281	FGF13	118	151	60	38	49	11	1	6	4	13	10	7	4	4	4
s_06282	FGF13	10	0	0	32	0	0	0	0	0	0	0	0	0	0	0
s_06283	FGF13	50	3	0	42	129	64	1	3	2	25	3	1	2	0	1
s_06284	FGF13	92	60	4	49	118	95	336	1109	906	14	35	30	37	127	151
s_06285	FGF14	215	138	136	79	365	1084	2224	3924	4021	104	87	66	1441	2272	2919
s_06286	FGF14	134	114	177	8	93	4	1	5	2	3	3	2	2	3	2
s_06287	FGF14	83	156	88	117	247	431	2	7	2	7	4	4	5	8	8
s_06288	FGF14	235	294	51	18	59	145	3	3	3	1	4	3	2	6	3
s_06289	FGFR1	6	3	0	1	95	211	1	1	3	0	0	3	1	0	2
s_06290	FGFR1	155	19	27	2	239	45	147	245	179	1	3	5	2	8	4
s_06291	FGFR1	45	14	2	59	35	147	1	2	3	3	3	3	1	0	1
s_06292	FGFR1	20	1	1	0	62	0	0	2	0	0	0	0	0	0	2
s_06293	FGFR3	162	90	5	127	363	165	189	498	562	9	15	9	9	24	27
s_06294	FGFR3	77	131	109	26	38	2	2	2	3	5	7	2	5	6	6
s_06295	FGFR3	117	175	107	79	152	212	3	9	7	3	4	8	5	3	5
s_06296	FGFR3	42	20	4	45	178	43	1	5	7	5	2	6	2	3	4
s_06297	GPC5	51	7	22	10	35	6	2	9	6	8	4	3	2	3	2
s_06298	GPC5	25	62	86	22	44	192	1	0	1	1	1	1	1	2	3
s_06299	GPC5	0	0	0	0	64	80	0	1	0	0	0	0	0	1	0
s_06300	GPC5	2	15	0	17	79	97	0	0	1	0	1	0	0	1	1
s_06301	FGFR2	144	55	92	32	264	170	1183	2697	2194	87	54	119	100	52	131
s_06302	FGFR2	108	34	1	34	140	41	1	8	4	1	3	3	1	1	3
s_06303	FGFR2	94	64	92	55	37	3	1	7	5	0	4	2	2	2	3
s_06304	FGFR2	112	146	82	42	198	102	2	5	2	1	6	2	1	3	6
s_06305	FGFR4	39	97	53	46	48	0	0	5	2	1	3	3	0	3	4
s_06306	FGFR4	21	3	0	38	8	1	2	2	1	0	6	2	4	3	6
s_06307	FGFR4	0	0	0	0	0	0	0	0	0	0	0	0	0	0	0
s_06308	FGFR4	118	23	11	4	29	88	2	1	4	0	0	1	1	1	2
s_06309	FGG	84	32	162	61	145	28	1	3	5	4	2	1	1	2	4
s_06310	FGG	75	174	213	79	174	77	10	16	13	4	11	9	9	7	10
s_06311	FGG	107	73	6	6	67	100	222	536	493	21	37	42	65	31	67
s_06312	FGG	69	18	93	34	57	3	2	4	1	2	5	2	2	4	1
s_06313	FGL1	127	84	43	96	145	310	2	7	4	4	6	4	3	5	3
s_06314	FGL1	26	2	1	25	95	34	84	119	167	1	2	1	3	3	4
s_06315	FGL1	85	75	9	8	87	0	2	3	0	0	1	1	3	1	2
s_06316	FGL1	165	49	3	150	90	75	2	10	4	4	3	5	1	1	7
s_06317	FGR	48	48	3	16	75	12	0	1	2	1	1	2	1	1	3
s_06318	FGR	73	92	172	26	202	77	1	3	5	3	2	4	1	1	3
s_06319	FGR	73	53	25	31	76	2	0	2	1	0	0	0	0	2	0
s_06320	FGR	110	45	2	68	68	156	3	7	4	4	7	5	5	3	7
s_06321	FH	5	0	0	64	0	0	1	1	1	0	0	1	1	0	1
s_06322	FH	18	3	0	28	2	1	0	3	2	1	0	1	0	0	0
s_06323	FH	0	0	0	0	0	0	0	1	1	0	0	0	0	0	0
s_06324	FH	0	0	0	15	19	1	0	0	0	0	0	0	0	0	1
s_06325	FHIT	319	259	336	149	503	50	8	23	18	16	12	10	5	13	13
s_06326	FHIT	140	123	483	65	126	413	5	6	5	5	10	9	5	8	8
s_06327	FHIT	184	26	107	17	511	150	7	12	11	10	10	4	8	8	13
s_06328	FHIT	2	0	0	6	0	0	0	0	0	0	0	0	0	1	0
s_06329	FHL1	179	105	498	61	249	341	2	6	12	5	8	2	5	5	6
s_06330	FHL1	16	44	62	32	73	61	2	2	2	1	1	5	0	2	2
s_06331	FHL1	258	217	98	137	105	99	114	423	432	13	48	51	2	6	18
s_06332	FHL1	81	17	130	120	174	111	38	230	124	3	5	4	3	2	3
s_06333	FHL2	194	226	454	228	256	28	10	11	18	10	13	6	9	10	12
s_06334	FHL2	50	18	10	51	168	30	1	5	1	2	2	2	1	2	1
s_06335	FHL2	150	50	63	64	109	96	3	3	4	4	8	5	3	8	3
s_06336	FHL2	166	57	24	92	59	164	212	265	228	5	6	1	3	3	19
s_06337	FHL3	110	28	0	38	64	3	1	4	1	1	2	4	0	2	6
s_06338	FHL3	41	52	3	113	90	70	3	1	3	3	3	1	1	1	2
s_06339	FHL3	63	110	14	77	10	1	1	4	2	1	6	2	1	3	1
s_06340	FHL3	107	152	114	42	77	234	360	844	819	46	20	17	11	39	29
s_06341	FIGF	35	17	5	41	101	368	39	51	59	4	7	2	3	7	18
s_06342	FIGF	58	0	0	18	83	94	0	3	2	0	2	0	1	0	2
s_06343	FIGF	52	7	64	89	91	27	0	9	1	2	2	1	1	1	7
s_06344	FIGF	85	39	351	5	127	82	0	3	6	7	3	0	3	3	3
s_06345	FKBP1A	23	12	0	20	20	1	0	0	0	2	1	0	0	0	1
s_06346	FKBP1A	15	23	0	3	89	30	0	0	0	0	2	0	0	0	0
s_06347	FKBP1A	25	0	1	25	74	13	0	3	1	0	0	0	1	0	3
s_06348	FKBP1A	35	60	4	51	103	29	3	8	3	0	6	4	3	4	2
s_06349	FKBP1B	196	96	138	201	526	1421	725	1425	1411	40	34	25	98	104	172
s_06350	FKBP1B	30	42	2	11	161	40	1	2	2	1	6	3	2	3	1
s_06351	FKBP1B	123	88	24	55	209	165	4	4	5	6	10	4	2	3	14
s_06352	FKBP1B	227	269	351	96	172	369	147	569	383	15	17	11	5	27	32
s_06353	FKBP2	41	30	46	85	191	26	1	7	5	2	2	3	1	5	8
s_06354	FKBP2	70	3	1	17	60	89	1	1	1	2	0	0	1	2	1
s_06355	FKBP2	12	0	0	43	1	0	0	1	1	0	1	0	0	0	1
s_06356	FKBP2	11	25	1	0	34	1	1	0	1	0	1	2	0	0	1
s_06357	FKBP3	97	61	61	11	79	12	0	2	2	0	3	3	0	1	2
s_06358	FKBP3	62	92	50	38	78	36	2	7	6	1	0	3	0	1	3
s_06359	FKBP3	17	2	1	72	19	1	2	1	1	2	1	2	0	2	5
s_06360	FKBP3	68	119	19	77	0	1	2	4	2	1	0	1	1	1	5
s_06361	FKBP4	0	0	0	0	25	0	0	0	0	0	0	1	0	0	1
s_06362	FKBP4	170	396	1180	61	87	9	4	11	10	8	9	7	7	12	6
s_06363	FKBP4	36	78	65	0	34	117	56	145	153	3	2	1	4	8	5
s_06364	FKBP4	65	23	45	15	69	19	6	10	15	8	11	6	5	2	11
s_06365	FKBP5	116	112	399	73	132	4	112	501	351	22	8	7	22	6	43
s_06366	FKBP5	13	10	54	67	0	2	1	0	1	2	2	2	1	1	0
s_06367	FKBP5	28	22	96	75	73	44	1	1	5	6	3	4	0	3	4
s_06368	FKBP5	139	124	73	9	108	0	1	3	3	2	4	7	2	0	3
s_06369	FOXG1	101	2	3	54	121	83	3	6	6	4	7	5	2	3	4
s_06370	FOXG1	38	77	27	19	62	33	1	5	3	2	3	2	1	1	3
s_06371	FOXG1	70	43	19	4	66	91	6	9	16	8	5	9	4	3	6
s_06372	FOXG1	171	181	144	92	225	451	197	494	692	28	15	14	166	183	136
s_06373	FOXF1	25	35	18	32	116	41	1	3	1	1	1	0	0	0	1
s_06374	FOXF1	33	19	3	49	123	28	3	12	7	4	4	7	5	5	8
s_06375	FOXF1	13	60	32	35	1	12	1	4	1	3	5	1	1	3	2
s_06376	FOXF1	62	0	45	3	199	78	1	2	0	0	4	3	1	1	3
s_06377	FOXF2	240	46	54	95	394	201	6	15	10	5	6	5	4	5	12
s_06378	FOXF2	188	158	40	100	141	8	3	4	9	6	8	5	6	4	8
s_06379	FOXF2	145	267	216	82	119	63	2	7	3	3	6	6	5	5	0
s_06380	FOXF2	96	166	83	59	252	162	3	9	8	9	4	10	9	2	6
s_06381	FOXC1	147	68	22	219	228	58	5	8	4	5	9	9	4	11	10
s_06382	FOXC1	2	1	1	71	22	2	2	6	1	0	0	3	0	0	0
s_06383	FOXC1	87	59	17	42	75	89	1	2	7	2	2	5	2	1	13
s_06384	FOXC1	179	84	62	152	221	120	3	9	2	3	6	7	4	3	5
s_06385	FOXD1	21	22	1	52	97	107	1	2	2	2	2	2	1	1	0
s_06386	FOXD1	24	0	0	7	28	26	0	0	0	1	0	2	0	1	0
s_06387	FOXD1	22	0	0	0	4	0	0	0	0	0	2	0	0	0	0
s_06388	FOXD1	24	2	20	1	49	1	2	0	1	0	1	1	0	0	1
s_06389	FOXD4	26	16	0	1	21	1	1	1	0	1	3	3	0	0	0
s_06390	FOXD4	31	17	1	52	31	9	0	6	3	4	3	2	1	2	3
s_06391	FOXD4	99	186	19	10	59	56	2	4	8	2	4	2	2	3	6
s_06392	FOXD4	0	0	0	1	0	0	0	1	0	0	0	0	0	0	0
s_06393	FOXI1	125	103	217	39	131	4	4	7	5	6	7	4	2	5	7
s_06394	FOXI1	42	28	1	1	39	0	1	0	3	1	3	1	0	1	3
s_06395	FOXI1	33	30	102	36	22	15	1	2	4	1	1	2	1	1	2
s_06396	FOXI1	37	16	3	89	138	146	134	420	250	8	46	40	4	11	5
s_06397	FOXL1	50	33	14	8	0	160	2	3	1	0	0	2	0	4	4
s_06398	FOXL1	3	0	0	4	32	42	0	1	2	0	2	1	0	0	0
s_06399	FOXL1	22	44	2	12	175	64	1	0	1	1	1	2	0	3	2
s_06400	FOXL1	139	147	28	31	176	246	4	8	6	6	7	3	5	4	6
s_06401	FOXE3	174	52	17	116	132	35	1	9	11	3	8	10	2	5	6
s_06402	FOXE3	186	121	510	73	152	291	7	11	6	9	10	8	1	3	13
s_06403	FOXE3	103	128	69	85	277	371	439	1104	1056	44	15	7	135	418	506
s_06404	FOXE3	94	289	77	110	272	258	49	83	41	6	10	5	6	8	10
s_06405	FOXJ1	40	16	0	0	1	0	1	0	2	0	0	0	1	0	0
s_06406	FOXJ1	128	107	119	95	298	79	8	14	8	7	7	3	4	8	11
s_06407	FOXJ1	47	17	264	5	37	93	1	5	6	2	1	3	1	2	0
s_06408	FOXJ1	1	13	14	33	88	0	0	2	2	0	4	1	0	1	1
s_06409	FOXC2	57	103	32	49	97	17	0	1	8	2	3	1	1	2	0
s_06410	FOXC2	109	6	0	23	31	23	0	0	1	1	2	1	4	0	0
s_06411	FOXC2	26	0	0	42	0	0	0	0	0	0	0	0	0	0	1
s_06412	FOXC2	65	0	2	38	179	85	0	1	1	1	2	2	2	0	3
s_06413	FOXE1	30	0	1	66	28	2	2	3	6	2	0	2	0	0	0
s_06414	FOXE1	38	38	22	64	119	48	4	2	1	4	4	1	2	3	2
s_06415	FOXE1	3	7	0	10	9	1	0	1	1	0	1	0	0	2	1
s_06416	FOXE1	84	19	0	14	47	1	0	1	0	0	0	1	0	0	3
s_06417	FOXM1	51	148	108	49	190	177	375	766	621	18	30	32	4	10	12
s_06418	FOXM1	47	35	9	40	283	111	2	2	2	3	6	3	3	3	2
s_06419	FOXM1	22	10	136	27	11	1	0	1	5	0	4	5	1	0	4
s_06420	FOXM1	66	55	12	30	73	84	0	0	5	2	1	3	0	1	4
s_06421	FOXD2	56	17	106	49	226	28	2	4	7	5	5	3	2	3	4
s_06422	FOXD2	4	7	5	1	27	4	1	5	5	2	6	4	0	3	2
s_06423	FOXD2	6	10	1	0	9	0	0	0	0	0	1	2	0	0	1
s_06424	FOXD2	59	139	89	51	135	33	3	3	7	5	4	4	1	1	2
s_06425	FOXS1	236	110	39	134	294	17	2	4	2	1	3	4	6	3	10
s_06426	FOXS1	61	64	1	33	83	0	2	0	2	1	0	1	0	1	0
s_06427	FOXS1	132	115	253	88	147	1	1	5	7	6	7	2	2	4	10
s_06428	FOXS1	166	89	53	123	195	225	3	5	1	5	13	11	3	6	5
s_06429	FOXO1	267	114	108	211	279	178	6	8	12	2	6	14	6	0	9
s_06430	FOXO1	132	100	59	54	150	22	2	3	9	4	3	3	2	4	5
s_06431	FOXO1	225	85	120	83	340	707	1045	4083	2915	292	314	398	4794	10873	15102
s_06432	FOXO1	71	55	35	74	168	131	17	37	90	2	9	2	4	9	4
s_06433	FOXO3	40	1522	28	35	71	38	2	11	6	8	3	6	7	7	14
s_06434	FOXO3	33	82	43	13	151	278	3	7	2	3	4	3	2	3	3
s_06435	FOXO3	34	0	0	9	0	13	0	2	2	0	0	0	0	1	1
s_06436	FOXO3	5	0	0	0	37	1	0	0	1	0	0	1	0	0	0
s_06437	FLG	200	142	1250	90	113	196	401	780	1131	21	50	21	64	67	48
s_06438	FLG	243	50	23	74	216	41	1	5	1	2	7	4	4	2	5
s_06439	FLG	226	83	132	92	265	174	116	460	565	18	18	12	109	71	97
s_06440	FLG	45	118	61	42	72	51	2	3	3	2	1	2	1	4	4
s_06441	FLI1	126	32	184	47	213	193	39	8	25	9	11	6	1	6	6
s_06442	FLI1	33	7	1	43	23	11	3	6	3	4	5	4	3	1	4
s_06443	FLI1	23	14	4	55	21	18	176	676	469	8	4	3	51	19	26
s_06444	FLI1	56	77	32	52	16	4	0	6	2	0	3	1	0	3	4
s_06445	FLII	29	22	0	24	8	60	2	1	0	0	1	0	1	0	0
s_06446	FLII	75	1	2	3	196	7	0	1	3	0	0	3	1	0	1
s_06447	FLII	59	27	37	77	51	12	0	1	5	1	2	2	2	0	3
s_06448	FLII	58	12	2	15	64	76	1	0	3	2	0	1	1	1	5
s_06449	MLANA	104	446	684	30	6	2	2	4	7	4	7	6	3	2	4
s_06450	MLANA	84	128	147	36	112	0	3	3	4	1	7	4	1	2	2
s_06451	MLANA	73	95	56	52	59	51	1	4	2	7	5	8	1	7	3
s_06452	MLANA	32	18	0	1	101	4	2	3	3	2	1	2	3	1	1
s_06453	FLNA	82	81	87	67	102	214	736	854	694	24	11	14	21	61	53
s_06454	FLNA	17	39	0	53	32	40	0	1	0	1	2	1	2	0	1
s_06455	FLNA	170	207	87	18	233	179	3	9	5	4	14	8	5	8	10
s_06456	FLNA	198	159	109	89	273	189	2	16	10	8	8	10	5	6	14
s_06457	FLNB	56	186	81	24	92	81	3	4	4	6	8	5	3	1	6
s_06458	FLNB	218	87	150	75	234	76	12	15	10	4	7	3	21	12	6
s_06459	FLNB	53	3	50	34	60	3	1	2	1	0	3	0	0	1	1
s_06460	FLNB	30	3	0	35	8	1	3	2	2	0	1	2	1	0	0
s_06461	FLNC	6	12	4	3	34	118	310	620	758	11	5	7	8	43	12
s_06462	FLNC	104	57	6	61	70	2	4	4	1	3	3	4	5	3	3
s_06463	FLNC	30	1	1	1	0	1	0	3	2	4	1	2	0	1	0
s_06464	FLNC	151	81	23	32	188	278	280	589	399	10	15	22	199	373	340
s_06465	FLOT2	139	88	158	71	171	1	1	4	2	7	6	6	0	2	1
s_06466	FLOT2	43	33	23	11	129	23	2	3	3	1	2	0	0	2	1
s_06467	FLOT2	0	0	0	0	0	22	1	0	1	1	0	2	0	0	1
s_06468	FLOT2	32	75	74	72	58	286	2	3	4	2	1	3	2	0	3
s_06469	FLT1	44	218	35	26	188	215	1	9	7	6	7	7	4	3	8
s_06470	FLT1	137	66	620	68	128	9	2	7	4	8	5	5	7	1	14
s_06471	FLT1	86	67	8	135	119	268	140	337	254	3	9	8	3	3	9
s_06472	FLT1	59	46	104	19	91	15	1	3	1	2	0	1	1	3	3
s_06473	FLT3	257	127	377	110	300	55	9	12	10	12	18	10	6	9	12
s_06474	FLT3	149	83	11	83	235	340	553	1660	1165	15	17	14	25	35	81
s_06475	FLT3	160	65	228	27	292	152	4	10	6	1	5	4	5	3	5
s_06476	FLT3	203	231	10	163	500	217	6	9	15	14	8	12	11	9	9
s_06477	FLT3LG	345	130	193	95	882	179	108	180	342	15	14	15	10	6	12
s_06478	FLT3LG	18	1	0	5	3	61	0	0	0	0	0	1	0	0	1
s_06479	FLT3LG	4	1	6	75	88	104	321	480	490	7	14	7	3	3	8
s_06480	FLT3LG	46	30	35	17	14	28	134	175	164	28	22	7	2	4	10
s_06481	FLT4	10	1	4	46	224	208	94	154	167	3	6	3	1	0	8
s_06482	FLT4	82	15	0	12	20	85	1	2	1	0	2	4	1	3	1
s_06483	FLT4	65	8	43	31	27	1	2	0	0	4	1	0	1	0	2
s_06484	FLT4	95	149	258	19	129	95	4	8	7	10	14	7	7	4	4
s_06485	FMO1	83	179	68	14	73	14	0	5	5	1	2	2	0	2	6
s_06486	FMO1	71	27	20	8	2	1	1	2	2	2	1	0	1	1	0
s_06487	FMO1	13	0	0	0	34	0	0	1	0	1	1	2	0	2	2
s_06488	FMO1	40	22	55	37	65	81	1	4	3	4	2	1	1	2	5
s_06489	FMO2	253	120	52	118	293	47	1	2	3	5	5	8	4	4	6
s_06490	FMO2	81	52	81	52	109	85	1	5	5	3	4	0	2	1	7
s_06491	FMO2	56	13	35	27	14	4	0	1	2	3	7	4	0	4	6
s_06492	FMO2	98	36	5	55	191	185	116	308	607	11	21	6	4	6	7
s_06493	FMO3	190	134	72	145	295	177	10	14	14	7	11	18	5	8	14
s_06494	FMO3	153	119	36	88	374	88	9	18	18	5	13	6	6	7	6
s_06495	FMO3	257	80	80	93	414	97	5	12	12	15	6	12	10	8	8
s_06496	FMO3	54	12	14	119	19	49	1	3	1	4	3	2	1	2	2
s_06497	FMO4	149	152	154	70	127	31	3	10	2	0	6	7	1	5	5
s_06498	FMO4	20	3	0	8	78	1	0	3	2	1	2	3	1	1	4
s_06499	FMO4	124	161	29	49	181	6	5	9	10	14	11	8	3	7	10
s_06500	FMO4	142	88	24	18	311	142	1	3	3	4	2	5	2	4	6
s_06501	FMO5	49	10	1	11	137	137	1	2	1	0	1	3	0	1	2
s_06502	FMO5	38	3	1	42	172	67	3	7	6	3	4	2	3	3	8
s_06503	FMO5	0	0	0	21	27	1	2	0	0	0	0	0	0	1	2
s_06504	FMO5	29	13	0	14	0	0	0	1	0	1	1	4	0	1	2
s_06505	FMOD	82	181	1005	107	187	2	3	6	11	7	12	12	4	8	7
s_06506	FMOD	3	2	0	37	8	245	193	143	137	5	10	4	70	51	25
s_06507	FMOD	129	78	42	8	203	71	3	5	2	6	2	5	2	3	4
s_06508	FMOD	26	0	0	54	130	2	0	1	1	1	0	1	1	2	0
s_06509	FMR1	83	64	74	79	222	21	6	4	7	5	7	4	5	4	5
s_06510	FMR1	49	126	12	146	100	42	4	6	8	6	4	3	3	2	4
s_06511	FMR1	61	105	121	85	61	53	6	7	12	3	7	1	19	9	6
s_06512	FMR1	77	180	181	38	47	4	8	6	10	6	5	2	0	5	2
s_06513	AFF2	184	179	16	211	227	37	4	5	9	8	5	3	3	6	12
s_06514	AFF2	90	237	182	272	223	78	10	6	13	5	5	5	6	4	11
s_06515	AFF2	80	43	0	22	115	200	3	2	3	3	4	5	2	0	3
s_06516	AFF2	98	60	5	77	189	149	3	9	3	3	3	4	2	4	1
s_06517	FN1	278	379	82	50	86	85	2	13	5	8	14	8	2	7	6
s_06518	FN1	154	285	55	92	328	39	8	6	4	5	5	11	6	1	9
s_06519	FN1	61	41	47	6	53	90	811	1373	1227	99	149	144	847	1185	1419
s_06520	FN1	183	232	148	1	53	156	4	5	3	7	7	5	5	3	9
s_06521	FNTA	0	0	1	29	0	0	0	0	0	2	1	0	1	1	0
s_06522	FNTA	0	0	1	16	1	0	0	2	0	1	0	0	0	0	0
s_06523	FNTA	19	0	0	1	96	0	2	0	3	1	1	0	1	1	0
s_06524	FNTA	0	0	72	11	0	0	0	1	1	0	1	1	10	1	0
s_06525	FNTB	39	26	202	16	2	0	1	1	0	1	1	1	0	2	3
s_06526	FNTB	35	5	2	3	44	247	0	3	4	1	2	1	0	2	0
s_06527	FNTB	0	0	0	1	1	0	1	0	0	1	0	0	0	0	0
s_06528	FNTB	12	1	0	13	3	134	0	2	1	1	2	2	1	0	1
s_06529	FOLH1	48	55	35	3	183	665	2	3	4	0	5	5	0	1	4
s_06530	FOLH1	0	64	10	2	6	1	1	3	0	2	0	0	3	0	1
s_06531	FOLH1	3	17	0	0	0	0	0	0	0	0	0	0	0	0	0
s_06532	FOLH1	20	12	1	7	6	4	2	6	3	1	1	1	3	2	1
s_06533	FOLR1	27	0	0	1	43	0	0	0	0	0	1	0	0	1	1
s_06534	FOLR1	30	11	48	39	48	136	47	34	36	3	2	2	0	1	3
s_06535	FOLR1	17	85	87	16	10	41	0	0	2	3	1	1	0	0	0
s_06536	FOLR1	51	0	1	41	5	1	0	1	3	0	4	0	0	2	0
s_06537	FOLR2	63	102	72	67	33	92	2	59	32	5	1	4	1	2	5
s_06538	FOLR2	55	37	9	126	167	228	5	6	2	6	3	6	2	0	4
s_06539	FOLR2	52	146	20	45	147	26	2	9	2	4	2	1	1	4	5
s_06540	FOLR2	119	62	131	145	199	268	5	11	8	7	11	7	5	8	5
s_06541	FOLR3	139	90	107	28	302	63	3	6	2	2	9	4	1	2	6
s_06542	FOLR3	35	13	10	54	103	72	482	885	811	28	71	8	48	21	41
s_06543	FOLR3	65	179	100	30	173	85	187	390	407	10	6	61	73	157	203
s_06544	FOLR3	24	0	9	8	79	1	0	2	4	1	3	0	2	0	0
s_06545	FOS	39	56	22	0	109	27	0	13	1	0	2	0	1	2	3
s_06546	FOS	98	44	3	22	136	2	47	173	285	6	15	11	185	203	187
s_06547	FOS	0	8	0	3	28	0	0	0	0	1	0	0	1	0	0
s_06548	FOS	46	74	14	7	79	60	0	1	3	3	2	4	2	3	3
s_06549	FOSB	46	30	139	1	14	0	0	0	2	2	1	1	2	1	4
s_06550	FOSB	50	51	18	69	152	194	1	4	5	1	5	3	2	5	2
s_06551	FOSB	15	0	0	21	17	1	0	0	0	1	0	1	0	0	0
s_06552	FOSB	138	84	23	30	207	120	2	2	4	1	3	5	2	2	1
s_06553	FOSL2	37	19	2	17	187	26	2	4	2	3	0	1	0	3	2
s_06554	FOSL2	120	23	4	23	74	4	3	5	3	2	6	2	0	3	1
s_06555	FOSL2	28	0	0	13	37	0	1	0	1	1	1	3	0	1	1
s_06556	FOSL2	66	12	2	13	76	175	3	4	1	7	3	0	0	3	0
s_06557	FPGS	0	0	0	0	0	0	0	0	0	0	0	0	0	0	0
s_06558	FPGS	14	0	0	44	13	87	1	1	1	0	1	1	0	0	3
s_06559	FPGS	0	0	0	0	0	0	0	0	1	0	0	1	0	0	0
s_06560	FPGS	0	0	0	0	1	0	0	0	0	0	0	0	0	1	0
s_06561	FPR1	55	96	38	56	151	52	60	135	70	7	6	10	2	8	11
s_06562	FPR1	17	9	12	17	104	0	1	2	2	1	0	1	1	1	0
s_06563	FPR1	124	108	96	47	176	503	2192	4559	4359	138	67	139	54	82	269
s_06564	FPR1	4	39	82	44	82	0	1	1	4	1	1	1	2	2	1
s_06565	FPR2	19	70	7	67	16	5	0	1	0	2	2	1	0	2	4
s_06566	FPR2	61	54	2	52	55	0	2	3	0	0	2	1	1	2	2
s_06567	FPR2	99	179	61	73	144	166	1	7	5	5	3	5	2	4	2
s_06568	FPR2	107	117	35	78	163	247	80	170	107	5	12	3	3	7	7
s_06569	FPR3	94	241	25	15	211	110	5	3	5	11	4	7	2	5	2
s_06570	FPR3	159	167	349	15	158	127	4	8	8	6	11	4	1	3	8
s_06571	FPR3	76	100	166	36	108	12	1	6	5	3	2	2	0	2	6
s_06572	FPR3	69	0	45	19	59	1	1	1	2	0	2	1	1	3	0
s_06573	FXN	44	8	16	47	107	229	3	2	6	0	2	4	1	2	7
s_06574	FXN	52	0	0	88	68	1	0	2	3	5	3	1	1	2	3
s_06575	FXN	0	2	0	22	21	2	0	0	1	0	0	1	0	0	0
s_06576	FXN	15	13	1	72	11	0	2	2	1	1	0	3	0	1	4
s_06577	FRK	117	149	38	191	197	4	7	8	11	7	8	6	6	8	4
s_06578	FRK	297	160	319	21	266	206	638	1338	1278	16	22	49	62	70	27
s_06579	FRK	174	188	71	59	234	493	2	6	14	1	8	10	8	5	4
s_06580	FRK	43	121	75	14	116	128	3	0	2	6	1	1	0	3	4
s_06581	MTOR	21	17	0	30	73	0	1	1	1	2	1	1	2	2	1
s_06582	MTOR	0	0	0	0	0	0	0	1	0	0	0	0	0	0	0
s_06583	MTOR	0	0	0	11	13	0	0	0	0	0	0	1	0	1	0
s_06584	MTOR	1	0	1	95	8	0	0	1	1	0	0	0	1	1	0
s_06585	FRG1	15	15	2	40	96	150	94	297	340	6	2	5	27	93	71
s_06586	FRG1	108	39	3	68	123	42	2	1	3	0	5	1	0	3	0
s_06587	FRG1	0	0	0	0	0	0	0	0	0	0	0	1	0	0	0
s_06588	FRG1	172	118	24	98	329	158	3	6	3	2	4	2	2	5	4
s_06589	FRZB	111	74	48	35	146	129	28	172	117	4	4	4	9	2	6
s_06590	FRZB	17	43	74	25	3	1	0	1	0	0	3	0	1	1	0
s_06591	FRZB	71	54	54	7	147	97	4	8	9	8	5	5	4	3	7
s_06592	FRZB	197	194	88	253	382	430	9	8	6	10	4	6	5	7	11
s_06593	FSHB	39	108	9	62	101	2	0	1	2	1	3	2	0	0	2
s_06594	FSHB	249	399	109	200	269	792	8	12	16	9	17	11	8	14	10
s_06595	FSHB	262	183	52	108	439	602	69	125	168	21	7	18	7	19	27
s_06596	FSHB	235	132	36	29	249	301	23	113	141	8	11	5	3	11	10
s_06597	CENPI	7	0	0	0	0	0	0	0	0	0	0	0	0	0	0
s_06598	CENPI	47	1	120	45	61	201	0	7	1	3	3	3	0	2	0
s_06599	CENPI	6	15	2	20	11	50	91	348	249	0	2	4	0	9	27
s_06600	CENPI	85	4	9	15	27	3	1	1	1	0	3	0	1	1	3
s_06601	FSHR	50	28	3	14	247	207	10	7	5	4	2	3	1	6	2
s_06602	FSHR	63	14	0	48	68	21	1	0	0	1	1	1	1	0	5
s_06603	FSHR	11	20	0	12	35	1	0	1	1	0	2	0	0	0	3
s_06604	FSHR	53	26	2	2	71	1	1	2	2	3	1	2	0	1	2
s_06605	NR5A2	134	184	127	2	55	0	1	3	5	4	0	2	2	1	6
s_06606	NR5A2	2	12	0	82	14	0	1	3	1	0	0	0	1	1	1
s_06607	NR5A2	4	1	0	21	17	1	0	1	1	2	0	0	0	2	0
s_06608	NR5A2	37	10	24	28	14	1	0	1	1	1	0	1	0	1	0
s_06609	FTH1	17	14	6	19	55	0	2	2	2	0	0	1	0	1	0
s_06610	FTH1	0	0	0	0	17	0	0	0	0	0	0	0	0	0	1
s_06611	FTH1	0	0	0	0	17	0	0	0	0	0	0	0	0	0	0
s_06612	FTH1	112	40	240	67	23	4	0	4	4	1	4	1	4	2	2
s_06613	FTL	14	0	0	0	0	0	0	0	0	0	0	0	0	0	0
s_06614	FTL	31	19	6	12	84	68	303	667	621	12	40	4	16	100	102
s_06615	FTL	84	104	32	55	107	31	2	2	1	1	5	0	1	3	0
s_06616	FTL	29	2	2	10	85	0	0	0	0	2	0	1	0	1	2
s_06617	ADAM2	69	119	0	56	125	3	1	8	5	3	6	2	0	0	6
s_06618	ADAM2	111	180	40	40	132	0	2	5	4	2	1	1	0	4	4
s_06619	ADAM2	60	10	15	94	129	14	15	19	24	14	11	12	7	21	26
s_06620	ADAM2	42	176	258	97	96	253	43	34	25	3	4	5	3	3	2
s_06621	NR5A1	228	149	30	105	201	119	3	10	11	4	9	4	3	10	7
s_06622	NR5A1	48	62	56	75	95	108	3	4	2	4	4	2	8	5	7
s_06623	NR5A1	56	67	6	6	112	132	3	1	3	1	2	3	0	0	2
s_06624	NR5A1	72	149	4	85	56	167	4	7	7	9	8	8	6	5	10
s_06625	FUCA1	124	109	66	84	238	76	5	4	4	4	5	6	2	2	3
s_06626	FUCA1	160	66	114	50	134	337	637	720	596	12	23	22	328	606	867
s_06627	FUCA1	369	742	1360	69	362	142	9	19	10	18	36	11	6	9	16
s_06628	FUCA1	169	64	29	134	231	256	3	7	10	8	13	7	8	5	8
s_06629	FUCA2	298	396	244	88	363	310	763	1479	1434	48	50	51	248	416	537
s_06630	FUCA2	115	108	197	40	108	24	3	3	3	3	4	4	3	1	3
s_06631	FUCA2	164	96	46	88	212	69	1	4	2	6	1	3	4	2	6
s_06632	FUCA2	85	141	34	45	259	196	5	6	13	5	3	4	2	3	6
s_06633	GAST	10	1	0	3	216	63	1	1	4	0	2	3	1	1	1
s_06634	GAST	113	48	5	33	23	1	0	1	0	0	0	2	1	1	1
s_06635	GAST	0	0	0	16	1	0	1	0	2	0	1	1	0	0	0
s_06636	GAST	39	78	60	38	59	57	0	0	2	1	1	4	2	5	0
s_06637	FUS	22	0	1	34	10	0	0	0	1	0	1	1	0	1	0
s_06638	FUS	16	50	288	6	42	26	0	3	0	8	2	3	1	0	0
s_06639	FUS	35	0	0	49	15	55	76	105	171	2	1	3	1	0	1
s_06640	FUS	48	17	0	27	1	1	0	0	1	0	0	1	2	0	1
s_06641	FUT1	63	193	40	59	24	4	1	2	1	0	0	1	0	0	2
s_06642	FUT1	29	107	67	55	259	504	97	263	285	15	37	28	3	13	14
s_06643	FUT1	18	21	62	31	222	37	2	5	5	2	4	2	1	2	5
s_06644	FUT1	53	182	134	40	60	264	0	6	2	5	7	4	4	2	4
s_06645	FUT2	133	126	68	34	137	4	3	11	6	15	12	6	5	6	10
s_06646	FUT2	19	25	31	44	118	40	2	2	0	1	3	3	2	2	1
s_06647	FUT2	14	6	4	0	73	53	53	80	153	1	2	1	4	3	18
s_06648	FUT2	245	107	164	175	212	215	3	11	13	8	19	7	7	14	11
s_06649	FUT3	89	97	102	171	229	317	8	17	10	12	11	7	6	12	13
s_06650	FUT3	200	26	43	31	207	261	3	5	9	7	5	8	6	5	7
s_06651	FUT3	151	98	693	23	86	30	1	2	4	4	1	4	3	14	6
s_06652	FUT3	31	4	1	40	167	58	1	0	1	1	4	0	1	4	5
s_06653	FUT4	40	55	51	50	109	46	1	2	2	1	1	0	3	1	4
s_06654	FUT4	52	99	1	31	115	1	2	3	3	2	4	1	0	4	2
s_06655	FUT4	10	0	0	0	8	117	35	101	54	2	0	0	1	0	2
s_06656	FUT4	178	200	108	16	62	48	1	4	5	5	3	3	2	3	4
s_06657	FUT5	34	6	0	20	104	28	0	2	0	1	3	0	2	1	2
s_06658	FUT5	58	39	0	1	51	7	3	2	4	4	3	0	2	3	2
s_06659	FUT5	51	35	54	21	40	0	1	1	1	1	1	2	0	0	0
s_06660	FUT5	43	73	116	82	99	226	4	6	2	3	4	2	3	2	9
s_06661	FUT6	62	52	142	45	208	178	278	584	532	10	7	2	37	33	42
s_06662	FUT6	31	7	0	2	177	104	159	292	257	5	16	10	2	4	2
s_06663	FUT6	54	52	58	41	131	431	177	659	276	38	34	15	15	31	28
s_06664	FUT6	227	391	75	18	57	171	162	649	388	20	15	18	14	30	53
s_06665	FUT7	18	12	1	25	46	39	0	3	1	1	0	1	0	1	1
s_06666	FUT7	0	0	0	27	17	0	0	3	1	0	0	3	0	0	0
s_06667	FUT7	0	0	0	0	2	2	0	0	0	0	0	1	0	0	0
s_06668	FUT7	30	1	32	77	44	2	0	2	1	1	1	1	0	0	1
s_06669	FUT8	55	100	41	50	42	1	0	2	1	3	1	5	0	3	3
s_06670	FUT8	10	63	60	17	70	70	0	7	4	2	0	4	1	3	1
s_06671	FUT8	68	104	13	20	110	114	4	2	3	3	2	3	4	2	6
s_06672	FUT8	40	28	1	1	29	1	1	0	3	2	1	2	1	4	1
s_06673	KDSR	72	1	8	46	125	12	1	3	0	0	1	2	0	3	1
s_06674	KDSR	0	0	0	32	24	0	0	0	0	1	0	0	0	0	0
s_06675	KDSR	55	116	36	53	114	3	1	0	2	0	3	1	0	1	1
s_06676	KDSR	56	35	35	16	126	87	1	1	2	0	2	2	0	0	1
s_06677	ACKR1	0	0	0	39	8	0	0	0	0	0	0	0	0	0	0
s_06678	ACKR1	203	41	2	27	82	47	7	11	3	7	10	6	2	5	4
s_06679	ACKR1	36	40	3	45	55	52	3	2	0	0	2	1	2	1	2
s_06680	ACKR1	26	2	0	65	136	1	1	0	4	1	3	1	2	0	1
s_06681	FYB	70	97	0	64	155	20	2	2	2	1	3	1	3	3	0
s_06682	FYB	34	20	2	38	70	0	2	3	3	1	3	0	2	0	3
s_06683	FYB	22	13	2	94	31	113	0	2	2	2	2	5	4	1	1
s_06684	FYB	88	41	1	0	75	0	0	1	0	2	0	0	0	1	0
s_06685	FYN	106	55	30	34	140	256	157	632	420	5	21	2	3	3	10
s_06686	FYN	110	382	320	38	309	40	2	8	6	5	10	6	14	1	12
s_06687	FYN	58	0	5	13	62	3	1	2	3	2	1	1	1	2	1
s_06688	FYN	75	0	46	34	36	1	2	0	0	5	1	1	0	2	2
s_06689	FZD2	98	95	67	44	108	19	2	2	0	1	2	3	2	4	5
s_06690	FZD2	134	21	1	19	120	191	1	7	7	3	8	3	4	1	2
s_06691	FZD2	29	148	5	37	249	41	2	1	3	3	3	4	2	1	3
s_06692	FZD2	42	60	1	21	120	22	1	6	1	3	0	2	1	0	0
s_06693	IFI6	37	55	2	13	93	14	1	0	1	2	5	0	1	0	1
s_06694	IFI6	111	88	45	83	236	122	85	251	205	5	13	6	5	31	26
s_06695	IFI6	3	48	1	0	140	28	3	1	0	2	2	1	0	0	1
s_06696	IFI6	88	85	43	86	76	14	1	5	4	6	5	4	2	3	2
s_06697	G6PC	77	101	95	25	24	66	0	6	3	1	3	6	0	0	6
s_06698	G6PC	15	6	67	41	17	1	3	3	2	2	1	0	1	2	5
s_06699	G6PC	133	135	39	16	138	0	0	6	3	3	1	2	2	3	2
s_06700	G6PC	11	68	0	11	46	0	3	1	0	0	0	0	2	1	0
s_06701	G6PD	80	22	0	0	3	0	0	0	0	0	2	0	0	1	1
s_06702	G6PD	176	93	203	82	108	3	2	10	5	7	7	3	4	5	2
s_06703	G6PD	139	53	730	55	204	2	5	12	3	4	7	6	4	2	12
s_06704	G6PD	69	72	20	50	327	2	0	3	5	1	0	3	5	1	7
s_06705	SLC37A4	141	320	303	109	404	39	7	4	13	5	9	3	1	8	9
s_06706	SLC37A4	120	109	54	44	175	40	3	0	3	3	4	1	2	2	1
s_06707	SLC37A4	161	68	95	114	266	4	5	7	5	5	7	6	3	4	10
s_06708	SLC37A4	111	387	74	131	457	768	365	752	744	9	12	14	10	26	46
s_06709	GAGE1	86	92	3	108	132	148	3	6	4	9	4	4	6	7	8
s_06710	GAGE1	122	18	1	5	132	25	2	2	4	2	5	0	2	2	3
s_06711	GAGE1	152	209	360	112	152	201	199	489	458	25	8	67	8	8	13
s_06712	GAGE1	6	33	36	3	35	2	1	2	3	0	2	1	1	0	1
s_06713	XRCC6	11	0	1	34	9	0	1	2	0	0	1	0	0	0	1
s_06714	XRCC6	0	0	0	24	0	0	0	0	0	0	0	0	0	0	0
s_06715	XRCC6	9	0	0	0	8	1	1	1	0	3	1	0	0	0	0
s_06716	XRCC6	0	0	1	15	0	0	0	1	1	1	2	0	1	0	0
s_06717	GAA	0	7	49	24	21	107	1	1	1	1	1	0	0	0	1
s_06718	GAA	25	66	2	61	49	95	40	68	110	2	3	0	1	2	2
s_06719	GAA	49	1	1	0	21	31	150	335	293	5	5	2	45	23	72
s_06720	GAA	49	0	10	5	26	0	0	1	1	0	1	0	1	1	0
s_06721	GAB1	119	115	50	62	100	1	2	0	3	4	2	0	3	4	7
s_06722	GAB1	26	45	0	9	175	167	1	0	3	3	2	0	2	1	1
s_06723	GAB1	46	2	0	0	48	80	0	0	3	2	1	1	0	2	1
s_06724	GAB1	101	34	5	67	78	101	5	2	4	5	7	3	3	4	5
s_06725	GABBR1	101	6	54	11	3	2	0	3	5	2	1	3	2	1	0
s_06726	GABBR1	124	89	11	37	118	1	1	0	1	2	4	2	2	1	1
s_06727	GABBR1	71	45	9	26	139	2	3	1	1	1	3	2	1	0	2
s_06728	GABBR1	28	22	9	21	0	0	0	0	0	1	0	1	2	0	2
s_06729	GABPA	63	83	32	57	237	404	3	18	12	6	3	4	3	3	7
s_06730	GABPA	108	121	22	63	72	110	2	12	10	2	5	3	0	3	5
s_06731	GABPA	22	5	0	0	10	12	0	2	2	0	1	1	0	0	1
s_06732	GABPA	48	31	0	21	210	47	0	3	3	1	4	1	5	1	2
s_06733	GABPB1	98	4	1	144	229	380	172	447	388	11	14	3	2	11	9
s_06734	GABPB1	89	18	1	74	90	1	2	4	2	2	4	7	0	2	9
s_06735	GABPB1	28	15	58	61	150	1	1	4	3	3	2	1	3	0	2
s_06736	GABPB1	168	141	63	95	260	323	6	12	9	4	9	8	4	5	10
s_06737	GABRA1	5	21	2	5	25	34	90	26	82	1	3	1	0	3	1
s_06738	GABRA1	34	30	0	3	1	2	0	0	1	1	0	0	1	0	1
s_06739	GABRA1	47	44	2	9	167	408	195	196	376	26	9	6	102	78	172
s_06740	GABRA1	85	183	77	10	77	24	2	5	3	2	5	4	2	6	3
s_06741	GABRA2	40	7	1	41	168	84	1	4	4	0	0	1	0	0	4
s_06742	GABRA2	59	101	66	40	63	430	1	7	3	3	7	6	1	1	6
s_06743	GABRA2	24	15	0	8	40	1	0	0	0	0	1	0	0	1	1
s_06744	GABRA2	14	28	51	1	1	31	2	1	1	4	4	1	1	0	4
s_06745	GABRA3	159	251	161	37	258	491	24	37	103	6	14	6	3	6	11
s_06746	GABRA3	172	96	41	79	480	196	5	15	7	8	11	8	3	5	6
s_06747	GABRA3	0	8	0	3	0	0	0	0	0	0	0	0	0	0	0
s_06748	GABRA3	123	93	95	76	238	62	8	14	12	6	14	6	4	8	15
s_06749	GABRA4	196	191	134	75	151	126	8	10	13	11	14	12	6	3	9
s_06750	GABRA4	75	53	117	38	111	38	4	6	6	3	2	1	1	7	5
s_06751	GABRA4	79	31	43	7	77	61	25	73	56	3	2	4	24	1	40
s_06752	GABRA4	110	24	53	99	155	16	2	6	9	8	6	2	2	4	7
s_06753	GABRA5	160	185	139	58	331	200	9	14	15	10	12	15	5	5	12
s_06754	GABRA5	128	64	63	70	250	130	89	209	129	11	14	16	6	12	20
s_06755	GABRA5	164	66	32	100	153	203	5	6	7	3	7	4	6	3	8
s_06756	GABRA5	196	62	25	60	25	224	48	133	93	5	5	3	1	4	7
s_06757	GABRA6	22	0	0	30	3	85	0	3	5	0	3	0	1	2	1
s_06758	GABRA6	123	227	319	53	52	110	9	10	10	7	9	10	3	11	14
s_06759	GABRA6	142	38	339	54	207	190	1	7	10	2	5	4	3	2	7
s_06760	GABRA6	32	28	0	38	137	98	3	4	3	2	5	3	0	2	2
s_06761	GABRB1	192	170	1046	79	234	109	7	18	10	6	8	9	3	6	8
s_06762	GABRB1	54	111	29	82	233	130	180	246	238	6	6	7	1	2	9
s_06763	GABRB1	252	192	109	95	212	188	2	6	4	3	5	2	4	6	3
s_06764	GABRB1	49	86	164	93	135	3	0	2	4	3	5	5	2	1	5
s_06765	GABRB2	46	12	3	62	18	68	0	2	1	2	0	1	0	3	1
s_06766	GABRB2	58	41	27	22	73	26	2	2	7	3	3	1	0	2	2
s_06767	GABRB2	117	22	65	61	79	110	463	1563	1294	19	14	14	70	91	128
s_06768	GABRB2	101	21	61	55	97	9	0	5	4	3	3	2	1	2	1
s_06769	GABRB3	117	153	108	71	97	181	156	548	437	5	21	23	31	12	10
s_06770	GABRB3	0	1	6	4	0	0	0	0	0	0	0	1	0	1	1
s_06771	GABRB3	108	42	92	28	132	2	2	4	1	3	5	4	1	1	6
s_06772	GABRB3	24	1	3	17	181	87	2	3	2	4	4	4	1	2	2
s_06773	GABRD	24	86	0	0	56	0	1	2	0	3	0	1	0	2	0
s_06774	GABRD	61	9	28	43	126	160	149	259	423	7	8	6	2	22	7
s_06775	GABRD	18	38	41	43	167	4	2	5	4	4	2	3	2	6	3
s_06776	GABRD	52	169	74	57	98	2	1	11	6	2	6	1	1	5	5
s_06777	GABRE	228	88	80	108	284	129	3	7	11	3	7	10	6	7	8
s_06778	GABRE	47	21	29	1	92	0	0	1	1	2	3	1	0	0	3
s_06779	GABRE	56	0	1	33	213	53	2	1	1	1	2	2	3	1	4
s_06780	GABRE	6	9	3	26	16	87	117	282	202	5	5	5	1	65	3
s_06781	GABRG1	247	358	285	142	427	713	7	10	7	12	14	3	6	9	12
s_06782	GABRG1	246	185	96	156	328	30	190	357	250	34	19	111	8	15	16
s_06783	GABRG1	183	175	0	81	197	230	3	8	3	4	7	5	4	1	6
s_06784	GABRG1	135	79	20	148	76	88	2	5	3	3	3	6	3	7	2
s_06785	GABRG2	50	5	2	30	147	162	4	5	10	4	6	4	0	4	3
s_06786	GABRG2	204	105	85	73	426	495	129	322	194	11	10	9	3	7	12
s_06787	GABRG2	14	1	13	58	105	23	0	1	0	2	0	1	0	1	1
s_06788	GABRG2	55	66	429	41	267	227	2	5	12	7	7	2	3	3	5
s_06789	GABRG3	88	56	18	59	157	256	1	1	2	1	3	1	1	2	6
s_06790	GABRG3	0	0	0	0	0	0	0	0	0	0	0	0	0	0	0
s_06791	GABRG3	11	4	0	0	0	0	0	2	0	0	1	0	0	0	0
s_06792	GABRG3	17	18	2	0	17	0	0	1	0	0	0	2	0	0	0
s_06793	GABRP	31	38	16	29	144	70	60	267	162	7	4	5	4	4	3
s_06794	GABRP	94	21	2	1	15	1	0	2	0	0	5	0	0	1	0
s_06795	GABRP	37	13	18	1	70	0	0	1	2	1	0	0	1	0	0
s_06796	GABRP	31	109	21	75	107	34	1	1	1	0	1	1	2	1	4
s_06797	GABRR1	250	243	301	104	265	174	6	10	9	10	11	6	7	13	12
s_06798	GABRR1	63	45	44	83	67	34	1	6	4	2	5	1	0	4	3
s_06799	GABRR1	97	98	37	17	198	163	3	5	5	0	5	1	5	2	5
s_06800	GABRR1	202	117	226	85	214	93	0	3	5	7	7	3	3	0	5
s_06801	GABRR2	68	38	0	43	58	50	1	3	1	1	6	6	2	1	4
s_06802	GABRR2	24	14	2	9	12	1	2	0	1	2	0	2	0	2	1
s_06803	GABRR2	73	58	52	35	51	2	0	2	10	2	3	1	0	4	3
s_06804	GABRR2	47	11	1	0	30	52	1	3	1	2	1	2	2	2	0
s_06805	GAD1	10	23	59	37	65	1	1	3	0	1	3	1	1	2	1
s_06806	GAD1	40	78	10	9	75	6	3	3	1	1	1	2	3	1	3
s_06807	GAD1	47	79	4	21	23	0	1	3	0	1	1	1	0	1	0
s_06808	GAD1	56	28	37	44	363	386	63	166	260	7	9	6	6	9	35
s_06809	GAD2	172	232	90	63	398	438	23	7	7	9	9	7	6	8	4
s_06810	GAD2	227	82	53	97	453	136	1	11	6	10	5	5	3	7	8
s_06811	GAD2	23	48	5	3	24	22	1	1	0	0	1	1	1	0	1
s_06812	GAD2	68	61	1	1	62	77	6	8	7	6	7	14	2	5	3
s_06813	GAK	0	0	0	27	9	0	0	0	0	0	0	0	0	1	0
s_06814	GAK	2	2	0	62	40	1	0	0	0	0	1	1	0	0	0
s_06815	GAK	47	52	3	27	159	5	4	3	2	4	2	1	1	0	2
s_06816	GAK	13	39	79	17	82	3	0	3	0	2	1	0	0	1	2
s_06817	GALC	15	121	92	51	47	2	1	0	4	6	1	1	0	1	5
s_06818	GALC	55	50	11	19	47	178	242	629	538	43	48	42	23	45	11
s_06819	GALC	60	32	1	8	81	33	1	5	2	2	1	1	1	1	0
s_06820	GALC	39	0	0	11	31	0	2	0	2	1	0	0	0	0	1
s_06821	GALE	101	47	45	194	95	200	2633	5073	5159	343	481	365	3488	4968	5906
s_06822	GALE	0	0	0	0	0	0	0	0	0	0	0	0	0	0	0
s_06823	GALE	24	7	1	115	21	16	1	1	2	0	2	0	0	1	0
s_06824	GALE	760	706	604	718	1541	2522	13465	30109	28222	6737	8476	7198	41290	67345	82992
s_06825	B4GALNT1	49	116	53	4	41	0	1	0	4	1	0	2	1	1	0
s_06826	B4GALNT1	77	10	34	4	20	0	0	1	4	2	0	0	0	0	0
s_06827	B4GALNT1	68	56	2	24	90	207	229	925	655	6	23	47	11	6	7
s_06828	B4GALNT1	79	63	71	0	46	9	2	1	0	1	3	1	1	2	2
s_06829	GALK1	78	32	28	9	93	1	2	5	3	4	3	4	3	4	1
s_06830	GALK1	4	0	1	34	97	222	1	2	0	2	1	0	1	1	2
s_06831	GALK1	88	58	3	38	146	83	254	469	574	31	11	16	112	210	316
s_06832	GALK1	173	117	715	15	323	7	4	6	5	18	11	8	5	6	7
s_06833	GALK2	78	86	3	10	77	0	1	0	2	1	1	2	1	1	1
s_06834	GALK2	0	21	0	69	68	13	0	8	0	0	2	0	1	1	1
s_06835	GALK2	90	68	6	59	63	0	0	0	2	3	0	1	2	0	2
s_06836	GALK2	53	109	7	22	45	11	1	3	1	3	1	0	2	0	3
s_06837	GALR1	18	2	0	36	24	38	4	5	2	2	0	3	1	2	2
s_06838	GALR1	31	221	724	62	85	3	5	6	3	4	3	6	5	2	3
s_06839	GALR1	87	86	4	24	77	52	0	3	6	5	0	4	2	2	3
s_06840	GALR1	21	30	1	0	39	1	2	3	6	3	3	1	3	6	2
s_06841	GALNS	105	45	156	87	75	55	4	8	3	2	6	7	3	0	8
s_06842	GALNS	58	36	1	18	49	1	3	2	3	4	4	1	1	1	4
s_06843	GALNS	42	55	6	41	35	1	1	4	2	0	3	4	2	2	2
s_06844	GALNS	19	4	2	31	1	0	0	1	0	1	1	0	0	1	2
s_06845	GALNT1	103	217	85	30	457	498	5	11	13	9	14	11	7	5	7
s_06846	GALNT1	28	14	2	24	98	62	0	3	3	1	1	2	2	1	1
s_06847	GALNT1	133	36	1	59	89	414	15	85	145	2	2	4	9	6	7
s_06848	GALNT1	31	23	10	67	125	12	1	5	10	4	5	6	3	7	6
s_06849	GALNT2	138	1	2	18	3	96	173	362	286	2	4	3	4	15	2
s_06850	GALNT2	9	32	59	33	28	1	0	0	7	0	2	2	0	1	1
s_06851	GALNT2	113	109	34	65	247	157	2	6	7	4	5	7	4	5	5
s_06852	GALNT2	15	2	0	0	31	14	0	2	0	1	0	1	1	0	2
s_06853	GALNT3	58	99	23	95	58	12	3	4	4	2	4	1	2	4	5
s_06854	GALNT3	96	82	680	24	195	148	71	120	134	5	9	18	6	4	10
s_06855	GALNT3	84	33	0	61	82	28	4	5	4	3	6	6	1	2	1
s_06856	GALNT3	52	0	0	67	52	2	0	3	2	2	0	0	0	1	3
s_06857	GALT	50	23	27	20	13	0	1	0	0	0	1	1	0	2	0
s_06858	GALT	65	31	1	41	71	14	1	5	1	1	2	2	1	3	2
s_06859	GALT	16	32	3	7	51	1	0	1	0	0	0	3	0	3	0
s_06860	GALT	1	40	0	13	71	45	1	1	2	0	1	0	0	1	0
s_06861	GAMT	94	48	13	71	88	123	1	2	4	2	4	4	1	4	2
s_06862	GAMT	32	198	235	62	67	132	3	4	4	7	3	5	1	5	6
s_06863	GAMT	36	95	12	24	19	0	0	3	4	1	0	0	1	2	1
s_06864	GAMT	24	46	14	6	13	109	225	707	495	11	21	37	24	102	64
s_06865	GANC	179	261	23	58	214	413	20	84	106	6	6	5	3	6	7
s_06866	GANC	8	17	0	37	104	19	0	1	2	4	2	1	1	0	0
s_06867	GANC	131	93	19	13	99	66	0	2	3	0	2	4	1	2	4
s_06868	GANC	40	20	2	14	66	72	1	2	0	2	0	0	2	1	1
s_06869	GAP43	205	224	300	109	166	38	6	7	9	14	11	13	3	6	12
s_06870	GAP43	42	11	2	1	164	149	2	5	2	1	5	6	4	4	1
s_06871	GAP43	60	86	1	15	186	138	1	2	2	2	7	1	1	2	2
s_06872	GAP43	36	219	170	42	9	8	3	2	3	2	4	0	1	3	1
s_06873	GAPDH	0	0	0	0	0	0	0	0	0	0	0	0	0	0	0
s_06874	GAPDH	0	0	0	13	0	0	0	0	0	0	1	0	0	0	0
s_06875	GAPDH	0	0	0	0	32	0	0	0	0	0	0	0	0	0	0
s_06876	GAPDH	0	0	0	0	0	0	0	0	0	0	1	0	0	0	0
s_06877	LRRC32	167	140	67	54	103	113	1	5	1	4	3	1	1	4	4
s_06878	LRRC32	190	135	90	120	311	139	3	8	4	6	7	8	5	2	8
s_06879	LRRC32	27	35	9	22	98	1	1	2	1	0	4	0	2	3	2
s_06880	LRRC32	274	100	69	145	298	366	66	214	243	8	8	5	5	12	18
s_06881	GARS	0	1	1	59	35	20	1	0	1	1	1	0	1	0	1
s_06882	GARS	5	0	0	0	7	0	0	0	0	0	0	0	0	0	0
s_06883	GARS	9	35	0	59	13	0	2	0	1	1	3	0	0	0	0
s_06884	GARS	27	0	0	35	0	0	0	0	1	0	1	2	1	0	0
s_06885	GART	0	0	0	25	0	1	0	1	0	1	1	0	0	1	0
s_06886	GART	2	0	1	0	7	0	0	0	0	0	1	0	0	0	1
s_06887	GART	0	0	0	0	0	0	0	0	0	0	0	0	0	0	1
s_06888	GART	31	0	21	16	0	1	0	0	1	1	0	0	1	0	0
s_06889	GAS1	43	4	2	35	255	105	45	131	28	8	3	5	4	2	4
s_06890	GAS1	60	162	122	103	139	145	3	9	4	9	4	1	1	3	3
s_06891	GAS1	20	52	1	0	9	2	1	1	1	1	0	0	4	3	0
s_06892	GAS1	44	32	130	47	62	0	2	1	2	1	0	0	0	1	8
s_06893	GAS2	149	42	73	37	148	7	4	9	1	6	12	9	1	3	6
s_06894	GAS2	206	172	12	172	147	28	0	3	5	2	5	4	2	0	5
s_06895	GAS2	188	565	191	108	126	178	5	18	7	7	4	10	6	3	5
s_06896	GAS2	194	97	60	32	85	392	207	496	522	28	15	18	19	40	44
s_06897	GAS6	124	147	86	88	212	373	90	288	288	4	10	5	4	27	9
s_06898	GAS6	132	72	43	184	111	122	2	5	4	7	6	4	0	6	9
s_06899	GAS6	112	39	34	17	233	172	33	56	7	6	5	1	0	2	4
s_06900	GAS6	0	0	0	0	0	0	0	0	0	0	0	0	0	0	0
s_06901	GAS8	126	177	32	37	175	97	6	11	7	8	9	7	6	3	11
s_06902	GAS8	113	73	22	43	303	97	246	260	158	3	5	4	35	63	73
s_06903	GAS8	93	49	1	87	267	214	4	1	3	4	4	4	4	4	9
s_06904	GAS8	26	79	46	86	117	126	26	116	119	8	5	9	79	115	143
s_06905	GATA1	0	0	0	0	0	0	0	0	0	0	0	0	0	0	0
s_06906	GATA1	134	246	86	116	447	282	621	1810	1697	115	70	76	47	182	152
s_06907	GATA1	7	5	0	18	1	1	0	0	0	1	0	0	0	0	0
s_06908	GATA1	0	1	0	19	0	0	1	1	1	2	0	0	0	0	0
s_06909	GATA2	159	93	100	16	14	5	1	4	7	2	4	3	4	3	5
s_06910	GATA2	40	41	1	33	67	1	0	1	1	0	0	0	0	0	0
s_06911	GATA2	58	25	0	38	119	139	1	2	2	1	4	1	1	4	2
s_06912	GATA2	46	1	1	3	31	0	1	2	0	2	1	3	1	0	2
s_06913	GATA3	280	531	883	338	576	604	185	299	267	17	19	22	8	12	25
s_06914	GATA3	207	54	16	103	208	185	10	16	21	9	17	12	6	7	28
s_06915	GATA3	120	16	9	59	129	151	95	44	16	5	4	4	6	3	4
s_06916	GATA3	132	50	7	87	123	90	4	4	7	5	7	3	4	3	8
s_06917	GATA4	210	262	135	174	450	630	1109	3439	3038	52	62	47	1048	1856	2907
s_06918	GATA4	230	118	141	82	173	191	3	12	11	7	15	6	2	8	4
s_06919	GATA4	134	54	43	46	110	163	1	10	7	7	6	7	3	2	4
s_06920	GATA4	73	110	140	80	73	73	3	4	7	1	4	1	0	4	8
s_06921	GATA6	136	53	1	112	529	317	1	12	8	9	13	8	3	8	6
s_06922	GATA6	160	79	101	74	72	132	4	5	8	2	9	7	3	5	8
s_06923	GATA6	274	344	126	130	524	227	6	11	8	9	13	6	5	5	10
s_06924	GATA6	179	58	2	89	281	136	3	3	5	8	7	3	6	3	6
s_06925	GATM	181	13	9	66	441	421	80	238	351	8	9	9	4	9	8
s_06926	GATM	66	48	103	23	122	0	2	1	0	1	3	2	2	1	2
s_06927	GATM	8	0	0	22	12	0	0	0	0	0	0	1	0	0	1
s_06928	GATM	147	32	154	33	89	3	1	4	5	1	2	3	1	2	2
s_06929	GBA	37	54	0	42	169	42	4	6	4	7	5	5	1	2	4
s_06930	GBA	18	23	1	43	42	19	1	2	3	1	1	1	0	0	2
s_06931	GBA	161	194	317	129	133	12	15	21	21	14	23	21	9	18	24
s_06932	GBA	240	158	57	52	361	253	4	8	13	10	8	7	6	8	11
s_06933	GBAS	101	83	64	86	182	10	3	4	2	2	5	4	3	8	6
s_06934	GBAS	43	66	7	33	41	50	1	4	1	0	2	2	2	1	3
s_06935	GBAS	61	46	132	68	32	32	22	70	47	2	1	2	2	0	3
s_06936	GBAS	114	68	82	10	106	171	2	3	5	1	2	1	1	2	3
s_06937	GBE1	231	180	94	96	367	290	2	5	5	9	13	7	7	14	13
s_06938	GBE1	133	92	71	36	110	154	2	8	7	8	7	5	4	5	7
s_06939	GBE1	57	60	8	1	140	2	0	2	4	2	5	1	0	3	2
s_06940	GBE1	120	40	62	41	70	5	4	1	1	3	2	0	2	0	1
s_06941	GBP1	46	92	110	42	108	26	2	4	0	3	3	2	9	0	3
s_06942	GBP1	19	17	1	119	46	1	2	1	0	1	5	1	3	1	1
s_06943	GBP1	70	90	2	17	287	5	2	7	2	2	2	1	1	2	0
s_06944	GBP1	50	16	0	17	30	1	0	0	2	0	0	0	2	1	1
s_06945	GBP2	61	16	22	28	35	1	1	1	1	1	1	1	0	0	0
s_06946	GBP2	6	5	89	13	40	1	0	1	6	2	6	1	2	1	5
s_06947	GBP2	49	11	1	19	22	1	2	2	5	3	1	0	0	1	1
s_06948	GBP2	76	51	5	44	115	342	391	852	1216	6	22	6	10	14	52
s_06949	GBP3	92	18	24	71	138	99	3	8	7	4	10	5	2	9	13
s_06950	GBP3	188	98	91	69	253	329	53	204	40	15	10	13	9	14	12
s_06951	GBP3	180	182	151	87	250	87	2	8	11	7	11	8	0	12	11
s_06952	GBP3	64	51	25	18	89	0	2	2	2	6	3	3	1	3	3
s_06953	GBX1	62	32	2	36	85	32	0	1	3	0	1	3	1	1	0
s_06954	GBX1	28	70	15	34	239	40	2	0	1	1	7	2	1	1	1
s_06955	GBX1	58	0	0	84	70	145	2	4	4	2	2	1	1	6	1
s_06956	GBX1	8	6	3	11	87	135	1	2	3	3	2	1	1	0	2
s_06957	GBX2	392	438	93	153	600	621	3	16	12	9	13	18	11	22	15
s_06958	GBX2	74	27	10	13	127	1	2	3	1	2	3	3	1	1	0
s_06959	GBX2	194	192	62	86	197	91	4	9	4	7	8	1	3	4	13
s_06960	GBX2	331	178	92	177	491	598	337	1069	1297	16	24	16	9	31	31
s_06961	GC	45	72	13	37	15	106	0	1	2	1	1	4	2	2	3
s_06962	GC	104	87	58	47	127	103	204	218	295	11	6	5	3	3	11
s_06963	GC	165	75	330	66	293	387	138	208	90	3	8	3	10	7	31
s_06964	GC	62	17	67	0	20	0	1	1	0	1	0	0	0	1	1
s_06965	GCDH	50	32	2	26	30	34	1	1	4	0	0	3	1	0	2
s_06966	GCDH	186	223	222	51	118	59	21	50	31	2	4	2	2	3	15
s_06967	GCDH	206	133	111	21	277	298	91	259	375	13	11	22	5	6	40
s_06968	GCDH	261	82	88	41	181	216	2	6	1	4	5	2	1	3	1
s_06969	GCG	127	162	163	124	278	494	256	819	589	29	29	37	111	42	73
s_06970	GCG	104	105	13	1	125	0	3	3	3	4	3	3	3	4	2
s_06971	GCG	56	50	24	40	287	202	149	105	157	7	14	6	5	6	9
s_06972	GCG	35	4	0	0	2	0	0	0	0	0	0	0	0	0	0
s_06973	GCGR	50	2	34	0	20	44	1	3	2	0	2	0	0	1	3
s_06974	GCGR	79	45	1	38	52	96	1	2	1	1	4	0	0	2	1
s_06975	GCGR	17	26	46	25	102	30	0	3	1	5	2	2	0	2	3
s_06976	GCGR	54	90	43	46	54	115	3	1	1	0	1	1	1	0	2
s_06977	GCH1	198	118	53	102	192	360	191	612	403	20	5	21	19	63	25
s_06978	GCH1	16	6	5	22	147	182	405	882	845	34	66	33	7	49	54
s_06979	GCH1	41	132	0	18	184	77	2	3	2	3	9	3	2	3	2
s_06980	GCH1	174	100	68	47	130	189	7	13	8	12	14	9	6	7	19
s_06981	GCHFR	66	28	127	18	56	6	1	9	8	3	7	1	6	4	2
s_06982	GCHFR	11	0	0	23	57	27	2	2	0	0	2	3	0	4	2
s_06983	GCHFR	90	124	267	34	36	42	2	0	2	1	4	4	0	1	1
s_06984	GCHFR	31	19	11	5	56	2	0	0	2	1	1	1	1	0	2
s_06985	GCK	40	78	36	60	213	71	141	307	390	7	6	10	9	42	53
s_06986	GCK	64	80	3	28	106	6	1	4	5	6	3	4	2	1	7
s_06987	GCK	52	20	25	34	136	12	4	9	12	13	12	9	4	8	4
s_06988	GCK	102	23	2	32	85	20	2	5	5	4	9	5	3	4	4
s_06989	GCKR	94	289	996	30	108	49	2	14	10	20	10	5	5	9	9
s_06990	GCKR	0	0	0	0	0	0	0	0	0	0	0	0	0	0	0
s_06991	GCKR	73	149	53	38	199	26	0	2	1	0	3	3	1	1	2
s_06992	GCKR	55	78	1	58	24	60	3	2	3	1	0	1	1	2	0
s_06993	BLOC1S1	53	31	2	0	18	0	0	3	2	1	6	0	0	3	4
s_06994	BLOC1S1	6	16	2	28	50	3	0	1	0	1	1	0	0	0	2
s_06995	BLOC1S1	19	0	3	1	34	86	0	2	1	0	1	2	1	0	1
s_06996	BLOC1S1	10	33	0	2	36	0	0	1	2	0	2	0	0	0	0
s_06997	KAT2A	53	2	3	21	69	0	0	0	5	1	5	0	0	2	1
s_06998	KAT2A	65	50	36	42	172	186	795	1606	1707	94	88	49	893	1321	1565
s_06999	KAT2A	12	6	6	17	64	52	0	4	1	2	5	2	1	3	1
s_07000	KAT2A	99	41	28	30	65	2	1	5	2	1	5	1	0	0	3
s_07001	NR6A1	30	78	43	23	24	13	0	2	3	4	3	1	4	0	3
s_07002	NR6A1	110	247	76	5	9	0	2	2	1	2	1	4	3	0	3
s_07003	NR6A1	67	82	95	33	0	0	0	1	2	1	1	0	0	2	1
s_07004	NR6A1	26	78	0	6	59	1	1	2	1	1	1	0	0	0	1
s_07005	GCNT1	1	16	1	1	28	3	0	0	0	3	1	2	0	0	1
s_07006	GCNT1	112	162	148	6	91	279	372	709	551	24	6	8	170	636	531
s_07007	GCNT1	76	7	102	60	177	28	0	4	6	2	4	2	1	3	2
s_07008	GCNT1	86	45	15	169	312	151	194	438	483	14	8	8	14	6	5
s_07009	GCNT2	62	33	7	18	145	20	2	3	0	0	3	4	2	2	1
s_07010	GCNT2	29	120	93	10	2	4	3	3	10	5	8	8	4	4	11
s_07011	GCNT2	35	23	0	0	75	0	1	4	5	3	0	2	2	3	0
s_07012	GCNT2	91	42	7	40	105	0	0	3	4	1	1	4	0	1	0
s_07013	OPN1MW	153	180	52	63	385	111	3	5	10	7	7	5	4	8	4
s_07014	OPN1MW	22	27	106	17	13	25	2	1	2	2	0	0	1	0	5
s_07015	OPN1MW	172	80	8	26	188	57	2	3	5	0	5	2	0	1	3
s_07016	OPN1MW	48	56	1	71	299	84	2	7	5	6	4	4	1	4	6
s_07017	GCSH	25	3	0	18	15	3	1	1	1	0	2	0	0	1	1
s_07018	GCSH	45	69	0	34	38	2	2	1	1	1	1	1	1	1	0
s_07019	GCSH	89	1	0	0	76	2	0	1	0	0	1	1	0	0	2
s_07020	GCSH	78	40	3	72	52	163	70	129	291	3	34	6	1	2	3
s_07021	GDF1	113	84	3	21	123	2	4	7	5	4	6	4	1	3	6
s_07022	GDF1	47	14	1	0	7	18	0	0	1	1	1	2	2	0	0
s_07023	GDF1	7	8	0	0	37	0	1	1	0	0	1	0	0	0	1
s_07024	GDF1	3	82	2	63	95	3	1	1	0	3	5	2	1	2	1
s_07025	GDF2	110	114	121	29	77	551	573	1393	1351	43	68	51	127	109	129
s_07026	GDF2	0	0	0	0	0	0	0	0	0	0	0	0	0	0	0
s_07027	GDF2	10	41	23	0	78	1	0	1	3	0	1	1	0	0	1
s_07028	GDF2	43	16	38	28	13	4	0	9	11	5	4	3	1	0	8
s_07029	MSTN	94	28	2	23	97	251	7	11	6	9	13	3	8	6	9
s_07030	MSTN	57	25	139	111	59	26	7	16	17	10	13	12	4	10	17
s_07031	MSTN	40	23	2	24	89	2	2	3	4	1	8	2	2	5	3
s_07032	MSTN	79	104	181	17	96	375	20	30	36	6	5	6	2	2	2
s_07033	GDF9	68	39	7	45	38	2	2	1	4	1	4	2	1	4	2
s_07034	GDF9	29	1	0	27	6	0	0	3	2	0	2	1	0	2	0
s_07035	GDF9	30	92	19	3	95	182	25	114	68	2	4	6	2	2	8
s_07036	GDF9	116	158	161	18	230	122	0	3	4	6	2	2	2	4	2
s_07037	GDF10	67	145	22	166	417	143	1	13	6	5	3	6	5	2	11
s_07038	GDF10	21	42	0	26	37	6	1	2	4	3	3	5	1	3	1
s_07039	GDF10	108	123	103	127	211	401	314	852	537	12	24	23	118	31	30
s_07040	GDF10	1	6	2	25	16	43	147	712	323	4	4	2	19	44	54
s_07041	GDI1	115	129	169	69	196	116	228	390	234	7	10	5	2	6	9
s_07042	GDI1	36	73	149	54	115	113	280	693	788	21	23	15	17	15	25
s_07043	GDI1	127	126	3	50	163	68	25	58	113	4	7	7	8	2	1
s_07044	GDI1	13	35	37	30	11	79	1	2	0	0	0	0	0	0	0
s_07045	GDI2	95	142	48	67	281	69	4	2	2	6	7	4	1	2	4
s_07046	GDI2	15	1	0	117	84	3	0	5	3	0	2	2	1	2	3
s_07047	GDI2	16	3	1	39	5	33	2	1	3	0	2	0	2	0	2
s_07048	GDI2	41	20	2	49	250	92	1	2	4	0	3	2	0	2	3
s_07049	GDNF	109	65	5	115	126	77	1	9	2	5	4	2	2	0	3
s_07050	GDNF	16	83	22	53	30	1	0	6	2	5	3	2	1	0	0
s_07051	GDNF	8	1	9	9	106	186	4	5	1	1	3	2	0	2	0
s_07052	GDNF	49	55	24	110	42	4	3	3	4	2	3	6	5	3	2
s_07053	GEM	89	49	7	193	74	66	0	8	5	5	2	7	1	4	4
s_07054	GEM	70	66	2	75	52	14	0	3	2	1	4	2	3	4	2
s_07055	GEM	60	151	87	35	170	155	7	9	8	6	3	5	5	7	3
s_07056	GEM	66	198	11	54	93	26	4	4	2	7	3	3	2	25	4
s_07057	GFAP	10	0	0	24	0	0	0	0	1	0	0	0	0	0	0
s_07058	GFAP	185	179	190	152	150	32	2	2	5	6	4	2	5	2	7
s_07059	GFAP	215	98	31	26	154	36	5	14	14	7	10	5	5	4	8
s_07060	GFAP	148	82	55	37	259	407	2	4	6	4	6	3	2	5	5
s_07061	GFER	0	1	0	1	0	0	0	0	0	0	0	0	0	0	0
s_07062	GFER	2	0	0	7	0	0	0	0	1	0	1	0	0	0	0
s_07063	GFER	16	31	0	49	7	38	1	1	2	0	1	0	0	0	1
s_07064	GFER	0	0	0	15	0	0	0	0	0	0	0	0	0	0	0
s_07065	GFI1	122	57	52	113	140	1	3	4	5	0	7	6	5	4	3
s_07066	GFI1	7	2	0	0	37	0	1	0	1	0	0	0	1	0	0
s_07067	GFI1	95	128	8	79	50	136	91	122	71	4	5	8	3	5	7
s_07068	GFI1	84	46	138	80	177	214	2	12	9	1	6	7	3	7	5
s_07069	GFPT1	56	31	3	82	136	493	2	3	2	2	4	1	5	4	6
s_07070	GFPT1	3	47	0	67	107	0	1	2	1	1	1	1	0	2	1
s_07071	GFPT1	42	0	0	41	35	1	0	0	2	2	0	0	0	0	2
s_07072	GFPT1	25	16	0	16	21	0	0	0	2	0	1	1	2	0	1
s_07073	GFRA1	98	220	99	20	37	26	1	2	1	0	2	0	0	1	1
s_07074	GFRA1	37	4	3	2	74	77	2	4	4	2	2	5	1	2	7
s_07075	GFRA1	144	88	3	23	152	61	3	2	3	3	6	2	4	7	3
s_07076	GFRA1	172	72	35	31	118	2	0	2	1	3	3	3	1	0	2
s_07077	GFRA2	138	101	46	86	149	107	88	150	96	0	5	4	2	5	5
s_07078	GFRA2	7	28	13	25	121	162	4	1	2	1	6	5	2	3	5
s_07079	GFRA2	43	26	0	28	57	0	1	3	4	1	0	2	2	0	2
s_07080	GFRA2	41	53	5	29	101	113	144	409	315	5	5	1	2	3	9
s_07081	GFRA3	32	91	115	13	60	95	1	6	2	3	1	2	2	4	2
s_07082	GFRA3	31	1	1	29	97	0	0	1	2	0	3	4	0	1	2
s_07083	GFRA3	50	6	22	49	35	0	1	1	1	0	3	2	1	1	3
s_07084	GFRA3	69	112	440	50	94	39	2	10	7	3	10	6	3	6	7
s_07085	GGCX	24	24	4	0	86	0	0	0	0	1	1	0	0	2	2
s_07086	GGCX	76	58	56	70	56	160	144	482	304	15	17	6	4	6	8
s_07087	GGCX	41	51	19	42	157	49	1	3	4	1	3	2	0	0	5
s_07088	GGCX	20	7	19	0	24	2	0	0	0	0	0	0	0	0	1
s_07089	GGT1	76	123	98	121	167	3	1	7	4	1	3	8	1	1	3
s_07090	GGT1	34	2	1	0	132	48	0	1	1	0	0	2	0	2	0
s_07091	GGT1	0	28	0	1	0	0	0	0	0	0	0	0	0	0	0
s_07092	GGT1	52	526	608	17	78	6	5	5	6	6	8	1	2	1	4
s_07093	B4GALT1	12	15	9	40	81	184	720	1760	1457	17	53	23	238	587	620
s_07094	B4GALT1	47	129	104	36	198	101	374	1018	805	143	51	65	241	370	403
s_07095	B4GALT1	9	41	5	15	185	60	0	4	4	2	0	4	1	0	4
s_07096	B4GALT1	3	3	7	4	58	73	55	119	230	3	2	10	87	86	48
s_07097	GGT7	35	4	1	37	29	96	29	98	55	1	5	2	2	1	1
s_07098	GGT7	81	12	4	56	76	4	1	0	3	2	3	5	2	7	6
s_07099	GGT7	9	0	0	33	118	1	0	0	1	1	1	0	1	0	3
s_07100	GGT7	92	78	126	56	192	271	141	266	230	12	4	11	5	10	4
s_07101	GGT5	6	0	0	0	0	0	0	0	0	0	1	0	0	0	0
s_07102	GGT5	26	87	3	67	20	2	0	1	1	1	3	1	2	0	1
s_07103	GGT5	153	29	63	2	26	2	1	0	2	0	2	3	1	2	1
s_07104	GGT5	73	42	24	20	32	0	1	1	0	0	1	2	0	1	1
s_07105	GH1	242	96	88	188	263	163	8	6	9	9	5	6	5	3	11
s_07106	GH1	41	30	17	51	158	83	110	226	193	3	6	1	3	4	2
s_07107	GH1	264	176	245	131	178	130	10	10	13	8	20	11	4	12	16
s_07108	GH1	53	337	332	74	129	83	3	6	5	2	3	0	1	0	4
s_07109	GH2	40	0	0	51	23	2	1	2	0	0	1	0	1	1	4
s_07110	GH2	45	43	80	21	59	2	2	3	2	3	4	3	2	6	4
s_07111	GH2	72	74	1	23	23	0	0	3	0	0	1	0	0	0	1
s_07112	GH2	46	11	4	6	61	165	0	5	3	1	5	2	4	0	4
s_07113	GHR	27	21	1	47	219	46	1	0	3	1	0	1	0	3	2
s_07114	GHR	8	134	0	79	126	1	3	2	6	6	4	1	0	4	2
s_07115	GHR	46	8	31	68	127	171	0	3	4	1	1	3	1	0	2
s_07116	GHR	87	20	5	25	215	99	3	6	5	3	1	1	4	1	1
s_07117	GHRH	70	96	134	103	305	462	4	6	9	7	11	5	7	3	14
s_07118	GHRH	74	74	62	44	156	125	4	3	3	9	4	4	1	3	4
s_07119	GHRH	32	0	1	42	25	1	0	2	0	1	0	0	0	4	1
s_07120	GHRH	5	40	1	12	60	172	171	255	210	4	7	4	4	2	9
s_07121	GHRHR	198	70	77	75	110	126	6	6	7	8	9	4	5	3	5
s_07122	GHRHR	113	16	109	12	21	1	0	2	1	1	1	0	3	0	0
s_07123	GHRHR	41	32	2	51	18	191	1	0	2	1	3	0	1	1	0
s_07124	GHRHR	27	10	21	15	38	0	0	0	0	0	2	0	0	0	0
s_07125	GHSR	43	37	4	80	154	57	21	113	68	5	7	6	3	3	5
s_07126	GHSR	21	66	60	28	38	189	0	6	3	0	3	2	0	1	6
s_07127	GHSR	53	59	11	66	63	0	0	2	1	5	3	0	0	3	3
s_07128	GHSR	100	74	107	12	89	13	7	10	9	5	11	9	5	9	8
s_07129	GIF	12	19	39	24	100	95	1	3	4	1	1	2	3	1	0
s_07130	GIF	50	6	1	65	65	70	0	1	3	3	1	2	2	0	1
s_07131	GIF	136	31	1	0	1	17	1	1	3	1	0	0	0	5	5
s_07132	GIF	0	20	0	1	8	2	3	1	2	0	1	2	2	1	2
s_07133	GIP	27	31	5	91	284	243	122	250	232	7	12	5	3	4	5
s_07134	GIP	63	53	12	9	61	0	2	0	1	2	1	2	1	2	0
s_07135	GIP	125	136	92	27	120	58	2	3	3	4	5	0	2	4	4
s_07136	GIP	78	117	47	22	26	17	3	3	1	3	4	0	0	1	4
s_07137	GIPR	25	166	100	1	4	0	2	2	4	5	2	0	0	0	0
s_07138	GIPR	101	167	0	78	45	61	4	6	2	2	3	1	3	1	1
s_07139	GIPR	72	66	68	43	36	2	0	2	0	0	0	1	1	1	0
s_07140	GIPR	82	13	0	17	17	107	0	2	1	0	0	0	0	1	1
s_07141	GJA1	286	485	434	116	489	256	298	670	590	33	29	36	7	13	22
s_07142	GJA1	128	41	73	39	189	128	1	4	3	4	4	2	1	4	1
s_07143	GJA1	159	123	136	53	368	104	29	59	45	1	2	3	5	4	10
s_07144	GJA1	95	43	1	24	128	4	2	5	3	1	5	4	3	2	5
s_07145	GJA3	189	124	89	63	199	7	3	4	1	2	4	3	3	3	1
s_07146	GJA3	27	0	3	19	12	1	2	3	3	1	2	3	1	1	2
s_07147	GJA3	96	62	126	66	56	6	2	10	4	5	7	3	3	4	6
s_07148	GJA3	110	148	582	75	113	41	8	12	6	3	40	6	5	2	5
s_07149	GJA4	65	88	0	29	55	2	2	7	5	0	1	1	3	1	1
s_07150	GJA4	119	27	21	58	172	190	31	302	283	7	11	9	46	114	242
s_07151	GJA4	5	1	0	13	63	0	0	1	1	1	2	1	0	0	0
s_07152	GJA4	67	23	79	64	50	102	6	9	5	4	6	6	3	3	11
s_07153	GJA5	69	15	1	63	112	0	3	1	1	3	1	0	2	2	3
s_07154	GJA5	34	36	30	25	48	0	0	1	0	3	0	2	1	3	3
s_07155	GJA5	15	13	30	57	160	213	122	323	622	5	6	5	4	6	8
s_07156	GJA5	17	265	446	36	156	38	1	8	6	8	6	10	5	4	2
s_07157	GJA8	105	129	29	62	140	207	2	2	3	3	3	8	3	4	3
s_07158	GJA8	5	12	29	0	54	1	0	2	0	2	0	3	0	1	0
s_07159	GJA8	0	0	1	0	41	0	1	1	1	1	0	1	0	1	1
s_07160	GJA8	6	3	33	34	13	1	1	0	1	1	2	4	1	2	2
s_07161	GJB1	101	132	91	22	69	224	4	3	4	3	10	6	4	3	3
s_07162	GJB1	90	52	73	35	10	0	0	0	1	0	2	2	1	1	2
s_07163	GJB1	12	31	1	56	8	0	2	0	0	1	0	3	0	1	0
s_07164	GJB1	87	47	17	44	26	129	0	2	0	3	2	1	0	1	3
s_07165	GJB2	84	188	61	51	122	195	3	9	2	2	2	4	3	8	5
s_07166	GJB2	44	20	3	15	15	114	3	4	4	2	2	3	2	2	0
s_07167	GJB2	60	13	0	1	51	88	0	15	51	1	0	0	0	2	1
s_07168	GJB2	30	0	54	11	68	0	2	2	3	1	3	1	1	2	6
s_07169	GJB3	33	8	0	0	8	84	0	1	0	0	1	0	2	0	3
s_07170	GJB3	6	1	0	57	46	1	0	2	0	1	2	0	0	0	0
s_07171	GJB3	66	0	0	34	161	246	1	2	2	3	2	3	0	2	1
s_07172	GJB3	27	7	16	1	27	13	1	2	1	1	1	0	2	0	1
s_07173	GJB5	70	72	27	62	175	4	4	19	18	14	21	18	10	18	20
s_07174	GJB5	168	41	52	4	70	0	2	5	3	2	4	2	1	1	4
s_07175	GJB5	3	60	18	27	24	2	0	0	1	1	0	0	0	1	0
s_07176	GJB5	22	89	2	95	112	340	2	2	2	3	5	2	0	2	1
s_07177	GK	89	40	27	14	131	120	3	2	3	1	1	5	0	3	2
s_07178	GK	59	194	0	24	152	2	4	9	4	5	4	2	4	2	10
s_07179	GK	122	5	6	31	139	53	10	12	11	5	7	6	3	6	7
s_07180	GK	45	97	55	49	105	120	0	6	7	3	7	1	1	4	3
s_07181	GK2	61	35	14	35	280	65	6	15	12	8	5	10	7	5	6
s_07182	GK2	100	233	100	95	66	4	4	8	10	11	2	4	5	2	8
s_07183	GK2	213	172	161	65	214	61	2	5	5	4	5	3	6	7	6
s_07184	GK2	43	152	216	44	84	68	1	6	5	6	4	5	4	2	1
s_07185	GLA	87	29	12	38	92	71	0	0	0	2	3	0	1	3	2
s_07186	GLA	53	1	24	42	6	0	0	1	2	1	2	0	1	4	0
s_07187	GLA	44	28	0	26	149	0	0	0	1	1	0	1	1	0	5
s_07188	GLA	47	0	3	0	43	29	0	3	1	0	3	0	0	0	0
s_07189	GPC3	25	150	0	13	13	1	0	2	3	0	5	1	1	0	0
s_07190	GPC3	212	226	119	92	238	448	644	1219	1264	22	37	39	74	92	53
s_07191	GPC3	297	240	83	213	381	232	6	11	7	6	9	11	4	10	19
s_07192	GPC3	25	5	17	38	53	76	0	2	2	4	1	0	0	1	3
s_07193	GLB1	61	31	7	122	152	19	37	48	14	0	4	2	1	3	3
s_07194	GLB1	131	52	64	115	43	1	2	2	3	4	3	6	2	1	4
s_07195	GLB1	6	16	3	0	16	0	0	1	1	1	0	1	0	1	1
s_07196	GLB1	184	80	46	75	95	1	2	6	5	4	2	4	3	3	5
s_07197	GCLC	22	13	0	57	86	1	1	1	1	1	1	2	0	0	2
s_07198	GCLC	146	99	25	65	81	4	4	4	6	0	4	1	0	4	3
s_07199	GCLC	47	65	0	81	119	56	1	1	2	2	2	2	1	2	0
s_07200	GCLC	199	80	90	25	39	4	4	2	2	3	7	4	1	2	3
s_07201	GCLM	226	55	1	87	226	268	3	7	2	7	6	2	4	6	9
s_07202	GCLM	180	55	58	21	131	6	0	5	3	1	4	3	2	5	4
s_07203	GCLM	42	51	62	6	58	11	2	2	2	5	3	1	0	0	3
s_07204	GCLM	102	30	50	24	153	0	0	5	5	2	3	0	1	2	6
s_07205	GLDC	46	16	7	58	173	48	1	1	2	1	4	1	2	1	1
s_07206	GLDC	107	79	31	35	131	6	2	8	10	9	8	8	5	0	11
s_07207	GLDC	245	80	78	53	243	24	3	11	6	5	6	7	4	3	15
s_07208	GLDC	22	12	0	0	45	6	1	0	1	0	2	1	1	2	0
s_07209	GLE1	11	0	0	0	14	0	0	0	1	2	0	0	0	1	0
s_07210	GLE1	14	0	0	0	0	0	0	0	0	0	1	2	0	0	1
s_07211	GLE1	7	0	0	30	0	1	0	1	0	0	0	0	0	1	0
s_07212	GLE1	15	13	85	28	1	0	0	1	0	1	1	1	1	0	0
s_07213	GLG1	88	16	27	40	120	70	1	4	4	4	5	1	0	4	3
s_07214	GLG1	54	120	3	45	203	111	5	8	2	8	5	7	4	5	5
s_07215	GLG1	60	38	1	9	43	18	0	4	3	1	0	2	1	0	1
s_07216	GLG1	27	37	51	52	149	94	1	3	1	2	3	5	1	1	3
s_07217	GLI1	34	2	1	36	171	3	2	2	2	1	3	3	0	1	5
s_07218	GLI1	199	171	2700	40	91	31	9	17	19	18	14	12	7	13	11
s_07219	GLI1	106	25	17	117	145	15	1	3	5	1	3	1	2	0	2
s_07220	GLI1	80	87	63	62	163	2	1	5	6	4	2	4	4	6	9
s_07221	GLI2	66	22	86	26	143	50	2	11	3	5	4	7	0	4	3
s_07222	GLI2	37	2	2	2	69	99	4	27	1	2	3	0	0	1	1
s_07223	GLI2	0	17	0	10	27	22	0	3	0	0	0	0	0	0	0
s_07224	GLI2	37	55	101	6	70	384	87	168	79	11	12	7	92	147	224
s_07225	GLI3	38	12	46	36	250	42	1	2	1	2	5	3	1	1	4
s_07226	GLI3	11	3	20	21	26	0	1	1	3	1	1	2	0	0	0
s_07227	GLI3	46	123	11	22	69	31	0	3	3	1	0	0	0	1	2
s_07228	GLI3	44	33	128	19	98	125	198	453	409	2	7	6	4	44	3
s_07229	GLI4	236	226	220	60	162	302	6	6	6	9	9	5	1	7	9
s_07230	GLI4	13	62	0	65	32	0	5	3	2	2	5	0	2	3	3
s_07231	GLI4	207	146	379	120	211	117	5	18	5	7	8	9	4	7	9
s_07232	GLI4	90	36	284	62	129	37	19	44	15	9	2	3	3	2	4
s_07233	GLO1	41	12	51	13	94	46	2	3	5	1	1	4	1	2	2
s_07234	GLO1	13	3	1	33	140	19	0	1	4	2	0	3	2	1	3
s_07235	GLO1	105	41	2	43	168	99	2	2	5	4	7	0	4	2	5
s_07236	GLO1	135	109	72	129	192	11	5	11	6	7	13	13	4	6	9
s_07237	GLP1R	45	14	2	11	143	67	1	3	0	0	1	1	0	1	2
s_07238	GLP1R	27	1	0	5	1	0	0	1	0	0	0	1	0	0	1
s_07239	GLP1R	1	0	0	0	41	0	1	0	1	0	1	0	1	0	0
s_07240	GLP1R	2	15	1	3	30	2	2	8	12	9	7	10	4	2	5
s_07241	GLRA1	46	28	66	124	324	10	2	3	4	4	7	4	1	4	3
s_07242	GLRA1	30	0	0	7	109	2	1	2	1	0	2	2	1	0	1
s_07243	GLRA1	106	193	71	17	130	257	179	188	193	10	12	17	8	10	21
s_07244	GLRA1	71	17	7	69	136	60	9	5	17	8	10	12	6	7	11
s_07245	GLRA2	164	147	207	35	45	55	4	4	6	3	3	1	5	0	4
s_07246	GLRA2	111	31	78	50	227	125	4	9	8	4	7	8	7	5	6
s_07247	GLRA2	85	5	0	0	47	20	1	0	1	3	1	0	1	1	4
s_07248	GLRA2	59	29	18	5	35	0	0	1	0	1	1	3	1	2	1
s_07249	GLRB	218	86	77	99	239	120	2	3	6	4	1	5	3	6	8
s_07250	GLRB	43	33	39	27	187	143	1	4	0	2	5	1	1	1	2
s_07251	GLRB	67	260	324	1	27	5	6	2	6	5	7	3	0	3	2
s_07252	GLRB	37	38	41	51	49	116	1	5	0	0	2	2	1	3	2
s_07253	GLS	65	75	33	34	64	95	0	2	3	3	25	3	3	1	2
s_07254	GLS	66	63	53	63	70	76	5	4	8	7	9	2	8	8	6
s_07255	GLS	13	0	0	3	0	0	0	0	0	0	1	1	0	1	0
s_07256	GLS	29	31	9	20	33	8	17	26	21	17	33	24	12	15	31
s_07257	GLRX	320	292	120	175	292	116	3	3	7	7	4	4	2	8	13
s_07258	GLRX	154	187	41	179	334	170	12	15	22	10	12	21	9	8	19
s_07259	GLRX	180	212	229	136	339	457	492	1316	943	42	37	64	10	17	34
s_07260	GLRX	378	182	106	121	375	33	5	6	8	3	6	7	6	8	10
s_07261	GLUD1	36	65	675	35	67	55	7	3	6	37	4	6	5	4	9
s_07262	GLUD1	41	33	0	16	5	56	0	0	0	2	2	3	3	0	2
s_07263	GLUD1	131	35	20	21	114	36	0	3	0	1	5	4	0	1	1
s_07264	GLUD1	1	9	2	58	66	95	0	2	1	5	0	2	1	2	0
s_07265	GLUD2	99	89	45	23	28	248	1	3	2	4	2	4	0	2	5
s_07266	GLUD2	1	23	2	14	36	0	0	1	2	1	1	0	0	1	0
s_07267	GLUD2	132	110	267	102	214	59	18	46	39	3	6	3	1	6	6
s_07268	GLUD2	72	9	3	107	90	271	6	10	6	11	5	14	6	4	9
s_07269	GLUL	40	10	13	2	65	48	0	3	5	3	0	2	3	1	1
s_07270	GLUL	79	0	0	16	3	1	0	1	0	0	0	4	1	0	1
s_07271	GLUL	133	46	39	41	136	114	1	4	7	4	5	7	3	3	10
s_07272	GLUL	94	1	8	4	6	2	0	2	2	2	4	3	3	1	4
s_07273	GM2A	137	98	52	42	84	15	8	20	38	26	26	24	9	27	31
s_07274	GM2A	17	13	0	21	108	1	0	1	1	4	0	0	0	0	0
s_07275	GM2A	23	21	178	30	66	2	0	5	4	3	1	3	1	4	1
s_07276	GM2A	87	46	7	1	29	98	0	1	0	2	2	0	0	0	5
s_07277	GMDS	80	18	1	72	106	26	2	2	4	1	3	1	0	5	2
s_07278	GMDS	131	72	43	101	116	197	1	4	5	3	5	5	2	17	2
s_07279	GMDS	93	1	1	61	21	12	1	2	2	2	3	2	2	1	2
s_07280	GMDS	124	76	110	58	81	149	7	9	5	6	7	12	2	9	13
s_07281	GMFB	52	55	60	4	136	63	0	1	2	4	5	1	2	5	2
s_07282	GMFB	42	63	158	28	120	51	2	1	3	2	1	2	0	3	3
s_07283	GMFB	97	33	24	21	81	55	0	4	4	4	4	5	3	2	2
s_07284	GMFB	47	96	27	103	203	91	5	15	4	5	7	9	2	6	8
s_07285	GML	143	119	89	38	115	12	0	4	2	8	7	4	4	2	4
s_07286	GML	61	35	1	12	48	0	2	0	2	3	0	0	1	2	1
s_07287	GML	64	5	1	63	100	106	3	101	50	5	3	3	4	3	2
s_07288	GML	107	73	105	29	108	69	2	2	4	3	4	3	1	2	4
s_07289	GMPR	50	27	2	21	98	4	2	6	0	2	3	1	0	1	3
s_07290	GMPR	173	448	232	27	68	8	0	3	6	3	5	6	1	5	7
s_07291	GMPR	195	173	30	13	53	2	1	3	5	3	7	4	1	3	1
s_07292	GMPR	88	71	6	106	196	158	2	3	4	2	4	5	1	3	3
s_07293	GNA11	39	17	3	66	84	74	0	1	3	2	4	0	3	3	7
s_07294	GNA11	167	50	8	96	252	69	3	10	8	6	2	4	0	2	5
s_07295	GNA11	11	29	13	19	1	1	4	4	2	1	2	3	1	2	2
s_07296	GNA11	70	33	111	0	45	6	1	0	1	1	2	2	1	2	4
s_07297	GNA12	46	60	25	15	41	41	0	2	3	2	0	0	0	4	3
s_07298	GNA12	125	5	6	96	34	167	113	267	303	26	5	0	3	2	5
s_07299	GNA12	36	27	4	0	56	1	0	1	1	1	1	6	1	1	2
s_07300	GNA12	116	104	39	66	133	278	4	6	3	2	6	3	7	5	4
s_07301	GNA15	77	64	1	64	78	94	4	5	8	2	1	3	3	3	0
s_07302	GNA15	98	87	32	71	195	25	1	4	5	0	5	5	4	2	4
s_07303	GNA15	180	46	12	54	248	220	1	5	8	1	7	5	5	6	3
s_07304	GNA15	83	26	60	101	11	101	4	8	8	6	16	3	6	8	16
s_07305	GNAI1	16	0	2	36	124	173	2	5	5	1	2	1	3	1	2
s_07306	GNAI1	2	15	2	11	152	182	0	4	0	3	2	1	3	1	5
s_07307	GNAI1	22	16	2	1	0	0	0	0	1	0	1	1	1	0	1
s_07308	GNAI1	100	15	30	36	103	82	0	0	2	1	1	3	1	2	2
s_07309	GNAI2	57	98	208	103	317	82	3	8	6	1	7	5	0	2	8
s_07310	GNAI2	143	67	25	49	440	610	526	1498	1339	11	48	24	36	61	54
s_07311	GNAI2	170	141	24	98	219	635	8	14	13	7	12	6	6	5	14
s_07312	GNAI2	163	117	251	62	124	1	1	8	3	2	4	1	1	3	7
s_07313	GNAI3	111	35	1	61	75	67	3	6	2	5	2	2	0	4	3
s_07314	GNAI3	47	30	59	11	90	160	1	4	5	5	2	2	2	1	1
s_07315	GNAI3	56	17	53	50	46	55	2	4	5	7	2	3	3	5	2
s_07316	GNAI3	63	6	1	30	104	0	1	3	2	1	3	1	1	1	2
s_07317	GNAL	50	154	16	57	75	1	2	4	0	0	4	0	0	2	3
s_07318	GNAL	48	50	106	35	199	307	18	2	1	4	4	7	2	4	4
s_07319	GNAL	61	129	28	21	116	0	1	1	2	2	0	2	0	2	5
s_07320	GNAL	56	24	9	55	21	1	1	1	1	1	2	0	1	0	0
s_07321	GNAO1	98	247	332	10	132	1	2	6	10	3	1	5	7	8	7
s_07322	GNAO1	108	35	1	70	165	127	2	5	4	2	0	5	2	3	3
s_07323	GNAO1	36	57	91	4	71	1	1	1	5	2	1	2	0	2	3
s_07324	GNAO1	100	134	88	33	157	198	815	2731	2206	62	36	67	108	282	385
s_07325	GNAQ	88	47	78	38	237	51	1	2	2	6	6	2	5	4	4
s_07326	GNAQ	92	24	1	57	75	1	2	2	5	3	3	1	1	5	1
s_07327	GNAQ	287	151	18	210	277	268	24	11	5	4	5	5	4	5	8
s_07328	GNAQ	121	21	530	66	88	91	85	144	179	4	13	42	2	35	7
s_07329	GNAS	208	166	176	132	307	210	3	4	8	7	5	4	2	5	6
s_07330	GNAS	136	114	26	10	129	266	400	1064	753	9	12	14	5	4	10
s_07331	GNAS	109	85	75	41	174	164	83	278	222	6	5	13	12	19	7
s_07332	GNAS	58	4	52	20	27	1	2	2	1	0	0	1	0	3	2
s_07333	GNAT1	36	0	0	28	47	1	77	104	36	4	2	1	0	35	8
s_07334	GNAT1	5	34	155	2	14	2	1	7	6	3	6	5	3	2	5
s_07335	GNAT1	15	16	1	69	163	70	0	0	0	1	1	1	2	1	3
s_07336	GNAT1	89	88	381	44	185	210	0	6	7	7	5	2	1	6	6
s_07337	GNAT2	21	32	0	17	2	54	1	0	1	1	0	1	0	0	2
s_07338	GNAT2	81	22	20	2	85	14	5	2	6	1	8	3	1	3	8
s_07339	GNAT2	37	23	2	14	64	3	0	3	0	3	3	0	5	0	0
s_07340	GNAT2	81	120	23	77	112	312	861	2325	1860	28	29	54	53	53	81
s_07341	GNAZ	82	86	202	31	81	3	3	5	2	4	5	6	3	3	4
s_07342	GNAZ	55	81	151	93	203	88	151	271	243	3	33	7	18	31	72
s_07343	GNAZ	139	178	82	153	72	74	2	2	2	7	5	4	0	6	2
s_07344	GNAZ	0	0	0	0	0	0	0	0	0	0	0	0	0	0	0
s_07345	GNB1	42	7	46	41	36	106	190	722	730	7	5	4	25	4	6
s_07346	GNB1	78	5	18	31	62	68	0	5	2	2	1	2	2	0	1
s_07347	GNB1	37	0	0	58	83	1	0	0	2	1	1	0	2	1	2
s_07348	GNB1	13	18	0	63	100	2	1	1	3	0	0	1	0	0	1
s_07349	GNB2	75	21	0	1	130	44	3	2	2	2	1	1	1	2	1
s_07350	GNB2	23	170	9	32	113	105	142	204	334	5	8	4	6	5	1
s_07351	GNB2	127	116	44	56	215	306	191	323	308	7	8	8	1	10	25
s_07352	GNB2	45	85	25	110	477	251	4	7	6	7	2	6	3	2	5
s_07353	GNB3	115	88	93	18	22	46	1	4	3	1	2	2	2	2	6
s_07354	GNB3	134	127	165	50	440	488	561	744	790	68	24	31	564	898	1329
s_07355	GNB3	106	96	12	81	253	139	710	1180	832	41	34	15	38	29	26
s_07356	GNB3	129	29	49	25	183	151	1	5	2	0	3	1	1	3	1
s_07357	GNG3	51	44	34	47	71	2	0	3	1	1	0	2	0	1	0
s_07358	GNG3	81	1	1	34	121	77	3	3	3	0	3	1	0	2	0
s_07359	GNG3	69	38	59	23	82	34	39	58	39	1	6	21	4	2	24
s_07360	GNG3	20	46	6	13	56	0	1	0	0	0	1	0	0	1	0
s_07361	GNG4	247	333	110	239	492	1217	391	1187	1206	25	46	19	42	33	68
s_07362	GNG4	91	65	4	59	232	62	3	11	5	3	5	0	3	3	4
s_07363	GNG4	41	26	16	87	58	5	3	5	5	2	8	5	1	3	2
s_07364	GNG4	159	92	70	73	160	130	1	9	11	0	9	8	6	3	8
s_07365	GNG5	48	4	6	67	0	0	0	3	0	2	1	1	0	0	1
s_07366	GNG5	39	7	5	49	152	125	1	2	3	1	5	0	0	2	1
s_07367	GNG5	23	5	0	11	12	56	1	2	0	1	0	0	0	2	2
s_07368	GNG5	35	1	1	45	155	186	152	205	187	3	7	8	21	14	16
s_07369	GNG7	71	123	45	127	236	1	1	3	1	3	3	6	1	1	2
s_07370	GNG7	37	114	74	11	54	2	1	2	3	0	4	6	1	0	0
s_07371	GNG7	31	20	1	1	54	1	0	3	1	0	2	2	1	1	2
s_07372	GNG7	14	3	0	44	68	1	0	4	6	0	4	1	0	2	0
s_07373	GNG10	49	19	17	29	127	4	1	4	1	1	3	4	2	3	2
s_07374	GNG10	187	27	281	22	63	0	0	2	6	4	4	3	2	3	3
s_07375	GNG10	37	0	0	9	1	0	0	1	0	0	0	1	0	0	1
s_07376	GNG10	32	25	0	1	64	0	0	2	0	1	0	0	0	0	1
s_07377	GNG11	130	109	37	7	185	83	2	8	5	6	5	9	3	4	6
s_07378	GNG11	51	52	1	77	82	37	0	2	1	1	3	0	2	3	2
s_07379	GNG11	16	0	1	63	6	1	0	2	0	2	0	0	1	1	2
s_07380	GNG11	53	38	40	16	108	61	7	18	15	10	14	6	6	16	14
s_07381	GNGT1	222	158	49	92	57	41	1	3	1	4	3	3	2	3	7
s_07382	GNGT1	37	36	0	0	118	1	1	2	1	0	0	4	2	3	0
s_07383	GNGT1	127	226	113	69	204	198	7	14	6	5	7	5	3	6	9
s_07384	GNGT1	80	59	143	10	186	19	2	3	10	2	10	5	2	5	7
s_07385	GNGT2	27	31	31	26	3	1	0	2	1	1	0	1	2	0	2
s_07386	GNGT2	36	9	76	2	21	62	2	1	1	3	2	1	0	2	0
s_07387	GNGT2	69	1	4	2	46	3	0	0	0	0	2	1	1	3	1
s_07388	GNGT2	32	6	19	14	89	0	1	2	1	0	2	1	0	1	6
s_07389	GNL1	83	41	4	161	70	445	3	8	2	4	5	2	3	3	9
s_07390	GNL1	87	28	318	89	60	21	3	2	3	5	6	5	0	3	6
s_07391	GNL1	45	50	14	30	49	65	1	5	6	6	8	6	5	4	9
s_07392	GNL1	94	101	55	96	163	68	4	4	7	5	6	5	3	4	3
s_07393	GNRH1	39	83	10	5	174	28	3	2	3	3	3	1	0	3	3
s_07394	GNRH1	77	138	5	47	43	116	4	0	4	3	6	4	5	4	5
s_07395	GNRH1	152	74	0	42	100	2	3	6	8	5	5	0	1	4	6
s_07396	GNRH1	125	52	46	6	81	87	1	4	0	3	6	1	2	3	3
s_07397	GNRH2	57	4	25	59	195	4	2	4	7	4	0	2	0	3	3
s_07398	GNRH2	7	1	4	31	32	273	167	276	278	4	3	2	26	4	17
s_07399	GNRH2	39	0	0	25	2	36	1	1	4	2	0	2	1	1	3
s_07400	GNRH2	70	17	58	83	204	4	2	6	1	5	4	1	0	1	3
s_07401	GNRHR	36	3	0	50	41	71	1	0	3	1	1	0	0	1	1
s_07402	GNRHR	34	121	107	15	24	84	0	6	2	3	5	1	0	2	5
s_07403	GNRHR	43	21	134	29	71	36	0	6	3	2	5	2	2	1	2
s_07404	GNRHR	0	0	2	0	29	1	0	2	0	0	1	0	0	0	0
s_07405	GNS	141	120	0	93	149	0	3	5	4	5	3	4	6	1	4
s_07406	GNS	161	110	63	111	276	422	1120	2530	2382	31	41	63	56	16	67
s_07407	GNS	82	39	29	43	221	47	3	7	3	1	4	3	2	0	4
s_07408	GNS	54	86	67	42	106	617	5	6	5	3	5	3	1	1	6
s_07409	GOLGA1	59	106	27	20	9	2	5	7	1	2	6	3	3	0	5
s_07410	GOLGA1	38	36	90	24	17	1	1	0	3	1	1	2	2	1	2
s_07411	GOLGA1	159	26	2	94	278	200	56	5	92	5	4	4	2	6	4
s_07412	GOLGA1	0	0	0	16	9	0	0	1	0	0	0	0	0	0	0
s_07413	GOLGA2	72	84	127	39	55	244	54	121	183	4	4	16	3	4	6
s_07414	GOLGA2	22	64	30	81	34	64	2	2	1	1	1	0	0	0	1
s_07415	GOLGA2	39	22	1	103	68	0	0	1	3	2	2	0	0	0	2
s_07416	GOLGA2	99	39	25	14	9	1	4	6	3	4	1	1	0	0	2
s_07417	GOLGA3	50	1	21	14	32	1	0	4	1	2	2	0	1	2	3
s_07418	GOLGA3	23	0	0	7	4	0	0	0	0	0	0	0	0	1	0
s_07419	GOLGA3	73	32	62	38	132	38	6	7	12	4	11	7	5	8	17
s_07420	GOLGA3	71	45	18	51	143	78	114	208	136	5	11	5	2	6	12
s_07421	GOLGA4	86	67	4	1	77	63	101	301	297	12	14	24	18	96	123
s_07422	GOLGA4	24	233	165	9	185	434	4	6	3	4	7	6	3	8	8
s_07423	GOLGA4	66	31	0	25	52	1	2	1	2	1	4	2	1	1	4
s_07424	GOLGA4	2	10	1	9	70	0	1	0	1	1	2	0	0	0	0
s_07425	GOLGB1	81	40	0	45	98	26	0	1	1	6	2	3	1	4	2
s_07426	GOLGB1	128	87	54	74	111	57	8	51	26	1	6	5	1	1	4
s_07427	GOLGB1	6	48	2	1	14	1	1	6	3	1	2	1	0	2	0
s_07428	GOLGB1	87	92	11	28	175	47	1	3	2	4	4	2	2	2	4
s_07429	GOT1	149	136	122	64	86	11	1	1	5	4	4	6	6	0	10
s_07430	GOT1	151	39	116	35	302	127	179	269	272	5	11	10	39	62	71
s_07431	GOT1	6	0	1	15	0	1	1	1	0	0	0	0	0	0	0
s_07432	GOT1	80	154	61	72	364	93	399	1157	832	20	14	10	33	70	91
s_07433	GOT2	78	15	2	39	53	14	3	5	8	4	3	0	3	1	0
s_07434	GOT2	0	0	0	0	27	6	0	1	0	0	0	0	1	0	0
s_07435	GOT2	81	78	9	60	188	102	2	3	5	1	4	2	0	5	3
s_07436	GOT2	96	146	1	85	133	439	1	6	6	2	8	5	3	5	2
s_07437	SFN	101	242	38	50	86	51	1	4	6	12	7	4	2	6	7
s_07438	SFN	75	88	77	6	59	1	1	4	2	6	2	1	2	4	0
s_07439	SFN	17	4	2	22	0	1	0	0	1	0	1	0	0	0	1
s_07440	SFN	44	19	78	13	208	2	0	4	3	2	3	0	5	0	1
s_07441	GP1BA	13	40	25	1	1	1	0	1	0	1	1	1	0	0	5
s_07442	GP1BA	22	8	31	3	126	27	0	0	3	0	0	3	2	0	2
s_07443	GP1BA	0	0	0	0	0	0	0	0	0	0	0	0	0	0	0
s_07444	GP1BA	86	6	28	1	0	4	0	0	0	0	1	0	0	2	2
s_07445	GP1BB	149	12	2	32	61	45	5	8	6	9	6	9	1	4	6
s_07446	GP1BB	16	14	0	47	7	1	0	0	0	1	1	0	0	0	0
s_07447	GP1BB	10	55	53	39	31	2	1	4	2	0	0	1	0	3	3
s_07448	GP1BB	1	13	0	35	32	21	1	1	2	2	1	2	0	1	2
s_07449	GP2	118	109	2	19	12	46	2	0	1	1	4	0	1	3	0
s_07450	GP2	80	0	2	9	101	3	1	4	1	0	0	1	0	0	1
s_07451	GP2	90	125	174	13	42	1	2	4	1	3	7	1	2	2	4
s_07452	GP2	62	2	0	17	44	1	0	0	0	2	0	0	0	0	1
s_07453	GP5	85	11	0	67	61	0	0	4	3	0	2	0	1	1	0
s_07454	GP5	22	38	50	28	9	16	1	2	0	1	1	0	1	2	0
s_07455	GP5	22	20	4	6	83	155	51	61	121	4	2	3	1	4	3
s_07456	GP5	73	21	0	45	68	9	4	2	2	2	0	3	0	1	2
s_07457	GP9	45	41	0	83	98	59	1	1	4	2	0	0	3	2	0
s_07458	GP9	127	100	40	63	237	25	1	11	6	3	4	4	0	7	6
s_07459	GP9	45	147	35	36	107	134	4	2	0	5	1	7	1	2	5
s_07460	GP9	36	78	101	54	48	0	6	7	3	3	1	7	1	2	5
s_07461	GPC1	157	82	65	56	229	544	17	23	27	7	5	4	2	4	10
s_07462	GPC1	98	75	1	159	76	170	1	5	5	2	10	3	3	1	5
s_07463	GPC1	111	171	69	138	47	96	2	8	5	4	9	2	3	2	11
s_07464	GPC1	19	19	7	27	24	0	0	1	0	0	2	5	1	0	1
s_07465	GPD1	63	54	4	31	31	120	7	28	10	11	5	12	7	5	13
s_07466	GPD1	25	5	0	27	45	41	0	5	3	1	1	2	3	2	0
s_07467	GPD1	75	11	1	24	65	0	2	2	1	1	0	1	0	1	2
s_07468	GPD1	44	9	0	52	31	4	1	2	1	1	1	6	2	1	3
s_07469	GPD2	247	108	44	70	66	83	3	5	7	5	5	5	1	1	5
s_07470	GPD2	131	255	1358	59	268	294	6	20	6	10	19	5	8	6	16
s_07471	GPD2	95	96	38	0	54	65	0	1	3	3	3	2	1	0	0
s_07472	GPD2	43	135	40	19	47	2	2	2	2	2	3	2	1	2	1
s_07473	GPI	1	0	0	23	8	0	0	1	0	0	0	0	0	0	0
s_07474	GPI	0	0	4	30	37	35	1	1	2	0	0	0	1	3	2
s_07475	GPI	39	98	0	33	122	2	1	1	1	1	3	0	0	1	0
s_07476	GPI	20	2	0	0	1	0	0	1	0	0	2	0	0	0	1
s_07477	GPLD1	161	278	411	64	116	203	38	6	1	9	7	4	6	4	9
s_07478	GPLD1	314	53	38	37	230	104	3	9	8	11	8	4	6	7	12
s_07479	GPLD1	69	69	78	86	51	39	3	6	5	5	8	11	2	6	4
s_07480	GPLD1	44	61	24	16	110	138	1	3	1	4	3	3	1	2	8
s_07481	GPM6A	54	65	95	9	264	65	102	196	114	6	4	5	4	3	4
s_07482	GPM6A	120	256	229	41	169	108	2	8	2	8	5	2	3	2	9
s_07483	GPM6A	0	0	0	15	12	0	0	0	1	0	0	0	0	0	0
s_07484	GPM6A	187	106	280	107	200	195	378	720	837	12	10	14	7	7	9
s_07485	GPM6B	65	135	51	79	25	1	2	3	4	2	3	2	1	1	3
s_07486	GPM6B	18	44	0	42	182	49	0	1	0	0	1	0	1	1	2
s_07487	GPM6B	82	4	1	39	95	1	2	2	1	1	1	2	1	0	0
s_07488	GPM6B	154	122	32	49	144	95	3	9	11	7	8	10	7	8	7
s_07489	GPR1	107	59	90	114	175	79	4	5	9	4	6	4	1	2	6
s_07490	GPR1	118	853	390	141	159	71	10	13	9	8	14	16	9	9	17
s_07491	GPR1	164	206	101	70	150	32	5	10	13	2	9	5	3	7	13
s_07492	GPR1	81	47	69	51	190	90	7	6	3	3	7	5	8	4	5
s_07493	CCR10	165	148	44	45	303	121	3	5	7	2	12	1	5	6	6
s_07494	CCR10	118	91	43	107	208	200	4	8	5	4	7	5	1	4	4
s_07495	CCR10	51	66	6	27	72	82	1	1	2	2	0	2	2	1	4
s_07496	CCR10	53	17	90	89	200	187	69	90	109	9	1	8	4	4	3
s_07497	GPR3	297	254	35	156	525	968	217	664	537	20	21	23	115	103	90
s_07498	GPR3	63	199	276	22	174	226	2	8	7	6	6	8	6	4	6
s_07499	GPR3	201	239	55	68	285	196	5	10	7	9	14	8	4	13	12
s_07500	GPR3	28	40	0	138	51	2	1	3	0	1	2	2	1	1	4
s_07501	GPR4	113	73	26	71	213	89	4	4	9	5	4	3	3	4	6
s_07502	GPR4	50	13	64	43	19	1	1	2	1	1	0	1	1	2	1
s_07503	GPR4	50	71	21	1	0	0	1	0	1	0	1	1	0	0	0
s_07504	GPR4	116	184	98	47	68	17	4	8	11	6	10	6	5	6	6
s_07505	XCR1	41	83	66	14	200	65	3	3	1	1	3	3	0	2	2
s_07506	XCR1	56	16	0	17	132	38	1	2	1	0	0	1	0	0	2
s_07507	XCR1	115	9	24	33	1	1	1	0	1	1	1	2	1	0	1
s_07508	XCR1	43	87	4	100	172	123	259	604	475	6	11	4	9	6	9
s_07509	GPR6	11	41	179	43	38	12	0	4	2	3	5	2	0	5	5
s_07510	GPR6	70	3	22	27	177	120	2	2	0	3	0	1	2	0	0
s_07511	GPR6	63	140	291	24	199	266	3	2	3	1	5	7	1	5	3
s_07512	GPR6	415	266	350	165	297	153	4	11	15	11	13	13	11	10	11
s_07513	NPBWR1	13	19	5	23	65	3	2	6	5	2	2	0	1	1	5
s_07514	NPBWR1	225	222	217	62	181	249	5	9	6	3	9	8	2	3	9
s_07515	NPBWR1	28	34	3	17	1	1	1	1	2	1	2	1	0	2	0
s_07516	NPBWR1	119	60	58	42	45	57	319	594	554	7	12	9	2	11	9
s_07517	NPBWR2	2	0	0	0	0	0	0	0	1	0	0	0	0	0	0
s_07518	NPBWR2	69	70	13	39	208	49	0	3	4	3	4	1	2	2	2
s_07519	NPBWR2	120	254	217	113	251	253	295	614	823	8	35	10	90	177	223
s_07520	NPBWR2	112	196	94	63	115	7	7	10	13	8	15	8	11	3	11
s_07521	CXCR3	155	217	34	132	289	69	3	7	5	6	3	7	4	8	5
s_07522	CXCR3	84	213	99	17	68	1	2	8	4	2	1	3	3	5	3
s_07523	CXCR3	136	19	26	0	151	68	1	2	2	4	1	5	0	3	1
s_07524	CXCR3	80	59	54	19	68	3	2	3	3	4	0	2	1	3	4
s_07525	PRLHR	263	54	9	61	349	343	211	417	543	12	7	10	5	47	10
s_07526	PRLHR	80	54	2	2	200	4	2	5	3	3	3	5	3	4	5
s_07527	PRLHR	57	32	0	1	99	2	2	1	0	0	3	0	0	3	2
s_07528	PRLHR	47	127	77	0	20	8	5	7	8	7	6	2	3	3	8
s_07529	GPR12	2	75	3	35	0	1	1	3	0	1	2	0	2	0	0
s_07530	GPR12	38	0	47	13	1	0	0	1	2	2	2	0	0	0	1
s_07531	GPR12	96	133	77	86	73	116	3	4	0	2	2	3	2	5	4
s_07532	GPR12	133	65	15	83	238	49	1	4	3	2	4	3	0	4	4
s_07533	UTS2R	248	221	100	166	295	182	6	19	8	6	12	6	6	9	20
s_07534	UTS2R	262	152	3	36	214	54	3	8	10	5	15	6	2	3	6
s_07535	UTS2R	151	251	57	43	91	60	3	4	4	10	5	7	2	1	5
s_07536	UTS2R	111	57	23	60	116	73	159	231	237	2	5	6	178	161	289
s_07537	GPR15	51	41	3	64	76	9	2	6	4	1	5	1	2	5	3
s_07538	GPR15	255	223	76	97	291	311	502	876	965	15	13	16	9	40	13
s_07539	GPR15	86	26	57	60	371	431	125	205	155	6	13	7	4	7	13
s_07540	GPR15	249	66	147	92	595	165	87	185	402	31	14	37	5	10	15
s_07541	GPR17	32	24	140	89	156	149	3	8	1	5	3	3	1	4	3
s_07542	GPR17	76	45	0	17	15	1	1	1	1	0	0	1	2	0	2
s_07543	GPR17	3	28	7	0	24	0	1	0	0	0	1	0	1	1	1
s_07544	GPR17	60	48	19	0	54	49	0	16	20	3	1	0	1	1	2
s_07545	GPR18	15	68	43	1	49	39	0	2	4	1	0	1	2	1	3
s_07546	GPR18	0	0	0	17	52	0	0	0	0	0	0	1	0	0	0
s_07547	GPR18	78	175	18	31	266	23	4	8	2	4	7	0	4	1	4
s_07548	GPR18	22	0	0	11	3	0	0	0	0	0	3	0	0	1	0
s_07549	GPR19	80	36	40	13	133	37	4	4	8	3	2	1	2	2	6
s_07550	GPR19	203	202	2	70	120	50	2	8	5	8	5	2	2	5	6
s_07551	GPR19	43	94	50	50	83	126	2	3	2	7	2	5	2	3	1
s_07552	GPR19	24	6	0	11	81	12	0	2	0	1	0	0	0	0	1
s_07553	GPR20	76	87	6	62	24	28	1	2	2	1	2	3	2	2	3
s_07554	GPR20	85	4	2	63	27	64	1	1	1	0	3	1	0	1	2
s_07555	GPR20	39	1	3	39	91	21	2	8	6	4	6	5	2	3	2
s_07556	GPR20	24	157	105	0	2	2	0	0	4	16	1	3	2	2	3
s_07557	GPR21	59	34	14	26	85	2	0	3	3	1	2	0	0	0	0
s_07558	GPR21	154	250	407	174	511	378	88	192	243	18	11	12	24	13	12
s_07559	GPR21	26	1	1	0	33	3	1	2	2	2	4	0	1	4	3
s_07560	GPR21	74	63	33	17	143	55	1	5	0	2	3	1	2	5	6
s_07561	GPR22	69	34	19	110	233	5	3	11	17	7	5	9	7	8	5
s_07562	GPR22	19	32	0	0	103	2	3	3	2	5	6	1	2	0	0
s_07563	GPR22	25	20	22	0	95	108	0	4	3	2	3	1	0	2	1
s_07564	GPR22	65	32	19	39	57	35	1	0	0	0	1	0	2	1	0
s_07565	LPAR4	23	16	0	11	0	0	0	0	1	0	0	0	1	1	1
s_07566	LPAR4	102	178	47	37	69	23	2	5	4	3	8	2	1	2	5
s_07567	LPAR4	60	126	4	85	144	58	169	494	306	22	9	8	28	23	2
s_07568	LPAR4	52	82	1	22	105	158	2	2	1	0	3	2	1	2	4
s_07569	MCHR1	75	113	148	96	137	284	51	211	91	0	7	5	3	6	5
s_07570	MCHR1	95	291	275	17	287	3	4	3	3	3	6	2	1	8	6
s_07571	MCHR1	221	83	103	60	135	54	0	9	8	4	2	2	0	1	4
s_07572	MCHR1	115	93	95	52	99	1	1	3	4	5	2	2	23	3	3
s_07573	GPR25	118	71	20	60	151	34	1	1	1	0	4	3	0	0	4
s_07574	GPR25	146	51	1	71	72	50	130	405	178	16	32	53	3	20	25
s_07575	GPR25	103	122	151	128	129	153	169	224	186	5	8	8	4	9	10
s_07576	GPR25	66	8	10	19	104	0	1	0	1	0	1	1	0	1	1
s_07577	GPR26	112	29	9	61	121	140	48	50	83	11	13	11	7	17	14
s_07578	GPR26	0	4	0	8	74	64	0	1	0	0	0	1	0	2	0
s_07579	GPR26	102	50	84	103	358	288	183	432	302	44	7	20	96	127	154
s_07580	GPR26	156	142	40	30	134	94	5	7	9	8	13	0	1	1	6
s_07581	GPR27	28	21	0	41	1	64	88	335	282	4	2	2	1	4	7
s_07582	GPR27	45	4	5	18	56	0	5	0	2	3	4	0	0	1	1
s_07583	GPR27	147	137	191	109	156	13	5	11	7	7	17	7	8	5	12
s_07584	GPR27	74	41	53	35	123	192	2	3	4	6	3	7	1	3	0
s_07585	GPER1	90	79	62	74	117	1	0	4	3	0	4	4	0	3	4
s_07586	GPER1	21	56	99	1	44	0	0	2	2	1	5	1	0	0	0
s_07587	GPER1	100	86	26	15	236	347	688	1499	1332	13	18	13	35	91	150
s_07588	GPER1	20	49	12	27	198	116	46	21	59	0	1	4	3	3	1
s_07589	GPR31	19	0	0	5	128	0	1	1	0	0	1	1	1	0	2
s_07590	GPR31	7	3	15	33	158	244	5	3	3	2	2	2	1	2	2
s_07591	GPR31	50	14	0	8	3	18	2	2	0	1	1	2	0	0	1
s_07592	GPR31	67	47	3	26	61	0	0	1	0	1	3	3	0	0	1
s_07593	GPR32	51	188	9	31	297	508	75	98	55	9	10	9	5	4	10
s_07594	GPR32	84	60	247	41	67	6	5	2	7	2	3	3	2	2	5
s_07595	GPR32	48	16	2	43	80	159	107	363	291	7	6	4	2	0	6
s_07596	GPR32	55	10	21	19	135	19	1	6	3	1	1	2	6	2	7
s_07597	GPR33	71	53	81	43	138	230	188	437	256	6	7	4	3	4	4
s_07598	GPR33	412	395	3	63	209	250	5	9	8	6	3	2	2	7	12
s_07599	GPR33	56	131	60	61	217	205	27	261	72	2	4	3	18	7	48
s_07600	GPR33	42	2	66	17	21	0	0	1	1	0	0	0	0	0	2
s_07601	GPR34	54	58	11	73	68	21	2	5	4	0	3	0	0	2	1
s_07602	GPR34	102	63	18	5	80	8	0	3	6	1	4	1	2	1	2
s_07603	GPR34	125	46	4	64	202	27	3	0	4	2	3	2	1	2	5
s_07604	GPR34	99	109	125	32	125	122	8	5	5	7	1	5	4	2	2
s_07605	GPR35	246	138	238	110	431	368	3	13	8	7	13	8	9	10	9
s_07606	GPR35	32	59	0	13	98	1	0	2	0	0	0	0	0	1	0
s_07607	GPR35	125	53	33	127	135	92	32	3	2	2	2	2	0	2	5
s_07608	GPR35	124	180	95	40	202	82	5	11	10	9	8	5	8	9	8
s_07609	GPR37	1	2	0	2	2	0	0	3	0	1	0	3	0	2	1
s_07610	GPR37	96	19	60	38	134	26	3	2	6	3	1	2	1	7	5
s_07611	GPR37	34	16	0	36	100	17	0	1	0	0	4	0	1	0	2
s_07612	GPR37	35	1	0	7	49	1	0	3	2	0	2	1	0	0	0
s_07613	MLNR	132	138	17	69	164	36	0	4	7	3	1	1	2	5	3
s_07614	MLNR	14	12	25	1	85	7	2	4	0	1	2	1	0	4	3
s_07615	MLNR	102	23	17	12	206	299	123	288	338	8	9	2	4	6	6
s_07616	MLNR	0	0	0	0	0	0	0	0	0	0	0	1	0	0	0
s_07617	GPR39	325	126	220	121	305	125	58	129	224	7	10	16	17	9	6
s_07618	GPR39	110	183	3	103	161	122	115	319	248	11	45	7	8	6	9
s_07619	GPR39	143	42	50	18	146	99	1	3	3	3	2	2	2	1	3
s_07620	GPR39	89	190	272	44	385	47	9	4	6	10	23	5	6	5	3
s_07621	FFAR1	77	27	33	77	76	5	1	1	5	4	7	1	2	3	0
s_07622	FFAR1	104	263	112	77	128	23	0	5	4	4	5	2	1	3	5
s_07623	FFAR1	49	313	115	33	179	162	20	57	52	7	4	4	3	5	8
s_07624	FFAR1	48	2	0	39	25	3	1	2	1	0	4	2	0	2	2
s_07625	FFAR3	55	92	1	9	155	106	1	1	3	3	0	2	3	1	0
s_07626	FFAR3	20	0	2	11	59	15	1	0	0	4	0	0	0	1	2
s_07627	FFAR3	69	19	175	40	29	3	2	6	0	1	16	4	0	4	4
s_07628	FFAR3	55	2	341	26	71	13	0	3	2	1	4	2	1	4	4
s_07629	FFAR2	111	69	119	65	129	9	1	8	3	4	6	2	5	2	2
s_07630	FFAR2	0	0	0	0	0	0	0	0	0	0	2	0	0	0	0
s_07631	FFAR2	158	188	3	56	180	60	217	215	234	8	11	7	16	12	43
s_07632	FFAR2	31	20	2	23	18	107	141	581	318	3	7	4	19	11	28
s_07633	GRK4	95	13	110	31	412	145	248	570	442	5	32	8	17	20	23
s_07634	GRK4	339	120	1	105	120	32	1	5	6	5	2	4	3	10	5
s_07635	GRK4	110	175	144	36	3	20	3	3	5	3	4	7	2	4	1
s_07636	GRK4	44	63	2	68	180	4	2	10	4	6	7	1	3	1	4
s_07637	GRK5	182	79	33	95	169	372	388	590	587	17	27	12	24	30	19
s_07638	GRK5	79	80	50	66	453	427	717	1646	1394	32	52	34	730	786	1128
s_07639	GRK5	112	55	75	37	344	388	426	509	296	10	10	13	8	9	17
s_07640	GRK5	60	147	214	52	235	121	4	6	9	6	8	2	4	4	6
s_07641	GRK6	113	244	81	57	137	36	4	6	3	2	6	4	3	3	4
s_07642	GRK6	84	66	49	66	143	128	2	5	3	2	4	5	3	2	4
s_07643	GRK6	11	0	0	0	58	48	0	0	0	2	2	1	0	0	1
s_07644	GRK6	48	85	40	78	90	9	193	769	582	5	37	6	5	18	15
s_07645	MKNK2	54	47	55	18	118	153	175	189	157	4	6	47	5	1	5
s_07646	MKNK2	127	40	35	15	28	57	1	1	1	1	0	0	1	1	1
s_07647	MKNK2	25	56	36	42	40	10	1	0	0	1	1	2	0	0	1
s_07648	MKNK2	78	4	13	26	184	172	96	298	366	5	8	3	4	7	5
s_07649	GPS1	2	0	0	52	16	133	1	3	0	4	2	0	0	0	0
s_07650	GPS1	24	0	0	0	13	1	0	0	0	0	0	0	0	0	0
s_07651	GPS1	58	23	0	1	54	125	34	32	14	0	0	5	1	1	1
s_07652	GPS1	0	0	0	0	2	0	0	0	0	0	0	0	0	0	0
s_07653	GPS2	7	25	0	29	11	38	3	4	2	1	3	0	0	0	0
s_07654	GPS2	19	1	0	28	36	0	1	1	1	0	0	1	0	0	1
s_07655	GPS2	11	0	1	0	0	1	0	0	0	0	0	0	0	0	0
s_07656	GPS2	8	11	6	0	1	1	0	3	0	2	2	0	0	1	2
s_07657	GPT	31	125	80	41	70	5	0	6	0	1	3	1	0	5	1
s_07658	GPT	39	136	39	20	71	145	70	133	268	5	4	0	3	3	6
s_07659	GPT	43	33	17	87	21	214	175	721	495	9	7	18	4	4	4
s_07660	GPT	55	21	1	25	128	77	1	1	2	1	1	2	0	2	2
s_07661	GPX1	100	64	99	34	236	170	2	7	5	5	8	3	1	2	3
s_07662	GPX1	108	35	4	73	91	156	34	2	3	1	3	0	3	3	3
s_07663	GPX1	93	137	2	1	78	3	1	6	1	3	3	2	5	4	5
s_07664	GPX1	17	22	1	0	82	38	0	1	1	2	0	0	0	0	2
s_07665	GPX2	138	103	41	93	254	123	2	8	6	9	10	6	4	5	4
s_07666	GPX2	79	95	61	118	115	23	2	40	2	3	2	1	2	1	1
s_07667	GPX2	39	74	141	9	148	115	0	5	2	2	3	4	2	8	7
s_07668	GPX2	50	13	20	73	181	121	1	3	3	5	0	7	1	2	12
s_07669	GPX3	239	223	191	86	258	359	109	155	104	8	30	4	2	6	10
s_07670	GPX3	94	77	39	32	221	20	1	2	1	0	3	1	0	0	5
s_07671	GPX3	40	58	89	30	196	118	3	3	3	5	2	1	1	5	3
s_07672	GPX3	20	32	1	37	198	241	0	5	16	3	2	3	3	6	6
s_07673	GPX4	80	9	2	34	76	102	1	4	4	4	2	2	1	3	0
s_07674	GPX4	58	10	6	43	42	64	1	0	3	5	2	0	1	3	0
s_07675	GPX4	160	33	79	19	35	2	2	5	3	2	5	2	0	6	2
s_07676	GPX4	9	0	0	28	16	0	2	0	1	0	0	0	0	0	0
s_07677	GPX5	57	3	10	100	91	2	4	3	5	2	6	5	1	8	5
s_07678	GPX5	84	64	40	6	5	92	1	3	3	1	0	2	1	1	6
s_07679	GPX5	167	85	2	15	66	84	2	1	1	2	6	4	3	4	1
s_07680	GPX5	140	339	687	32	234	174	231	784	613	19	19	8	5	19	24
s_07681	GPX7	46	31	1	14	34	1	1	1	0	0	0	0	1	0	1
s_07682	GPX7	93	114	22	61	505	111	498	798	1092	25	44	28	54	46	36
s_07683	GPX7	79	41	51	23	86	2	3	4	2	3	7	6	22	3	6
s_07684	GPX7	77	38	37	69	219	207	4	7	6	12	4	8	7	1	8
s_07685	GRB2	8	0	0	40	48	0	1	0	1	4	0	3	0	2	1
s_07686	GRB2	4	0	0	14	8	35	0	0	1	1	1	0	0	1	0
s_07687	GRB2	20	0	0	73	74	43	0	0	0	0	0	0	0	0	0
s_07688	GRB2	25	0	1	43	53	1	2	2	1	2	3	1	1	1	0
s_07689	GRB7	271	252	83	122	319	311	5	13	11	6	9	7	7	4	8
s_07690	GRB7	210	309	70	125	352	363	77	140	41	24	13	9	10	12	12
s_07691	GRB7	17	57	47	0	3	0	0	1	4	1	0	1	0	0	1
s_07692	GRB7	212	127	125	154	197	111	2	9	6	10	9	4	4	6	12
s_07693	GRB10	165	113	241	58	152	17	1	10	3	5	2	19	2	3	9
s_07694	GRB10	34	9	20	26	137	72	4	8	6	2	5	1	2	1	6
s_07695	GRB10	75	57	2	65	48	159	1	8	11	4	1	2	2	4	3
s_07696	GRB10	8	34	125	9	1	7	1	2	0	1	1	0	1	0	0
s_07697	GRB14	49	25	65	32	47	1	1	1	1	1	0	0	1	1	0
s_07698	GRB14	136	26	0	3	169	224	2	7	4	1	12	4	3	6	7
s_07699	GRB14	105	59	37	8	90	159	316	819	771	8	9	12	36	27	38
s_07700	GRB14	0	0	0	0	0	0	0	0	0	0	0	0	0	0	0
s_07701	RAPGEF1	19	120	24	100	116	26	0	1	4	2	2	3	3	1	4
s_07702	RAPGEF1	149	151	10	84	193	204	215	436	477	11	16	23	4	27	5
s_07703	RAPGEF1	224	61	2	37	200	301	57	221	90	22	8	17	2	3	5
s_07704	RAPGEF1	9	4	1	57	67	18	0	1	1	1	2	1	1	0	2
s_07705	GRIA1	70	142	34	17	91	45	6	12	4	5	4	6	4	2	10
s_07706	GRIA1	18	10	1	72	47	0	1	1	3	2	1	1	1	2	1
s_07707	GRIA1	71	3	2	65	17	35	1	1	2	3	1	2	2	2	2
s_07708	GRIA1	84	136	91	113	80	279	72	117	145	2	10	5	10	6	7
s_07709	GRIA2	101	70	49	11	49	27	0	1	3	1	1	0	1	1	1
s_07710	GRIA2	20	34	2	21	50	21	4	105	80	1	2	3	1	2	5
s_07711	GRIA2	87	78	83	26	219	220	0	3	6	4	4	7	2	1	6
s_07712	GRIA2	22	34	30	0	38	0	0	0	1	0	0	1	0	0	3
s_07713	GRIA3	38	85	276	18	63	69	89	184	166	51	41	27	0	2	9
s_07714	GRIA3	271	278	80	111	281	92	458	686	508	14	12	11	10	12	10
s_07715	GRIA3	54	13	4	16	89	29	3	4	3	1	4	4	0	0	1
s_07716	GRIA3	136	117	161	43	271	373	3	17	23	6	3	7	3	3	4
s_07717	GRIA4	22	47	2	58	33	0	1	1	3	3	3	0	0	2	6
s_07718	GRIA4	91	189	141	2	85	20	2	3	1	5	4	5	4	3	5
s_07719	GRIA4	69	106	53	24	133	2	5	10	11	5	8	6	2	5	8
s_07720	GRIA4	113	19	28	32	1	2	1	1	0	0	0	1	1	1	2
s_07721	GRID1	50	13	0	42	85	1	0	3	5	4	0	0	0	0	3
s_07722	GRID1	47	206	4	83	47	138	3	3	5	6	3	3	1	3	6
s_07723	GRID1	30	36	0	32	107	2	0	0	1	1	1	0	1	0	2
s_07724	GRID1	38	44	0	1	31	0	0	1	0	0	0	1	0	1	2
s_07725	GRID2	112	451	374	146	120	127	3	8	14	6	12	5	6	4	6
s_07726	GRID2	154	136	115	70	220	236	4	7	5	7	7	3	7	1	6
s_07727	GRID2	87	124	54	112	253	324	4	9	6	0	7	5	3	3	5
s_07728	GRID2	166	119	65	105	255	163	4	13	15	12	15	12	14	12	6
s_07729	GRN	172	110	97	48	222	71	3	4	3	2	5	3	1	3	4
s_07730	GRN	252	668	2835	161	141	91	8	18	22	15	59	36	45	6	26
s_07731	GRN	85	11	35	40	195	26	2	3	2	0	4	3	3	3	8
s_07732	GRN	73	32	119	33	56	0	1	1	5	1	0	1	0	1	4
s_07733	GRIK1	27	2	1	28	65	28	0	3	2	1	1	1	1	1	1
s_07734	GRIK1	69	21	2	69	199	38	65	409	324	9	32	33	18	7	9
s_07735	GRIK1	101	30	24	24	21	0	0	3	1	4	0	2	2	1	0
s_07736	GRIK1	59	11	1	27	27	51	0	4	4	0	0	2	0	2	2
s_07737	GRIK2	110	92	36	143	154	93	1	2	8	6	5	4	3	5	5
s_07738	GRIK2	132	144	5	64	184	13	0	9	5	3	5	5	1	0	5
s_07739	GRIK2	220	236	96	104	501	374	3	11	11	8	10	9	6	13	10
s_07740	GRIK2	174	39	64	42	186	253	5	6	10	8	5	7	4	9	10
s_07741	GRIK3	93	23	55	35	95	132	6	7	3	5	6	7	5	4	5
s_07742	GRIK3	85	72	53	43	90	95	2	3	4	2	4	3	2	1	6
s_07743	GRIK3	72	34	1	11	20	3	0	0	0	3	3	0	0	2	0
s_07744	GRIK3	14	0	0	20	106	43	1	0	0	1	0	1	0	1	1
s_07745	GRIK4	115	163	13	72	70	369	1	6	5	2	7	0	1	2	2
s_07746	GRIK4	199	45	89	16	15	31	1	5	3	1	2	3	1	2	2
s_07747	GRIK4	65	201	315	39	47	37	4	2	6	4	6	4	3	1	5
s_07748	GRIK4	60	100	88	73	204	7	4	0	1	1	3	3	0	0	2
s_07749	GRIK5	81	84	6	33	133	15	2	3	3	3	2	2	5	0	3
s_07750	GRIK5	16	10	67	18	75	142	2	1	1	1	4	2	1	2	1
s_07751	GRIK5	0	43	0	28	5	0	0	1	2	1	0	0	3	2	6
s_07752	GRIK5	13	38	0	6	63	2	1	2	2	0	0	1	0	1	2
s_07753	GRIN1	44	58	2	29	27	8	0	1	1	2	0	3	2	1	0
s_07754	GRIN1	31	97	35	20	25	0	2	5	3	0	1	0	3	0	1
s_07755	GRIN1	30	76	390	30	79	94	0	3	4	2	3	3	1	3	5
s_07756	GRIN1	10	1	0	11	21	0	0	1	3	2	2	2	0	2	0
s_07757	GRIN2A	0	2	0	33	33	1	1	4	4	2	1	1	0	1	0
s_07758	GRIN2A	88	32	4	15	120	39	1	1	3	3	7	1	1	5	4
s_07759	GRIN2A	49	47	4	68	145	229	26	163	109	2	5	3	18	9	2
s_07760	GRIN2A	89	201	49	65	185	103	91	158	129	0	5	5	2	1	5
s_07761	GRIN2B	37	159	38	28	69	46	2	3	8	3	3	3	5	2	4
s_07762	GRIN2B	62	21	1	1	36	41	0	2	3	1	1	1	0	0	3
s_07763	GRIN2B	0	0	32	20	0	1	3	1	0	1	0	1	0	1	0
s_07764	GRIN2B	143	80	122	13	53	20	0	2	3	1	4	5	2	7	3
s_07765	GRIN2C	81	24	3	24	102	65	2	2	5	2	1	1	0	2	1
s_07766	GRIN2C	1	0	0	28	2	0	0	3	1	1	1	1	1	0	1
s_07767	GRIN2C	3	2	0	25	11	0	0	0	1	2	0	0	0	0	1
s_07768	GRIN2C	20	67	62	36	46	0	1	3	2	5	2	0	2	4	2
s_07769	GRIN2D	46	29	12	49	3	0	0	1	3	2	1	0	0	0	2
s_07770	GRIN2D	98	8	0	1	0	101	0	1	1	3	1	0	1	0	0
s_07771	GRIN2D	16	165	39	54	80	162	0	5	6	1	4	2	0	5	0
s_07772	GRIN2D	7	11	5	20	43	168	1	2	1	3	2	2	0	1	1
s_07773	GRINA	41	7	0	24	13	0	1	0	0	1	3	1	0	0	1
s_07774	GRINA	89	61	1	7	49	91	98	494	326	3	8	6	2	15	16
s_07775	GRINA	14	214	0	31	59	19	1	0	0	4	4	1	0	1	2
s_07776	GRINA	18	3	1	17	85	0	1	0	3	0	0	1	0	0	1
s_07777	NR3C1	154	167	53	109	154	81	0	10	4	2	6	6	10	4	3
s_07778	NR3C1	52	76	0	57	16	3	2	8	1	3	6	4	1	4	9
s_07779	NR3C1	2	67	3	23	89	179	237	509	611	4	6	3	19	3	11
s_07780	NR3C1	16	39	0	9	29	20	2	1	2	0	1	0	0	0	0
s_07781	ARHGAP35	48	62	27	87	106	270	16	61	49	19	17	17	10	15	28
s_07782	ARHGAP35	101	38	37	140	131	49	1	3	4	4	2	6	3	3	6
s_07783	ARHGAP35	55	0	3	18	32	5	1	0	0	2	0	1	0	2	1
s_07784	ARHGAP35	46	39	52	18	19	2	2	4	7	2	2	0	2	2	1
s_07785	GRM1	73	175	148	83	284	95	1	4	3	3	5	3	2	4	5
s_07786	GRM1	119	20	132	14	23	154	1	2	5	2	2	2	2	5	5
s_07787	GRM1	14	14	17	103	117	43	3	1	3	2	4	3	0	1	1
s_07788	GRM1	102	30	3	71	157	167	62	215	209	19	33	5	38	91	70
s_07789	GRM2	245	206	27	14	161	36	5	10	7	5	10	6	0	6	8
s_07790	GRM2	60	38	14	116	200	63	1	6	3	2	1	3	0	5	2
s_07791	GRM2	120	41	139	60	178	9	3	4	5	2	3	4	3	2	2
s_07792	GRM2	26	8	3	70	98	99	1	10	8	5	5	7	4	4	5
s_07793	GRM3	111	17	31	47	150	89	4	3	1	4	3	1	1	4	7
s_07794	GRM3	123	52	63	169	387	397	107	395	182	8	16	4	8	12	16
s_07795	GRM3	149	68	39	139	233	136	0	8	2	4	5	4	5	4	5
s_07796	GRM3	246	489	512	119	236	210	219	464	527	59	18	22	4	9	12
s_07797	GRM4	19	0	0	0	0	0	0	0	0	0	0	0	0	0	0
s_07798	GRM4	72	24	1	19	89	101	30	155	28	2	2	2	3	3	3
s_07799	GRM4	37	10	3	0	18	0	0	0	0	2	3	3	1	0	0
s_07800	GRM4	10	6	75	0	1	0	0	3	0	0	1	0	0	1	0
s_07801	GRM5	100	45	92	56	192	164	1	2	3	1	2	1	1	1	5
s_07802	GRM5	46	4	1	46	43	55	0	2	1	1	1	2	2	2	1
s_07803	GRM5	41	31	176	23	65	140	2	10	3	2	0	6	1	4	5
s_07804	GRM5	53	76	4	1	4	0	0	0	0	1	1	0	2	0	3
s_07805	GRM6	81	142	578	29	44	4	3	8	6	6	2	3	15	4	3
s_07806	GRM6	145	38	40	53	142	192	2	4	7	1	4	5	2	2	0
s_07807	GRM6	39	69	2	12	77	29	0	3	1	3	2	3	0	3	0
s_07808	GRM6	90	56	68	0	26	99	1	2	6	3	2	2	3	0	3
s_07809	GRM7	40	29	52	34	215	21	3	3	4	2	1	1	0	3	2
s_07810	GRM7	50	92	0	75	143	88	5	6	3	4	2	6	2	3	1
s_07811	GRM7	105	23	0	60	118	76	2	9	10	1	6	2	1	3	3
s_07812	GRM7	236	332	440	105	325	391	76	380	315	28	40	8	6	40	17
s_07813	GRM8	115	46	54	39	50	3	2	5	3	3	5	3	3	3	3
s_07814	GRM8	100	60	97	101	205	77	0	7	2	5	3	2	5	3	6
s_07815	GRM8	35	81	0	62	76	75	1	1	5	0	2	3	0	4	5
s_07816	GRM8	44	1	1	0	36	4	2	0	2	1	3	1	0	1	4
s_07817	CXCL1	23	3	0	28	60	0	0	2	1	0	0	0	3	0	3
s_07818	CXCL1	86	7	12	43	95	28	1	1	2	1	0	1	1	1	0
s_07819	CXCL1	118	38	34	18	15	1	0	0	4	1	1	2	0	1	0
s_07820	CXCL1	109	2	0	5	22	0	1	1	0	0	2	2	1	0	1
s_07821	CXCL2	24	25	26	40	182	70	98	360	287	5	7	4	31	23	10
s_07822	CXCL2	242	156	38	86	211	311	2	6	4	10	8	8	2	2	2
s_07823	CXCL2	55	1	0	11	12	1	1	1	2	2	1	4	0	0	0
s_07824	CXCL2	47	21	14	15	20	9	9	11	3	12	9	2	2	5	8
s_07825	CXCL3	31	109	9	47	42	1	2	1	1	0	3	1	0	1	6
s_07826	CXCL3	44	32	0	38	120	9	1	0	2	1	0	2	1	1	1
s_07827	CXCL3	63	14	0	12	23	0	0	0	2	1	0	2	0	0	0
s_07828	CXCL3	101	166	46	43	169	35	8	12	10	4	5	6	5	7	9
s_07829	GRP	42	13	15	61	23	0	1	2	2	0	0	0	0	2	0
s_07830	GRP	21	40	1	15	11	62	0	3	0	0	1	0	2	0	1
s_07831	GRP	0	24	1	0	0	1	0	1	1	0	2	0	0	0	0
s_07832	GRP	53	135	22	65	154	34	1	1	2	1	3	2	0	2	2
s_07833	PDIA3	85	62	31	20	44	22	1	4	3	1	0	0	1	0	0
s_07834	PDIA3	44	32	0	0	20	1	1	0	1	2	0	2	1	1	2
s_07835	PDIA3	33	9	11	17	14	10	4	13	17	9	13	14	11	12	10
s_07836	PDIA3	28	36	118	8	76	37	1	6	3	1	3	0	5	1	1
s_07837	GRPR	40	91	0	17	205	29	2	0	1	0	4	5	0	1	3
s_07838	GRPR	97	104	8	33	37	1	0	3	1	1	2	3	2	1	4
s_07839	GRPR	73	28	19	90	60	64	1	3	4	1	2	3	2	5	1
s_07840	GRPR	155	157	82	98	219	168	4	5	6	6	8	6	0	3	10
s_07841	GRSF1	19	6	0	31	122	29	1	3	1	0	4	0	0	0	2
s_07842	GRSF1	17	1	0	49	8	58	1	0	1	1	1	0	0	0	0
s_07843	GRSF1	0	1	0	4	25	0	1	0	1	1	0	0	0	0	1
s_07844	GRSF1	0	0	0	0	29	0	0	1	0	0	0	1	1	0	1
s_07845	GSC2	111	27	2	57	146	79	3	5	5	5	2	2	4	4	1
s_07846	GSC2	42	128	36	59	87	81	160	328	296	5	8	4	5	24	25
s_07847	GSC2	20	11	61	7	156	45	3	1	2	6	0	3	2	0	0
s_07848	GSC2	164	43	59	50	167	173	0	5	4	4	9	2	2	2	4
s_07849	GSK3A	27	0	1	37	41	30	3	1	1	5	6	2	2	2	5
s_07850	GSK3A	27	14	1	11	4	0	1	1	2	1	1	1	0	1	0
s_07851	GSK3A	41	3	2	8	30	0	0	0	0	0	0	0	0	1	1
s_07852	GSK3A	29	13	3	31	22	5	10	18	13	5	7	9	4	4	7
s_07853	GSK3B	73	34	5	35	36	120	405	533	560	10	16	9	130	120	217
s_07854	GSK3B	164	96	60	36	90	103	29	101	178	2	27	10	3	7	7
s_07855	GSK3B	105	97	54	76	74	45	1	8	7	4	7	4	2	3	5
s_07856	GSK3B	128	224	20	107	347	412	3	6	4	7	3	3	7	3	8
s_07857	GSN	23	116	2	33	65	178	183	364	94	4	10	1	14	4	4
s_07858	GSN	21	0	0	1	23	2	0	2	2	0	1	0	1	2	2
s_07859	GSN	56	8	55	13	131	310	2	3	4	5	3	3	3	2	4
s_07860	GSN	23	50	83	14	63	7	5	1	1	1	3	3	2	1	0
s_07861	GSPT1	14	1	0	43	36	158	134	188	181	1	3	1	2	1	2
s_07862	GSPT1	0	0	1	0	3	1	0	0	0	0	0	0	0	0	0
s_07863	GSPT1	0	0	0	0	0	0	0	0	0	0	0	0	0	0	0
s_07864	GSPT1	20	0	0	0	0	0	0	2	0	0	1	1	0	0	1
s_07865	GSR	146	102	4	21	139	10	1	2	3	2	5	4	5	2	7
s_07866	GSR	22	82	90	9	18	136	5	2	2	5	3	4	3	0	5
s_07867	GSR	2	25	6	19	39	9	1	2	1	0	0	2	0	0	1
s_07868	GSR	0	54	1	31	22	0	2	0	0	0	0	1	0	0	0
s_07869	GSS	58	29	1	115	67	40	3	1	1	2	4	0	2	1	2
s_07870	GSS	32	8	4	38	39	41	24	203	158	5	23	17	3	2	5
s_07871	GSS	42	1	1	1	41	1	0	0	1	2	2	2	0	3	2
s_07872	GSS	9	0	0	15	105	1	0	1	2	0	0	0	0	0	0
s_07873	GSTA1	36	27	1	21	17	1	0	1	2	2	1	1	0	1	0
s_07874	GSTA1	156	134	69	48	35	24	2	0	1	0	1	1	1	1	2
s_07875	GSTA1	75	74	61	24	61	138	1	9	3	4	3	3	1	2	2
s_07876	GSTA1	116	35	7	64	29	0	1	3	0	0	1	0	0	4	2
s_07877	GSTA2	51	50	12	63	86	27	2	7	4	7	8	5	1	5	4
s_07878	GSTA2	84	88	7	10	16	19	1	2	0	0	2	0	1	3	3
s_07879	GSTA2	65	31	18	1	82	8	1	2	2	3	0	1	0	2	2
s_07880	GSTA2	114	129	69	75	120	22	2	4	3	5	5	4	1	2	2
s_07881	GSTA3	58	44	18	36	147	135	2	6	12	3	3	3	1	3	2
s_07882	GSTA3	13	2	4	5	47	0	0	1	2	1	1	1	1	1	1
s_07883	GSTA3	136	50	0	57	176	44	2	5	3	6	5	3	3	4	2
s_07884	GSTA3	23	25	51	1	2	1	2	1	3	0	2	1	1	0	0
s_07885	GSTA4	119	46	20	48	139	70	1	5	2	5	3	4	2	1	6
s_07886	GSTA4	190	115	159	148	322	234	259	457	574	31	45	35	27	9	22
s_07887	GSTA4	67	11	1	114	74	56	1	7	7	3	4	4	0	1	2
s_07888	GSTA4	95	66	1	119	229	11	4	8	9	2	5	5	4	2	5
s_07889	GSTM1	84	84	14	36	74	14	1	7	5	11	4	0	0	3	1
s_07890	GSTM1	9	7	0	168	195	47	2	2	2	2	6	1	1	2	1
s_07891	GSTM1	170	114	75	212	289	362	131	367	190	17	19	13	11	17	28
s_07892	GSTM1	164	52	73	133	422	160	5	8	6	5	8	5	2	5	3
s_07893	GSTM2	143	123	132	31	94	192	328	786	326	36	40	20	4	70	32
s_07894	GSTM2	168	64	69	165	138	207	1	8	8	3	9	6	3	4	7
s_07895	GSTM2	41	106	164	53	55	35	1	2	1	2	2	2	0	2	5
s_07896	GSTM2	1	3	2	30	65	53	7	6	5	2	2	5	1	3	5
s_07897	GSTM3	139	102	36	128	140	134	4	10	5	4	3	6	1	6	8
s_07898	GSTM3	9	29	2	21	5	71	3	3	4	3	3	5	1	3	3
s_07899	GSTM3	81	44	79	109	107	44	1	6	2	4	4	3	3	2	2
s_07900	GSTM3	43	101	122	47	89	1	3	2	3	4	2	3	1	1	2
s_07901	GSTM4	15	188	268	1	126	110	73	131	140	0	3	3	3	6	4
s_07902	GSTM4	22	7	0	1	23	0	1	2	0	1	0	1	0	1	1
s_07903	GSTM4	82	73	4	44	148	47	1	5	2	2	1	1	0	3	0
s_07904	GSTM4	86	54	10	41	64	67	2	4	6	4	5	5	8	3	5
s_07905	GSTM5	19	1	0	59	28	73	0	5	1	2	4	3	0	0	3
s_07906	GSTM5	43	0	0	31	9	1	1	3	0	2	1	2	2	0	2
s_07907	GSTM5	40	0	0	1	86	0	1	2	0	1	0	1	2	0	1
s_07908	GSTM5	96	1	2	16	86	0	2	3	1	2	1	3	2	2	1
s_07909	GSTP1	142	125	27	121	113	170	0	3	5	6	4	8	4	3	5
s_07910	GSTP1	119	87	23	27	86	7	1	1	5	1	2	4	2	3	2
s_07911	GSTP1	30	6	1	15	29	135	1	2	7	1	2	2	0	1	1
s_07912	GSTP1	21	6	0	44	81	24	0	2	3	0	2	0	3	1	0
s_07913	GSTZ1	12	23	39	1	10	2	1	3	0	1	3	0	1	0	1
s_07914	GSTZ1	66	5	2	5	100	4	2	2	3	4	3	3	1	1	1
s_07915	GSTZ1	165	146	12	42	187	100	2	8	5	8	6	8	1	4	2
s_07916	GSTZ1	149	43	10	156	55	147	228	547	305	3	10	9	91	33	74
s_07917	MSH6	10	7	0	53	2	0	1	0	0	0	0	0	0	0	1
s_07918	MSH6	129	86	68	46	72	151	0	4	4	6	1	0	10	3	5
s_07919	MSH6	104	48	0	28	58	21	4	134	81	20	10	2	4	5	3
s_07920	MSH6	18	2	0	11	122	0	0	0	0	0	1	1	0	2	1
s_07921	GTF2A1	25	0	0	0	0	0	0	0	0	0	0	0	1	0	1
s_07922	GTF2A1	65	78	11	50	23	8	6	5	2	4	6	6	2	7	4
s_07923	GTF2A1	34	21	25	74	169	164	0	2	2	2	2	0	1	3	2
s_07924	GTF2A1	51	79	67	20	108	0	0	2	4	0	1	4	2	2	5
s_07925	GTF2A2	0	0	0	0	0	0	0	0	0	0	0	0	0	0	0
s_07926	GTF2A2	0	2	0	1	2	0	0	0	2	2	1	1	0	0	0
s_07927	GTF2A2	0	0	0	0	0	0	0	0	0	0	0	0	0	0	0
s_07928	GTF2A2	6	3	2	19	62	115	10	169	89	3	2	2	0	2	2
s_07929	GTF2B	0	0	0	7	4	1	0	0	0	0	0	0	0	0	0
s_07930	GTF2B	1	0	0	0	0	0	0	0	0	0	0	0	0	0	1
s_07931	GTF2B	0	0	0	0	0	0	0	0	0	0	0	0	0	0	0
s_07932	GTF2B	70	0	0	42	8	0	0	0	0	3	0	2	0	2	1
s_07933	GTF2E1	111	105	7	69	124	24	1	5	3	1	6	2	1	1	3
s_07934	GTF2E1	13	0	2	78	35	0	1	5	3	2	1	1	0	3	1
s_07935	GTF2E1	1	0	1	24	0	0	0	1	0	0	3	3	0	2	0
s_07936	GTF2E1	0	1	0	0	15	0	0	0	0	0	0	0	0	0	1
s_07937	GTF2E2	37	9	0	33	0	1	0	0	1	0	1	0	0	0	0
s_07938	GTF2E2	33	1	1	3	28	1	0	2	2	1	1	2	0	1	4
s_07939	GTF2E2	0	3	0	40	27	0	0	0	0	1	0	0	0	0	0
s_07940	GTF2E2	1	3	9	0	45	32	0	1	1	1	3	0	0	0	0
s_07941	GTF2F1	132	177	198	119	124	71	4	14	8	4	24	8	4	3	10
s_07942	GTF2F1	15	1	0	1	36	0	0	0	0	0	0	1	0	1	0
s_07943	GTF2F1	56	4	2	28	11	1	1	4	1	0	2	0	0	0	1
s_07944	GTF2F1	0	1	0	0	0	0	0	0	0	0	0	0	0	1	0
s_07945	GTF2F2	8	14	10	14	50	34	1	4	0	1	1	1	1	2	1
s_07946	GTF2F2	8	25	0	1	8	0	0	1	1	0	0	0	0	2	0
s_07947	GTF2F2	10	1	0	70	42	1	0	2	2	4	1	2	0	0	2
s_07948	GTF2F2	0	0	0	0	0	0	0	0	0	0	0	0	0	0	0
s_07949	GTF2H1	15	0	0	0	5	0	0	0	0	0	0	1	1	0	0
s_07950	GTF2H1	1	0	1	25	119	90	1	1	2	1	1	2	2	3	5
s_07951	GTF2H1	0	0	0	0	12	107	0	0	0	0	0	0	0	1	0
s_07952	GTF2H1	2	0	0	8	38	0	0	2	1	0	0	0	0	0	1
s_07953	GTF2H2	66	23	95	95	160	79	2	3	5	2	4	4	3	1	2
s_07954	GTF2H2	46	14	5	15	139	1	1	1	2	1	0	2	3	2	3
s_07955	GTF2H2	0	0	0	0	0	0	0	0	0	1	0	0	0	0	0
s_07956	GTF2H2	38	8	102	31	64	52	1	0	1	3	0	0	3	1	5
s_07957	GTF2H3	52	2	1	59	120	1	1	0	0	1	2	1	1	1	0
s_07958	GTF2H3	0	21	30	0	8	0	0	1	1	0	1	1	0	0	0
s_07959	GTF2H3	0	0	0	0	1	0	0	0	0	0	1	0	0	0	1
s_07960	GTF2H3	58	29	31	19	146	101	201	12334	527	37	69	44	57	125	159
s_07961	GTF2H4	0	2	1	15	1	1	1	1	0	1	0	2	0	0	0
s_07962	GTF2H4	2	0	0	0	1	0	0	0	1	0	1	0	0	0	0
s_07963	GTF2H4	0	0	0	0	1	0	0	0	1	0	1	0	0	0	1
s_07964	GTF2H4	52	5	1	17	97	19	1	7	8	5	11	5	6	6	7
s_07965	GTF2I	28	0	0	13	3	0	0	0	0	3	3	2	0	2	3
s_07966	GTF2I	37	0	2	3	113	1	0	0	1	2	1	3	0	1	1
s_07967	GTF2I	0	0	2	0	1	1	0	0	0	0	1	0	0	1	0
s_07968	GTF2I	76	173	1543	42	38	5	2	10	3	1	5	4	2	7	10
s_07969	GTF3A	1	28	1	0	80	38	2	2	0	1	0	0	0	1	0
s_07970	GTF3A	35	30	3	34	14	1	49	208	102	0	2	6	1	19	27
s_07971	GTF3A	0	0	0	22	1	0	0	0	0	0	0	0	0	0	0
s_07972	GTF3A	44	0	0	1	1	0	0	0	0	2	0	0	0	0	0
s_07973	BRF1	13	5	0	69	33	1	1	1	1	0	1	1	2	0	0
s_07974	BRF1	79	32	49	118	162	2	1	3	3	6	5	2	0	5	4
s_07975	BRF1	22	0	0	20	0	0	1	0	1	2	0	0	0	0	2
s_07976	BRF1	7	101	20	20	25	2	0	1	0	2	0	2	1	0	0
s_07977	GTF3C1	5	0	0	98	0	0	1	0	1	0	0	1	0	2	0
s_07978	GTF3C1	125	127	54	149	329	349	2	3	4	5	4	1	7	4	6
s_07979	GTF3C1	56	39	0	37	33	0	1	2	1	2	1	1	2	1	1
s_07980	GTF3C1	0	32	32	103	3	1	1	3	1	0	4	1	0	0	0
s_07981	GTF3C2	9	16	4	89	34	74	0	1	2	1	2	0	1	0	2
s_07982	GTF3C2	0	11	0	74	26	0	0	1	0	2	1	0	1	1	3
s_07983	GTF3C2	35	97	12	15	95	0	0	3	7	1	3	2	0	4	3
s_07984	GTF3C2	6	0	0	5	7	1	1	3	2	2	2	0	0	0	0
s_07985	GUCY1A2	243	134	530	137	395	237	6	13	9	14	19	10	5	5	15
s_07986	GUCY1A2	290	218	104	129	484	615	113	294	356	10	13	14	10	11	15
s_07987	GUCY1A2	48	138	66	44	128	119	0	1	1	8	7	3	0	2	3
s_07988	GUCY1A2	148	163	102	43	306	105	8	23	8	7	8	12	3	5	7
s_07989	GUCA1A	2	10	0	51	168	27	3	5	1	1	2	2	2	1	3
s_07990	GUCA1A	47	30	38	47	39	1	0	2	1	1	2	2	0	2	1
s_07991	GUCA1A	24	17	15	24	48	5	1	2	1	0	1	2	0	0	0
s_07992	GUCA1A	63	8	0	41	61	1	1	1	2	1	3	1	1	0	1
s_07993	GUCA1B	123	62	102	50	124	71	185	201	193	6	2	3	8	3	14
s_07994	GUCA1B	48	60	4	59	240	70	4	10	8	0	3	8	5	3	11
s_07995	GUCA1B	2	2	0	1	116	0	0	2	4	1	5	1	2	0	4
s_07996	GUCA1B	166	120	24	52	222	776	15	7	3	9	6	9	6	6	4
s_07997	GUCA2A	43	91	121	1	63	23	10	5	0	1	1	1	1	2	1
s_07998	GUCA2A	155	28	167	68	135	55	9	16	14	20	19	13	11	12	11
s_07999	GUCA2A	45	11	3	24	144	13	1	2	6	3	1	3	0	3	1
s_08000	GUCA2A	24	128	97	16	58	23	3	8	1	3	6	5	4	0	2
s_08001	GUCA2B	31	1	0	7	97	0	1	5	4	2	5	3	1	2	4
s_08002	GUCA2B	176	212	52	135	374	44	13	17	21	17	12	15	11	17	23
s_08003	GUCA2B	168	198	92	99	403	297	507	1459	1024	16	23	16	33	10	16
s_08004	GUCA2B	24	3	1	31	213	31	2	2	3	3	2	2	1	1	0
s_08005	GUCY1A3	40	39	52	34	236	214	2	4	9	6	2	3	2	1	8
s_08006	GUCY1A3	44	9	13	0	94	140	1	1	2	0	2	0	3	0	2
s_08007	GUCY1A3	28	153	47	21	55	74	3	2	2	2	4	1	2	3	1
s_08008	GUCY1A3	11	77	10	30	122	32	2	7	6	3	4	7	3	6	3
s_08009	GUCY1B3	147	221	159	93	234	337	144	594	432	56	23	35	26	15	10
s_08010	GUCY1B3	51	16	54	60	191	279	68	102	84	6	8	8	1	4	1
s_08011	GUCY1B3	177	97	58	104	262	210	23	173	119	11	12	9	10	58	27
s_08012	GUCY1B3	211	155	74	16	128	21	7	5	9	2	4	3	4	7	6
s_08013	GUCY2C	112	57	28	3	61	169	265	608	525	10	11	11	4	9	7
s_08014	GUCY2C	52	24	46	57	112	153	2	0	2	1	4	2	1	0	1
s_08015	GUCY2C	26	44	0	0	27	0	0	2	0	0	4	1	1	1	1
s_08016	GUCY2C	0	0	0	0	11	0	0	0	0	1	0	1	0	0	0
s_08017	GUCY2F	47	89	89	40	94	2	3	3	3	1	1	1	0	1	3
s_08018	GUCY2F	106	191	274	22	45	20	5	5	9	4	3	5	3	3	6
s_08019	GUCY2F	41	71	101	24	114	225	434	882	799	36	11	15	275	596	742
s_08020	GUCY2F	48	48	41	77	149	143	1	1	3	2	0	2	1	0	2
s_08021	GUK1	2	0	0	8	1	1	0	0	1	0	0	1	0	0	0
s_08022	GUK1	13	0	0	0	0	0	0	0	0	0	0	0	0	0	0
s_08023	GUK1	0	0	0	0	0	0	0	0	0	0	0	0	0	0	0
s_08024	GUK1	0	0	0	0	0	0	0	0	0	0	0	0	0	0	0
s_08025	GUSB	92	29	311	57	76	49	2	5	5	2	3	4	0	4	2
s_08026	GUSB	76	88	1	84	163	351	2	4	5	6	7	7	2	2	4
s_08027	GUSB	35	20	19	2	340	3	1	1	2	6	3	1	1	3	2
s_08028	GUSB	26	17	3	71	70	52	0	3	4	2	1	4	1	2	4
s_08029	GYG1	79	53	158	6	191	109	5	13	13	13	9	14	5	13	13
s_08030	GYG1	88	23	8	51	86	211	136	387	276	8	13	7	25	29	5
s_08031	GYG1	2	7	0	24	21	156	0	1	1	2	2	2	1	2	2
s_08032	GYG1	12	0	0	0	60	87	0	0	0	0	4	1	0	0	0
s_08033	GYPA	106	195	134	92	224	310	1	4	3	7	7	5	1	5	6
s_08034	GYPA	134	21	1	34	60	170	2	3	2	1	2	1	1	2	1
s_08035	GYPA	55	168	125	40	80	1	2	3	1	3	1	2	10	1	3
s_08036	GYPA	28	70	39	42	33	21	1	2	5	5	6	4	5	3	9
s_08037	GYPB	103	30	39	35	155	231	2	4	6	5	2	1	1	3	6
s_08038	GYPB	124	243	444	122	153	134	5	10	7	8	12	3	4	4	7
s_08039	GYPB	48	19	3	81	143	12	3	6	1	1	2	1	0	2	2
s_08040	GYPB	58	141	458	53	202	183	260	459	496	10	14	8	5	25	20
s_08041	GYPC	376	264	140	118	280	263	105	81	68	17	8	4	8	4	5
s_08042	GYPC	157	779	57	85	407	171	7	9	11	15	13	12	3	7	10
s_08043	GYPC	321	247	322	113	468	220	78	50	91	11	12	7	13	25	57
s_08044	GYPC	195	105	174	176	343	50	3	3	6	5	6	3	3	7	5
s_08045	GYPE	179	109	137	75	260	456	396	650	691	16	16	8	32	15	31
s_08046	GYPE	278	120	66	79	311	514	26	149	37	12	12	5	11	8	9
s_08047	GYPE	28	107	81	10	48	67	141	85	97	4	11	7	4	10	2
s_08048	GYPE	216	148	34	85	255	19	6	6	14	12	11	7	3	5	9
s_08049	GYS1	57	2	1	46	67	21	0	1	1	2	2	1	3	0	1
s_08050	GYS1	0	1	4	17	51	1	0	1	2	2	2	1	0	0	0
s_08051	GYS1	49	11	44	17	6	0	1	1	1	0	0	5	0	0	1
s_08052	GYS1	67	43	56	19	169	235	34	62	6	2	3	2	2	6	4
s_08053	GYS2	4	0	0	1	8	0	0	0	0	1	0	1	0	0	1
s_08054	GYS2	80	35	53	66	143	77	2	4	1	5	2	2	0	4	6
s_08055	GYS2	17	4	1	5	65	9	146	161	155	3	1	2	1	2	6
s_08056	GYS2	53	71	17	14	170	40	3	4	1	2	4	2	3	3	1
s_08057	GZMH	297	420	156	113	363	190	11	15	12	9	17	13	5	5	20
s_08058	GZMH	88	33	8	84	99	263	70	11	5	8	9	3	3	4	4
s_08059	GZMH	44	124	51	115	89	1	0	1	7	1	5	4	0	8	5
s_08060	GZMH	29	43	40	26	21	0	1	4	1	2	2	2	2	0	7
s_08061	GUCY2D	73	30	59	25	60	79	2	1	3	1	0	2	2	1	2
s_08062	GUCY2D	104	48	0	34	181	12	2	4	3	4	1	5	2	2	1
s_08063	GUCY2D	47	97	46	65	175	139	1	2	6	2	6	1	0	3	5
s_08064	GUCY2D	4	9	0	19	4	29	0	1	2	0	0	1	0	2	4
s_08065	GZMA	43	0	1	12	102	36	1	1	0	2	0	0	1	0	0
s_08066	GZMA	1	2	0	3	9	0	0	2	2	2	3	0	3	1	0
s_08067	GZMA	12	52	13	11	30	92	1	2	0	1	2	0	1	2	0
s_08068	GZMA	31	38	1	4	96	1	0	4	0	2	5	2	1	5	0
s_08069	GZMB	73	80	108	0	18	1	2	3	1	2	0	1	0	0	2
s_08070	GZMB	197	88	66	49	297	134	5	7	9	3	7	5	6	4	8
s_08071	GZMB	39	16	222	12	54	442	3	8	2	4	3	4	1	2	2
s_08072	GZMB	128	110	142	123	43	113	7	14	9	8	6	7	6	10	17
s_08073	GZMK	29	11	0	30	41	1	1	1	1	0	0	0	0	1	0
s_08074	GZMK	29	30	19	18	83	15	144	436	543	2	5	11	4	47	17
s_08075	GZMK	50	14	15	28	144	0	0	0	0	0	1	2	0	0	2
s_08076	GZMK	69	43	8	85	123	93	2	5	2	1	2	3	3	3	5
s_08077	GZMM	115	103	2	12	90	7	2	3	3	2	2	2	1	0	3
s_08078	GZMM	78	65	23	57	34	3	2	1	4	4	1	1	1	0	4
s_08079	GZMM	92	20	1	30	37	95	3	6	8	7	9	1	4	1	3
s_08080	GZMM	77	48	1	56	5	60	1	3	3	1	2	2	3	2	7
s_08081	H1F0	161	99	71	6	36	22	1	4	8	7	6	2	4	2	4
s_08082	H1F0	21	2	0	24	0	0	0	0	1	0	0	0	0	1	0
s_08083	H1F0	14	292	10	16	40	38	0	1	4	1	1	3	0	0	2
s_08084	H1F0	159	81	260	66	152	83	4	8	9	9	14	7	4	5	12
s_08085	HIST1H1C	8	26	7	21	75	0	2	2	1	0	3	1	2	1	2
s_08086	HIST1H1C	12	1	0	19	0	0	0	0	0	0	1	0	0	0	0
s_08087	HIST1H1C	27	6	0	20	4	3	2	2	1	2	1	0	2	3	0
s_08088	HIST1H1C	7	0	0	0	28	1	0	0	0	8	0	1	0	1	1
s_08089	HIST1H1D	262	108	235	49	158	16	2	11	4	3	10	4	3	6	6
s_08090	HIST1H1D	35	5	0	44	13	0	0	1	2	2	0	1	0	1	0
s_08091	HIST1H1D	118	64	6	102	183	95	25	42	29	8	4	5	7	6	7
s_08092	HIST1H1D	142	25	2	1	56	2	3	6	1	5	3	2	2	5	4
s_08093	HIST1H1E	26	0	0	23	0	1	0	1	0	1	2	1	0	0	1
s_08094	HIST1H1E	46	80	0	14	14	1	1	2	2	1	2	1	2	1	2
s_08095	HIST1H1E	82	34	57	29	104	26	3	5	10	8	8	9	3	6	4
s_08096	HIST1H1E	17	17	4	18	45	2	0	0	0	4	1	2	2	0	1
s_08097	HIST1H1B	28	0	0	18	7	0	0	1	0	0	0	1	0	4	0
s_08098	HIST1H1B	1	2	1	0	61	121	0	0	0	1	5	1	1	1	2
s_08099	HIST1H1B	91	85	62	46	75	48	2	13	4	6	5	3	3	6	6
s_08100	HIST1H1B	3	0	0	0	1	0	0	0	0	1	0	1	0	0	0
s_08101	HIST1H1T	6	13	2	15	0	108	0	1	0	0	0	1	1	0	0
s_08102	HIST1H1T	137	68	51	43	56	14	2	4	7	6	3	5	2	4	6
s_08103	HIST1H1T	33	11	24	9	0	33	0	1	3	1	2	2	0	0	0
s_08104	HIST1H1T	122	331	602	87	75	202	146	263	260	6	5	8	4	31	15
s_08105	HIST1H2AE	120	48	77	30	71	0	2	1	6	4	1	3	0	3	0
s_08106	HIST1H2AE	66	107	111	13	160	183	2	5	9	4	8	4	2	4	5
s_08107	HIST1H2AE	10	73	253	4	68	0	0	0	0	2	1	2	1	1	2
s_08108	HIST1H2AE	1	0	0	1	72	1	1	1	3	2	2	0	0	1	0
s_08109	HIST1H2AD	25	53	0	18	16	1	0	0	1	0	1	3	1	1	2
s_08110	HIST1H2AD	11	2	0	18	38	0	0	0	1	2	0	1	0	1	0
s_08111	HIST1H2AD	107	30	259	27	163	90	210	584	202	4	9	8	9	3	12
s_08112	HIST1H2AD	53	16	40	21	56	2	0	2	1	2	0	0	1	1	3
s_08113	H2AFX	39	4	21	15	148	78	1	2	2	0	3	3	0	6	1
s_08114	H2AFX	0	0	0	24	0	0	0	0	4	0	1	0	0	0	0
s_08115	H2AFX	45	71	1	41	84	110	1	2	6	1	4	6	0	4	4
s_08116	H2AFX	4	9	0	1	98	1	0	0	2	0	0	3	0	1	2
s_08117	H2AFZ	97	25	35	34	141	6	5	21	15	11	18	13	8	13	10
s_08118	H2AFZ	49	22	40	26	100	47	0	1	4	0	0	0	1	2	2
s_08119	H2AFZ	32	3	0	27	43	9	5	5	2	3	8	3	4	3	3
s_08120	H2AFZ	1	1	0	14	67	21	0	0	1	0	2	0	0	2	4
s_08121	HIST1H2BD	117	8	5	67	61	7	3	3	8	1	3	3	2	5	6
s_08122	HIST1H2BD	54	33	21	94	339	398	5	17	13	5	5	8	3	7	14
s_08123	HIST1H2BD	38	11	0	6	59	55	2	1	0	2	1	1	0	0	2
s_08124	HIST1H2BD	27	3	0	34	45	1	1	5	3	3	4	2	3	4	2
s_08125	HIST1H2BB	81	28	16	50	178	268	147	386	342	9	11	6	2	41	44
s_08126	HIST1H2BB	47	93	2	20	106	83	0	0	0	2	2	2	0	0	1
s_08127	HIST1H2BB	109	199	127	73	205	804	2036	3930	3182	271	372	263	4752	10775	13587
s_08128	HIST1H2BB	72	78	61	22	26	1	0	1	2	0	2	0	1	1	2
s_08129	H3F3A	0	0	0	0	0	0	0	0	0	0	0	0	0	0	0
s_08130	H3F3A	5	0	8	38	37	0	0	1	1	0	1	1	2	1	2
s_08131	H3F3A	0	0	0	0	0	0	0	0	0	0	0	0	0	0	0
s_08132	H3F3A	0	0	0	0	0	0	0	0	0	0	0	0	0	0	0
s_08133	H3F3B	28	62	179	2	60	3	2	4	3	4	6	3	5	3	4
s_08134	H3F3B	1	0	3	20	1	0	0	1	1	0	1	0	0	0	0
s_08135	H3F3B	2	5	0	13	38	10	240	259	162	4	2	3	41	1	7
s_08136	H3F3B	42	15	136	16	2	5	1	4	3	0	5	5	2	6	6
s_08137	HIST1H1A	38	10	4	49	71	472	114	346	149	4	11	4	56	99	130
s_08138	HIST1H1A	46	0	1	1	33	0	0	0	0	0	1	1	0	1	1
s_08139	HIST1H1A	15	34	2	17	69	2	1	1	3	4	2	1	0	3	3
s_08140	HIST1H1A	57	22	1	0	0	0	0	0	0	1	0	1	0	0	0
s_08141	HABP2	60	73	1	105	131	1	1	3	4	2	3	1	0	2	0
s_08142	HABP2	87	29	42	22	24	187	0	0	3	4	4	3	1	2	2
s_08143	HABP2	60	12	1	39	141	5	2	1	5	5	5	10	1	5	5
s_08144	HABP2	118	62	40	48	126	151	1	4	1	3	5	2	2	3	4
s_08145	HSD17B10	0	2	1	37	15	1	1	0	2	0	0	4	0	0	0
s_08146	HSD17B10	0	0	0	44	0	0	0	1	0	2	0	0	0	1	0
s_08147	HSD17B10	0	0	0	0	0	0	0	0	0	0	0	0	0	0	0
s_08148	HSD17B10	1	1	0	74	0	0	0	1	0	1	2	0	0	0	0
s_08149	HAGH	17	50	0	36	29	1	0	2	0	1	3	0	0	0	1
s_08150	HAGH	86	0	0	37	84	17	0	1	0	1	0	2	0	1	2
s_08151	HAGH	23	15	1	1	4	3	2	3	0	1	0	2	0	1	1
s_08152	HAGH	28	73	74	23	127	198	3	2	0	1	0	1	2	1	3
s_08153	HADHA	95	33	2	80	140	52	5	6	4	3	5	2	4	5	3
s_08154	HADHA	65	33	20	25	111	0	2	4	1	0	3	3	1	3	3
s_08155	HADHA	248	257	308	125	159	23	5	8	5	3	10	4	4	10	16
s_08156	HADHA	18	4	1	24	54	101	0	3	1	0	2	2	0	1	1
s_08157	HADHB	28	34	1	51	82	0	1	1	0	1	3	1	0	4	4
s_08158	HADHB	29	11	0	0	0	0	0	0	0	0	0	0	0	1	0
s_08159	HADHB	11	9	28	57	27	2	0	0	0	0	2	1	0	0	1
s_08160	HADHB	20	53	0	34	41	34	0	2	4	1	0	2	0	3	2
s_08161	HADH	103	189	28	72	187	354	1	3	5	3	6	3	2	2	7
s_08162	HADH	65	11	14	23	37	80	1	4	2	2	9	1	2	2	7
s_08163	HADH	17	74	161	55	108	128	0	0	3	6	3	2	2	2	2
s_08164	HADH	88	6	0	32	11	38	1	0	3	2	2	4	1	1	1
s_08165	HAL	31	37	18	80	87	3	0	0	2	1	2	2	0	3	2
s_08166	HAL	31	16	8	47	42	130	903	1845	1637	20	52	25	504	590	604
s_08167	HAL	33	46	1	20	32	25	2	0	1	1	0	1	1	0	1
s_08168	HAL	146	111	116	138	205	148	179	538	666	19	93	10	7	13	58
s_08169	HARS	14	0	0	18	0	0	0	1	0	0	0	0	0	0	0
s_08170	HARS	0	0	1	0	0	0	0	0	0	0	0	0	0	0	0
s_08171	HARS	0	0	0	1	0	0	0	0	0	0	0	0	0	0	0
s_08172	HARS	1	0	0	27	0	0	0	0	0	0	0	1	0	1	1
s_08173	HAS1	206	186	41	57	95	16	0	3	2	1	4	1	4	3	4
s_08174	HAS1	290	221	61	116	551	31	3	12	13	1	13	5	8	9	10
s_08175	HAS1	125	207	187	97	150	8	5	13	5	5	9	8	5	9	6
s_08176	HAS1	87	67	7	87	109	205	179	504	503	7	20	24	3	48	56
s_08177	HAS2	105	46	33	52	53	43	2	10	7	8	6	3	1	3	3
s_08178	HAS2	65	6	6	39	39	31	5	7	8	6	1	6	2	2	3
s_08179	HAS2	3	39	6	3	59	339	31	67	66	4	6	7	27	1	2
s_08180	HAS2	58	92	81	34	125	1	2	3	0	5	3	1	2	5	4
s_08181	HAS3	51	39	23	64	159	39	107	268	177	1	27	4	55	51	96
s_08182	HAS3	145	32	54	115	162	38	5	6	9	7	4	4	4	6	4
s_08183	HAS3	130	321	165	54	309	31	2	4	7	6	6	7	2	4	8
s_08184	HAS3	161	154	24	7	263	551	705	1381	1221	51	119	48	102	152	127
s_08185	HBA1	54	16	19	55	49	92	1	3	1	2	0	3	3	1	2
s_08186	HBA1	91	39	66	4	82	1	2	1	3	2	2	1	1	3	3
s_08187	HBA1	88	57	4	73	149	82	13	28	0	1	5	1	1	3	0
s_08188	HBA1	172	64	96	122	126	29	2	5	10	6	6	7	6	7	16
s_08189	HBA2	251	235	237	147	318	232	292	688	750	16	20	16	48	26	49
s_08190	HBA2	8	2	36	18	0	1	1	0	0	0	1	2	1	0	0
s_08191	HBA2	66	56	0	10	113	1	0	4	1	1	0	2	0	0	2
s_08192	HBA2	165	76	32	78	113	48	63	70	127	2	1	1	4	6	4
s_08193	HBM	64	144	10	13	156	31	0	2	0	0	2	0	2	3	6
s_08194	HBM	16	82	1	89	74	58	1	1	3	3	1	1	1	1	2
s_08195	HBM	5	11	4	22	60	36	199	384	212	5	5	4	5	3	5
s_08196	HBM	11	12	1	28	201	55	1	5	3	1	0	0	2	1	3
s_08197	HBB	68	151	41	38	140	261	1	2	4	2	2	0	2	3	2
s_08198	HBB	40	150	72	66	131	0	2	5	0	1	3	2	1	2	4
s_08199	HBB	199	160	213	37	155	113	5	5	3	8	5	6	4	1	2
s_08200	HBB	118	151	95	23	103	3	3	8	9	8	7	10	7	5	8
s_08201	HBD	96	52	15	98	97	163	2	6	2	6	7	1	2	2	2
s_08202	HBD	30	17	6	31	101	0	0	1	2	0	5	2	0	4	2
s_08203	HBD	143	102	146	63	199	55	5	9	9	8	8	5	4	3	10
s_08204	HBD	112	45	1	83	207	227	3	6	1	3	2	3	1	5	4
s_08205	HBE1	120	124	150	133	123	3	4	5	4	5	4	2	5	4	4
s_08206	HBE1	113	17	2	40	97	222	10	7	14	4	6	6	2	7	9
s_08207	HBE1	102	36	295	14	86	116	0	4	1	1	2	5	2	2	6
s_08208	HBE1	53	174	0	20	88	2	0	2	2	2	0	4	1	1	5
s_08209	HBG1	165	71	202	115	290	306	8	9	9	4	0	6	3	3	3
s_08210	HBG1	76	42	95	20	43	86	0	7	5	2	3	1	1	5	4
s_08211	HBG1	45	30	44	15	83	1	1	0	1	2	1	0	3	0	3
s_08212	HBG1	59	236	119	93	137	99	5	8	2	8	6	6	1	5	6
s_08213	HBG2	138	204	204	146	155	84	8	7	9	14	11	4	6	6	6
s_08214	HBG2	30	26	29	42	66	46	1	2	3	4	3	3	0	1	1
s_08215	HBG2	17	0	2	36	121	0	0	1	1	1	2	1	0	2	0
s_08216	HBG2	197	168	55	44	298	188	7	2	4	2	5	5	2	7	7
s_08217	HBQ1	74	73	55	46	46	8	2	2	4	1	1	2	0	0	9
s_08218	HBQ1	77	11	0	45	208	4	1	0	1	3	1	2	1	4	6
s_08219	HBQ1	39	37	56	37	25	1	2	1	1	4	1	0	0	1	2
s_08220	HBQ1	40	48	0	17	84	0	2	2	1	1	1	0	0	3	2
s_08221	HBZ	272	9	245	66	80	66	3	10	4	2	8	6	2	3	7
s_08222	HBZ	256	170	608	36	81	161	170	402	448	15	47	21	2	10	6
s_08223	HBZ	42	72	3	36	151	105	103	295	180	4	11	4	8	2	7
s_08224	HBZ	50	21	100	28	119	0	3	1	3	0	4	2	0	2	1
s_08225	HCCS	85	13	2	36	64	4	1	1	9	6	5	1	3	3	7
s_08226	HCCS	12	2	1	61	118	2	0	1	0	3	2	6	3	2	1
s_08227	HCCS	255	228	133	164	266	214	4	12	5	4	18	3	5	3	8
s_08228	HCCS	227	177	135	145	251	238	6	9	16	12	8	11	5	8	11
s_08229	SERPIND1	107	51	25	76	126	389	552	1290	1403	23	18	15	39	125	107
s_08230	SERPIND1	101	42	33	32	228	29	0	4	5	1	3	3	0	1	4
s_08231	SERPIND1	127	91	33	29	41	4	2	4	3	9	7	6	5	2	8
s_08232	SERPIND1	116	86	12	107	91	5	2	8	2	2	5	3	3	1	3
s_08233	HCFC1	39	7	0	0	1	0	0	1	0	0	2	0	0	0	0
s_08234	HCFC1	26	1	1	71	8	1	1	1	0	0	3	0	0	2	1
s_08235	HCFC1	18	0	0	7	0	0	0	0	0	0	0	0	0	0	0
s_08236	HCFC1	0	0	0	0	0	0	0	0	0	0	0	0	0	0	0
s_08237	HCK	53	16	9	62	49	0	0	1	1	0	0	0	1	2	1
s_08238	HCK	89	70	71	26	113	141	1	6	4	7	1	2	3	1	4
s_08239	HCK	20	16	2	6	70	105	2	4	2	0	4	2	5	0	6
s_08240	HCK	16	2	0	23	47	14	0	1	4	6	2	3	1	7	7
s_08241	HCLS1	166	64	12	70	55	138	1	1	3	2	1	2	1	0	2
s_08242	HCLS1	25	11	47	0	12	0	0	2	0	0	1	1	1	0	2
s_08243	HCLS1	50	118	0	39	114	24	1	2	2	3	2	0	2	1	1
s_08244	HCLS1	163	40	145	20	205	222	2	3	5	6	6	2	4	0	2
s_08245	HCRT	49	29	38	0	34	0	0	1	1	0	0	0	1	0	1
s_08246	HCRT	40	2	0	25	111	0	0	1	1	3	3	2	0	3	2
s_08247	HCRT	146	95	60	106	65	347	3	4	6	1	2	5	2	2	6
s_08248	HCRT	26	48	179	8	17	2	2	1	2	5	2	4	2	0	4
s_08249	HCRTR1	102	106	70	127	51	106	4	3	6	8	6	7	2	4	7
s_08250	HCRTR1	28	23	13	4	22	0	2	3	1	1	3	0	0	2	1
s_08251	HCRTR1	64	11	1	33	24	21	1	4	1	1	2	2	1	0	2
s_08252	HCRTR1	21	1	1	0	13	73	35	34	26	1	0	0	2	2	0
s_08253	HCRTR2	245	483	910	189	106	269	14	19	20	21	18	9	6	9	20
s_08254	HCRTR2	54	94	0	23	195	86	2	2	6	2	3	3	5	3	0
s_08255	HCRTR2	112	74	110	93	75	164	428	1046	856	9	63	31	27	8	32
s_08256	HCRTR2	194	227	22	66	28	46	1	7	3	2	9	2	3	5	0
s_08257	HTT	74	199	37	49	155	29	2	3	4	2	6	4	2	4	1
s_08258	HTT	75	38	21	86	134	5	3	5	8	4	6	3	3	5	6
s_08259	HTT	69	4	128	28	112	27	2	3	2	0	3	1	2	0	4
s_08260	HTT	26	86	370	65	56	2	3	3	7	4	1	4	3	5	6
s_08261	HDAC1	69	121	42	37	184	138	3	3	5	5	10	6	0	6	6
s_08262	HDAC1	161	56	43	83	174	79	3	8	8	5	11	10	3	7	3
s_08263	HDAC1	2	118	3	0	8	2	0	0	0	1	0	0	0	0	1
s_08264	HDAC1	171	68	16	114	271	143	0	6	5	4	9	8	8	5	14
s_08265	HDAC2	40	59	1	26	55	10	0	0	2	0	1	1	0	0	0
s_08266	HDAC2	48	123	228	51	24	304	3	3	2	4	3	7	1	4	4
s_08267	HDAC2	23	16	1	3	164	1	0	1	3	1	2	2	2	2	3
s_08268	HDAC2	115	101	72	106	210	1507	1918	4668	4694	313	278	190	4285	8117	11748
s_08269	HDC	1	3	0	0	30	1	0	1	0	1	0	0	1	0	0
s_08270	HDC	95	41	23	31	153	117	3	5	4	5	3	3	2	3	6
s_08271	HDC	38	0	0	14	29	0	0	0	0	0	0	0	1	0	0
s_08272	HDC	5	5	23	24	24	53	1	3	0	4	2	2	3	2	1
s_08273	HDGF	33	40	0	12	191	133	1	3	4	1	2	1	1	1	3
s_08274	HDGF	107	51	118	58	68	8	4	6	8	6	6	2	5	2	4
s_08275	HDGF	12	101	0	54	104	147	2	5	1	0	1	3	1	0	2
s_08276	HDGF	0	0	0	0	0	0	0	0	0	0	0	0	0	0	0
s_08277	HDLBP	86	2	0	9	44	10	0	0	0	0	1	2	0	0	1
s_08278	HDLBP	36	15	94	77	54	369	1	3	1	5	2	4	2	3	2
s_08279	HDLBP	19	6	2	6	15	0	2	0	3	0	2	0	0	0	2
s_08280	HDLBP	0	0	0	0	0	0	0	0	0	0	0	0	0	0	0
s_08281	HELLS	25	0	0	0	22	0	0	1	0	0	1	1	0	0	2
s_08282	HELLS	9	112	0	7	86	32	0	2	0	2	1	3	0	1	4
s_08283	HELLS	80	65	180	29	124	1	0	2	1	5	4	2	2	3	4
s_08284	HELLS	87	5	44	3	76	35	1	3	6	2	1	4	2	2	7
s_08285	NCKAP1L	1	0	0	1	5	58	0	0	1	0	0	1	0	0	1
s_08286	NCKAP1L	1	31	28	11	0	0	0	0	0	0	0	1	0	0	1
s_08287	NCKAP1L	104	11	15	61	146	70	2	2	4	0	1	2	2	2	6
s_08288	NCKAP1L	161	32	69	10	151	350	103	175	98	2	7	5	5	2	18
s_08289	HEXA	56	27	1	45	87	163	0	8	6	4	10	6	1	3	5
s_08290	HEXA	98	24	29	80	126	94	5	7	5	5	4	3	0	6	3
s_08291	HEXA	49	64	265	41	59	16	0	3	3	1	3	3	1	4	6
s_08292	HEXA	0	0	0	0	0	0	0	0	0	0	0	0	0	0	0
s_08293	HEXB	56	21	0	43	66	5	5	6	6	1	7	3	0	0	2
s_08294	HEXB	41	30	1	19	32	0	1	1	1	1	2	1	0	0	2
s_08295	HEXB	66	25	25	32	63	203	0	4	4	1	4	0	1	3	1
s_08296	HEXB	109	489	23	29	27	68	6	6	0	2	3	3	4	0	3
s_08297	CFH	65	77	62	31	183	365	75	269	173	6	10	9	4	3	11
s_08298	CFH	29	0	24	4	10	0	0	0	1	1	1	0	0	0	0
s_08299	CFH	103	262	96	93	550	152	150	885	735	18	49	50	32	21	70
s_08300	CFH	12	24	4	40	92	72	146	324	237	3	33	5	5	3	5
s_08301	HFE	132	145	111	67	291	509	120	192	97	5	8	8	9	5	6
s_08302	HFE	130	161	20	92	171	104	15	17	11	9	14	13	12	5	17
s_08303	HFE	272	126	150	111	221	364	129	278	324	13	18	48	6	12	23
s_08304	HFE	51	23	40	47	54	35	4	10	5	3	5	4	3	6	7
s_08305	CFHR1	28	25	3	1	37	1	2	1	2	2	2	2	0	1	2
s_08306	CFHR1	232	27	164	48	207	325	238	634	435	10	10	10	29	8	8
s_08307	CFHR1	65	46	27	64	90	175	8	10	11	7	6	7	4	10	8
s_08308	CFHR1	65	7	2	66	338	339	2	8	6	5	6	6	1	2	2
s_08309	CFHR2	65	90	1	76	76	5	1	0	2	2	3	2	1	4	1
s_08310	CFHR2	30	86	9	31	5	68	45	117	42	2	9	4	2	4	4
s_08311	CFHR2	135	72	53	75	350	477	1500	5108	4026	168	254	181	2539	5510	6595
s_08312	CFHR2	18	46	1	32	55	2	0	2	0	2	1	1	0	0	1
s_08313	HGD	50	12	6	31	97	13	1	2	3	2	4	3	0	3	2
s_08314	HGD	92	111	31	86	73	3	4	5	6	6	7	6	1	9	14
s_08315	HGD	55	59	12	0	0	0	1	0	2	1	1	0	0	0	2
s_08316	HGD	63	22	3	27	93	5	2	11	10	14	10	2	9	9	12
s_08317	HGF	92	85	55	153	156	81	3	2	3	2	4	1	0	6	9
s_08318	HGF	181	352	256	76	156	207	26	183	255	8	12	3	9	4	6
s_08319	HGF	160	27	51	118	215	176	21	69	165	1	9	7	4	2	7
s_08320	HGF	102	35	1	64	47	38	1	2	2	3	2	1	3	0	3
s_08321	HGFAC	142	108	65	154	265	215	5	9	6	6	3	8	3	5	13
s_08322	HGFAC	136	44	6	23	232	64	2	1	2	0	3	0	2	3	4
s_08323	HGFAC	129	192	57	88	222	43	3	5	8	4	6	5	0	8	8
s_08324	HGFAC	50	154	40	3	46	30	0	5	2	2	2	1	0	1	2
s_08325	NRG1	0	0	0	6	10	0	0	0	2	1	0	0	0	0	3
s_08326	NRG1	35	28	0	32	48	2	1	0	4	2	2	0	2	2	1
s_08327	NRG1	74	110	8	37	160	272	1	6	4	3	1	4	1	2	4
s_08328	NRG1	21	1	0	83	86	237	2	4	3	2	4	4	0	1	2
s_08329	HHEX	119	234	49	33	57	97	1	5	3	5	2	2	2	3	4
s_08330	HHEX	36	42	56	107	229	47	1	5	9	4	1	5	0	5	5
s_08331	HHEX	67	150	0	58	93	0	3	3	3	2	2	2	0	2	4
s_08332	HHEX	110	93	144	68	129	132	5	4	4	1	7	4	2	3	10
s_08333	HIC1	202	156	322	9	146	178	7	3	10	6	7	2	1	8	7
s_08334	HIC1	45	46	1	4	26	20	0	1	0	0	0	1	0	1	2
s_08335	HIC1	49	67	83	70	119	250	2	7	4	9	1	4	4	4	7
s_08336	HIC1	173	82	25	65	270	613	574	1313	1104	26	35	12	452	599	805
s_08337	HIF1A	96	196	184	62	229	211	40	23	20	13	13	6	4	3	6
s_08338	HIF1A	60	152	57	4	212	3	0	0	3	1	3	4	3	4	0
s_08339	HIF1A	93	5	1	16	77	3	1	8	6	4	3	2	4	2	7
s_08340	HIF1A	148	215	10	67	396	225	112	102	175	7	11	9	7	8	10
s_08341	HIP1	175	185	49	135	508	864	4	13	12	6	4	10	5	7	13
s_08342	HIP1	241	243	201	130	238	180	44	51	71	9	20	16	4	8	9
s_08343	HIP1	53	94	116	57	107	9	2	3	4	1	3	2	1	1	4
s_08344	HIP1	83	172	45	89	236	176	95	37	173	11	22	9	12	8	15
s_08345	UBE2K	55	18	1	2	14	0	1	4	3	0	3	0	1	5	3
s_08346	UBE2K	14	5	0	45	129	31	61	126	105	4	1	3	1	2	2
s_08347	UBE2K	89	93	190	12	89	221	2	3	3	2	4	10	2	2	10
s_08348	UBE2K	72	0	1	69	42	26	1	0	3	4	0	1	0	3	5
s_08349	HINT1	110	19	17	19	144	15	6	12	16	9	10	5	5	6	14
s_08350	HINT1	151	59	63	95	171	231	4	6	3	7	4	2	5	4	9
s_08351	HINT1	22	0	0	16	1	2	0	0	0	1	1	0	0	3	2
s_08352	HINT1	123	32	8	1	52	1	2	5	2	1	2	2	1	2	6
s_08353	HIVEP1	112	95	99	56	159	47	31	65	59	59	66	50	38	38	51
s_08354	HIVEP1	186	83	20	34	68	3	5	3	6	5	7	6	1	7	2
s_08355	HIVEP1	106	21	76	66	92	9	10	14	16	6	9	7	3	9	10
s_08356	HIVEP1	270	286	169	90	221	173	7	13	15	16	13	13	9	8	18
s_08357	HIVEP2	59	38	72	15	51	98	3	0	3	3	0	2	0	1	0
s_08358	HIVEP2	11	29	1	22	57	23	0	1	3	0	1	2	0	0	0
s_08359	HIVEP2	121	36	66	43	201	1	1	7	3	5	6	5	1	1	7
s_08360	HIVEP2	85	5	3	25	84	3	2	2	1	0	4	2	1	2	1
s_08361	HK1	222	136	157	74	59	47	4	6	8	2	11	7	2	6	10
s_08362	HK1	175	153	126	100	225	63	7	18	12	9	11	8	4	2	9
s_08363	HK1	159	143	105	132	185	21	1	3	5	3	6	3	3	4	7
s_08364	HK1	0	0	1	8	68	1	0	0	0	0	0	0	1	0	0
s_08365	HK2	2	0	38	19	0	0	0	1	0	0	0	0	0	1	0
s_08366	HK2	1	1	0	1	1	1	0	0	1	3	1	1	1	1	0
s_08367	HK2	19	22	0	14	0	0	0	0	0	1	1	0	1	0	0
s_08368	HK2	17	0	0	0	5	36	0	2	0	1	1	0	1	1	2
s_08369	HK3	136	165	72	80	113	304	12	39	108	4	5	2	1	1	4
s_08370	HK3	87	24	3	52	33	1	1	2	0	2	0	1	0	1	1
s_08371	HK3	27	5	2	1	67	59	0	2	0	3	1	2	0	2	0
s_08372	HK3	74	164	209	148	101	17	1	5	4	7	1	2	5	6	2
s_08373	ZBTB48	138	224	133	68	137	334	1	6	7	3	1	4	6	2	7
s_08374	ZBTB48	111	61	18	44	131	176	2	4	8	6	3	7	3	5	3
s_08375	ZBTB48	140	33	32	47	53	41	5	0	2	0	4	5	1	1	3
s_08376	ZBTB48	64	16	51	12	103	2	1	2	3	3	3	4	4	0	3
s_08377	HLA-A	101	48	40	31	74	1	2	2	1	2	1	1	2	2	1
s_08378	HLA-A	41	71	21	9	98	24	2	2	4	3	5	4	1	2	5
s_08379	HLA-A	166	96	234	173	266	165	2	6	5	5	8	9	4	4	12
s_08380	HLA-A	126	56	1	11	52	2	0	1	1	2	3	1	1	2	2
s_08381	HLA-B	21	152	31	61	64	24	3	0	0	1	1	1	0	1	1
s_08382	HLA-B	104	31	4	21	92	15	2	6	7	3	3	0	2	1	6
s_08383	HLA-B	175	58	78	53	215	55	1	5	7	4	4	2	2	4	1
s_08384	HLA-B	162	167	36	64	270	413	83	118	141	11	14	14	37	29	26
s_08385	HLA-C	15	66	2	0	79	3	0	2	0	1	1	0	0	1	0
s_08386	HLA-C	23	0	0	0	34	2	0	0	0	0	0	0	0	0	0
s_08387	HLA-C	77	54	0	23	250	155	2	3	3	1	3	2	0	2	5
s_08388	HLA-C	32	18	0	4	16	3	1	1	1	1	0	1	2	0	0
s_08389	HLA-DMA	75	21	1	6	76	3	2	2	1	0	0	1	2	2	2
s_08390	HLA-DMA	40	23	9	18	20	0	0	2	1	0	0	0	0	0	0
s_08391	HLA-DMA	43	100	60	9	36	2	2	3	1	0	2	0	1	1	7
s_08392	HLA-DMA	59	49	0	0	70	17	1	0	4	1	2	2	0	0	0
s_08393	HLA-DMB	51	25	33	17	80	42	0	3	1	4	3	1	0	1	6
s_08394	HLA-DMB	159	157	208	93	213	620	5	11	8	10	11	3	2	7	16
s_08395	HLA-DMB	31	85	21	1	0	1	0	1	0	1	0	0	1	0	2
s_08396	HLA-DMB	50	3	0	10	19	54	1	1	1	0	0	3	0	0	0
s_08397	MNX1	45	24	0	51	48	3	2	1	1	0	2	0	0	0	0
s_08398	MNX1	22	31	3	25	52	1	0	6	1	3	1	0	1	0	2
s_08399	MNX1	138	11	7	107	404	112	6	1	2	4	2	2	0	1	5
s_08400	MNX1	26	30	1	7	75	0	0	1	4	2	0	2	1	0	0
s_08401	HLA-DOA	167	71	97	33	125	8	3	9	6	6	6	4	5	3	7
s_08402	HLA-DOA	41	2	1	19	9	2	0	1	3	3	4	2	1	0	3
s_08403	HLA-DOA	62	62	11	19	66	269	6	4	7	4	3	2	1	7	4
s_08404	HLA-DOA	21	10	3	0	73	1	1	1	0	1	2	1	0	1	1
s_08405	HLA-DOB	56	56	35	31	30	71	3	1	0	4	5	0	1	3	4
s_08406	HLA-DOB	72	52	58	90	98	78	8	8	7	6	8	5	2	7	6
s_08407	HLA-DOB	15	1	44	53	140	22	2	5	5	1	0	1	1	0	1
s_08408	HLA-DOB	79	15	39	25	81	1	2	0	5	1	6	1	0	1	4
s_08409	HLA-DPA1	73	129	158	71	124	67	0	3	4	4	5	7	1	4	10
s_08410	HLA-DPA1	54	48	42	2	54	4	1	6	3	2	2	1	2	0	9
s_08411	HLA-DPA1	85	37	20	10	30	75	2	3	5	1	3	2	0	1	5
s_08412	HLA-DPA1	11	0	0	13	30	1	0	0	0	0	4	0	0	1	1
s_08413	HLA-DPB1	101	191	80	16	126	93	2	3	4	0	8	1	1	2	2
s_08414	HLA-DPB1	31	84	40	30	1	2	1	0	1	0	0	0	0	1	1
s_08415	HLA-DPB1	251	201	179	100	271	148	143	324	222	8	17	7	9	5	36
s_08416	HLA-DPB1	217	226	185	166	405	375	100	228	287	11	23	12	7	6	18
s_08417	HLA-DQA1	50	51	1	7	66	4	5	2	1	4	3	2	3	2	4
s_08418	HLA-DQA1	62	16	2	57	23	172	6	6	3	3	5	7	1	7	4
s_08419	HLA-DQA1	148	25	7	132	226	77	2	9	2	2	4	5	0	2	3
s_08420	HLA-DQA1	81	203	93	20	35	8	4	10	8	1	14	12	4	9	7
s_08421	HLA-DQA2	195	294	112	95	395	119	16	57	34	26	4	10	5	6	13
s_08422	HLA-DQA2	21	1	1	18	76	1	0	2	1	0	0	0	1	2	0
s_08423	HLA-DQA2	148	254	78	32	121	85	2	5	5	6	6	4	3	2	9
s_08424	HLA-DQA2	43	10	15	68	173	104	115	334	308	6	4	6	0	2	6
s_08425	HLA-DQB1	74	46	3	0	46	6	2	2	8	4	6	3	3	2	0
s_08426	HLA-DQB1	198	170	283	149	536	103	6	13	12	9	10	8	3	8	7
s_08427	HLA-DQB1	18	31	0	25	8	2	1	0	1	0	0	0	1	0	1
s_08428	HLA-DQB1	47	8	85	12	24	0	0	0	3	0	1	1	2	1	0
s_08429	HLA-DQB2	136	48	1	21	54	2	0	1	1	3	1	0	1	2	2
s_08430	HLA-DQB2	35	1	1	20	1	0	1	1	2	0	1	2	0	0	2
s_08431	HLA-DQB2	12	93	1	21	40	1	2	0	1	0	1	0	2	1	1
s_08432	HLA-DQB2	69	23	71	29	0	1	1	3	1	3	7	1	1	2	3
s_08433	HLA-DRA	199	112	116	46	88	218	6	11	7	7	6	9	4	5	13
s_08434	HLA-DRA	45	32	0	36	46	0	0	2	1	0	0	1	1	3	0
s_08435	HLA-DRA	21	58	8	0	92	120	0	2	3	1	3	0	0	0	1
s_08436	HLA-DRA	78	82	37	9	91	129	1	2	1	1	2	0	0	2	0
s_08437	HLA-DRB1	117	155	25	25	24	1	0	0	4	1	1	4	3	1	2
s_08438	HLA-DRB1	199	157	66	99	118	99	64	420	300	5	4	3	4	4	2
s_08439	HLA-DRB1	12	6	70	0	31	15	0	1	0	1	0	2	0	1	1
s_08440	HLA-DRB1	11	40	0	31	13	26	1	5	6	0	1	6	2	1	2
s_08441	HLA-DRB5	183	293	133	67	153	179	158	364	459	10	12	25	118	126	153
s_08442	HLA-DRB5	192	158	159	43	387	123	1	7	6	5	8	1	3	2	3
s_08443	HLA-DRB5	45	84	139	5	63	0	0	0	0	1	1	1	2	0	0
s_08444	HLA-DRB5	12	37	48	7	92	245	1	3	0	1	2	4	1	1	3
s_08445	HLF	115	187	47	17	91	108	3	1	2	1	5	2	0	4	3
s_08446	HLF	69	49	91	47	34	2	0	2	1	1	0	1	0	0	1
s_08447	HLF	104	45	43	54	76	3	1	7	2	3	5	6	5	4	4
s_08448	HLF	144	130	111	58	148	450	382	538	553	13	36	191	173	674	546
s_08449	HLA-E	161	228	468	40	159	574	152	418	407	7	11	9	24	55	20
s_08450	HLA-E	84	40	120	72	248	246	489	1148	817	17	18	42	15	38	21
s_08451	HLA-E	96	80	64	99	186	32	3	2	2	1	8	2	1	3	5
s_08452	HLA-E	181	150	188	130	45	9	6	5	3	4	2	7	2	5	6
s_08453	HLA-F	12	19	1	8	0	1	0	0	0	0	0	3	0	0	1
s_08454	HLA-F	20	114	3	54	92	279	3	4	7	3	3	4	2	4	4
s_08455	HLA-F	55	147	3	3	55	18	1	9	3	3	6	3	1	2	6
s_08456	HLA-F	0	9	0	0	96	86	0	1	0	0	1	0	0	2	1
s_08457	HLA-G	85	78	25	63	134	284	954	1547	2212	34	54	49	94	90	73
s_08458	HLA-G	11	53	0	6	70	0	2	2	0	1	2	0	1	4	0
s_08459	HLA-G	27	1	0	23	14	0	1	0	1	0	0	0	0	1	1
s_08460	HLA-G	116	43	39	73	157	59	5	8	4	6	4	8	2	5	2
s_08461	MR1	85	19	2	71	71	39	3	3	5	2	3	4	1	1	6
s_08462	MR1	228	238	121	105	573	364	1593	4252	4082	100	136	175	1594	3442	3590
s_08463	MR1	101	107	34	1	161	114	219	260	212	5	35	4	7	6	39
s_08464	MR1	103	11	24	16	148	44	3	2	4	1	6	1	1	3	2
s_08465	HLCS	64	28	2	18	141	2	3	1	3	2	2	3	1	0	3
s_08466	HLCS	56	11	0	72	141	13	1	1	2	4	1	4	2	2	6
s_08467	HLCS	56	248	537	35	62	37	3	2	9	4	4	2	4	1	5
s_08468	HLCS	52	28	23	96	175	40	1	1	5	1	5	5	2	1	1
s_08469	HLX	196	157	120	36	266	286	3	14	13	11	9	2	7	10	9
s_08470	HLX	43	19	0	7	147	98	1	4	1	2	3	0	2	0	1
s_08471	HLX	32	1	0	13	2	0	1	0	0	0	1	0	0	0	1
s_08472	HLX	11	2	1	13	29	0	1	0	3	3	1	0	0	2	1
s_08473	HMBS	53	11	0	34	72	0	1	0	2	1	0	2	0	1	2
s_08474	HMBS	20	3	0	13	35	1	1	1	1	0	0	0	0	0	1
s_08475	HMBS	128	99	131	56	100	56	0	4	3	2	3	6	2	1	3
s_08476	HMBS	149	36	64	51	92	54	2	13	6	2	3	4	1	3	9
s_08477	HMGB1	12	0	0	0	12	0	0	0	0	0	2	1	0	0	0
s_08478	HMGB1	129	16	8	23	82	209	135	637	606	65	26	59	2	36	16
s_08479	HMGB1	42	26	42	66	71	5	1	3	1	1	1	4	1	4	0
s_08480	HMGB1	14	2	0	17	16	3	1	3	2	3	0	1	0	3	3
s_08481	HMGB2	142	50	31	90	101	177	2	8	7	2	3	4	3	5	7
s_08482	HMGB2	159	140	84	67	323	115	162	592	362	12	19	17	11	19	22
s_08483	HMGB2	45	16	1	13	35	46	0	0	6	2	8	3	2	4	1
s_08484	HMGB2	127	180	103	76	153	4	1	5	6	8	5	5	5	5	5
s_08485	HMGB3	124	52	41	77	313	136	1	5	6	2	4	5	3	4	4
s_08486	HMGB3	209	315	113	175	230	85	4	8	9	7	8	10	4	5	10
s_08487	HMGB3	118	232	45	26	164	53	1	6	5	3	7	3	4	0	7
s_08488	HMGB3	109	62	57	19	125	30	2	6	5	4	8	3	8	5	10
s_08489	HMGN1	0	0	0	0	0	0	0	0	0	0	0	0	0	0	0
s_08490	HMGN1	24	104	68	2	46	87	64	125	180	2	5	2	1	4	8
s_08491	HMGN1	5	46	57	73	86	47	1	0	0	1	6	1	0	0	1
s_08492	HMGN1	7	1	0	0	122	2	0	1	1	0	0	1	0	1	0
s_08493	HMGN2	71	38	3	43	193	203	47	202	124	9	13	9	7	6	9
s_08494	HMGN2	63	47	34	0	92	148	2	5	4	3	2	4	1	2	7
s_08495	HMGN2	101	7	2	15	41	0	1	1	3	1	4	2	0	2	3
s_08496	HMGN2	27	13	2	13	58	0	1	3	2	5	1	2	2	3	2
s_08497	HMGCL	338	327	111	148	222	26	6	7	3	3	9	9	4	8	2
s_08498	HMGCL	109	106	119	128	154	34	10	12	9	6	5	10	2	4	3
s_08499	HMGCL	168	574	140	36	280	127	5	10	2	5	8	7	1	4	15
s_08500	HMGCL	182	157	313	129	133	204	134	141	119	8	5	15	9	36	7
s_08501	HMGCR	39	38	1	41	99	1	0	2	2	0	0	1	0	2	1
s_08502	HMGCR	0	0	0	0	0	0	0	0	0	0	0	0	1	0	1
s_08503	HMGCR	29	83	33	29	40	9	0	2	0	2	0	1	0	0	1
s_08504	HMGCR	4	26	0	11	18	2	0	1	3	1	3	2	1	1	1
s_08505	HMGCS1	0	0	0	0	0	0	0	0	0	0	0	0	0	0	0
s_08506	HMGCS1	0	6	0	0	0	0	0	0	0	0	0	0	0	0	0
s_08507	HMGCS1	0	1	0	0	0	0	0	0	0	0	0	0	0	0	0
s_08508	HMGCS1	0	0	0	0	0	0	1	0	0	1	0	0	0	0	0
s_08509	HMGCS2	53	2	0	0	24	1	0	3	1	0	0	0	0	0	0
s_08510	HMGCS2	9	36	1	1	16	0	1	0	1	0	2	0	1	2	3
s_08511	HMGCS2	3	0	0	19	17	0	0	0	0	0	0	0	0	0	0
s_08512	HMGCS2	8	30	0	0	20	31	0	0	0	0	1	1	0	0	0
s_08513	HMGA1	0	0	0	9	0	0	0	0	0	0	0	0	0	0	0
s_08514	HMGA1	10	1	0	10	24	1	0	0	0	0	0	0	0	0	4
s_08515	HMGA1	25	37	12	11	2	1	1	2	3	5	4	1	0	2	2
s_08516	HMGA1	21	1	0	28	2	1	1	1	0	1	0	0	0	1	2
s_08517	HMMR	27	67	26	37	57	182	1	1	2	3	0	4	1	2	4
s_08518	HMMR	113	22	1	47	140	89	1	4	6	5	3	1	2	6	5
s_08519	HMMR	4	0	0	12	0	0	0	0	0	2	0	1	0	0	0
s_08520	HMMR	19	31	54	72	12	74	1	2	1	3	4	2	2	0	1
s_08521	HMOX1	151	92	216	179	255	191	4	5	6	6	5	7	6	2	3
s_08522	HMOX1	187	104	137	144	79	105	9	27	24	21	31	12	8	14	15
s_08523	HMOX1	100	29	13	25	98	24	3	2	1	3	3	0	0	1	3
s_08524	HMOX1	111	100	193	36	164	26	3	1	2	3	1	4	0	5	2
s_08525	HMOX2	164	33	38	21	163	85	123	472	513	15	50	13	3	9	44
s_08526	HMOX2	33	116	122	24	68	47	4	0	5	2	2	7	2	2	5
s_08527	HMOX2	74	88	99	79	148	4	1	7	3	2	1	2	1	3	5
s_08528	HMOX2	69	51	0	45	18	3	0	2	1	2	1	1	0	0	1
s_08529	NR4A1	42	34	0	10	84	0	0	0	1	2	2	0	1	1	2
s_08530	NR4A1	3	1	0	9	39	10	0	1	1	0	1	1	1	0	1
s_08531	NR4A1	140	51	3	114	97	4	1	1	7	4	3	5	4	5	8
s_08532	NR4A1	18	20	15	32	52	0	0	1	0	3	1	0	0	0	0
s_08533	HMX1	31	0	0	18	48	0	0	0	2	0	1	1	1	1	1
s_08534	HMX1	62	9	42	28	29	0	0	3	1	2	0	1	1	0	5
s_08535	HMX1	19	10	0	22	24	0	0	0	0	0	0	1	1	0	0
s_08536	HMX1	9	0	0	26	0	0	1	0	1	0	4	0	0	1	0
s_08537	HMX2	93	87	2	103	192	76	3	6	5	2	6	5	1	3	4
s_08538	HMX2	129	235	58	135	550	37	13	20	16	10	23	7	7	12	16
s_08539	HMX2	28	52	59	38	57	333	149	153	69	8	9	7	5	8	6
s_08540	HMX2	32	83	27	73	53	1	2	3	1	1	3	2	1	1	0
s_08541	FOXA1	47	8	3	43	93	23	1	5	0	1	0	1	1	1	1
s_08542	FOXA1	79	72	9	49	33	26	1	3	4	1	2	2	0	1	1
s_08543	FOXA1	37	60	10	12	15	0	0	0	0	0	0	0	0	1	0
s_08544	FOXA1	23	19	12	63	120	0	1	3	2	1	1	1	1	0	2
s_08545	FOXA2	86	120	36	32	69	5	18	14	4	4	4	3	1	2	1
s_08546	FOXA2	48	52	37	40	119	1	2	0	2	2	3	2	0	0	1
s_08547	FOXA2	218	956	573	60	215	217	5	12	9	10	12	8	6	10	8
s_08548	FOXA2	64	15	0	3	56	65	1	1	1	0	4	1	2	0	0
s_08549	FOXA3	5	4	4	2	54	10	15	63	77	51	24	10	3	4	6
s_08550	FOXA3	14	0	0	13	116	6	1	0	2	1	1	2	2	1	1
s_08551	FOXA3	115	130	44	86	173	41	3	9	6	1	7	8	0	7	9
s_08552	FOXA3	69	74	55	38	107	114	2	6	5	0	7	8	1	4	7
s_08553	HNF4A	82	40	13	118	111	30	1	4	4	3	2	2	1	2	6
s_08554	HNF4A	64	113	2	54	92	0	0	4	4	2	3	4	1	3	1
s_08555	HNF4A	74	23	856	64	139	9	2	4	4	5	3	4	4	4	9
s_08556	HNF4A	44	7	1	31	137	76	5	2	8	1	4	3	3	8	4
s_08557	HNF4G	106	117	141	26	109	44	2	7	5	4	0	4	1	3	6
s_08558	HNF4G	176	213	107	116	131	8	4	16	10	9	9	9	2	11	11
s_08559	HNF4G	83	89	1	26	104	141	3	2	3	1	3	4	2	2	1
s_08560	HNF4G	30	49	84	56	147	1	2	1	5	3	6	5	1	3	0
s_08561	ONECUT1	34	6	1	17	103	7	0	3	1	0	0	1	3	2	1
s_08562	ONECUT1	170	54	27	141	231	913	247	467	477	6	14	23	155	214	383
s_08563	ONECUT1	129	89	299	90	347	436	8	5	4	9	4	11	5	7	12
s_08564	ONECUT1	121	110	97	67	223	123	1	6	3	4	10	4	1	1	1
s_08565	HNMT	130	299	100	149	406	344	4	21	18	7	17	14	11	11	19
s_08566	HNMT	64	54	1	50	57	3	3	2	5	2	3	2	4	0	2
s_08567	HNMT	322	267	213	196	496	30	5	14	7	7	13	9	4	11	13
s_08568	HNMT	147	89	26	141	102	157	7	6	9	5	7	5	6	3	10
s_08569	SLC29A2	100	89	147	77	83	33	10	10	8	8	9	7	1	5	2
s_08570	SLC29A2	49	2	3	43	80	191	0	3	3	3	2	3	0	0	1
s_08571	SLC29A2	15	44	0	0	19	0	0	0	1	0	2	0	0	0	1
s_08572	SLC29A2	7	29	0	6	130	116	2	1	0	4	3	0	1	1	3
s_08573	HNRNPA1	125	25	1	41	11	1	2	2	1	2	4	3	1	3	2
s_08574	HNRNPA1	0	0	0	0	0	0	0	0	0	0	0	0	0	0	0
s_08575	HNRNPA1	1	1	0	10	1	1	0	0	0	0	2	1	0	1	0
s_08576	HNRNPA1	48	21	5	18	104	87	0	1	2	1	0	2	0	5	2
s_08577	HNRNPA2B1	70	33	0	46	140	17	2	2	0	0	4	1	1	2	1
s_08578	HNRNPA2B1	53	1	1	34	141	1	0	0	2	2	0	1	1	0	0
s_08579	HNRNPA2B1	49	7	1	0	21	2	0	0	0	0	1	1	1	1	1
s_08580	HNRNPA2B1	92	89	73	67	98	134	82	159	127	1	9	6	1	9	33
s_08581	HNRNPAB	50	32	217	37	83	0	0	3	4	3	7	5	2	1	6
s_08582	HNRNPAB	139	43	92	104	62	5	1	5	4	7	5	6	0	5	3
s_08583	HNRNPAB	120	8	1	45	76	0	1	4	4	2	1	2	0	2	3
s_08584	HNRNPAB	85	16	117	51	109	164	15	114	118	10	7	4	3	5	8
s_08585	HNRNPC	0	0	0	43	7	1	0	0	0	0	1	0	1	1	0
s_08586	HNRNPC	0	0	0	0	0	0	0	0	0	0	0	0	0	0	0
s_08587	HNRNPC	0	0	0	0	13	0	0	0	0	0	0	0	0	0	0
s_08588	HNRNPC	0	0	0	32	0	0	0	0	2	0	1	1	1	0	2
s_08589	HNRNPD	31	26	18	1	43	55	2	2	3	2	3	4	0	2	1
s_08590	HNRNPD	14	2	1	27	115	0	0	1	2	1	1	1	0	1	1
s_08591	HNRNPD	30	15	0	13	43	27	0	1	0	0	0	1	0	1	1
s_08592	HNRNPD	2	19	6	0	64	0	1	1	1	1	3	0	0	1	2
s_08593	HNRNPF	48	10	1	44	87	192	2	3	2	2	3	3	1	2	3
s_08594	HNRNPF	91	70	6	146	271	169	98	484	528	5	12	9	14	3	8
s_08595	HNRNPF	186	174	93	158	463	549	39	61	84	18	18	15	10	10	19
s_08596	HNRNPF	6	0	14	13	3	0	0	0	0	0	1	1	0	0	1
s_08597	HNRNPH1	20	14	0	0	40	0	0	0	1	0	0	1	0	0	1
s_08598	HNRNPH1	17	23	37	28	18	61	0	0	2	2	0	1	1	0	5
s_08599	HNRNPH1	56	31	0	83	110	0	2	2	1	1	0	1	3	2	2
s_08600	HNRNPH1	62	24	0	51	57	2	1	1	1	0	0	2	0	2	1
s_08601	HNRNPH2	137	461	327	150	307	508	218	696	574	15	23	27	16	15	21
s_08602	HNRNPH2	76	195	291	29	170	47	2	4	5	5	3	5	2	7	6
s_08603	HNRNPH2	101	49	2	21	28	1	0	5	5	0	4	1	1	1	2
s_08604	HNRNPH2	52	121	2	52	73	166	1	5	5	1	4	3	0	8	3
s_08605	HNRNPH3	130	128	97	174	113	5	3	3	3	6	6	3	2	5	8
s_08606	HNRNPH3	86	81	44	8	119	94	2	4	5	3	3	4	2	4	6
s_08607	HNRNPH3	90	113	71	132	103	1	4	4	3	4	2	1	0	4	3
s_08608	HNRNPH3	41	43	141	45	55	193	0	1	5	3	2	2	3	2	2
s_08609	HNRNPK	0	0	0	0	6	54	1	0	1	1	1	1	0	0	0
s_08610	HNRNPK	0	0	0	0	0	0	0	0	0	0	0	0	0	0	0
s_08611	HNRNPK	55	37	59	98	16	19	0	1	3	0	2	2	2	1	1
s_08612	HNRNPK	0	2	0	41	2	0	0	1	1	0	0	0	0	0	0
s_08613	HNRNPL	0	0	0	11	0	0	0	0	0	0	0	0	0	0	0
s_08614	HNRNPL	28	56	0	1	0	0	1	2	2	2	0	3	1	1	3
s_08615	HNRNPL	0	0	0	11	0	0	0	0	0	0	0	0	0	0	0
s_08616	HNRNPL	40	20	10	0	111	0	0	3	1	1	0	1	2	0	2
s_08617	HNRNPU	1	0	0	0	0	0	0	0	0	0	0	0	0	0	0
s_08618	HNRNPU	0	0	1	0	12	0	0	0	0	0	0	0	0	0	0
s_08619	HNRNPU	3	3	6	13	0	0	1	0	0	0	1	0	1	0	0
s_08620	HNRNPU	2	0	0	3	0	1	0	0	0	0	0	0	0	0	1
s_08621	TLX1	45	36	84	66	177	276	2	13	4	9	4	4	5	2	5
s_08622	TLX1	20	25	43	12	1	0	0	0	0	1	1	2	0	1	2
s_08623	TLX1	31	19	3	11	17	1	0	0	0	0	1	0	0	3	0
s_08624	TLX1	0	0	0	1	5	0	0	0	0	0	0	0	0	0	0
s_08625	TLX2	81	1	1	23	122	14	136	256	171	7	1	10	5	2	6
s_08626	TLX2	16	12	8	29	71	33	1	1	1	0	0	1	1	3	2
s_08627	TLX2	33	39	28	24	44	17	0	1	0	1	0	2	1	1	1
s_08628	TLX2	16	6	1	30	8	1	0	1	0	1	1	2	2	0	1
s_08629	HOXA1	81	78	9	1	122	116	33	3	13	4	0	0	5	27	1
s_08630	HOXA1	68	40	3	30	222	1	3	5	1	3	5	2	2	5	4
s_08631	HOXA1	32	28	2	42	90	99	1	1	2	0	2	2	2	1	2
s_08632	HOXA1	7	9	23	54	191	7	7	6	5	5	4	2	4	4	10
s_08633	HOXA2	72	20	11	7	56	20	0	5	2	3	3	2	0	0	1
s_08634	HOXA2	59	6	36	3	46	0	3	1	2	1	1	1	1	0	1
s_08635	HOXA2	1	1	2	17	24	54	1	1	0	1	0	3	0	0	2
s_08636	HOXA2	50	33	44	3	40	2	2	2	4	4	8	2	1	2	6
s_08637	HOXA3	170	38	29	64	46	46	2	1	4	3	1	2	2	3	1
s_08638	HOXA3	33	34	0	1	7	0	1	0	1	1	1	0	0	0	2
s_08639	HOXA3	32	21	15	20	93	108	1	3	3	4	2	2	1	0	6
s_08640	HOXA3	49	111	14	27	28	225	1	3	0	1	0	2	0	1	2
s_08641	HOXA4	43	15	4	19	34	1	0	2	0	0	0	0	0	0	3
s_08642	HOXA4	11	73	29	19	37	2	0	1	2	3	1	1	0	1	2
s_08643	HOXA4	118	22	2	31	25	27	0	1	0	3	0	2	0	1	0
s_08644	HOXA4	37	27	68	8	1	0	1	1	0	4	0	1	1	0	0
s_08645	HOXA5	147	80	112	0	52	3	2	5	3	2	1	2	3	2	7
s_08646	HOXA5	31	31	1	49	171	39	0	3	1	3	2	2	0	2	1
s_08647	HOXA5	12	66	2	1	38	1	2	0	0	2	0	0	0	0	0
s_08648	HOXA5	66	25	30	8	59	0	0	2	1	1	0	0	0	0	1
s_08649	HOXA6	78	64	21	30	313	228	2	4	6	3	6	2	3	1	5
s_08650	HOXA6	73	105	6	99	273	85	1	9	3	4	2	5	2	3	8
s_08651	HOXA6	2	91	33	6	81	36	1	3	2	1	5	3	0	2	6
s_08652	HOXA6	36	33	33	22	77	16	1	1	3	1	0	4	2	1	0
s_08653	HOXA7	110	86	47	28	117	61	4	3	1	2	6	2	1	0	0
s_08654	HOXA7	57	19	12	7	72	0	1	2	3	1	1	1	0	2	2
s_08655	HOXA7	71	66	13	2	70	142	2	4	2	5	4	4	3	5	0
s_08656	HOXA7	76	1	0	8	71	3	1	2	1	0	1	2	1	0	1
s_08657	HOXA9	102	65	104	103	63	2	1	3	8	2	8	9	3	5	6
s_08658	HOXA9	1	1	0	14	48	61	2	3	0	0	1	0	0	2	7
s_08659	HOXA9	0	0	0	0	0	1	0	0	1	1	0	0	0	3	0
s_08660	HOXA9	76	89	5	36	235	19	0	3	3	5	7	5	0	2	7
s_08661	HOXA10	31	48	83	5	64	9	1	1	3	2	3	3	0	2	1
s_08662	HOXA10	86	70	80	91	40	0	3	1	2	2	0	2	3	3	4
s_08663	HOXA10	11	3	3	10	54	1	2	5	2	2	3	2	1	1	2
s_08664	HOXA10	66	15	263	1	53	3	1	2	0	1	2	2	3	1	1
s_08665	HOXA11	142	81	111	49	124	58	1	1	6	1	3	4	1	3	1
s_08666	HOXA11	112	75	71	39	105	1	4	3	3	1	4	1	2	0	4
s_08667	HOXA11	125	43	46	71	252	89	2	5	5	4	4	5	2	4	8
s_08668	HOXA11	63	170	124	38	111	1	2	4	5	1	3	23	3	1	6
s_08669	HPCA	79	0	52	69	3	4	1	7	5	1	3	1	0	1	5
s_08670	HPCA	97	65	4	58	122	92	1	3	3	3	4	2	1	4	1
s_08671	HPCA	7	30	91	2	49	4	1	2	2	0	0	0	1	1	1
s_08672	HPCA	1	31	0	1	53	46	0	3	0	0	0	0	0	0	1
s_08673	HOXA13	85	77	372	59	140	1	1	3	5	6	2	5	1	3	6
s_08674	HOXA13	56	53	70	3	14	4	1	5	3	1	6	3	2	3	5
s_08675	HOXA13	6	12	19	12	75	0	0	0	0	0	0	1	0	1	2
s_08676	HOXA13	49	36	102	59	138	101	2	6	6	6	4	1	1	2	8
s_08677	HOXB1	82	13	51	5	100	59	2	5	0	2	4	3	2	1	1
s_08678	HOXB1	129	67	98	65	291	62	6	9	4	4	5	6	1	4	5
s_08679	HOXB1	45	97	92	78	187	133	1	4	6	5	2	1	1	5	3
s_08680	HOXB1	137	204	141	46	251	200	91	239	201	19	10	7	27	7	12
s_08681	HOXB2	123	81	32	80	303	2	0	7	2	9	7	4	4	3	7
s_08682	HOXB2	71	59	76	75	268	114	3	3	8	4	3	6	2	6	10
s_08683	HOXB2	9	1	1	76	44	41	1	2	1	0	1	0	0	3	0
s_08684	HOXB2	147	69	0	85	6	2	0	2	0	1	3	0	2	1	1
s_08685	HOXB3	297	127	92	163	424	234	8	16	6	16	14	7	7	15	9
s_08686	HOXB3	56	115	56	56	194	180	3	8	10	5	6	5	1	10	8
s_08687	HOXB3	36	24	2	37	65	141	0	3	3	1	3	0	1	6	2
s_08688	HOXB3	58	23	4	32	21	4	0	2	2	0	4	1	1	0	2
s_08689	HOXB4	0	13	0	32	0	2	1	1	0	2	1	1	1	0	3
s_08690	HOXB4	147	59	2	9	193	92	2	9	12	3	4	8	5	1	10
s_08691	HOXB4	25	15	1	67	92	73	1	5	2	4	2	1	1	3	6
s_08692	HOXB4	25	125	74	0	1	1	0	1	1	1	0	0	0	0	2
s_08693	HOXB5	61	82	2	100	29	156	2	0	2	3	1	2	4	1	7
s_08694	HOXB5	107	118	54	148	119	141	154	274	354	10	20	9	27	10	82
s_08695	HOXB5	54	27	71	0	17	1	0	4	0	1	2	1	0	1	1
s_08696	HOXB5	114	30	5	76	96	250	321	960	838	14	29	33	31	10	30
s_08697	HOXB6	125	104	173	100	243	121	4	11	8	5	6	5	7	6	11
s_08698	HOXB6	20	24	198	0	99	13	1	2	3	2	4	1	2	2	6
s_08699	HOXB6	268	287	89	164	202	11	5	12	14	8	11	12	3	8	9
s_08700	HOXB6	84	51	35	39	146	77	2	4	1	4	4	2	2	2	4
s_08701	HOXB7	76	50	87	17	88	113	4	3	7	4	7	6	1	1	7
s_08702	HOXB7	142	223	203	14	142	66	9	5	5	4	9	1	13	1	3
s_08703	HOXB7	128	102	40	14	75	103	1	3	6	2	6	8	2	1	2
s_08704	HOXB7	197	6	6	56	333	73	85	94	174	4	10	3	72	368	375
s_08705	HOXB8	76	8	1	24	2	1	0	2	0	2	1	3	1	0	1
s_08706	HOXB8	4	14	0	4	1	23	4	1	0	1	1	2	0	0	0
s_08707	HOXB8	0	3	0	0	20	0	0	0	0	0	2	0	0	1	1
s_08708	HOXB8	8	101	1	15	37	235	1	2	1	1	5	1	2	3	2
s_08709	HOXB9	7	8	1	3	135	1	1	2	0	1	0	1	1	0	2
s_08710	HOXB9	35	57	2	50	115	29	0	3	0	1	0	3	0	5	1
s_08711	HOXB9	80	1	15	48	75	81	1	2	2	2	0	1	0	2	2
s_08712	HOXB9	36	12	0	29	194	3	1	2	2	0	1	3	0	2	5
s_08713	HOXC4	52	51	5	81	38	225	146	374	345	8	11	8	16	108	108
s_08714	HOXC4	68	5	0	22	154	122	3	5	2	4	8	2	5	3	4
s_08715	HOXC4	76	25	1	47	63	1	2	2	4	6	2	3	3	1	2
s_08716	HOXC4	43	3	30	107	37	3	0	7	2	2	7	2	2	2	2
s_08717	HOXC5	27	20	1	2	58	36	1	3	1	2	3	1	1	1	1
s_08718	HOXC5	23	33	3	53	60	157	45	142	80	3	1	1	1	2	1
s_08719	HOXC5	61	9	90	48	69	19	3	4	2	4	1	2	4	0	1
s_08720	HOXC5	73	35	7	14	54	2	3	3	2	2	7	2	0	3	3
s_08721	HOXC6	82	61	47	32	144	3	2	4	9	2	10	3	5	7	7
s_08722	HOXC6	45	96	3	46	52	232	65	79	97	1	5	3	2	4	20
s_08723	HOXC6	325	694	495	92	255	326	11	15	15	13	11	12	7	6	23
s_08724	HOXC6	147	40	66	36	74	117	9	64	45	3	7	2	2	2	1
s_08725	HOXC8	54	83	1	43	244	171	1	4	5	3	3	3	1	1	6
s_08726	HOXC8	150	283	74	57	272	107	4	9	13	10	9	6	2	9	14
s_08727	HOXC8	52	58	58	22	130	2	2	3	2	1	0	0	0	0	3
s_08728	HOXC8	8	2	0	1	4	0	0	0	1	1	2	1	0	0	1
s_08729	HOXC9	72	57	0	1	101	1	0	3	4	3	4	3	0	2	0
s_08730	HOXC9	99	44	16	39	56	15	1	2	1	0	3	0	2	3	1
s_08731	HOXC9	37	52	0	38	27	43	3	2	2	3	10	9	2	4	10
s_08732	HOXC9	69	71	11	28	87	36	3	7	2	1	10	5	20	4	3
s_08733	HOXC10	37	54	0	19	53	4	2	2	2	0	3	0	2	0	2
s_08734	HOXC10	14	2	0	22	39	1	1	1	2	0	1	1	0	0	2
s_08735	HOXC10	63	21	0	19	87	54	3	2	1	0	1	2	2	2	3
s_08736	HOXC10	0	0	0	0	0	0	0	0	0	0	0	0	0	0	0
s_08737	HOXC11	61	50	2	42	17	0	2	3	3	1	2	0	0	2	3
s_08738	HOXC11	24	3	35	0	3	111	17	1	0	1	0	2	2	0	1
s_08739	HOXC11	39	24	33	20	84	92	3	4	4	1	0	4	1	3	2
s_08740	HOXC11	49	13	0	4	89	93	5	3	1	1	1	5	1	1	3
s_08741	HOXC12	136	116	106	83	86	67	4	4	2	2	5	3	2	3	6
s_08742	HOXC12	85	107	73	102	152	21	3	7	6	4	4	7	2	7	6
s_08743	HOXC12	11	0	1	27	48	3	1	3	1	0	2	2	1	1	1
s_08744	HOXC12	57	116	58	9	151	36	65	133	135	3	3	1	7	1	3
s_08745	HOXC13	143	95	58	52	41	2	4	2	5	3	4	6	0	2	3
s_08746	HOXC13	1	15	42	20	56	169	0	3	3	5	0	0	1	0	1
s_08747	HOXC13	28	5	0	0	41	0	1	4	0	1	0	1	0	0	3
s_08748	HOXC13	17	0	0	3	0	0	0	0	0	0	1	0	0	0	1
s_08749	HOXD1	17	17	0	47	29	2	0	1	1	2	1	0	0	2	1
s_08750	HOXD1	21	26	63	0	65	0	0	0	1	0	0	2	1	0	2
s_08751	HOXD1	18	26	0	89	118	48	0	2	1	3	0	0	0	0	1
s_08752	HOXD1	155	211	165	107	137	31	2	3	1	3	7	1	3	2	5
s_08753	HOXD3	35	26	78	30	42	16	1	0	1	1	4	1	0	0	1
s_08754	HOXD3	46	28	8	7	94	205	242	420	543	4	10	8	3	20	9
s_08755	HOXD3	32	7	16	1	57	35	0	2	0	3	4	0	1	0	0
s_08756	HOXD3	29	83	39	52	212	44	1	10	5	3	2	7	4	2	4
s_08757	HOXD4	96	111	96	38	47	2	2	4	2	2	2	0	0	0	2
s_08758	HOXD4	29	106	1	69	59	1	2	0	3	1	2	3	1	0	1
s_08759	HOXD4	174	78	19	69	198	94	0	5	2	6	4	8	3	0	3
s_08760	HOXD4	3	0	0	5	58	24	0	0	0	0	0	0	0	0	1
s_08761	HOXD8	96	43	60	95	154	250	131	250	480	4	4	6	4	8	19
s_08762	HOXD8	16	31	0	10	44	0	0	2	0	1	0	1	2	0	3
s_08763	HOXD8	24	1	1	43	46	61	2	2	1	0	1	0	1	2	0
s_08764	HOXD8	87	9	1	3	16	2	2	2	7	6	3	5	3	0	4
s_08765	HOXD9	238	56	43	46	118	2	4	2	3	2	7	4	0	1	7
s_08766	HOXD9	149	229	334	62	135	61	2	3	9	3	5	5	2	2	7
s_08767	HOXD9	153	151	4	123	313	190	5	13	6	10	13	5	11	10	12
s_08768	HOXD9	151	147	65	14	234	74	5	11	7	6	16	8	1	2	6
s_08769	HOXD10	314	170	485	178	414	25	6	15	15	9	18	9	14	16	8
s_08770	HOXD10	15	78	1	106	13	24	0	0	2	2	1	1	0	0	1
s_08771	HOXD10	2	0	3	0	0	0	0	0	0	0	0	0	1	0	0
s_08772	HOXD10	255	204	621	28	269	119	4	3	6	6	4	3	5	3	8
s_08773	HOXD11	59	61	23	28	140	188	2	5	5	2	3	3	3	4	2
s_08774	HOXD11	74	31	6	96	166	66	1	2	8	1	3	2	2	1	4
s_08775	HOXD11	85	77	21	96	117	33	4	2	1	1	2	4	3	1	2
s_08776	HOXD11	113	136	35	31	185	647	455	1149	1159	10	14	11	250	553	501
s_08777	HOXD12	10	32	14	26	94	45	0	4	0	0	1	2	3	0	1
s_08778	HOXD12	81	58	61	44	220	47	0	4	6	4	4	4	1	5	5
s_08779	HOXD12	29	44	20	0	105	22	1	3	4	2	0	3	2	1	1
s_08780	HOXD12	86	94	99	23	20	0	3	3	6	3	2	2	1	2	2
s_08781	HOXD13	23	43	11	19	16	85	1	5	5	4	6	1	1	6	7
s_08782	HOXD13	79	136	88	12	161	3	1	3	4	2	1	0	1	2	3
s_08783	HOXD13	85	169	15	57	63	3	2	2	3	3	1	5	1	1	0
s_08784	HOXD13	13	2	0	1	68	260	0	2	3	0	1	2	0	3	3
s_08785	HP	58	87	44	31	120	274	2	5	3	2	5	3	2	2	3
s_08786	HP	59	2	2	29	241	80	2	1	1	0	0	0	1	2	2
s_08787	HP	55	44	214	57	210	107	24	5	4	5	6	1	2	3	4
s_08788	HP	67	86	29	59	173	194	3	10	5	6	7	1	2	1	3
s_08789	HPCAL1	73	27	36	121	366	170	2	7	4	2	2	4	5	2	6
s_08790	HPCAL1	153	78	1	100	201	299	0	4	5	2	6	6	3	4	7
s_08791	HPCAL1	14	2	0	5	36	1	0	0	0	1	0	2	0	0	1
s_08792	HPCAL1	41	61	1	13	178	196	47	68	21	0	2	6	7	2	8
s_08793	HPD	62	61	8	86	85	2	1	10	4	3	2	5	5	3	9
s_08794	HPD	62	32	6	42	140	102	2	2	3	4	5	4	1	4	5
s_08795	HPD	34	140	4	15	35	10	1	2	3	4	0	2	0	17	2
s_08796	HPD	75	93	120	10	128	91	2	2	3	5	5	1	4	6	2
s_08797	HPGD	236	239	72	114	440	169	9	15	16	13	14	12	5	10	22
s_08798	HPGD	84	30	106	52	169	92	3	2	4	3	2	2	4	3	3
s_08799	HPGD	130	47	48	81	123	40	2	3	2	3	0	3	1	3	3
s_08800	HPGD	250	213	35	169	313	19	4	8	7	7	6	6	3	6	9
s_08801	HPN	41	1	0	5	1	0	0	0	0	0	1	0	0	0	1
s_08802	HPN	2	5	0	28	52	99	0	1	1	1	1	0	0	1	0
s_08803	HPN	6	0	0	9	11	0	1	0	0	0	1	0	0	0	0
s_08804	HPN	124	92	93	81	142	4	2	4	5	38	6	3	2	3	0
s_08805	HPR	72	80	26	94	144	37	2	5	2	13	6	5	1	4	4
s_08806	HPR	217	186	264	54	290	186	13	26	16	21	22	18	12	13	18
s_08807	HPR	76	43	260	57	28	1	1	1	7	36	2	1	2	0	1
s_08808	HPR	23	2	11	60	2	3	0	2	2	1	3	0	0	1	2
s_08809	HPRT1	5	3	1	30	101	120	1	3	2	6	3	2	0	2	0
s_08810	HPRT1	58	120	4	33	363	168	2	14	7	6	7	13	3	4	4
s_08811	HPRT1	59	5	17	67	31	94	4	5	7	3	9	4	3	5	5
s_08812	HPRT1	152	130	2	81	147	4	3	3	3	4	1	3	0	2	2
s_08813	HPS1	42	22	2	12	94	47	0	1	2	0	3	1	6	1	4
s_08814	HPS1	20	0	1	0	14	0	1	4	1	4	1	0	0	1	3
s_08815	HPS1	83	41	72	40	36	24	0	4	0	10	2	2	2	0	2
s_08816	HPS1	3	17	1	0	1	0	0	1	0	1	1	0	0	0	0
s_08817	HPX	32	135	7	7	38	1	6	16	4	7	7	10	1	3	7
s_08818	HPX	52	57	5	3	35	89	1	3	0	0	1	0	0	0	3
s_08819	HPX	70	65	63	31	319	84	5	6	5	6	2	3	0	5	6
s_08820	HPX	117	46	24	71	165	134	3	7	6	10	10	11	7	6	9
s_08821	HRAS	61	171	47	117	59	4	4	4	2	7	2	3	1	2	4
s_08822	HRAS	130	102	31	109	174	83	54	214	97	5	11	9	3	2	5
s_08823	HRAS	257	165	208	190	315	155	8	18	18	13	11	17	6	9	17
s_08824	HRAS	89	14	29	57	133	73	7	23	2	5	2	3	6	2	3
s_08825	ERAS	10	2	0	9	90	27	1	5	5	5	2	5	1	1	2
s_08826	ERAS	32	4	15	9	31	1	0	0	1	1	2	0	0	1	0
s_08827	ERAS	2	0	0	4	0	1	0	1	0	0	0	0	0	0	0
s_08828	ERAS	27	126	20	53	6	1	0	1	1	1	1	2	0	0	0
s_08829	AGFG1	13	76	3	25	91	162	2	4	2	3	4	2	2	0	1
s_08830	AGFG1	15	20	10	30	13	2	2	3	0	2	0	1	0	2	6
s_08831	AGFG1	85	187	44	47	93	41	3	4	5	4	1	1	1	1	3
s_08832	AGFG1	23	1	1	40	3	0	0	1	0	0	3	0	0	0	0
s_08833	AGFG2	51	0	1	108	38	7	0	3	1	1	1	1	0	2	2
s_08834	AGFG2	196	82	37	82	284	59	1	1	8	4	7	5	19	6	3
s_08835	AGFG2	260	418	577	186	745	70	11	24	13	6	16	12	7	11	12
s_08836	AGFG2	110	142	1	85	276	84	4	18	14	5	10	11	8	5	16
s_08837	HRH1	141	135	29	64	138	15	0	6	2	4	7	7	2	6	5
s_08838	HRH1	8	55	68	27	149	43	2	3	1	0	3	1	0	1	1
s_08839	HRH1	9	0	97	28	4	1	0	0	0	0	2	1	1	0	1
s_08840	HRH1	109	138	131	40	199	147	1	2	5	4	3	1	4	0	0
s_08841	HRC	151	20	5	33	171	3	3	6	3	0	3	2	1	3	6
s_08842	HRC	48	8	21	64	66	2	1	2	2	2	1	6	3	1	7
s_08843	HRC	32	39	5	25	73	16	2	1	2	0	2	0	1	3	1
s_08844	HRC	21	19	40	40	56	0	1	0	1	2	2	3	0	3	1
s_08845	HRG	47	85	7	85	122	70	2	4	3	1	4	2	0	2	1
s_08846	HRG	55	70	1	32	116	109	2	2	0	4	0	1	2	1	4
s_08847	HRG	95	1	2	47	30	50	36	46	19	1	1	1	0	0	1
s_08848	HRG	0	0	1	0	75	239	0	3	2	0	0	3	1	2	0
s_08849	HRH2	280	243	349	84	317	161	18	33	21	14	21	15	6	8	15
s_08850	HRH2	104	115	58	115	168	12	3	5	6	7	3	8	2	5	4
s_08851	HRH2	78	151	76	19	173	274	4	10	11	16	2	8	5	5	9
s_08852	HRH2	277	140	50	127	502	47	0	3	7	4	10	3	4	5	7
s_08853	PRMT2	189	41	30	181	391	246	7	13	5	3	7	5	3	8	10
s_08854	PRMT2	27	30	1	13	47	4	4	5	0	0	0	2	1	4	1
s_08855	PRMT2	0	0	0	0	0	0	0	0	0	0	0	0	0	0	0
s_08856	PRMT2	169	110	76	57	113	290	1	3	3	6	3	2	2	1	3
s_08857	PRMT1	0	0	0	18	0	0	1	3	1	0	2	0	0	0	1
s_08858	PRMT1	0	0	0	13	0	0	0	1	1	1	1	0	1	0	3
s_08859	PRMT1	0	6	0	33	3	2	0	1	2	0	2	2	0	4	0
s_08860	PRMT1	1	1	1	0	1	0	0	0	1	0	0	1	1	0	1
s_08861	HES1	195	168	257	40	161	170	6	11	8	8	9	4	5	4	8
s_08862	HES1	30	153	211	73	294	363	786	1062	1065	12	21	18	23	27	33
s_08863	HES1	119	87	32	23	258	6	1	3	1	3	3	1	2	0	3
s_08864	HES1	13	5	0	40	98	194	179	234	256	2	25	6	35	35	41
s_08865	HSBP1	138	108	83	153	246	201	3	4	5	3	10	6	2	4	5
s_08866	HSBP1	122	79	17	71	53	190	626	1742	1588	47	50	60	7	6	38
s_08867	HSBP1	141	70	395	166	299	307	457	1177	1005	31	28	103	40	22	80
s_08868	HSBP1	60	26	3	64	114	5	1	5	2	1	4	2	0	0	4
s_08869	HSD3B1	221	45	19	7	109	3	3	3	6	3	5	5	0	0	1
s_08870	HSD3B1	67	107	90	20	66	4	2	6	1	4	9	0	1	5	4
s_08871	HSD3B1	57	40	1	7	106	6	5	4	0	1	2	0	0	2	0
s_08872	HSD3B1	131	107	296	71	28	61	2	5	1	4	6	8	4	5	1
s_08873	HSD3B2	25	46	43	44	124	95	7	12	11	10	13	9	5	10	9
s_08874	HSD3B2	44	5	0	80	23	2	1	2	0	0	6	1	2	3	2
s_08875	HSD3B2	102	63	15	57	232	26	182	379	475	7	9	4	233	241	434
s_08876	HSD3B2	74	40	61	15	133	1	0	2	2	1	3	0	0	1	3
s_08877	HSD11B1	128	77	103	110	315	210	2	10	3	3	6	7	1	4	9
s_08878	HSD11B1	200	48	2	72	208	18	2	4	4	1	7	3	1	2	2
s_08879	HSD11B1	125	158	68	130	65	92	3	4	9	5	12	3	3	1	3
s_08880	HSD11B1	94	34	1	51	63	19	2	0	5	3	1	2	1	1	0
s_08881	HSD11B2	214	210	453	117	555	253	89	88	41	9	9	9	1	3	12
s_08882	HSD11B2	212	170	42	112	88	4	3	11	8	2	1	5	4	1	6
s_08883	HSD11B2	77	49	1	73	77	0	1	4	5	2	4	2	1	1	3
s_08884	HSD11B2	66	1	16	90	209	153	2	3	7	2	4	3	3	1	4
s_08885	HSD17B1	18	12	1	6	84	55	2	6	5	2	7	1	1	1	2
s_08886	HSD17B1	107	51	2	48	96	2	2	2	1	2	2	2	0	0	0
s_08887	HSD17B1	89	178	72	38	191	174	2	8	34	3	3	7	0	5	6
s_08888	HSD17B1	57	17	1	14	29	0	0	2	0	0	1	1	0	0	1
s_08889	HSD17B3	230	35	5	18	9	25	3	1	3	0	2	3	1	1	1
s_08890	HSD17B3	78	27	1	7	101	2	2	1	2	0	1	1	0	2	1
s_08891	HSD17B3	46	27	47	5	1	0	0	0	1	1	1	4	0	0	1
s_08892	HSD17B3	13	2	0	0	17	28	2	0	0	0	0	0	0	1	0
s_08893	HSD17B2	133	13	230	0	33	2	1	0	6	3	0	3	2	2	2
s_08894	HSD17B2	83	53	5	125	315	88	88	149	79	6	8	8	3	90	46
s_08895	HSD17B2	45	83	52	5	98	4	1	2	5	0	2	2	2	0	0
s_08896	HSD17B2	113	121	253	87	153	18	2	4	5	9	5	5	4	7	5
s_08897	HSD17B4	139	50	0	23	0	1	1	4	3	1	0	0	0	2	0
s_08898	HSD17B4	53	52	1	38	63	14	2	6	2	5	4	5	2	1	5
s_08899	HSD17B4	30	87	56	52	147	51	1	7	2	3	2	2	1	2	0
s_08900	HSD17B4	40	0	1	45	47	1	2	1	4	0	2	5	0	1	5
s_08901	HSF1	106	48	60	174	187	33	2	5	4	5	6	4	2	3	3
s_08902	HSF1	24	2	0	89	98	19	2	1	1	3	1	1	1	4	1
s_08903	HSF1	77	79	0	83	44	2	2	1	1	1	3	3	0	0	5
s_08904	HSF1	14	0	0	0	60	0	0	0	0	0	0	0	0	0	0
s_08905	HSF2	36	39	44	66	117	162	4	14	1	1	1	1	0	1	3
s_08906	HSF2	42	53	1	41	72	53	1	2	1	0	2	0	0	0	6
s_08907	HSF2	24	183	100	45	61	184	267	286	298	8	6	3	1	5	1
s_08908	HSF2	53	71	58	71	220	261	165	340	248	5	3	5	2	3	6
s_08909	HSF4	73	49	15	72	83	204	4	2	6	2	4	2	0	1	3
s_08910	HSF4	71	49	158	55	69	2	4	7	1	3	6	6	1	2	4
s_08911	HSF4	5	9	1	0	24	0	0	1	0	0	0	0	0	0	0
s_08912	HSF4	66	63	69	31	75	3	0	1	1	3	0	1	1	3	1
s_08913	DNAJB2	48	31	55	52	114	4	0	1	6	2	0	1	2	0	5
s_08914	DNAJB2	23	38	57	45	4	1	2	0	1	1	0	1	1	2	4
s_08915	DNAJB2	12	0	0	17	48	0	0	1	0	1	0	1	1	0	1
s_08916	DNAJB2	22	31	3	39	132	2	1	6	5	1	3	2	0	1	3
s_08917	DNAJA1	29	47	0	0	34	0	1	1	0	1	1	1	1	1	0
s_08918	DNAJA1	11	5	0	17	40	1	1	0	0	0	0	0	0	0	0
s_08919	DNAJA1	74	68	149	25	207	776	893	1748	1597	55	130	85	563	749	835
s_08920	DNAJA1	58	2	0	14	84	1	1	6	1	1	2	2	1	1	1
s_08921	HSPA1A	1	2	0	2	58	0	1	4	2	1	4	0	1	2	2
s_08922	HSPA1A	34	9	1	7	34	0	0	1	4	1	2	3	0	1	2
s_08923	HSPA1A	31	5	2	8	60	111	0	0	1	4	1	1	2	2	2
s_08924	HSPA1A	63	44	12	60	146	21	1	5	5	4	1	2	1	1	2
s_08925	HSPA1B	55	117	50	1	113	59	2	4	1	1	3	0	2	0	2
s_08926	HSPA1B	7	27	20	1	98	2	0	2	2	0	1	1	0	1	0
s_08927	HSPA1B	86	15	85	25	8	0	0	1	1	0	1	0	1	0	2
s_08928	HSPA1B	105	7	2	22	49	47	88	238	100	45	2	11	2	4	37
s_08929	HSPA1L	54	88	46	46	157	3	2	4	2	2	1	4	3	3	2
s_08930	HSPA1L	104	69	2	63	132	3	0	2	1	5	7	1	2	1	2
s_08931	HSPA1L	53	37	18	31	187	6	1	1	1	2	1	0	1	1	4
s_08932	HSPA1L	12	18	3	37	12	0	0	1	0	0	0	0	2	0	2
s_08933	HSPA2	137	11	1	46	136	37	1	3	4	1	3	0	1	2	2
s_08934	HSPA2	77	130	77	82	167	38	4	4	2	5	2	4	1	7	5
s_08935	HSPA2	74	46	0	36	83	0	2	2	1	2	3	1	1	5	1
s_08936	HSPA2	16	6	1	47	28	21	0	1	1	0	0	1	0	0	0
s_08937	HSPA4	23	24	0	42	114	7	3	2	7	4	4	5	0	1	4
s_08938	HSPA4	72	18	0	104	346	25	1	10	6	2	12	3	4	9	6
s_08939	HSPA4	59	107	6	76	153	24	1	6	5	4	3	3	2	1	1
s_08940	HSPA4	61	11	0	96	151	124	1	7	1	3	2	4	0	2	1
s_08941	HSPA5	0	0	0	11	0	0	0	0	0	0	0	0	0	0	0
s_08942	HSPA5	2	7	0	23	35	0	0	1	1	0	0	0	0	0	0
s_08943	HSPA5	60	21	1	3	0	0	0	1	1	1	0	0	0	1	0
s_08944	HSPA5	0	0	0	0	0	0	0	0	0	0	0	0	0	0	0
s_08945	HSPA6	26	56	20	90	21	77	0	4	2	1	1	1	0	0	0
s_08946	HSPA6	94	69	40	87	33	50	1	5	4	2	2	1	1	6	0
s_08947	HSPA6	116	65	15	0	114	371	1	4	0	5	4	4	1	1	5
s_08948	HSPA6	17	46	3	25	45	98	1	1	0	2	1	2	0	0	2
s_08949	HSPA8	82	5	1	50	94	2	1	3	3	1	2	4	1	2	3
s_08950	HSPA8	23	0	1	44	70	0	1	3	0	1	1	0	0	2	0
s_08951	HSPA8	9	0	1	22	37	1	0	1	1	1	1	1	0	0	0
s_08952	HSPA8	31	0	0	12	0	0	1	0	1	1	0	0	0	0	0
s_08953	HSPA9	0	0	0	34	0	0	0	0	0	0	3	0	0	0	0
s_08954	HSPA9	0	0	0	0	0	0	0	0	0	0	0	0	0	0	0
s_08955	HSPA9	3	30	12	12	0	0	0	0	1	0	1	0	0	0	0
s_08956	HSPA9	1	0	0	9	7	1	0	0	1	0	3	0	0	0	0
s_08957	HSPB1	15	36	7	40	44	2	0	0	1	1	0	0	0	1	4
s_08958	HSPB1	24	9	0	13	16	2	0	1	0	0	1	0	1	0	0
s_08959	HSPB1	89	54	2	58	93	21	1	3	3	0	2	2	0	4	0
s_08960	HSPB1	16	9	0	1	23	0	1	2	3	2	2	1	0	3	1
s_08961	HSPB2	59	7	0	8	13	1	1	0	3	0	2	0	1	0	2
s_08962	HSPB2	107	123	97	75	56	110	4	6	6	6	7	6	3	5	6
s_08963	HSPB2	35	53	122	15	26	64	2	3	1	3	0	3	1	2	5
s_08964	HSPB2	38	91	23	82	55	127	26	59	118	3	3	6	0	4	7
s_08965	HSP90AA1	38	75	122	10	16	0	1	2	0	2	2	0	1	2	3
s_08966	HSP90AA1	10	46	47	23	2	0	2	0	0	0	0	0	0	0	0
s_08967	HSP90AA1	149	167	157	88	259	64	5	7	7	4	7	16	6	7	14
s_08968	HSP90AA1	0	0	0	0	0	0	0	0	0	0	0	0	0	0	0
s_08969	IGSF3	18	0	0	0	43	0	0	3	2	0	2	2	1	0	3
s_08970	IGSF3	110	83	107	24	78	1	1	5	6	2	1	4	0	3	4
s_08971	IGSF3	91	43	148	136	292	35	1	3	5	3	7	3	2	0	5
s_08972	IGSF3	57	57	6	71	103	175	89	326	120	5	8	5	3	5	37
s_08973	HSP90AB1	24	18	11	37	35	2	6	6	2	2	0	4	4	1	5
s_08974	HSP90AB1	25	7	0	13	19	1	1	1	5	0	4	4	1	3	2
s_08975	HSP90AB1	22	216	157	32	130	3	0	5	2	2	2	2	1	2	3
s_08976	HSP90AB1	50	175	202	21	31	1	2	2	0	4	2	2	3	0	2
s_08977	HSPD1	0	0	0	0	0	0	0	0	0	0	0	0	0	0	0
s_08978	HSPD1	19	0	0	0	1	0	0	1	0	0	0	0	0	0	0
s_08979	HSPD1	0	0	0	0	0	0	0	0	0	0	0	0	0	0	0
s_08980	HSPD1	0	0	0	0	0	0	0	0	0	0	0	0	0	0	0
s_08981	HSPE1	0	0	0	0	0	0	0	0	0	0	0	0	0	0	0
s_08982	HSPE1	0	0	0	0	0	0	0	0	0	0	0	0	0	0	0
s_08983	HSPE1	0	0	0	0	0	0	0	0	0	0	0	0	0	0	0
s_08984	HSPE1	0	0	0	0	0	0	0	0	0	0	0	0	0	0	0
s_08985	DNAJB1	7	11	4	5	20	121	746	1060	1358	8	9	19	85	53	50
s_08986	DNAJB1	24	62	159	3	44	0	2	5	7	4	4	3	2	3	3
s_08987	DNAJB1	59	10	167	15	12	1	3	7	1	5	3	5	3	8	8
s_08988	DNAJB1	28	54	21	1	19	29	93	98	133	1	3	1	0	1	0
s_08989	DNAJC4	70	103	79	23	45	2	2	4	4	1	0	1	0	3	2
s_08990	DNAJC4	29	0	0	1	0	1	1	5	5	1	2	0	0	2	1
s_08991	DNAJC4	42	93	14	35	146	128	6	9	8	4	8	7	7	3	9
s_08992	DNAJC4	25	24	0	73	10	38	0	1	0	0	0	3	1	0	3
s_08993	HSPG2	16	70	1	11	53	15	0	4	1	1	0	0	0	1	3
s_08994	HSPG2	146	63	24	126	166	152	4	7	14	4	9	14	4	6	7
s_08995	HSPG2	15	28	0	40	115	86	0	5	2	0	0	3	0	1	4
s_08996	HSPG2	30	70	39	28	57	194	82	228	215	5	3	2	2	16	4
s_08997	NDST1	93	114	13	32	130	61	114	270	237	7	6	5	8	3	5
s_08998	NDST1	248	234	235	182	117	95	4	6	9	4	3	9	3	4	2
s_08999	NDST1	0	0	0	0	0	0	0	0	0	0	0	0	0	0	0
s_09000	NDST1	89	88	73	123	113	59	2	3	4	4	8	5	4	4	5
s_09001	FOXN2	66	67	176	52	7	2	2	3	2	3	1	25	3	2	1
s_09002	FOXN2	70	41	2	121	114	149	2	4	6	4	3	5	2	3	7
s_09003	FOXN2	0	0	0	0	0	0	0	0	0	0	0	0	0	0	0
s_09004	FOXN2	18	30	1	21	50	1	0	2	2	2	2	1	1	1	0
s_09005	HTN1	216	20	29	104	257	160	2	14	16	9	14	14	10	19	16
s_09006	HTN1	69	215	402	63	203	36	7	3	11	7	9	6	3	7	11
s_09007	HTN1	175	245	667	97	242	233	4	4	13	7	11	10	6	5	12
s_09008	HTN1	153	219	346	108	216	615	184	354	330	16	23	6	23	31	71
s_09009	HTN3	44	62	13	28	40	399	1	4	6	4	11	3	5	4	3
s_09010	HTN3	44	0	1	56	0	1	0	2	0	1	1	1	0	1	2
s_09011	HTN3	46	125	30	7	85	17	0	2	1	5	3	1	2	2	3
s_09012	HTN3	35	19	2	57	64	4	3	1	2	6	2	0	1	2	1
s_09013	HTR1A	40	3	8	16	9	14	0	2	3	0	3	2	1	1	4
s_09014	HTR1A	209	121	32	56	107	432	407	728	464	12	15	54	137	139	214
s_09015	HTR1A	102	119	40	26	63	1	4	4	2	2	2	0	2	0	0
s_09016	HTR1A	24	36	61	32	38	25	1	1	5	2	0	0	0	1	0
s_09017	HTR1B	11	21	0	19	39	1	1	1	0	0	0	1	0	0	0
s_09018	HTR1B	62	29	5	41	104	6	1	2	3	1	4	2	2	0	3
s_09019	HTR1B	63	8	74	18	156	45	2	5	4	3	7	0	1	1	3
s_09020	HTR1B	43	1	0	0	7	96	0	2	0	1	0	0	1	1	3
s_09021	HTR1D	22	2	0	10	23	76	2	1	1	3	1	2	1	1	1
s_09022	HTR1D	133	13	3	24	77	43	5	10	5	8	7	3	2	4	7
s_09023	HTR1D	0	3	1	7	30	58	0	0	0	0	0	1	1	0	1
s_09024	HTR1D	38	18	2	0	11	12	0	1	1	0	0	0	1	0	1
s_09025	HTR1E	77	54	69	57	125	121	8	15	5	10	13	7	6	3	6
s_09026	HTR1E	60	4	16	11	84	13	2	3	5	3	2	2	1	0	2
s_09027	HTR1E	4	4	2	16	62	170	236	345	369	16	12	3	1	22	10
s_09028	HTR1E	126	42	39	65	207	11	2	0	1	5	7	5	3	0	2
s_09029	HTR1F	126	270	58	64	129	2	5	5	9	5	8	9	6	4	8
s_09030	HTR1F	134	138	21	85	190	265	4	9	3	3	7	4	4	6	5
s_09031	HTR1F	0	0	0	0	0	0	0	0	0	0	0	0	0	0	0
s_09032	HTR1F	108	146	139	117	91	1	1	8	6	3	0	2	1	2	4
s_09033	HTR2A	34	29	4	60	82	116	155	106	81	6	4	8	3	4	7
s_09034	HTR2A	157	116	18	33	78	129	3	4	3	2	4	1	2	2	2
s_09035	HTR2A	28	20	3	20	106	107	11	31	39	5	4	4	3	0	3
s_09036	HTR2A	133	86	2	91	68	67	64	234	103	6	9	8	23	57	124
s_09037	HTR2B	119	6	11	81	184	17	0	3	2	3	1	3	2	3	2
s_09038	HTR2B	55	32	23	66	20	19	0	1	4	3	3	2	1	0	0
s_09039	HTR2B	96	26	2	14	93	18	0	1	3	2	1	4	0	0	1
s_09040	HTR2B	144	88	87	52	257	3	2	6	2	4	5	7	2	3	6
s_09041	HTR2C	91	12	167	39	176	119	2	98	51	2	8	6	5	3	10
s_09042	HTR2C	198	200	138	67	131	74	4	4	5	3	11	6	5	2	5
s_09043	HTR2C	57	37	5	14	94	0	1	1	3	2	2	3	1	2	3
s_09044	HTR2C	48	18	0	133	61	46	3	1	0	5	4	6	1	2	2
s_09045	HTR3A	33	9	134	25	150	3	1	4	6	1	0	3	4	4	3
s_09046	HTR3A	40	4	8	30	206	223	255	784	843	19	12	7	61	13	121
s_09047	HTR3A	7	39	0	25	35	0	0	0	0	0	1	0	0	0	0
s_09048	HTR3A	86	9	1	68	45	16	0	1	3	2	3	3	1	1	3
s_09049	HTR4	92	124	36	76	235	3	0	5	2	1	4	2	1	2	2
s_09050	HTR4	54	95	48	12	135	1	1	1	4	5	2	4	0	1	4
s_09051	HTR4	86	21	47	51	40	2	5	6	3	4	7	6	1	1	7
s_09052	HTR4	14	7	10	6	87	180	534	499	465	7	6	4	8	4	10
s_09053	HTR5A	50	12	1	70	188	1	1	7	2	0	2	5	3	0	1
s_09054	HTR5A	26	1	0	41	0	0	1	1	0	1	1	1	0	1	0
s_09055	HTR5A	4	0	0	0	2	0	0	1	2	2	0	1	0	0	0
s_09056	HTR5A	1	1	1	1	3	4	0	1	3	1	0	1	1	0	1
s_09057	HTR6	58	45	19	34	110	285	0	3	3	1	4	1	2	2	4
s_09058	HTR6	6	6	0	1	0	0	0	1	2	3	0	0	1	0	0
s_09059	HTR6	47	27	2	0	12	58	2	1	2	0	0	0	0	1	0
s_09060	HTR6	27	14	0	0	16	1	0	1	0	0	0	1	1	1	0
s_09061	HTR7	79	79	176	39	106	5	2	1	4	0	1	2	3	3	4
s_09062	HTR7	98	48	20	21	103	71	3	5	4	5	5	2	0	3	3
s_09063	HTR7	183	53	40	143	181	49	1	7	3	7	4	2	3	3	4
s_09064	HTR7	42	3	1	109	136	33	1	1	4	2	0	2	0	2	4
s_09065	HUS1	0	1	0	20	7	0	0	2	0	1	1	1	0	0	2
s_09066	HUS1	12	1	1	11	1	0	0	1	0	1	0	2	0	0	3
s_09067	HUS1	4	2	1	25	13	1	1	3	1	2	0	1	2	2	0
s_09068	HUS1	23	13	32	27	8	0	0	2	0	1	4	1	0	1	1
s_09069	TNC	80	30	8	33	71	150	219	610	742	7	7	8	12	14	6
s_09070	TNC	215	123	74	32	181	205	4	4	8	6	5	7	3	2	4
s_09071	TNC	22	2	0	51	36	1	0	2	0	0	0	0	2	1	0
s_09072	TNC	116	123	281	65	77	224	82	169	367	4	19	53	2	5	8
s_09073	HYAL1	65	51	15	5	24	2	3	3	3	1	2	1	2	1	4
s_09074	HYAL1	37	98	147	23	227	24	1	1	6	2	2	3	2	0	3
s_09075	HYAL1	35	30	113	3	102	11	0	1	1	4	4	4	1	2	2
s_09076	HYAL1	164	282	31	7	275	112	208	577	503	9	43	13	123	94	156
s_09077	IAPP	52	37	3	58	199	148	46	325	305	3	7	5	14	46	26
s_09078	IAPP	98	83	92	38	126	141	258	900	1001	58	59	24	5	32	54
s_09079	IAPP	10	41	63	22	51	12	0	3	1	0	1	0	1	0	0
s_09080	IAPP	74	84	10	48	20	139	426	1039	1240	15	36	27	95	68	217
s_09081	IARS	0	0	0	0	0	0	0	0	0	0	0	0	0	0	0
s_09082	IARS	0	0	0	0	0	0	0	0	0	0	0	0	0	0	0
s_09083	IARS	0	11	0	0	0	0	0	0	0	0	0	0	0	0	0
s_09084	IARS	0	0	0	0	0	0	0	0	0	0	0	0	0	0	0
s_09085	IBSP	96	48	22	32	128	27	6	5	1	1	5	3	2	5	5
s_09086	IBSP	204	194	116	141	186	267	46	208	161	10	17	12	25	8	35
s_09087	IBSP	218	146	175	55	124	204	2	7	5	6	8	4	5	3	5
s_09088	IBSP	247	377	133	34	79	106	0	16	20	4	9	3	3	2	7
s_09089	ICA1	55	13	10	0	37	33	0	1	2	2	0	4	1	1	2
s_09090	ICA1	78	125	0	15	38	2	3	2	4	1	1	5	1	0	2
s_09091	ICA1	0	0	0	0	0	0	0	0	0	0	0	0	0	0	0
s_09092	ICA1	99	30	73	41	55	1	1	2	1	0	8	1	1	1	3
s_09093	ICAM1	46	38	12	7	46	8	2	5	9	5	8	8	2	10	6
s_09094	ICAM1	164	95	90	58	275	195	571	1333	1214	42	47	55	1065	1614	2472
s_09095	ICAM1	49	101	127	70	163	5	3	3	2	6	1	7	2	6	3
s_09096	ICAM1	57	22	10	55	73	45	21	39	109	3	2	6	1	2	4
s_09097	ICAM2	100	32	34	41	183	240	119	134	157	8	4	5	4	8	1
s_09098	ICAM2	226	127	74	49	204	66	2	4	2	5	3	4	3	4	3
s_09099	ICAM2	99	64	11	148	244	22	2	5	3	3	6	3	1	2	5
s_09100	ICAM2	118	50	12	8	115	2	0	4	3	2	1	2	1	2	4
s_09101	ICAM3	139	84	123	112	325	152	1	10	4	4	7	7	2	6	9
s_09102	ICAM3	10	48	38	0	0	20	1	0	0	0	0	1	0	1	0
s_09103	ICAM3	97	44	43	17	31	0	1	2	2	0	1	0	0	0	1
s_09104	ICAM3	34	10	0	0	0	0	0	0	3	0	1	0	1	1	0
s_09105	ICAM4	75	46	8	149	79	180	5	7	8	4	7	3	5	2	7
s_09106	ICAM4	278	253	270	165	245	525	1096	3426	2558	74	184	109	103	262	411
s_09107	ICAM4	114	161	38	184	268	367	11	17	10	7	13	17	4	1	16
s_09108	ICAM4	62	16	21	33	98	18	1	6	1	3	7	2	1	4	3
s_09109	IRF8	176	93	186	120	343	259	477	1313	1049	12	26	13	31	14	45
s_09110	IRF8	122	61	147	44	122	264	11	106	79	8	10	5	14	3	66
s_09111	IRF8	3	35	0	15	19	2	0	4	0	1	2	2	1	0	1
s_09112	IRF8	5	9	0	13	0	0	0	0	1	0	0	1	0	0	0
s_09113	ICT1	141	24	1	0	82	1	2	1	1	0	0	0	2	1	0
s_09114	ICT1	12	1	0	39	32	0	0	0	0	0	0	1	0	0	1
s_09115	ICT1	10	18	13	24	92	1	1	2	1	1	0	3	1	1	1
s_09116	ICT1	13	49	3	62	7	1	0	3	0	0	1	0	1	2	1
s_09117	ID1	19	2	0	6	20	0	0	0	0	0	0	0	0	1	0
s_09118	ID1	40	87	31	83	80	2	1	0	2	6	3	2	1	3	2
s_09119	ID1	40	6	0	28	102	72	0	1	2	1	0	1	0	0	3
s_09120	ID1	4	7	2	63	67	153	0	0	2	1	1	1	0	0	1
s_09121	ID2	61	15	13	58	138	4	1	2	2	2	0	5	0	3	3
s_09122	ID2	55	42	90	54	111	4	7	7	9	7	11	4	6	7	13
s_09123	ID2	119	64	2	2	82	24	24	21	72	2	3	1	0	0	4
s_09124	ID2	63	91	147	38	48	31	14	25	10	3	3	1	1	5	7
s_09125	ID3	247	358	268	91	433	285	370	795	867	104	74	32	39	12	46
s_09126	ID3	76	157	71	2	102	21	4	4	5	1	3	4	0	1	4
s_09127	ID3	68	35	0	25	118	11	3	8	3	4	8	7	4	4	2
s_09128	ID3	94	89	24	64	27	0	0	3	1	3	3	3	0	4	4
s_09129	ID4	143	235	270	50	155	35	3	9	6	2	2	2	2	3	4
s_09130	ID4	61	127	37	123	200	41	2	2	5	8	7	6	0	4	7
s_09131	ID4	83	108	3	40	235	164	0	4	3	4	2	4	3	0	1
s_09132	ID4	86	83	64	32	42	78	152	519	272	6	5	9	23	17	13
s_09133	IDE	40	46	56	26	70	2	2	5	4	2	3	2	6	4	4
s_09134	IDE	36	11	6	0	87	5	3	7	6	8	5	4	5	7	8
s_09135	IDE	17	25	6	68	143	62	3	5	5	0	1	2	3	3	6
s_09136	IDE	54	85	155	15	55	28	0	3	0	2	1	2	3	3	5
s_09137	IDH1	39	71	41	18	27	1	2	5	3	3	5	3	2	2	1
s_09138	IDH1	217	100	80	52	175	136	2	4	6	8	5	4	2	3	9
s_09139	IDH1	102	55	7	25	43	228	2	5	4	2	5	4	2	3	10
s_09140	IDH1	147	74	103	47	290	38	3	7	4	3	5	6	0	4	5
s_09141	IDH2	62	79	73	18	52	186	2	11	9	4	7	7	1	4	10
s_09142	IDH2	120	16	52	24	89	6	0	2	1	4	5	1	2	4	2
s_09143	IDH2	10	33	17	43	201	46	1	9	4	3	2	4	3	5	3
s_09144	IDH2	30	16	1	3	85	104	0	1	0	0	0	0	0	1	5
s_09145	IDH3A	27	27	5	63	81	3	1	4	3	1	6	1	6	0	3
s_09146	IDH3A	0	0	0	0	76	0	1	0	1	2	1	0	0	0	0
s_09147	IDH3A	14	0	0	1	21	0	0	0	2	1	0	1	0	0	0
s_09148	IDH3A	67	35	22	22	100	0	1	4	1	2	1	3	3	5	3
s_09149	IDH3B	103	24	49	56	193	5	4	5	4	1	6	6	1	3	3
s_09150	IDH3B	77	41	0	16	95	2	3	5	3	1	1	3	1	4	2
s_09151	IDH3B	45	33	1	9	39	106	87	172	248	8	12	2	6	7	5
s_09152	IDH3B	22	51	3	48	10	92	2	2	5	0	1	2	2	0	3
s_09153	IDH3G	0	9	0	44	53	0	1	0	2	1	1	0	1	1	1
s_09154	IDH3G	5	2	0	39	7	0	0	0	2	1	1	1	1	1	1
s_09155	IDH3G	0	0	0	14	14	1	0	0	0	1	0	0	1	1	1
s_09156	IDH3G	136	117	64	70	257	173	100	28	78	5	9	9	5	4	9
s_09157	IDI1	0	0	0	17	0	0	0	0	0	0	0	0	0	0	0
s_09158	IDI1	145	159	94	41	217	49	3	6	5	3	6	6	3	2	3
s_09159	IDI1	7	0	1	1	56	2	0	0	1	0	0	0	0	0	2
s_09160	IDI1	31	8	0	33	41	80	0	0	3	3	1	2	0	3	4
s_09161	IDS	41	70	5	80	271	60	3	11	2	4	9	6	3	3	6
s_09162	IDS	86	41	0	131	236	361	3	7	8	8	1	5	2	1	5
s_09163	IDS	155	151	305	74	214	58	3	10	9	6	7	8	2	4	6
s_09164	IDS	93	307	440	122	339	296	33	68	204	9	10	14	6	8	16
s_09165	IDUA	53	34	87	7	48	58	1	3	1	1	3	3	1	0	0
s_09166	IDUA	23	73	2	80	122	3	1	7	4	2	6	3	2	1	5
s_09167	IDUA	215	1	0	2	77	55	1	4	3	1	1	2	2	2	4
s_09168	IDUA	74	97	48	124	167	3	7	10	10	15	4	8	4	8	10
s_09169	CFI	248	180	10	62	113	175	4	10	12	11	10	6	6	9	17
s_09170	CFI	168	86	120	82	139	66	5	2	6	4	5	2	2	2	3
s_09171	CFI	100	88	350	79	82	48	1	5	8	8	5	1	2	7	5
s_09172	CFI	182	53	160	26	128	0	3	2	5	1	2	3	0	1	4
s_09173	IFI16	264	255	61	146	305	278	147	451	549	13	20	14	12	21	36
s_09174	IFI16	273	102	50	97	250	39	2	5	4	6	2	8	2	4	7
s_09175	IFI16	123	88	49	132	154	175	133	245	280	4	8	5	4	5	8
s_09176	IFI16	315	206	89	133	352	39	4	2	16	13	8	4	6	8	9
s_09177	IFI27	278	438	382	32	258	50	5	9	10	4	11	4	4	8	9
s_09178	IFI27	146	263	33	18	145	87	2	8	7	2	12	4	2	6	5
s_09179	IFI27	35	23	5	30	117	67	3	0	0	1	0	1	2	2	1
s_09180	IFI27	39	3	13	40	183	37	0	3	1	1	1	0	0	1	1
s_09181	IFI35	187	64	33	48	43	348	2	3	2	7	6	3	2	3	3
s_09182	IFI35	108	151	27	13	97	137	4	7	8	2	3	2	0	0	5
s_09183	IFI35	72	102	45	38	94	1	0	1	3	1	0	1	2	1	3
s_09184	IFI35	82	58	5	10	102	4	0	0	3	2	0	2	1	1	3
s_09185	SP110	32	31	32	65	53	142	1	5	4	0	2	5	1	4	5
s_09186	SP110	25	1	0	16	44	0	1	2	2	0	0	1	0	1	1
s_09187	SP110	115	44	21	170	191	44	6	6	6	3	8	4	4	4	11
s_09188	SP110	17	68	33	14	170	8	0	4	0	2	6	1	2	1	1
s_09189	IFIT2	164	94	8	96	112	71	11	12	14	11	14	8	4	7	11
s_09190	IFIT2	103	141	63	109	131	1	1	6	10	0	5	1	4	5	3
s_09191	IFIT2	99	75	43	33	151	34	4	0	2	0	3	4	4	3	4
s_09192	IFIT2	95	67	34	145	40	1	2	4	5	1	1	3	3	1	2
s_09193	IFIT1	77	161	126	53	243	174	11	21	15	14	16	12	2	26	27
s_09194	IFIT1	95	162	69	148	104	95	19	37	12	7	3	9	2	10	6
s_09195	IFIT1	72	467	115	95	112	139	50	268	155	4	8	7	14	4	61
s_09196	IFIT1	171	105	2	44	85	122	0	5	8	5	5	4	2	7	4
s_09197	IFIT3	72	47	125	41	154	257	16	17	69	2	5	3	3	4	7
s_09198	IFIT3	10	0	1	69	35	74	1	0	1	0	0	0	0	1	0
s_09199	IFIT3	83	19	398	44	48	1	4	6	3	4	3	4	3	1	2
s_09200	IFIT3	79	1708	44	29	111	61	5	10	4	9	3	4	2	7	19
s_09201	IFNA1	97	70	2	37	4	31	2	3	1	1	4	0	0	1	2
s_09202	IFNA1	2	6	0	38	41	4	0	4	0	0	2	0	0	0	1
s_09203	IFNA1	126	39	39	2	29	1	0	2	1	2	1	0	1	0	2
s_09204	IFNA1	95	91	65	37	156	84	3	10	9	7	8	4	4	15	5
s_09205	IFNA2	161	184	85	194	283	170	3	16	6	7	9	8	4	7	10
s_09206	IFNA2	1	52	26	10	29	1	1	0	1	1	1	1	1	0	0
s_09207	IFNA2	179	173	285	114	352	373	4	15	34	8	14	15	4	9	14
s_09208	IFNA2	244	311	1405	62	173	81	197	515	449	7	22	12	42	15	11
s_09209	IFNA4	135	186	63	48	99	102	2	5	3	3	4	4	1	0	3
s_09210	IFNA4	57	137	98	32	76	3	0	2	8	7	5	4	2	3	3
s_09211	IFNA4	75	298	126	70	83	39	3	4	2	1	2	6	2	6	9
s_09212	IFNA4	23	12	9	65	52	12	2	7	1	2	2	2	3	0	4
s_09213	IFNA5	22	27	2	6	82	4	2	1	1	1	0	3	0	0	3
s_09214	IFNA5	20	66	8	42	217	394	2	15	2	4	7	5	0	3	2
s_09215	IFNA5	45	24	19	2	68	2	0	1	3	4	2	0	0	0	2
s_09216	IFNA5	137	83	10	33	177	76	2	0	3	0	8	0	0	5	2
s_09217	IFNA6	32	75	6	28	105	179	1	3	1	0	0	2	3	2	3
s_09218	IFNA6	97	15	25	31	185	40	0	6	3	3	1	4	1	1	2
s_09219	IFNA6	13	15	0	32	29	0	1	1	2	0	2	3	0	1	1
s_09220	IFNA6	54	34	40	79	38	75	5	2	2	3	4	1	3	1	2
s_09221	IFNA7	143	148	96	101	284	105	5	3	13	1	4	5	1	6	11
s_09222	IFNA7	46	18	3	62	69	26	2	1	3	3	6	4	3	3	2
s_09223	IFNA7	291	173	544	113	315	241	6	23	4	11	10	13	34	7	13
s_09224	IFNA7	166	314	31	70	312	121	6	8	6	5	6	4	5	1	6
s_09225	IFNA8	109	224	5	26	55	69	1	4	0	3	4	0	2	0	5
s_09226	IFNA8	157	107	97	6	139	17	4	5	4	1	8	3	2	0	3
s_09227	IFNA8	60	19	5	9	13	22	0	0	1	0	4	0	2	0	4
s_09228	IFNA8	138	24	33	32	52	124	1	3	2	3	2	3	1	2	3
s_09229	IFNA10	84	32	67	116	19	2	0	4	3	3	2	3	1	1	3
s_09230	IFNA10	21	1	0	4	30	43	0	3	1	1	2	0	0	0	3
s_09231	IFNA10	20	7	4	19	25	80	3	5	4	3	7	8	1	2	4
s_09232	IFNA10	125	34	89	42	52	59	93	197	254	6	3	0	0	17	47
s_09233	IFNA13	117	102	2	70	178	7	2	11	16	7	4	5	4	5	9
s_09234	IFNA13	79	15	70	46	50	87	2	3	2	3	1	2	2	1	2
s_09235	IFNA13	75	32	5	11	12	65	3	6	6	13	10	7	8	7	10
s_09236	IFNA13	45	49	39	17	78	79	74	106	193	10	11	6	6	8	7
s_09237	IFNA14	194	53	11	31	244	5	6	5	6	9	7	8	3	3	8
s_09238	IFNA14	46	22	76	28	74	138	5	4	2	1	4	5	0	2	5
s_09239	IFNA14	0	0	0	0	0	0	0	0	0	0	0	0	0	0	0
s_09240	IFNA14	95	119	199	24	45	60	3	1	3	1	2	5	3	2	4
s_09241	IFNA16	55	67	73	118	203	34	0	3	8	7	9	4	0	3	1
s_09242	IFNA16	145	608	225	19	187	191	3	6	8	7	5	8	5	8	11
s_09243	IFNA16	32	66	3	73	269	448	6	5	8	2	10	6	6	8	10
s_09244	IFNA16	23	6	33	49	99	127	0	3	3	3	1	0	0	2	3
s_09245	IFNA17	123	35	10	31	107	74	140	435	356	7	5	7	37	5	8
s_09246	IFNA17	59	10	138	47	131	131	2	192	86	0	4	1	2	4	3
s_09247	IFNA17	143	18	1	43	81	2	1	2	0	2	2	3	3	1	4
s_09248	IFNA17	45	252	9	15	47	247	152	308	232	7	7	10	7	7	8
s_09249	IFNA21	94	19	2	64	142	10	1	4	4	4	2	1	3	3	7
s_09250	IFNA21	59	35	31	41	33	1	1	0	2	1	4	2	0	0	2
s_09251	IFNA21	167	118	35	101	62	21	0	6	3	7	3	3	2	1	3
s_09252	IFNA21	37	19	31	136	43	0	2	2	4	1	2	0	1	1	2
s_09253	IFNAR1	85	63	200	49	70	40	1	6	4	5	8	5	4	3	2
s_09254	IFNAR1	16	80	19	15	46	1	1	2	0	1	4	0	1	0	1
s_09255	IFNAR1	105	48	45	26	33	2	1	3	2	1	0	3	1	2	1
s_09256	IFNAR1	47	66	7	9	50	0	0	2	4	2	2	4	0	0	1
s_09257	IFNAR2	13	47	4	51	75	1	1	8	7	1	5	2	2	3	7
s_09258	IFNAR2	64	17	13	79	67	61	5	2	1	1	3	1	5	7	2
s_09259	IFNAR2	152	160	273	115	221	68	87	54	60	5	3	3	1	14	3
s_09260	IFNAR2	11	10	10	21	39	82	0	0	0	2	1	1	0	1	4
s_09261	IFNB1	47	3	0	0	120	43	2	0	0	4	3	1	0	0	3
s_09262	IFNB1	85	167	196	41	42	173	42	104	164	7	8	5	2	1	5
s_09263	IFNB1	43	3	5	28	53	4	2	2	5	8	2	4	2	3	4
s_09264	IFNB1	42	13	31	13	1	1	0	1	3	3	2	1	0	1	3
s_09265	IFNG	113	26	4	52	154	25	2	2	6	4	6	3	1	0	6
s_09266	IFNG	33	80	0	39	5	49	1	4	5	2	1	5	2	1	1
s_09267	IFNG	44	46	14	11	83	22	4	16	8	7	11	9	4	3	5
s_09268	IFNG	183	65	41	52	317	402	2	7	3	5	5	3	3	3	3
s_09269	IFNGR1	115	135	60	24	172	328	5	7	6	2	6	6	1	3	3
s_09270	IFNGR1	68	31	66	43	95	20	0	2	1	0	0	1	1	4	2
s_09271	IFNGR1	34	65	36	73	107	150	2	3	2	3	4	3	1	3	6
s_09272	IFNGR1	109	97	54	41	35	40	3	5	1	0	2	1	2	4	0
s_09273	IFNGR2	54	3	11	84	107	207	67	213	125	6	8	2	3	7	8
s_09274	IFNGR2	63	32	75	1	31	41	1	1	3	2	3	0	2	0	1
s_09275	IFNGR2	35	29	109	18	112	130	1	1	4	5	4	1	1	1	3
s_09276	IFNGR2	29	112	4	112	176	200	196	183	80	2	9	4	3	46	6
s_09277	IFNW1	13	10	40	17	0	39	1	2	0	0	2	1	0	0	0
s_09278	IFNW1	49	23	0	17	95	1	0	2	0	2	1	0	1	0	1
s_09279	IFNW1	23	7	0	33	13	0	0	0	1	0	3	0	0	1	2
s_09280	IFNW1	10	37	47	7	70	0	0	1	1	1	0	0	1	2	0
s_09281	IFRD1	29	0	9	79	152	66	1	1	0	1	3	1	2	2	3
s_09282	IFRD1	176	266	361	71	326	188	44	341	375	7	11	5	0	5	3
s_09283	IFRD1	16	1	1	54	62	85	81	272	160	3	10	4	29	74	125
s_09284	IFRD1	26	165	75	1	146	150	77	287	334	9	10	4	6	6	63
s_09285	IGBP1	0	0	1	10	0	0	0	0	2	0	0	0	1	0	0
s_09286	IGBP1	58	0	1	0	3	2	0	1	1	1	0	0	0	1	2
s_09287	IGBP1	32	0	0	1	0	2	0	1	0	0	0	0	0	1	1
s_09288	IGBP1	0	4	0	0	10	0	0	0	0	1	0	0	0	0	2
s_09289	IGF1	82	24	48	37	213	102	7	15	13	18	17	7	7	9	16
s_09290	IGF1	29	35	34	25	119	33	1	3	7	0	0	2	0	1	2
s_09291	IGF1	29	42	7	58	50	23	1	1	3	0	2	0	1	1	1
s_09292	IGF1	44	1	0	31	38	27	1	1	3	2	2	1	0	0	2
s_09293	IGF1R	90	13	15	37	46	0	0	3	0	3	2	0	0	1	1
s_09294	IGF1R	50	3	0	41	63	0	0	1	3	2	5	1	0	2	1
s_09295	IGF1R	170	55	22	77	249	335	241	766	654	18	32	15	81	65	77
s_09296	IGF1R	255	338	1210	88	468	526	950	1357	1507	28	41	52	148	220	323
s_09297	IGF2	146	44	2	26	55	73	4	6	2	1	5	1	2	1	3
s_09298	IGF2	35	67	2	40	176	4	5	2	9	8	5	4	4	3	5
s_09299	IGF2	37	19	38	75	70	183	2	3	4	3	2	7	4	6	9
s_09300	IGF2	40	1	1	15	31	0	1	0	0	0	0	0	1	0	0
s_09301	IGF2R	19	27	83	3	50	57	0	1	0	1	1	0	0	0	0
s_09302	IGF2R	48	1	22	19	178	191	1	4	3	4	4	1	2	1	3
s_09303	IGF2R	18	35	14	0	64	24	3	6	1	7	5	5	2	3	6
s_09304	IGF2R	57	92	0	13	25	1	0	0	2	1	2	0	0	0	1
s_09305	IGFALS	8	20	0	91	39	0	0	3	0	0	1	0	0	2	1
s_09306	IGFALS	176	114	854	69	168	104	213	815	746	32	62	59	70	199	470
s_09307	IGFALS	174	137	72	123	185	43	1	5	6	3	5	8	0	1	6
s_09308	IGFALS	60	134	20	46	242	155	5	16	11	13	10	11	10	8	10
s_09309	IGFBP1	226	136	19	31	230	257	0	7	3	9	9	2	1	3	5
s_09310	IGFBP1	78	64	46	136	383	364	7	18	12	12	9	9	7	8	8
s_09311	IGFBP1	53	25	3	34	126	84	3	5	6	4	7	6	6	4	4
s_09312	IGFBP1	215	115	90	63	203	47	8	10	7	4	9	1	3	1	5
s_09313	IGFBP2	59	8	4	11	94	65	4	6	1	1	7	3	2	0	6
s_09314	IGFBP2	125	111	210	51	281	950	1017	3357	4106	105	31	118	27	72	50
s_09315	IGFBP2	144	49	103	29	29	18	2	2	0	2	2	6	0	3	2
s_09316	IGFBP2	75	123	9	76	77	176	5	5	4	4	8	10	2	6	5
s_09317	IGFBP3	88	71	46	110	331	339	5	12	8	10	15	5	3	7	11
s_09318	IGFBP3	62	61	27	24	35	42	3	5	6	4	4	4	3	8	4
s_09319	IGFBP3	157	296	847	22	189	319	15	26	23	17	23	23	17	20	20
s_09320	IGFBP3	154	166	78	100	157	144	5	10	10	8	18	12	3	4	13
s_09321	IGFBP4	27	32	2	18	16	0	0	2	2	0	1	2	1	0	2
s_09322	IGFBP4	0	0	0	0	0	0	0	0	0	0	0	0	0	0	0
s_09323	IGFBP4	53	57	1	34	182	15	2	0	2	2	2	2	0	1	1
s_09324	IGFBP4	74	92	116	30	26	1	0	4	1	3	1	2	0	0	3
s_09325	IGFBP5	101	84	3	15	76	42	0	2	1	3	4	0	0	1	3
s_09326	IGFBP5	108	64	100	64	166	244	77	248	258	5	6	4	3	5	5
s_09327	IGFBP5	118	177	68	15	121	70	135	254	288	17	5	16	1	2	15
s_09328	IGFBP5	110	99	96	122	330	126	6	5	10	2	5	5	5	3	8
s_09329	IGFBP6	3	0	0	0	19	0	0	0	0	0	1	0	0	0	0
s_09330	IGFBP6	75	51	39	85	118	86	0	4	4	3	3	0	1	1	2
s_09331	IGFBP6	99	8	24	29	38	1	4	2	3	2	1	6	0	0	2
s_09332	IGFBP6	39	1	0	20	23	2	0	1	0	3	2	0	0	0	1
s_09333	IGFBP7	48	56	45	48	113	75	9	17	7	9	15	6	11	15	19
s_09334	IGFBP7	16	29	50	43	3	2	0	0	2	0	2	0	1	1	2
s_09335	IGFBP7	56	1	8	36	92	59	1	2	3	1	1	1	1	2	1
s_09336	IGFBP7	28	19	5	89	149	139	165	217	297	4	3	3	21	20	34
s_09337	CYR61	136	155	49	49	119	135	6	18	14	5	15	7	4	12	17
s_09338	CYR61	164	213	489	277	313	484	108	424	405	13	18	14	11	13	63
s_09339	CYR61	73	21	0	86	66	3	2	2	3	1	4	0	0	1	0
s_09340	CYR61	201	227	106	268	296	197	6	12	12	12	17	9	6	10	20
s_09341	IGHMBP2	23	59	316	44	172	38	1	4	5	4	3	2	5	1	5
s_09342	IGHMBP2	28	6	0	0	57	0	0	2	1	0	0	0	1	0	0
s_09343	IGHMBP2	5	21	53	25	116	0	1	1	2	1	1	1	0	0	2
s_09344	IGHMBP2	18	74	75	1	139	3	0	1	2	0	3	2	0	1	4
s_09345	JCHAIN	65	100	2	81	59	161	5	3	4	3	8	6	3	3	8
s_09346	JCHAIN	197	290	507	140	427	509	192	638	480	15	66	35	184	575	832
s_09347	JCHAIN	148	145	41	73	226	201	220	247	234	3	8	8	6	5	9
s_09348	JCHAIN	67	162	97	81	44	111	4	8	5	4	3	0	1	1	1
s_09349	RBPJ	16	10	2	0	16	1	0	0	3	0	0	2	1	2	2
s_09350	RBPJ	24	12	11	29	59	158	647	1217	715	14	19	12	355	847	975
s_09351	RBPJ	163	342	171	8	120	71	97	308	211	9	9	4	6	86	53
s_09352	RBPJ	0	13	0	23	0	0	0	0	0	0	2	0	0	0	0
s_09353	IGLL1	130	152	188	58	201	112	3	7	5	6	9	1	8	2	5
s_09354	IGLL1	155	33	134	38	139	64	3	5	6	5	6	4	3	6	7
s_09355	IGLL1	41	18	39	19	44	94	1	1	5	1	3	0	1	0	5
s_09356	IGLL1	60	0	39	29	122	2	1	0	3	1	2	2	1	2	1
s_09357	IGSF1	58	134	27	11	101	35	0	5	3	1	1	2	2	0	3
s_09358	IGSF1	118	9	16	39	107	224	15	2	2	2	3	3	3	8	4
s_09359	IGSF1	58	1	0	39	8	1	1	2	1	2	4	3	1	0	2
s_09360	IGSF1	30	0	0	31	0	1	0	0	0	3	0	0	0	1	1
s_09361	IHH	169	42	26	42	77	19	2	3	5	1	3	5	1	2	7
s_09362	IHH	88	114	5	155	209	228	2	4	3	2	4	4	3	3	3
s_09363	IHH	172	77	59	59	328	280	3	7	10	2	13	8	4	4	10
s_09364	IHH	116	113	125	45	149	66	3	5	10	1	4	8	1	3	4
s_09365	IK	0	0	0	0	0	0	0	0	0	0	0	0	0	0	0
s_09366	IK	6	0	0	4	12	0	0	0	1	0	1	0	0	1	1
s_09367	IK	42	0	0	0	1	1	0	0	2	1	1	0	0	0	0
s_09368	IK	0	0	1	0	0	0	0	0	0	0	0	1	0	0	1
s_09369	IKBKB	9	20	11	24	29	0	1	0	1	0	0	0	1	1	0
s_09370	IKBKB	91	10	2	50	164	174	0	2	6	1	3	3	1	1	1
s_09371	IKBKB	71	53	19	83	106	288	3	9	9	6	6	6	3	10	3
s_09372	IKBKB	67	94	11	42	226	38	6	8	10	4	8	9	2	7	8
s_09373	IL1A	111	17	3	14	56	16	3	5	5	1	3	3	0	1	6
s_09374	IL1A	7	25	7	5	74	148	0	1	3	1	1	1	1	3	1
s_09375	IL1A	83	23	9	47	316	89	2	3	2	0	4	3	1	3	1
s_09376	IL1A	69	85	25	2	216	59	2	8	1	5	6	6	4	3	6
s_09377	IL1B	27	74	15	17	76	0	1	0	2	1	0	4	0	0	0
s_09378	IL1B	18	53	35	36	57	33	2	1	3	4	2	4	0	4	1
s_09379	IL1B	24	2	1	45	79	1	1	1	0	1	0	0	0	1	2
s_09380	IL1B	12	2	41	40	34	1	2	2	3	0	0	1	0	2	0
s_09381	IL1R1	106	103	75	97	222	125	7	11	7	8	17	12	4	13	18
s_09382	IL1R1	121	89	323	13	329	5	1	7	3	3	7	7	0	2	7
s_09383	IL1R1	17	26	126	80	69	0	0	1	2	3	2	1	0	1	2
s_09384	IL1R1	142	148	49	61	235	5	1	2	5	11	3	4	1	2	3
s_09385	IL1RAP	42	119	54	66	148	52	0	2	2	3	0	2	0	2	4
s_09386	IL1RAP	91	17	0	26	68	68	1	1	2	1	0	2	0	2	1
s_09387	IL1RAP	174	220	37	52	213	65	3	11	10	6	4	6	2	7	11
s_09388	IL1RAP	39	11	0	39	70	94	0	2	2	2	2	1	0	1	2
s_09389	IL1RN	0	0	0	0	0	0	0	0	0	0	0	0	0	0	0
s_09390	IL1RN	27	159	138	45	136	120	5	1	3	22	6	2	2	1	2
s_09391	IL1RN	231	181	127	153	95	99	6	22	6	9	9	5	3	5	6
s_09392	IL1RN	10	16	107	43	102	20	3	4	5	1	2	6	2	2	1
s_09393	IL2	39	120	91	46	72	70	159	273	236	3	7	4	4	6	9
s_09394	IL2	130	49	2	155	273	204	5	6	9	7	7	4	4	3	5
s_09395	IL2	42	14	31	13	71	1	0	3	0	1	1	0	1	1	2
s_09396	IL2	33	23	2	36	67	2	1	2	3	1	1	0	2	1	1
s_09397	IL2RA	42	51	56	13	12	0	1	2	1	0	2	2	0	2	2
s_09398	IL2RA	315	43	100	168	241	190	7	7	4	6	6	7	4	6	15
s_09399	IL2RA	218	56	113	99	445	456	25	33	38	7	5	8	2	7	9
s_09400	IL2RA	174	296	47	141	337	365	79	374	291	7	20	19	6	17	19
s_09401	IL2RB	63	59	202	111	112	274	261	606	739	9	11	6	2	18	5
s_09402	IL2RB	22	33	147	29	117	0	2	2	4	4	5	7	2	1	3
s_09403	IL2RB	44	130	136	36	44	131	2	4	2	4	4	1	1	1	2
s_09404	IL2RB	11	10	17	2	1	0	0	1	1	0	0	2	1	0	1
s_09405	IL2RG	43	61	98	20	129	9	1	5	1	1	3	2	1	1	7
s_09406	IL2RG	193	138	0	87	447	100	5	9	7	5	7	10	2	5	7
s_09407	IL2RG	42	2	0	27	96	134	0	0	2	1	2	1	3	1	4
s_09408	IL2RG	69	115	496	40	153	79	0	7	3	5	5	4	3	5	14
s_09409	IL3	143	60	6	85	89	100	5	5	8	5	3	6	2	8	4
s_09410	IL3	102	360	73	61	252	460	60	276	361	9	13	21	3	8	15
s_09411	IL3	399	278	312	173	295	34	7	10	7	12	8	12	6	12	8
s_09412	IL3	268	171	45	137	662	674	487	1436	904	40	23	51	299	396	530
s_09413	IL3RA	4	0	0	0	0	0	0	0	0	0	0	0	0	0	0
s_09414	IL3RA	88	79	3	72	40	3	6	2	6	3	5	3	2	1	7
s_09415	IL3RA	89	130	0	71	283	195	0	3	4	2	3	5	2	5	3
s_09416	IL3RA	14	29	18	44	66	63	2	3	2	0	2	0	1	3	3
s_09417	IL4	136	78	115	50	179	108	3	8	4	4	6	3	2	1	8
s_09418	IL4	100	34	0	61	91	14	0	1	5	5	6	0	0	2	1
s_09419	IL4	141	101	6	64	275	352	3	7	8	5	2	7	1	3	4
s_09420	IL4	88	226	99	26	203	109	0	1	6	2	2	3	6	2	4
s_09421	IL4R	51	28	23	0	100	311	2	4	4	2	0	0	2	2	5
s_09422	IL4R	62	27	1	34	16	5	2	5	1	1	2	0	0	2	0
s_09423	IL4R	55	2	1	21	40	1	1	4	6	1	8	6	0	3	5
s_09424	IL4R	36	49	38	13	88	0	0	1	1	1	0	2	1	3	1
s_09425	IL5	224	132	60	76	91	367	159	552	426	6	76	48	15	4	6
s_09426	IL5	36	58	1	49	112	3	2	2	6	0	3	5	3	0	2
s_09427	IL5	0	24	0	19	32	19	1	1	1	1	2	0	0	3	0
s_09428	IL5	7	0	0	0	11	0	0	0	0	1	0	0	0	0	0
s_09429	IL5RA	187	316	42	139	389	354	7	10	4	13	15	10	4	7	14
s_09430	IL5RA	156	61	8	67	395	358	279	646	484	16	7	5	8	28	33
s_09431	IL5RA	36	31	1	2	54	32	2	2	1	4	2	0	3	0	0
s_09432	IL5RA	159	272	123	155	147	1348	1183	3379	3846	46	67	99	1287	2382	3102
s_09433	IL6	12	22	1	16	69	2	5	4	7	3	6	3	5	3	8
s_09434	IL6	66	77	65	55	54	0	0	2	3	1	2	2	2	1	0
s_09435	IL6	71	5	0	2	96	42	2	2	0	2	1	1	2	0	0
s_09436	IL6	46	54	35	5	116	186	3	5	6	3	3	0	1	3	3
s_09437	IL6R	86	18	3	82	60	37	0	1	4	2	2	2	0	3	5
s_09438	IL6R	27	1	0	29	59	15	124	125	18	3	2	0	64	129	101
s_09439	IL6R	91	9	1	86	92	373	1	5	1	4	2	1	3	3	0
s_09440	IL6R	18	21	0	37	142	159	58	145	70	0	3	3	1	3	2
s_09441	IL6ST	4	0	0	50	0	0	0	0	0	0	1	1	0	0	1
s_09442	IL6ST	0	2	0	94	0	0	0	0	1	0	0	2	0	2	0
s_09443	IL6ST	110	23	31	100	213	174	1	5	5	2	2	2	2	3	0
s_09444	IL6ST	18	0	0	18	27	0	0	0	1	0	1	1	0	1	2
s_09445	IL7	145	61	165	87	351	466	383	728	577	26	12	15	21	64	18
s_09446	IL7	46	44	27	24	125	0	1	2	1	1	0	2	2	1	2
s_09447	IL7	81	79	2	179	227	108	3	12	5	5	5	5	2	5	9
s_09448	IL7	149	126	24	115	176	12	0	0	9	5	0	4	0	3	4
s_09449	IL7R	42	0	2	54	195	55	1	1	4	4	1	1	0	2	6
s_09450	IL7R	219	245	60	247	186	367	502	1069	1191	32	22	24	69	80	158
s_09451	IL7R	29	16	69	0	16	13	0	1	0	5	0	1	0	0	2
s_09452	IL7R	139	145	6	129	119	7	9	11	9	9	8	10	4	12	11
s_09453	CXCL8	55	156	107	50	115	24	2	1	3	3	2	3	3	2	4
s_09454	CXCL8	11	45	8	2	115	0	1	3	4	2	3	0	2	0	2
s_09455	CXCL8	22	165	2	0	13	0	0	0	0	0	1	0	1	0	2
s_09456	CXCL8	74	22	69	116	350	298	83	216	240	11	9	11	12	8	7
s_09457	CXCR1	182	195	5	46	160	315	289	613	471	13	25	12	49	139	115
s_09458	CXCR1	66	39	66	57	165	0	0	0	2	3	3	2	2	1	4
s_09459	CXCR1	137	44	34	39	192	344	9	5	0	2	5	2	1	3	4
s_09460	CXCR1	77	146	93	83	207	99	23	70	96	12	16	4	4	6	18
s_09461	IL9	30	0	0	35	11	0	0	0	0	1	0	0	0	1	0
s_09462	IL9	64	53	21	33	36	35	0	1	0	0	1	1	1	1	2
s_09463	IL9	91	420	660	0	39	4	2	4	4	6	2	5	2	2	0
s_09464	IL9	35	3	0	21	5	1	0	1	2	1	1	1	0	0	0
s_09465	CXCR2	27	95	2	40	11	5	0	1	3	3	3	2	0	0	1
s_09466	CXCR2	201	11	9	44	239	7	2	1	3	1	2	1	0	3	5
s_09467	CXCR2	2	15	0	0	0	0	0	0	0	0	0	2	0	0	0
s_09468	CXCR2	53	97	1	13	174	242	0	6	37	0	3	2	2	2	1
s_09469	IL9R	94	47	48	76	30	31	2	1	5	2	3	1	4	1	4
s_09470	IL9R	43	15	3	72	231	24	3	8	8	7	5	4	4	3	6
s_09471	IL9R	53	13	46	92	70	32	1	5	4	4	5	9	3	1	3
s_09472	IL9R	142	190	100	67	219	90	4	5	5	4	4	5	3	7	6
s_09473	IL10	0	5	0	39	4	0	0	0	0	0	0	0	1	0	0
s_09474	IL10	72	18	100	47	42	40	0	2	4	1	8	0	1	1	0
s_09475	IL10	80	97	326	34	142	20	0	2	3	4	2	3	3	3	3
s_09476	IL10	144	80	1	106	69	89	4	1	3	0	3	0	1	0	4
s_09477	IL10RA	69	66	59	167	214	236	102	117	111	1	8	5	5	25	53
s_09478	IL10RA	204	55	7	175	104	288	1	1	5	2	8	3	1	4	7
s_09479	IL10RA	223	126	202	80	143	465	7	8	5	7	5	6	4	7	13
s_09480	IL10RA	41	5	21	38	62	4	4	5	5	3	6	6	3	7	12
s_09481	IL10RB	81	223	270	52	293	183	54	142	221	9	13	14	16	10	17
s_09482	IL10RB	180	290	687	79	202	134	81	153	170	6	8	13	6	4	16
s_09483	IL10RB	36	20	3	38	218	237	1	5	2	2	2	2	1	1	0
s_09484	IL10RB	232	104	14	119	257	254	814	1303	805	28	83	50	52	37	58
s_09485	IL11	101	235	97	64	44	74	2	3	2	2	3	3	2	2	4
s_09486	IL11	63	18	0	39	130	16	52	33	2	0	0	1	2	2	4
s_09487	IL11	117	175	128	66	48	3	2	4	5	3	7	3	3	1	6
s_09488	IL11	0	0	0	0	0	0	0	0	0	1	0	0	0	1	0
s_09489	IL11RA	68	147	25	94	46	13	1	1	3	3	0	2	1	3	5
s_09490	IL11RA	8	61	0	17	1	1	4	0	0	0	1	0	0	0	1
s_09491	IL11RA	139	8	22	42	97	4	1	4	5	3	4	5	2	0	3
s_09492	IL11RA	130	99	15	50	60	106	1	7	8	2	6	5	3	9	7
s_09493	IL12A	93	21	17	85	97	0	0	6	5	3	12	2	1	4	1
s_09494	IL12A	42	50	1	0	8	1	1	1	1	1	2	0	0	1	1
s_09495	IL12A	181	130	144	98	368	27	5	14	10	14	7	7	7	8	9
s_09496	IL12A	127	41	8	63	100	128	5	6	7	1	1	5	3	6	1
s_09497	IL12B	115	49	48	94	97	26	0	3	3	4	2	3	2	2	3
s_09498	IL12B	94	33	5	87	98	63	2	5	1	3	1	6	1	4	1
s_09499	IL12B	19	74	14	58	78	3	0	3	2	2	2	5	2	2	0
s_09500	IL12B	89	71	57	29	176	5	2	5	3	2	2	0	1	2	6
s_09501	IL12RB1	22	46	35	1	121	0	0	2	0	1	2	0	1	1	1
s_09502	IL12RB1	84	39	0	33	110	26	0	1	2	1	4	3	1	1	8
s_09503	IL12RB1	42	42	0	8	16	2	0	1	2	1	3	2	0	1	3
s_09504	IL12RB1	16	2	1	26	18	52	1	0	3	0	0	3	0	1	2
s_09505	IL12RB2	30	27	19	0	58	1	0	0	2	22	0	1	0	1	0
s_09506	IL12RB2	186	156	109	57	51	259	233	411	433	15	15	14	24	28	12
s_09507	IL12RB2	159	135	124	82	112	18	4	10	11	3	13	6	4	9	11
s_09508	IL12RB2	19	3	2	16	83	8	1	2	4	7	2	6	1	3	2
s_09509	IL13	327	235	194	152	485	239	441	978	761	18	30	26	30	24	51
s_09510	IL13	82	47	71	13	97	127	2	6	7	3	3	4	2	2	2
s_09511	IL13	195	45	127	88	295	254	126	329	405	9	12	3	8	7	13
s_09512	IL13	38	7	51	79	136	41	1	3	1	1	0	7	2	2	3
s_09513	IL13RA1	145	419	445	80	266	339	3	13	9	5	10	8	3	12	13
s_09514	IL13RA1	62	7	1	44	3	4	0	3	4	2	1	4	3	1	3
s_09515	IL13RA1	115	256	83	114	125	206	1	11	50	5	13	4	0	6	5
s_09516	IL13RA1	54	51	0	7	8	0	0	0	1	1	3	1	0	0	2
s_09517	IL13RA2	0	1	0	25	0	0	0	0	0	0	0	0	0	0	0
s_09518	IL13RA2	96	74	14	21	260	353	264	470	276	5	17	6	24	23	63
s_09519	IL13RA2	40	14	9	22	25	0	0	0	1	0	0	4	0	1	0
s_09520	IL13RA2	153	191	141	79	176	147	5	3	3	3	7	2	1	5	5
s_09521	IL15	66	46	160	28	57	350	305	633	423	9	12	18	141	191	314
s_09522	IL15	245	362	187	157	359	212	7	11	13	6	13	8	5	11	14
s_09523	IL15	44	89	59	47	269	15	0	4	6	3	2	4	4	4	3
s_09524	IL15	85	55	4	82	256	164	2	7	3	7	6	2	4	3	6
s_09525	IL15RA	85	3	46	4	56	25	0	2	4	3	2	1	1	2	0
s_09526	IL15RA	204	273	402	71	227	144	5	5	13	1	9	3	2	4	4
s_09527	IL15RA	17	0	2	0	12	1	1	3	1	0	1	0	0	2	0
s_09528	IL15RA	119	107	97	70	144	2	2	4	4	3	2	2	1	2	1
s_09529	IL16	81	165	18	44	203	341	300	1073	754	60	28	7	60	9	32
s_09530	IL16	153	87	80	47	120	15	0	2	1	1	3	4	1	2	3
s_09531	IL16	30	4	0	3	37	1	2	1	2	1	3	3	1	3	2
s_09532	IL16	66	7	36	36	118	218	379	1143	830	6	11	6	77	27	13
s_09533	TNFRSF9	106	96	108	142	99	53	2	2	0	2	3	3	5	6	9
s_09534	TNFRSF9	78	8	57	38	38	4	0	2	3	1	2	1	1	3	1
s_09535	TNFRSF9	63	15	70	62	167	1	3	2	5	1	2	4	2	4	3
s_09536	TNFRSF9	103	36	98	21	90	47	9	9	6	2	6	2	3	2	9
s_09537	IL17A	172	138	106	89	172	70	427	881	1028	7	17	5	14	12	14
s_09538	IL17A	68	38	163	96	212	298	1	6	5	2	7	6	5	6	8
s_09539	IL17A	179	6	17	111	161	38	3	3	5	4	4	5	4	4	4
s_09540	IL17A	177	76	76	63	288	36	12	15	18	17	15	19	10	15	25
s_09541	IL18	31	13	1	61	99	0	0	3	0	2	0	2	0	2	1
s_09542	IL18	52	59	3	25	155	61	72	469	255	14	15	5	54	28	9
s_09543	IL18	49	32	22	37	151	18	1	1	3	2	4	1	3	3	2
s_09544	IL18	125	123	402	29	57	7	8	7	7	8	9	3	3	3	7
s_09545	FOXK2	99	189	236	56	139	1	4	4	4	4	21	6	2	7	7
s_09546	FOXK2	89	0	42	2	35	71	2	1	1	0	3	2	2	1	0
s_09547	FOXK2	106	21	42	47	182	179	3	12	7	5	6	3	1	2	2
s_09548	FOXK2	148	34	103	101	128	2	0	1	0	2	4	4	3	1	3
s_09549	ILF2	5	1	0	35	1	0	0	0	2	1	1	0	0	1	1
s_09550	ILF2	0	0	0	118	1	0	0	1	0	1	3	1	0	2	0
s_09551	ILF2	17	1	0	36	11	41	0	1	0	1	0	3	0	1	1
s_09552	ILF2	0	0	0	55	0	0	0	0	1	0	0	0	0	0	1
s_09553	ILF3	9	0	0	15	3	2	0	3	4	2	4	2	2	0	2
s_09554	ILF3	0	0	0	1	0	0	0	0	1	0	0	0	1	1	0
s_09555	ILF3	2	20	0	38	0	0	1	0	0	0	0	0	1	0	1
s_09556	ILF3	0	0	0	1	1	0	0	0	1	0	1	1	0	1	0
s_09557	ILK	58	62	6	34	88	23	21	60	52	14	18	15	3	17	22
s_09558	ILK	32	21	47	31	82	221	154	513	319	5	22	5	10	14	24
s_09559	ILK	88	35	54	43	92	0	2	1	2	1	0	2	0	2	3
s_09560	ILK	36	40	286	51	151	154	3	4	3	2	4	2	2	3	1
s_09561	IMPA1	124	81	25	133	140	515	371	536	699	48	45	58	6	36	27
s_09562	IMPA1	56	15	9	30	244	3	5	15	8	2	13	2	5	10	13
s_09563	IMPA1	261	331	108	138	726	97	12	25	25	19	27	17	8	16	19
s_09564	IMPA1	125	119	214	132	269	108	294	547	441	17	11	13	42	38	35
s_09565	IMPA2	84	2	3	17	70	2	1	2	0	3	3	1	0	0	4
s_09566	IMPA2	108	264	109	63	243	702	1291	2821	2658	138	248	170	2067	4575	5652
s_09567	IMPA2	80	33	98	55	166	165	188	232	352	3	7	2	5	4	3
s_09568	IMPA2	223	137	156	99	189	186	205	267	264	32	8	21	13	8	8
s_09569	IMPDH1	89	104	358	87	252	5	4	7	2	1	1	6	3	3	4
s_09570	IMPDH1	20	1	0	13	177	88	1	0	1	0	1	1	0	1	3
s_09571	IMPDH1	7	0	4	8	22	3	2	2	1	1	3	0	3	1	1
s_09572	IMPDH1	0	0	0	0	0	0	0	0	0	0	0	0	0	0	0
s_09573	IMPDH2	2	0	0	0	0	0	0	0	0	0	0	0	0	0	1
s_09574	IMPDH2	0	1	0	4	41	0	0	0	1	1	0	0	1	0	0
s_09575	IMPDH2	80	61	64	7	106	0	0	0	2	0	0	0	0	1	2
s_09576	IMPDH2	41	0	0	60	0	0	1	1	0	1	0	3	0	0	0
s_09577	IMPG1	40	51	11	34	151	3	1	9	2	5	4	2	1	6	12
s_09578	IMPG1	18	47	0	0	54	27	0	2	0	1	1	1	0	1	1
s_09579	IMPG1	78	41	34	11	17	31	100	233	308	4	4	12	42	24	40
s_09580	IMPG1	118	45	98	38	150	155	234	592	484	7	23	6	88	194	179
s_09581	INCENP	18	0	0	1	24	0	0	1	1	0	1	0	0	0	0
s_09582	INCENP	0	0	0	0	0	0	0	0	0	0	0	0	0	0	0
s_09583	INCENP	0	0	0	16	0	0	1	0	0	0	0	1	0	0	0
s_09584	INCENP	3	0	504	17	184	77	1	3	2	1	8	1	2	1	4
s_09585	IDO1	174	69	367	114	224	252	5	5	4	10	6	4	4	3	3
s_09586	IDO1	465	231	484	97	384	63	11	9	16	8	17	8	9	14	12
s_09587	IDO1	84	168	22	60	291	221	7	16	15	13	6	10	6	6	6
s_09588	IDO1	48	157	132	22	140	69	3	3	3	3	1	5	4	4	2
s_09589	ING1	157	305	185	103	164	336	9	12	12	13	15	13	8	5	16
s_09590	ING1	51	22	19	68	89	138	0	2	4	2	3	3	0	1	2
s_09591	ING1	304	50	39	83	165	134	175	269	288	8	17	18	24	86	86
s_09592	ING1	0	0	0	0	0	0	0	0	0	0	0	0	0	0	0
s_09593	ING2	200	199	122	46	254	137	5	13	8	3	5	6	6	3	8
s_09594	ING2	207	298	139	370	745	977	714	2090	2334	28	52	24	421	481	788
s_09595	ING2	52	320	213	71	198	212	110	326	335	7	10	7	18	74	43
s_09596	ING2	19	27	32	0	103	48	0	3	1	2	2	2	2	3	2
s_09597	INHA	91	53	118	1	111	29	0	3	2	0	2	3	2	1	3
s_09598	INHA	147	17	33	61	165	147	142	314	244	6	4	5	4	43	16
s_09599	INHA	16	15	19	31	29	1	0	1	0	0	0	0	0	0	0
s_09600	INHA	96	103	17	34	95	9	2	5	8	6	4	3	2	4	4
s_09601	INHBA	68	127	216	64	156	7	2	5	7	6	11	10	4	31	5
s_09602	INHBA	116	51	35	49	123	85	3	0	2	2	2	4	0	4	8
s_09603	INHBA	65	73	112	38	346	73	111	220	240	32	38	34	28	20	106
s_09604	INHBA	151	174	24	36	130	178	6	4	5	5	3	5	1	3	8
s_09605	INHBB	167	97	164	64	98	143	3	5	6	5	6	6	0	5	3
s_09606	INHBB	196	143	144	41	194	58	36	5	2	2	18	8	6	3	29
s_09607	INHBB	147	127	20	6	172	31	48	45	32	5	3	11	3	5	7
s_09608	INHBB	94	112	3	68	50	12	0	2	3	1	2	2	3	1	7
s_09609	INHBC	118	142	17	38	148	95	3	6	3	1	2	2	3	4	5
s_09610	INHBC	63	228	63	100	183	81	4	4	8	4	3	7	1	1	6
s_09611	INHBC	14	17	1	1	95	99	1	0	0	0	0	0	0	1	0
s_09612	INHBC	0	0	0	0	0	0	0	0	0	0	0	0	0	0	0
s_09613	CXCL10	70	5	60	33	257	153	2	6	7	5	4	4	0	3	4
s_09614	CXCL10	32	29	37	13	26	18	3	0	3	2	1	2	1	0	1
s_09615	CXCL10	152	158	422	25	91	3	1	3	5	8	11	4	4	5	1
s_09616	CXCL10	238	94	59	36	106	43	1	3	8	4	4	2	3	5	5
s_09617	INPP1	31	10	0	19	53	1	1	0	4	2	1	2	2	0	1
s_09618	INPP1	36	9	1	38	5	4	2	3	1	3	1	1	1	2	0
s_09619	INPP1	39	3	0	1	43	452	2	4	1	2	1	3	1	1	3
s_09620	INPP1	49	4	1	64	71	0	0	1	3	0	3	1	0	1	2
s_09621	INS	100	33	83	62	61	6	1	3	3	4	6	3	2	4	2
s_09622	INS	29	53	52	8	69	191	191	200	247	11	1	16	1	3	4
s_09623	INS	107	74	20	40	15	87	2	1	3	3	4	3	1	1	4
s_09624	INS	68	96	289	64	135	37	8	122	46	3	3	5	0	2	6
s_09625	INPP4A	163	21	11	43	26	1	2	4	0	2	3	1	0	4	1
s_09626	INPP4A	180	116	3	119	84	2	2	7	3	7	3	3	3	1	2
s_09627	INPP4A	1	31	1	47	20	43	0	1	2	3	1	0	0	2	3
s_09628	INPP4A	102	16	0	65	108	129	2	0	3	6	3	2	1	5	5
s_09629	INPP5A	93	132	217	128	136	159	2	10	7	3	7	6	1	7	4
s_09630	INPP5A	87	19	67	49	72	2	0	1	1	4	0	3	2	1	2
s_09631	INPP5A	125	206	97	41	137	125	85	395	415	3	4	16	3	11	12
s_09632	INPP5A	82	13	0	47	94	3	1	1	1	2	0	2	1	3	2
s_09633	INPP5B	1	37	0	8	94	3	1	1	0	1	0	0	0	2	1
s_09634	INPP5B	57	71	2	12	24	48	1	2	3	4	2	4	3	2	6
s_09635	INPP5B	42	5	5	39	116	143	153	416	406	33	72	115	517	608	1110
s_09636	INPP5B	44	8	1	7	3	0	2	1	1	3	2	0	0	2	4
s_09637	INPP5D	45	40	1	16	34	0	0	2	1	1	4	1	1	0	2
s_09638	INPP5D	19	0	14	0	18	1	1	1	2	2	1	0	0	1	2
s_09639	INPP5D	24	65	13	12	143	40	0	1	3	0	4	0	1	2	1
s_09640	INPP5D	20	31	76	134	102	0	3	1	4	2	1	3	2	2	2
s_09641	INPPL1	201	250	259	76	354	176	94	225	182	4	12	28	1	11	40
s_09642	INPPL1	22	37	23	26	231	121	40	69	65	14	16	12	6	8	6
s_09643	INPPL1	8	58	61	31	66	1	0	2	1	1	2	0	0	0	1
s_09644	INPPL1	0	14	20	0	51	0	0	0	0	0	1	0	1	0	2
s_09645	INSIG1	36	4	7	18	33	116	6	5	3	3	4	3	5	3	5
s_09646	INSIG1	1	44	55	0	2	2	1	0	1	1	0	1	1	0	1
s_09647	INSIG1	14	0	0	29	100	33	39	28	126	1	1	2	1	1	1
s_09648	INSIG1	11	18	0	3	69	55	0	1	2	1	0	1	0	2	0
s_09649	INSL3	87	22	16	39	34	34	1	0	0	1	1	1	1	0	1
s_09650	INSL3	10	0	1	18	46	1	0	0	1	1	0	0	0	1	0
s_09651	INSL3	70	47	77	81	211	201	3	3	5	5	2	1	4	4	3
s_09652	INSL3	12	27	0	0	7	40	0	1	0	0	0	1	0	0	0
s_09653	INSL4	61	22	31	104	90	243	2	3	9	4	3	2	1	3	4
s_09654	INSL4	133	71	60	73	116	209	118	311	150	6	5	3	9	24	19
s_09655	INSL4	18	16	2	17	49	14	2	0	0	1	3	0	1	0	2
s_09656	INSL4	42	8	7	22	152	243	7	12	10	6	6	6	3	8	5
s_09657	INSM1	178	66	68	42	101	120	1	7	5	4	0	5	0	3	3
s_09658	INSM1	58	68	21	38	58	1	0	1	3	3	4	1	1	0	3
s_09659	INSM1	12	0	0	0	1	0	0	0	0	0	3	0	0	0	0
s_09660	INSM1	185	25	222	42	50	37	0	2	6	3	3	2	1	2	3
s_09661	INSR	3	6	0	19	27	0	0	0	0	0	1	0	1	0	1
s_09662	INSR	59	28	96	41	92	3	1	3	5	6	2	2	4	2	6
s_09663	INSR	31	81	72	49	162	142	1	3	2	5	3	3	0	2	3
s_09664	INSR	173	68	13	133	138	2	1	5	4	4	4	9	1	5	2
s_09665	INSRR	93	103	93	47	112	48	53	137	213	7	9	8	2	4	4
s_09666	INSRR	56	8	2	36	278	241	321	619	674	10	11	4	2	8	19
s_09667	INSRR	69	59	40	27	363	202	379	992	704	16	42	14	11	63	87
s_09668	INSRR	17	22	0	7	0	17	1	1	0	0	0	0	0	0	0
s_09669	EIF3E	12	41	0	0	1	1	0	0	1	0	0	4	0	0	0
s_09670	EIF3E	18	0	0	0	0	0	1	1	0	0	0	0	0	1	0
s_09671	EIF3E	16	1	0	15	12	1	0	0	1	0	1	1	0	0	1
s_09672	EIF3E	0	1	0	18	0	0	0	0	0	0	0	0	0	0	0
s_09673	PDX1	270	138	318	116	553	313	16	17	17	10	15	13	7	9	29
s_09674	PDX1	22	63	2	25	124	135	68	178	103	4	1	5	2	4	48
s_09675	PDX1	47	7	40	20	129	0	1	4	3	1	3	2	0	0	2
s_09676	PDX1	13	22	0	9	14	0	0	0	0	0	0	0	0	0	0
s_09677	IPP	336	278	265	56	159	93	5	8	9	12	9	8	5	11	10
s_09678	IPP	156	206	636	154	371	222	59	153	357	22	24	20	336	718	959
s_09679	IPP	75	94	24	81	114	18	1	6	4	9	1	2	0	4	6
s_09680	IPP	0	0	0	0	0	0	0	0	0	0	0	0	0	0	0
s_09681	IRAK1	278	109	45	142	383	184	5	5	20	8	8	8	5	7	9
s_09682	IRAK1	112	268	278	139	328	454	361	517	594	13	19	23	12	48	18
s_09683	IRAK1	154	72	42	68	131	206	1	2	1	7	5	2	3	3	3
s_09684	IRAK1	183	136	256	88	325	282	13	65	3	8	5	5	3	8	13
s_09685	ITGA6	61	207	32	35	158	105	2	6	4	3	7	3	5	5	3
s_09686	ITGA6	23	71	12	20	96	5	4	5	2	4	2	4	3	6	2
s_09687	ITGA6	2	46	9	23	98	1	0	0	1	4	0	0	1	2	2
s_09688	ITGA6	29	0	0	63	7	1	0	1	0	0	0	1	0	1	2
s_09689	IRAK2	188	76	178	165	414	271	198	569	443	12	11	19	20	65	27
s_09690	IRAK2	157	229	9	82	269	132	3	16	12	5	7	11	4	6	13
s_09691	IRAK2	262	86	54	125	299	531	6	7	12	3	7	5	6	4	7
s_09692	IRAK2	0	0	0	1	5	0	0	0	0	0	0	1	0	0	1
s_09693	IREB2	35	23	0	56	11	0	0	1	2	3	0	0	0	1	2
s_09694	IREB2	2	1	1	36	34	2	0	2	0	2	0	0	0	1	0
s_09695	IREB2	44	205	73	24	49	43	2	3	3	0	3	7	1	4	2
s_09696	IREB2	82	0	4	106	45	197	135	114	81	1	1	3	4	2	5
s_09697	IRF1	13	20	0	11	5	68	0	0	1	1	0	0	0	0	1
s_09698	IRF1	40	21	0	1	27	0	0	2	0	2	1	0	0	1	0
s_09699	IRF1	0	0	0	0	0	0	0	0	0	0	0	0	0	0	0
s_09700	IRF1	45	24	34	33	28	79	83	131	201	4	7	1	1	7	4
s_09701	IRF2	33	72	148	54	114	274	88	422	373	9	9	4	59	140	111
s_09702	IRF2	78	125	91	55	341	251	452	855	945	28	64	19	39	31	23
s_09703	IRF2	18	14	0	48	106	33	2	1	4	3	3	5	2	0	6
s_09704	IRF2	102	10	2	49	97	0	0	0	1	1	2	2	0	0	5
s_09705	IRF3	211	184	143	68	141	112	4	9	3	2	2	5	6	1	7
s_09706	IRF3	147	425	51	77	177	32	2	7	5	10	1	3	4	9	8
s_09707	IRF3	135	215	377	96	71	238	4	8	8	4	4	5	4	8	3
s_09708	IRF3	241	91	17	26	186	154	4	6	5	5	9	8	2	3	7
s_09709	IRF4	134	49	44	84	182	263	374	997	1097	15	23	20	356	642	811
s_09710	IRF4	41	79	4	22	111	110	0	1	3	2	4	2	4	4	6
s_09711	IRF4	77	22	3	59	111	1	1	1	1	1	3	3	2	3	4
s_09712	IRF4	40	53	80	163	23	2	3	1	3	1	1	1	0	1	2
s_09713	IRF5	198	188	113	138	242	14	8	14	15	4	15	9	5	8	7
s_09714	IRF5	85	49	6	37	42	81	0	3	1	5	5	1	5	2	3
s_09715	IRF5	244	292	190	38	310	112	3	10	10	2	4	4	3	4	7
s_09716	IRF5	198	41	4	97	139	123	121	593	673	18	26	19	25	8	8
s_09717	IRF6	26	7	0	63	119	10	0	2	1	1	0	1	1	1	3
s_09718	IRF6	26	7	4	15	6	1	2	1	0	1	0	1	0	0	0
s_09719	IRF6	13	10	1	15	10	0	0	0	0	0	0	1	0	1	1
s_09720	IRF6	139	4	3	2	148	111	1	1	0	3	1	8	1	4	2
s_09721	IRF7	86	14	32	14	37	1	0	2	0	2	3	1	0	1	4
s_09722	IRF7	57	106	73	57	83	41	0	2	2	1	2	2	0	1	1
s_09723	IRF7	52	30	69	71	107	32	1	0	2	3	3	2	4	1	4
s_09724	IRF7	62	87	225	51	52	142	19	2	7	4	6	4	0	2	4
s_09725	IRS1	31	44	10	42	104	272	391	1194	1057	60	33	22	124	206	264
s_09726	IRS1	51	0	0	5	57	144	2	3	3	0	2	3	1	4	2
s_09727	IRS1	65	30	2	93	113	250	154	476	326	4	10	1	2	3	7
s_09728	IRS1	132	31	0	4	132	300	5	5	4	5	3	4	2	3	6
s_09729	ISG20	16	0	2	15	18	2	0	2	4	1	2	4	0	4	1
s_09730	ISG20	40	44	32	26	129	268	3	10	0	7	5	4	1	4	11
s_09731	ISG20	126	121	61	75	191	6	7	8	6	8	6	7	3	6	10
s_09732	ISG20	1	0	0	55	29	9	1	0	2	1	2	0	0	2	0
s_09733	ISL1	228	317	183	70	331	34	8	8	11	13	4	4	4	5	6
s_09734	ISL1	54	10	2	6	42	77	0	2	0	0	2	0	0	1	2
s_09735	ISL1	136	113	7	14	190	189	1	4	5	3	3	3	0	2	7
s_09736	ISL1	274	203	366	80	171	175	319	683	696	15	18	48	81	32	20
s_09737	ISLR	29	1	0	39	18	0	1	2	1	0	3	1	0	0	3
s_09738	ISLR	87	42	0	3	26	231	1	4	5	3	4	4	2	2	1
s_09739	ISLR	36	59	18	18	82	0	2	3	4	1	4	2	2	3	0
s_09740	ISLR	110	81	38	38	91	63	1	2	2	3	5	5	2	1	1
s_09741	ITGA1	48	70	27	13	65	94	114	194	227	4	2	3	11	32	3
s_09742	ITGA1	88	53	35	86	71	147	0	7	5	3	4	4	0	5	7
s_09743	ITGA1	39	28	13	37	105	72	2	2	2	1	2	2	1	3	6
s_09744	ITGA1	25	12	0	0	0	0	1	2	0	1	1	0	1	0	2
s_09745	ITGA2	61	30	8	2	94	150	0	1	0	3	3	1	3	0	3
s_09746	ITGA2	45	42	36	15	43	1	0	2	1	1	6	2	1	2	3
s_09747	ITGA2	56	13	1	30	155	112	2	0	4	1	3	1	0	1	2
s_09748	ITGA2	59	12	42	15	9	2	1	4	2	1	4	0	0	1	0
s_09749	ITGA2B	76	40	128	12	128	274	0	8	3	2	1	4	2	2	10
s_09750	ITGA2B	40	22	25	31	46	20	2	0	3	1	3	2	0	3	2
s_09751	ITGA2B	41	15	21	78	10	22	1	3	1	2	2	2	0	0	1
s_09752	ITGA2B	302	99	146	58	147	18	4	4	5	3	4	2	1	1	8
s_09753	ITGA3	141	145	130	53	143	44	0	9	4	1	2	0	1	2	2
s_09754	ITGA3	184	225	175	88	254	190	12	13	15	6	16	13	11	7	13
s_09755	ITGA3	67	226	107	51	82	2	1	2	3	1	2	4	4	1	9
s_09756	ITGA3	324	491	575	72	279	72	9	17	18	10	9	6	10	8	7
s_09757	ITGA4	70	56	11	0	111	97	0	4	1	1	1	2	2	0	1
s_09758	ITGA4	179	235	94	197	527	370	136	217	411	18	23	14	21	13	23
s_09759	ITGA4	37	92	3	104	81	21	3	1	2	1	1	2	0	1	5
s_09760	ITGA4	166	110	38	46	158	105	1	6	11	4	11	2	2	5	8
s_09761	ITGA5	116	55	10	102	211	20	4	10	8	5	4	1	3	3	7
s_09762	ITGA5	142	60	74	21	125	530	3	7	2	1	5	3	4	2	5
s_09763	ITGA5	78	156	2	26	125	51	3	4	8	7	9	2	2	7	9
s_09764	ITGA5	112	91	3	29	206	314	6	10	7	3	3	9	2	5	4
s_09765	ITGA7	77	13	1	10	100	10	4	2	1	1	2	0	0	2	1
s_09766	ITGA7	95	34	4	32	96	37	1	1	1	2	3	3	0	1	3
s_09767	ITGA7	131	46	3	55	103	76	1	0	4	4	6	1	1	4	2
s_09768	ITGA7	68	18	2	8	69	13	0	0	1	2	1	0	0	1	1
s_09769	ITGA9	50	107	78	85	105	1	1	4	0	3	7	1	1	2	1
s_09770	ITGA9	48	52	75	73	164	303	193	315	321	10	3	5	2	4	7
s_09771	ITGA9	36	38	32	42	69	260	2	1	1	1	6	1	4	4	3
s_09772	ITGA9	47	298	153	57	221	200	4	4	7	2	5	2	5	4	8
s_09773	ITGAD	12	40	10	57	39	32	1	2	3	2	4	3	0	1	4
s_09774	ITGAD	85	134	55	34	80	15	6	11	16	11	20	15	11	10	8
s_09775	ITGAD	76	391	46	33	72	54	2	2	2	3	2	5	1	3	0
s_09776	ITGAD	3	15	3	20	81	174	0	1	3	3	3	0	0	0	2
s_09777	ITGAE	85	87	1	29	210	215	1	3	4	1	2	4	3	1	1
s_09778	ITGAE	100	108	130	35	70	288	52	85	72	2	3	7	3	6	7
s_09779	ITGAE	101	33	71	89	175	144	2	2	4	1	5	1	1	2	4
s_09780	ITGAE	71	36	22	25	8	0	0	1	3	1	1	1	0	2	4
s_09781	ITGAL	13	4	6	14	33	44	1	2	1	2	6	2	1	1	0
s_09782	ITGAL	138	283	110	91	90	30	5	3	6	3	6	6	1	3	3
s_09783	ITGAL	1	50	70	15	3	39	0	1	0	0	3	0	2	0	2
s_09784	ITGAL	35	36	64	37	132	1	3	4	0	2	2	1	1	2	1
s_09785	ITGAM	41	26	25	73	134	99	2	1	0	0	3	0	1	1	1
s_09786	ITGAM	105	8	19	101	247	87	4	3	5	3	5	2	5	1	3
s_09787	ITGAM	25	1	0	14	7	14	0	0	0	1	2	0	0	0	4
s_09788	ITGAM	16	0	0	21	0	0	0	0	0	0	0	0	0	0	1
s_09789	ITGAV	28	4	2	88	232	319	3	2	5	3	5	8	2	2	2
s_09790	ITGAV	10	13	10	26	24	2	0	0	2	1	5	0	1	0	1
s_09791	ITGAV	102	58	196	168	203	85	238	505	503	14	20	25	122	289	568
s_09792	ITGAV	116	88	1	162	384	213	3	7	5	2	5	6	3	4	8
s_09793	ITGAX	70	14	7	131	181	36	0	6	6	5	3	3	2	2	0
s_09794	ITGAX	227	134	11	83	175	206	3	6	7	6	7	1	2	5	8
s_09795	ITGAX	33	224	202	27	58	5	0	6	5	3	3	0	0	2	3
s_09796	ITGAX	66	23	1	13	144	88	0	0	0	0	1	1	1	0	2
s_09797	ITGB1	113	96	21	37	378	197	2	10	7	6	5	4	4	2	7
s_09798	ITGB1	172	464	4071	148	145	38	15	21	25	20	35	21	35	26	26
s_09799	ITGB1	104	25	93	17	80	118	2	1	3	6	0	3	1	1	3
s_09800	ITGB1	185	322	320	153	287	348	3	8	13	8	14	9	7	6	13
s_09801	ITGB2	63	88	108	36	59	114	3	3	7	3	4	4	3	4	6
s_09802	ITGB2	46	11	1	45	244	173	2	4	5	1	5	2	2	0	4
s_09803	ITGB2	35	138	66	52	81	53	2	1	5	2	1	2	2	1	1
s_09804	ITGB2	68	29	9	34	65	22	2	1	5	3	0	1	0	1	2
s_09805	ITGB3	76	37	46	36	166	242	20	27	22	6	4	3	3	0	6
s_09806	ITGB3	34	12	27	103	224	226	41	11	55	3	3	3	1	4	4
s_09807	ITGB3	20	56	32	33	84	1	2	4	5	7	1	2	3	2	2
s_09808	ITGB3	115	82	63	69	195	246	3	8	9	3	5	7	3	4	12
s_09809	ITGB4	38	80	64	1	40	1	2	0	0	1	1	1	0	1	2
s_09810	ITGB4	87	120	40	39	40	69	106	85	43	1	4	7	3	3	5
s_09811	ITGB4	179	6	3	17	246	129	1	3	3	2	1	1	1	2	1
s_09812	ITGB4	141	123	293	72	196	200	0	9	10	5	4	8	1	7	10
s_09813	EIF6	0	0	0	35	0	2	0	1	0	0	0	0	0	0	0
s_09814	EIF6	0	0	0	0	0	0	1	1	0	0	0	0	0	0	0
s_09815	EIF6	18	0	0	0	0	0	0	0	0	0	0	0	1	0	0
s_09816	EIF6	0	0	0	0	0	0	0	0	0	0	0	0	0	0	0
s_09817	ITGB5	294	254	23	135	235	42	6	13	10	9	7	9	7	3	7
s_09818	ITGB5	54	16	7	15	158	1	0	0	4	0	0	2	0	1	0
s_09819	ITGB5	297	149	48	75	483	185	4	15	10	7	5	9	11	6	17
s_09820	ITGB5	54	2	14	40	79	0	0	3	3	0	3	2	0	1	5
s_09821	ITGB6	123	118	22	14	231	228	5	8	16	8	7	5	8	2	9
s_09822	ITGB6	73	44	0	2	88	0	0	2	0	0	3	3	0	1	1
s_09823	ITGB6	29	14	8	19	203	92	0	1	1	2	4	0	0	3	5
s_09824	ITGB6	57	118	20	9	40	0	3	7	4	2	4	0	3	3	4
s_09825	ITGB7	197	71	47	108	127	418	4	6	5	6	4	4	2	4	9
s_09826	ITGB7	45	42	3	15	51	61	1	3	1	2	3	2	0	2	0
s_09827	ITGB7	0	0	0	57	9	0	0	1	0	1	0	0	0	0	0
s_09828	ITGB7	45	24	27	31	49	8	4	2	2	2	1	4	2	3	5
s_09829	ITGB8	262	217	183	195	337	162	6	10	14	4	12	5	5	7	14
s_09830	ITGB8	92	51	2	47	36	2	2	8	4	3	7	6	2	3	12
s_09831	ITGB8	85	178	92	156	53	25	0	2	2	2	4	5	0	3	1
s_09832	ITGB8	189	228	106	95	464	168	26	217	185	5	14	16	6	7	23
s_09833	ITIH1	83	154	164	149	249	79	6	15	23	19	13	13	5	13	12
s_09834	ITIH1	109	183	24	97	88	27	1	5	10	4	7	2	1	3	3
s_09835	ITIH1	149	102	71	129	159	4	3	8	6	4	5	4	2	2	4
s_09836	ITIH1	290	198	101	171	144	389	29	52	66	8	13	5	6	11	21
s_09837	ITIH2	156	39	152	8	160	0	1	1	4	2	4	2	1	0	5
s_09838	ITIH2	44	0	0	21	74	50	2	1	2	2	2	2	2	5	2
s_09839	ITIH2	9	4	31	62	102	89	1	1	1	1	4	3	2	0	2
s_09840	ITIH2	19	30	2	47	20	139	85	190	78	4	7	3	3	5	5
s_09841	ITIH3	103	71	179	55	115	228	13	38	9	7	6	8	1	9	2
s_09842	ITIH3	120	40	12	118	276	164	67	494	174	11	6	10	4	3	26
s_09843	ITIH3	201	111	171	124	362	178	0	4	2	4	5	2	3	8	8
s_09844	ITIH3	78	91	21	49	261	117	1	4	6	2	2	6	2	5	2
s_09845	ITIH4	45	96	115	51	205	1	1	4	1	2	2	2	1	1	6
s_09846	ITIH4	131	107	58	127	214	250	85	174	151	1	10	15	2	12	5
s_09847	ITIH4	70	88	49	73	166	230	157	491	301	43	14	24	19	10	18
s_09848	ITIH4	26	68	1	28	102	2	2	1	0	3	1	3	1	1	0
s_09849	ITK	54	29	38	16	87	83	44	140	146	4	0	4	0	9	20
s_09850	ITK	1	24	11	41	95	61	145	91	154	0	3	0	0	3	4
s_09851	ITK	5	9	102	21	38	1	1	0	2	2	3	2	0	1	0
s_09852	ITK	10	36	2	38	33	3	0	3	5	2	1	5	2	6	1
s_09853	STT3A	78	67	31	177	301	60	102	305	213	9	5	9	4	3	3
s_09854	STT3A	47	31	44	133	249	465	144	380	308	4	4	4	6	17	7
s_09855	STT3A	29	92	0	57	622	686	90	102	46	2	8	7	5	3	8
s_09856	STT3A	48	33	3	218	295	326	237	691	523	6	16	8	13	28	29
s_09857	ITPA	80	106	51	95	212	100	8	4	4	5	3	5	4	3	1
s_09858	ITPA	253	148	81	57	113	150	2	6	2	4	4	3	6	6	6
s_09859	ITPA	137	135	11	58	183	47	7	5	2	2	5	4	4	2	2
s_09860	ITPA	109	60	120	44	251	4	2	4	6	6	8	6	3	4	5
s_09861	ITPK1	22	37	1	75	78	0	2	2	4	1	2	2	0	1	3
s_09862	ITPK1	1	1	1	20	26	0	0	1	0	1	1	3	0	1	1
s_09863	ITPK1	76	12	34	54	80	162	4	11	6	6	10	8	5	5	12
s_09864	ITPK1	13	0	1	82	0	1	1	0	3	2	1	2	0	0	0
s_09865	ITPKA	214	136	8	46	159	203	3	3	4	3	5	3	6	5	6
s_09866	ITPKA	78	80	84	51	86	25	2	3	4	2	2	5	1	1	3
s_09867	ITPKA	54	13	10	19	58	1	25	54	1	1	1	2	2	0	1
s_09868	ITPKA	13	0	0	25	88	53	0	0	1	0	1	1	1	1	1
s_09869	ITPKB	46	69	2	69	162	136	1	5	4	2	7	6	1	1	1
s_09870	ITPKB	64	158	1	27	169	48	1	2	3	2	8	1	0	2	4
s_09871	ITPKB	39	0	42	17	28	19	3	0	2	0	0	1	0	0	0
s_09872	ITPKB	85	9	2	46	96	85	3	2	2	1	4	2	0	3	4
s_09873	ITPR1	24	2	39	0	22	1	1	1	0	1	1	1	2	1	0
s_09874	ITPR1	39	4	67	47	22	5	5	4	3	2	6	2	6	4	2
s_09875	ITPR1	69	62	12	91	245	377	139	447	254	18	12	6	2	15	40
s_09876	ITPR1	64	25	1	76	90	385	0	2	3	5	2	3	5	2	1
s_09877	ITPR2	108	113	49	65	62	230	50	91	77	4	12	6	0	5	6
s_09878	ITPR2	26	22	1	28	71	20	1	2	0	2	1	0	0	2	0
s_09879	ITPR2	170	163	4	73	362	45	4	8	5	4	4	8	2	3	6
s_09880	ITPR2	196	111	111	94	292	214	3	6	4	4	10	5	6	7	12
s_09881	ITPR3	97	83	24	32	1	2	2	5	0	4	2	1	1	0	1
s_09882	ITPR3	7	9	25	30	0	0	0	0	0	0	1	0	0	3	1
s_09883	ITPR3	46	27	6	19	63	227	2	6	4	7	4	1	1	4	2
s_09884	ITPR3	17	30	0	23	28	44	0	0	0	0	2	1	0	0	0
s_09885	IVD	122	33	0	45	57	2	3	2	3	1	2	2	3	3	2
s_09886	IVD	149	95	11	59	211	278	5	9	7	5	7	6	9	5	8
s_09887	IVD	93	179	141	123	158	183	66	177	126	3	15	8	3	5	11
s_09888	IVD	0	1	19	6	113	65	0	3	1	0	1	0	0	3	0
s_09889	IVL	49	3	3	38	117	10	52	125	153	1	5	7	5	4	5
s_09890	IVL	68	7	0	36	125	33	2	1	3	1	0	2	0	2	1
s_09891	IVL	35	17	1	13	129	16	0	0	3	0	3	0	0	1	1
s_09892	IVL	89	34	17	5	163	5	0	3	0	1	1	0	1	1	3
s_09893	JAG2	25	25	5	50	95	232	1	3	4	3	5	4	4	3	7
s_09894	JAG2	106	9	30	32	139	55	111	232	123	4	2	2	2	4	4
s_09895	JAG2	137	45	0	56	33	1	3	3	3	1	2	1	1	0	3
s_09896	JAG2	44	86	5	50	92	9	3	8	4	5	4	5	4	2	4
s_09897	JAK1	29	15	1	18	128	0	0	1	0	1	2	0	1	0	1
s_09898	JAK1	37	51	0	81	195	1	0	1	0	0	4	3	1	2	1
s_09899	JAK1	7	128	0	28	96	23	2	0	3	1	1	2	1	2	1
s_09900	JAK1	148	104	50	56	278	107	2	5	4	4	11	3	3	4	5
s_09901	JAK2	115	84	44	99	241	587	40	39	7	7	10	8	5	6	11
s_09902	JAK2	188	40	91	156	294	289	108	547	477	31	31	21	23	30	48
s_09903	JAK2	177	151	24	93	84	38	0	4	3	2	8	4	1	5	8
s_09904	JAK2	72	17	38	34	131	51	2	3	1	2	2	3	2	2	0
s_09905	JAK3	0	65	11	17	10	1	0	0	0	0	1	0	0	0	5
s_09906	JAK3	19	27	33	95	31	1	1	2	0	1	1	4	0	1	0
s_09907	JAK3	46	54	248	16	81	196	14	7	54	5	1	2	3	3	3
s_09908	JAK3	0	0	0	0	5	0	0	0	0	0	0	0	0	0	0
s_09909	JARID2	113	55	49	17	29	12	1	2	0	2	1	6	5	4	1
s_09910	JARID2	28	57	7	4	98	0	1	0	2	1	0	1	0	1	0
s_09911	JARID2	92	49	34	54	60	117	112	223	151	2	3	4	1	22	32
s_09912	JARID2	140	28	94	20	86	86	18	69	93	4	8	2	0	5	3
s_09913	JUN	4	60	37	0	1	34	2	1	1	0	0	2	2	0	1
s_09914	JUN	6	2	2	12	9	17	3	2	1	0	2	2	2	2	2
s_09915	JUN	17	40	25	0	35	58	0	0	0	2	3	1	0	1	1
s_09916	JUN	50	37	3	17	157	87	4	16	77	4	4	9	9	2	6
s_09917	JUNB	100	66	20	44	50	31	1	4	2	1	2	2	1	2	5
s_09918	JUNB	15	34	7	2	2	0	0	2	0	1	0	0	0	0	1
s_09919	JUNB	1	67	4	55	4	0	0	2	0	0	3	3	1	2	0
s_09920	JUNB	14	0	0	8	0	0	1	0	0	0	0	0	0	0	0
s_09921	JUND	73	76	22	71	141	1	1	6	2	1	2	4	1	1	1
s_09922	JUND	64	79	106	30	115	109	0	2	5	4	7	7	1	5	1
s_09923	JUND	42	95	34	76	116	336	7	6	8	4	3	5	1	3	1
s_09924	JUND	36	84	69	20	200	218	373	806	800	5	40	9	24	4	13
s_09925	JUP	134	11	3	34	143	25	3	4	4	3	0	4	2	1	3
s_09926	JUP	131	76	62	55	103	200	1	7	7	4	4	2	1	5	7
s_09927	JUP	199	173	35	73	167	165	5	9	7	4	5	6	3	5	7
s_09928	JUP	61	193	120	19	81	50	2	1	3	0	4	3	1	2	2
s_09929	ANOS1	41	37	0	71	95	8	1	3	1	2	1	0	1	0	1
s_09930	ANOS1	16	13	0	22	78	119	0	2	1	2	1	2	0	0	2
s_09931	ANOS1	5	13	10	2	25	1	0	1	0	1	0	0	2	1	0
s_09932	ANOS1	79	51	7	1	38	178	1	5	3	1	3	0	0	2	3
s_09933	CD82	97	61	78	97	224	226	1	2	6	3	4	3	4	1	4
s_09934	CD82	9	1	0	50	97	24	2	3	2	2	2	3	2	2	4
s_09935	CD82	23	63	20	26	25	39	2	184	190	4	18	5	2	1	3
s_09936	CD82	22	53	0	56	74	1	0	2	2	1	1	0	0	0	2
s_09937	KARS	70	9	3	33	34	2	1	1	2	3	2	0	0	2	1
s_09938	KARS	0	1	0	2	0	1	0	1	0	1	0	0	0	0	0
s_09939	KARS	0	0	0	0	0	0	0	0	0	0	0	0	1	0	0
s_09940	KARS	0	0	0	0	0	0	0	0	0	0	1	1	0	1	1
s_09941	KCNA1	2	6	2	19	70	16	0	1	1	2	0	1	1	1	1
s_09942	KCNA1	72	8	2	48	202	23	1	2	1	2	3	2	1	2	1
s_09943	KCNA1	27	0	0	66	57	2	2	2	0	1	0	1	0	2	1
s_09944	KCNA1	55	1	0	0	4	31	1	2	3	1	2	1	1	1	0
s_09945	KCNA2	43	33	11	33	185	96	0	1	5	3	0	1	0	2	3
s_09946	KCNA2	31	4	33	8	109	8	5	4	4	1	2	1	2	6	1
s_09947	KCNA2	51	148	9	44	60	8	5	12	15	8	15	10	8	6	19
s_09948	KCNA2	95	222	32	115	266	175	31	99	56	8	7	3	7	12	12
s_09949	KCNA3	12	1	2	32	20	4	2	3	4	4	2	1	0	0	2
s_09950	KCNA3	49	4	0	29	92	283	41	222	315	5	8	42	4	19	4
s_09951	KCNA3	78	98	151	47	243	523	295	688	395	12	19	16	9	28	18
s_09952	KCNA3	61	41	2	47	91	0	0	2	2	1	2	1	0	1	1
s_09953	KCNA4	154	88	111	66	182	16	1	4	1	3	1	3	1	4	7
s_09954	KCNA4	34	35	1	29	17	1	1	2	0	0	2	1	1	0	1
s_09955	KCNA4	59	58	153	54	175	101	3	2	2	5	6	10	1	4	3
s_09956	KCNA4	201	114	141	134	17	4	4	3	6	5	5	1	0	5	2
s_09957	KCNA5	182	153	261	83	190	35	3	8	7	6	4	8	2	6	10
s_09958	KCNA5	31	16	0	8	0	0	0	3	1	0	1	2	0	1	0
s_09959	KCNA5	20	9	13	24	49	0	3	4	0	1	0	3	2	1	2
s_09960	KCNA5	110	102	5	82	76	32	8	2	7	3	1	8	0	0	6
s_09961	KCNA6	21	111	16	56	90	79	0	0	1	4	5	2	1	5	1
s_09962	KCNA6	25	22	278	27	14	0	2	1	4	4	2	3	0	2	1
s_09963	KCNA6	29	0	1	17	0	2	0	3	1	0	0	0	1	1	2
s_09964	KCNA6	14	38	0	0	50	1	1	0	0	1	0	2	1	0	1
s_09965	KCNA7	64	125	2	13	14	161	2	1	3	1	1	2	0	2	4
s_09966	KCNA7	20	27	0	38	166	31	0	2	1	2	1	5	2	1	1
s_09967	KCNA7	0	0	0	0	0	0	0	1	0	1	0	1	0	0	0
s_09968	KCNA7	154	251	162	83	115	203	649	1140	1320	25	23	15	27	20	43
s_09969	KCNA10	6	1	0	0	2	0	2	0	2	0	2	1	0	0	0
s_09970	KCNA10	31	0	1	2	28	0	0	1	0	2	0	0	0	0	0
s_09971	KCNA10	0	0	0	0	0	0	0	0	0	0	0	0	0	0	0
s_09972	KCNA10	68	10	44	18	39	68	0	0	2	1	2	1	0	2	4
s_09973	KCNB1	100	26	9	37	143	140	4	5	4	1	3	3	0	3	1
s_09974	KCNB1	167	95	28	12	97	1	3	0	2	2	3	2	4	6	2
s_09975	KCNB1	109	89	57	66	403	163	3	11	5	7	13	8	4	8	10
s_09976	KCNB1	44	59	17	5	133	11	1	2	3	3	3	4	7	7	3
s_09977	KCNC1	57	2	0	37	3	3	2	2	2	3	2	1	1	2	1
s_09978	KCNC1	15	0	0	17	0	0	0	0	1	1	0	1	0	0	1
s_09979	KCNC1	28	37	46	20	134	89	0	2	2	0	0	0	3	0	1
s_09980	KCNC1	125	125	214	40	58	53	0	8	3	1	3	9	3	5	3
s_09981	KCNC2	252	178	169	179	197	274	743	1700	1612	18	28	25	46	27	24
s_09982	KCNC2	229	82	88	82	294	108	160	322	273	35	11	10	123	294	353
s_09983	KCNC2	255	78	54	77	230	148	6	5	3	7	7	3	2	7	4
s_09984	KCNC2	33	55	388	27	366	87	5	14	9	9	14	10	9	7	16
s_09985	KCNC3	28	1	0	13	0	8	1	1	1	0	0	0	0	1	0
s_09986	KCNC3	78	3	2	42	108	172	4	4	4	4	9	2	2	2	3
s_09987	KCNC3	43	20	0	84	2	2	2	1	3	0	2	1	1	1	1
s_09988	KCNC3	113	32	71	121	71	2	2	5	1	2	2	2	0	1	3
s_09989	KCNC4	1	22	1	1	17	0	1	4	2	1	0	4	2	2	1
s_09990	KCNC4	2	0	0	8	67	66	1	3	0	0	1	1	0	0	1
s_09991	KCNC4	108	106	449	85	134	4	4	13	7	3	7	7	4	7	13
s_09992	KCNC4	166	128	44	63	224	161	145	286	165	3	4	12	7	4	17
s_09993	KCND1	18	53	22	8	99	49	1	0	0	0	3	1	0	2	1
s_09994	KCND1	41	20	26	46	120	288	127	197	323	8	3	8	6	23	48
s_09995	KCND1	22	3	0	15	14	2	5	5	3	4	4	6	2	2	5
s_09996	KCND1	42	11	1	11	11	2	3	3	4	2	4	2	1	3	2
s_09997	KCND2	44	1	1	1	38	1	2	4	0	0	2	3	1	4	1
s_09998	KCND2	64	39	49	54	36	52	5	4	2	4	3	7	1	7	6
s_09999	KCND2	133	58	195	130	171	86	0	3	0	4	5	7	2	1	3
s_10000	KCND2	70	85	53	34	152	162	5	37	18	3	4	3	2	3	3
s_10001	KCND3	12	58	0	53	63	4	1	1	1	0	2	0	0	0	2
s_10002	KCND3	0	6	0	18	1	0	0	1	0	1	2	0	1	0	1
s_10003	KCND3	134	57	0	100	23	4	2	4	3	1	4	3	0	0	2
s_10004	KCND3	4	51	0	22	37	1	3	2	2	0	2	1	0	1	2
s_10005	KCNE1	36	23	59	5	156	78	207	392	455	9	27	33	6	41	11
s_10006	KCNE1	206	115	353	62	302	358	2	9	3	6	9	5	3	3	5
s_10007	KCNE1	19	1	0	16	85	80	0	0	1	1	0	1	3	0	4
s_10008	KCNE1	132	170	61	74	227	929	2028	2933	3125	361	263	332	5085	11131	13385
s_10009	KCNF1	38	26	49	43	135	247	0	1	2	3	4	2	3	4	3
s_10010	KCNF1	61	49	31	125	174	71	7	6	11	3	5	2	4	4	8
s_10011	KCNF1	216	148	48	34	28	84	4	6	4	2	24	7	5	4	2
s_10012	KCNF1	52	25	3	13	35	3	3	6	2	2	3	6	1	1	6
s_10013	KCNG1	147	49	11	55	377	163	769	1671	2010	14	26	20	59	56	48
s_10014	KCNG1	219	305	148	59	159	153	43	147	109	5	5	9	5	12	7
s_10015	KCNG1	52	3	59	84	62	178	0	3	3	2	1	1	2	0	3
s_10016	KCNG1	197	171	170	18	293	169	22	35	127	3	11	6	4	3	7
s_10017	KCNH1	125	87	8	209	368	206	4	4	0	4	6	5	1	2	2
s_10018	KCNH1	42	67	200	53	76	101	1	6	5	3	2	3	2	2	4
s_10019	KCNH1	81	23	10	1	0	0	0	1	0	1	0	1	0	0	0
s_10020	KCNH1	50	106	0	53	91	192	3	2	3	4	1	2	3	2	1
s_10021	KCNH2	31	114	158	40	130	277	2	3	3	2	3	5	0	5	5
s_10022	KCNH2	87	33	8	68	154	21	5	14	11	9	8	6	6	7	8
s_10023	KCNH2	35	73	206	31	9	0	1	5	2	1	6	1	2	1	1
s_10024	KCNH2	100	17	0	2	68	35	1	0	2	3	1	5	5	4	4
s_10025	KCNJ1	24	9	2	3	23	2	1	0	2	0	2	0	0	0	1
s_10026	KCNJ1	45	2	0	22	50	2	2	3	1	0	0	0	2	1	0
s_10027	KCNJ1	66	44	2	4	39	74	137	428	288	3	4	9	4	1	2
s_10028	KCNJ1	46	21	12	24	69	177	3	2	1	1	4	0	5	2	4
s_10029	KCNJ2	83	141	1	37	105	14	0	3	2	4	3	5	0	0	0
s_10030	KCNJ2	51	99	1	33	93	284	4	4	5	6	8	5	6	2	5
s_10031	KCNJ2	66	5	116	52	186	294	2	4	5	5	9	6	6	6	6
s_10032	KCNJ2	93	227	86	34	46	47	3	6	2	3	3	0	3	1	1
s_10033	KCNJ3	103	172	24	3	7	49	1	2	2	2	0	3	2	3	1
s_10034	KCNJ3	42	63	1	2	102	1	0	4	0	2	2	4	0	1	1
s_10035	KCNJ3	74	185	124	23	151	157	6	15	13	9	9	12	7	8	14
s_10036	KCNJ3	16	68	64	11	53	1	0	6	2	0	4	1	0	4	0
s_10037	KCNJ4	21	98	2	30	72	24	3	2	5	2	4	1	3	0	3
s_10038	KCNJ4	30	59	28	5	2	1	2	0	0	1	2	1	0	0	2
s_10039	KCNJ4	7	0	0	0	0	0	0	0	0	0	2	0	0	0	0
s_10040	KCNJ4	21	31	1	60	81	2	2	5	1	4	1	0	2	3	2
s_10041	KCNJ5	66	124	29	24	164	175	3	7	4	3	1	0	3	2	3
s_10042	KCNJ5	139	69	18	70	188	275	45	50	98	7	4	9	7	22	66
s_10043	KCNJ5	78	28	22	40	81	3	0	3	3	2	5	1	2	0	3
s_10044	KCNJ5	164	143	40	108	184	47	8	12	6	3	10	9	8	0	6
s_10045	KCNJ8	238	179	117	111	348	96	4	7	2	7	10	3	1	3	4
s_10046	KCNJ8	39	1	2	124	73	305	3	4	3	4	2	2	4	3	4
s_10047	KCNJ8	97	42	31	44	210	110	4	3	3	8	6	6	3	4	3
s_10048	KCNJ8	90	146	243	123	139	203	102	136	90	3	6	3	7	4	4
s_10049	KCNJ9	156	112	9	73	230	134	3	5	6	4	2	1	2	4	4
s_10050	KCNJ9	60	10	0	28	70	2	0	2	1	1	0	0	0	1	5
s_10051	KCNJ9	161	99	79	91	167	9	2	2	2	1	3	3	3	6	1
s_10052	KCNJ9	56	20	1	44	28	2	2	2	3	1	3	0	0	0	2
s_10053	KCNJ10	139	114	17	26	220	111	3	7	7	5	1	4	4	6	6
s_10054	KCNJ10	69	32	24	41	37	127	1	4	4	3	8	7	2	2	6
s_10055	KCNJ10	136	237	80	4	280	9	2	14	9	11	15	10	5	5	8
s_10056	KCNJ10	10	51	0	0	40	55	1	1	1	0	1	0	0	1	0
s_10057	KCNJ11	61	50	187	58	61	13	4	4	0	0	4	0	2	3	1
s_10058	KCNJ11	66	48	4	72	109	47	0	3	1	3	3	3	3	2	2
s_10059	KCNJ11	21	72	6	39	24	0	2	0	1	2	0	1	1	2	5
s_10060	KCNJ11	71	113	372	51	2	8	2	1	4	2	8	1	2	3	6
s_10061	KCNJ12	62	57	35	24	147	223	612	1640	1817	24	145	48	240	612	543
s_10062	KCNJ12	60	83	24	111	118	3	5	6	7	4	6	8	6	1	4
s_10063	KCNJ12	63	51	25	68	165	109	1	3	2	5	3	2	1	1	5
s_10064	KCNJ12	80	52	9	75	28	1	0	5	1	1	0	1	0	4	3
s_10065	KCNJ13	127	66	562	63	186	97	4	6	10	6	11	5	4	7	10
s_10066	KCNJ13	125	27	56	23	52	165	2	4	1	6	5	4	0	4	6
s_10067	KCNJ13	108	42	15	55	123	2	2	0	3	1	1	1	2	4	4
s_10068	KCNJ13	44	41	3	95	220	79	17	30	15	1	2	1	1	2	4
s_10069	KCNJ14	38	37	1	28	87	52	1	1	2	0	1	3	1	0	1
s_10070	KCNJ14	31	1	1	168	65	132	2	2	2	1	4	0	1	1	4
s_10071	KCNJ14	0	70	1	11	22	0	0	1	0	2	0	0	0	0	1
s_10072	KCNJ14	29	51	34	44	0	15	1	1	1	2	0	0	0	0	2
s_10073	KCNJ15	36	68	87	21	105	56	1	2	1	5	5	5	0	5	3
s_10074	KCNJ15	90	5	18	16	59	3	4	1	9	1	4	4	1	1	3
s_10075	KCNJ15	123	174	325	49	132	119	2	4	6	3	2	4	2	6	5
s_10076	KCNJ15	94	75	461	20	59	14	1	1	4	2	3	3	2	1	2
s_10077	KCNJ16	112	70	119	105	292	406	3	13	6	8	6	4	5	3	8
s_10078	KCNJ16	21	138	120	155	244	145	2	5	5	4	2	4	2	2	5
s_10079	KCNJ16	138	101	49	88	201	163	1	14	9	8	15	7	4	6	10
s_10080	KCNJ16	153	162	26	200	228	300	6	12	11	6	15	5	2	9	9
s_10081	KCNK1	63	74	2	13	52	5	0	2	2	11	3	1	1	0	4
s_10082	KCNK1	204	197	116	31	268	11	2	5	5	4	5	7	1	1	3
s_10083	KCNK1	45	31	1	45	120	3	1	1	2	5	3	1	2	1	2
s_10084	KCNK1	1	42	15	1	54	1	1	1	2	1	1	1	2	4	0
s_10085	KCNK2	406	269	115	185	288	262	14	28	38	17	27	19	15	22	26
s_10086	KCNK2	96	5	21	59	198	172	5	10	11	14	12	10	8	8	10
s_10087	KCNK2	165	212	35	86	386	215	6	15	8	8	8	6	4	11	13
s_10088	KCNK2	194	112	100	44	258	116	149	401	362	8	12	16	26	10	11
s_10089	KCNK3	246	149	178	78	328	217	9	5	10	11	7	5	3	7	16
s_10090	KCNK3	94	38	22	15	161	97	0	6	2	2	4	8	1	4	3
s_10091	KCNK3	82	11	1	0	15	0	0	2	1	0	1	0	1	0	1
s_10092	KCNK3	147	69	38	125	473	331	479	1143	1174	17	15	18	26	101	57
s_10093	KCNMA1	86	247	76	130	306	332	168	437	438	7	12	58	51	83	35
s_10094	KCNMA1	106	42	29	51	266	95	0	3	3	5	6	1	2	5	4
s_10095	KCNMA1	0	0	0	0	0	0	0	0	0	0	0	0	0	0	0
s_10096	KCNMA1	129	72	12	38	105	43	6	19	13	16	9	17	8	3	13
s_10097	KCNMB1	43	39	3	45	85	120	148	459	353	33	34	25	25	4	8
s_10098	KCNMB1	176	58	181	68	58	1	0	2	5	3	5	3	3	2	9
s_10099	KCNMB1	73	87	47	41	106	217	123	248	128	18	8	5	3	5	5
s_10100	KCNMB1	155	188	232	49	141	145	2	6	6	6	2	5	1	4	9
s_10101	KCNN1	0	0	0	0	0	0	1	0	0	0	0	0	0	0	0
s_10102	KCNN1	3	12	0	1	11	36	0	2	0	0	1	1	0	0	1
s_10103	KCNN1	12	40	101	13	116	18	3	3	3	2	3	1	2	0	0
s_10104	KCNN1	86	30	12	11	83	1	2	3	3	2	0	3	2	1	7
s_10105	KCNN2	66	10	150	30	46	5	0	2	2	1	3	4	1	0	2
s_10106	KCNN2	16	0	8	10	0	1	1	1	0	0	1	0	0	1	0
s_10107	KCNN2	18	1	0	35	37	0	0	2	0	0	1	0	0	0	0
s_10108	KCNN2	30	134	8	1	15	29	1	2	2	1	1	2	3	1	3
s_10109	KCNN3	3	6	0	31	65	0	0	1	0	0	1	1	3	0	0
s_10110	KCNN3	69	106	148	17	31	18	2	5	3	0	3	1	1	2	0
s_10111	KCNN3	130	61	1	28	296	203	3	3	4	5	5	1	1	1	4
s_10112	KCNN3	8	0	1	1	93	13	2	0	0	0	1	0	0	0	0
s_10113	KCNN4	124	33	269	35	161	3	1	3	3	3	3	3	0	0	4
s_10114	KCNN4	116	62	20	162	144	26	2	8	6	6	5	5	1	5	6
s_10115	KCNN4	50	62	29	63	264	2	3	4	4	7	3	4	3	1	2
s_10116	KCNN4	6	30	47	2	115	2	0	0	0	2	0	2	0	0	1
s_10117	KCNQ1	97	126	68	22	50	188	3	3	1	3	2	6	0	2	0
s_10118	KCNQ1	43	3	1	10	109	64	3	3	0	2	4	3	3	1	0
s_10119	KCNQ1	74	11	4	39	131	4	2	0	1	2	1	1	7	0	2
s_10120	KCNQ1	55	24	109	18	151	104	38	267	146	2	1	1	1	3	4
s_10121	KCNQ2	33	33	16	59	98	403	374	1189	1116	16	42	32	14	61	27
s_10122	KCNQ2	172	130	74	21	138	86	2	5	8	2	5	2	1	2	1
s_10123	KCNQ2	8	3	0	24	6	0	0	1	1	2	0	0	0	0	3
s_10124	KCNQ2	44	21	1	25	181	428	38	173	155	14	7	3	4	4	3
s_10125	KCNQ3	41	136	92	2	60	119	3	2	2	1	3	4	1	3	4
s_10126	KCNQ3	183	188	93	62	104	78	3	7	8	10	8	4	7	2	8
s_10127	KCNQ3	7	5	9	12	57	3	0	0	2	0	1	1	2	0	2
s_10128	KCNQ3	140	129	98	99	82	270	120	419	409	11	9	3	5	13	20
s_10129	KCNS1	52	123	64	135	164	172	4	3	4	3	4	5	4	5	4
s_10130	KCNS1	220	195	24	91	192	105	5	7	3	3	4	5	1	4	2
s_10131	KCNS1	131	46	28	83	128	0	3	3	2	1	3	6	6	2	6
s_10132	KCNS1	24	8	0	3	6	0	1	1	0	1	1	0	0	0	0
s_10133	KCNS2	148	118	35	59	27	140	1	1	7	2	1	5	3	0	2
s_10134	KCNS2	39	7	14	114	77	14	10	14	15	8	10	8	9	12	20
s_10135	KCNS2	45	47	26	18	0	1	3	1	3	1	3	3	0	0	2
s_10136	KCNS2	109	83	98	49	165	73	4	6	2	3	3	4	3	4	4
s_10137	KCNS3	102	24	20	74	225	60	2	2	2	2	6	4	0	3	5
s_10138	KCNS3	33	21	107	38	124	2	2	3	2	0	1	0	2	3	4
s_10139	KCNS3	17	2	145	21	9	0	1	2	2	0	1	1	1	0	1
s_10140	KCNS3	126	38	77	142	85	146	103	194	189	10	4	9	3	2	6
s_10141	KDR	47	98	64	47	78	97	176	147	234	2	8	4	4	8	4
s_10142	KDR	45	82	16	56	50	30	3	8	8	4	8	7	2	7	5
s_10143	KDR	36	107	20	35	65	2	3	6	3	2	3	4	1	1	2
s_10144	KDR	23	23	46	0	83	51	1	3	3	1	2	2	0	3	1
s_10145	KEL	60	39	30	14	36	28	807	2127	1807	123	59	24	60	102	98
s_10146	KEL	22	1	0	1	41	59	0	1	2	0	2	1	0	0	1
s_10147	KEL	179	221	44	66	241	5	4	8	4	8	10	5	4	6	11
s_10148	KEL	73	43	27	8	151	280	643	1064	1220	18	13	13	56	120	202
s_10149	KHK	34	26	96	0	0	0	0	0	0	2	0	1	0	1	0
s_10150	KHK	47	4	7	9	74	159	485	922	821	4	44	34	15	26	17
s_10151	KHK	18	11	0	22	30	36	0	0	1	1	2	4	2	0	0
s_10152	KHK	31	63	5	16	22	2	1	0	1	5	4	0	2	1	1
s_10153	KIF2A	8	1	0	7	0	29	0	1	1	0	0	0	0	0	0
s_10154	KIF2A	37	18	77	72	9	2	3	0	2	1	0	5	0	2	1
s_10155	KIF2A	53	28	33	38	163	135	2	2	1	4	5	2	1	2	0
s_10156	KIF2A	94	237	583	24	106	182	134	95	68	7	7	7	5	5	6
s_10157	KIF3C	74	43	7	79	153	0	2	4	2	0	6	3	0	4	2
s_10158	KIF3C	97	152	66	54	55	385	1	6	8	5	6	4	1	6	3
s_10159	KIF3C	116	46	325	10	56	55	8	15	12	7	12	6	2	12	4
s_10160	KIF3C	67	171	11	58	267	44	3	9	6	8	11	2	4	0	5
s_10161	KIF5A	16	0	0	27	24	0	0	2	0	1	3	2	0	2	1
s_10162	KIF5A	5	22	1	28	144	90	1	2	2	3	2	3	2	2	3
s_10163	KIF5A	87	68	2	72	160	91	2	6	7	7	9	3	3	5	6
s_10164	KIF5A	18	1	0	7	1	0	0	0	0	0	0	1	0	0	0
s_10165	KIF5B	85	56	45	48	203	0	1	7	1	7	2	1	1	1	8
s_10166	KIF5B	55	422	105	158	389	249	106	278	173	8	10	11	7	6	11
s_10167	KIF5B	66	76	265	95	35	48	0	1	2	0	4	0	1	1	3
s_10168	KIF5B	105	47	65	101	86	13	3	3	2	1	1	4	4	1	3
s_10169	KIF5C	183	156	237	15	141	58	6	27	25	11	19	13	7	18	17
s_10170	KIF5C	56	90	24	104	139	119	0	46	12	0	5	3	1	0	3
s_10171	KIF5C	234	134	64	52	410	217	8	15	14	18	11	11	1	10	10
s_10172	KIF5C	62	90	29	98	149	337	3	1	4	3	2	4	1	3	4
s_10173	KIFC3	34	4	1	19	102	37	5	1	1	2	5	1	1	2	1
s_10174	KIFC3	43	56	28	37	119	0	0	2	1	2	4	6	4	3	2
s_10175	KIFC3	24	11	2	32	79	0	1	0	3	1	0	2	1	0	1
s_10176	KIFC3	11	37	1	25	44	100	47	108	59	3	4	2	0	4	2
s_10177	KIR2DL1	184	159	115	100	244	180	1	4	8	4	5	3	2	3	8
s_10178	KIR2DL1	108	50	3	30	94	18	131	156	237	6	6	4	0	24	2
s_10179	KIR2DL1	39	53	23	12	40	30	0	2	4	1	2	1	0	0	2
s_10180	KIR2DL1	75	133	2	12	40	2	2	2	4	2	2	6	4	2	3
s_10181	KIR2DL3	170	268	133	107	92	15	5	4	7	3	9	5	4	4	4
s_10182	KIR2DL3	7	1	1	53	13	1	2	0	0	1	1	3	1	4	2
s_10183	KIR2DL3	63	74	0	16	35	12	0	3	0	1	1	0	1	0	1
s_10184	KIR2DL3	0	0	0	0	0	0	0	0	0	0	0	0	0	0	0
s_10185	KIR2DL4	71	217	148	130	144	74	7	19	15	14	16	10	11	11	12
s_10186	KIR2DL4	190	369	563	187	245	87	370	605	960	27	19	36	121	105	193
s_10187	KIR2DL4	64	63	3	65	149	2	3	10	12	2	9	3	5	3	4
s_10188	KIR2DL4	0	0	0	0	0	0	0	0	0	0	0	0	0	0	0
s_10189	KIR2DS4	115	55	14	136	119	171	107	102	86	5	1	4	5	6	9
s_10190	KIR2DS4	24	6	2	37	27	1	1	1	5	2	1	1	0	0	1
s_10191	KIR2DS4	44	86	234	51	83	14	1	5	4	2	5	2	1	1	3
s_10192	KIR2DS4	174	122	195	58	277	193	218	478	491	11	22	19	40	33	38
s_10193	KIR3DL1	86	65	4	25	95	180	2	5	7	3	4	3	2	2	3
s_10194	KIR3DL1	110	217	111	38	123	9	2	8	9	6	4	11	3	5	9
s_10195	KIR3DL1	135	47	15	74	58	4	6	3	8	1	5	4	5	4	7
s_10196	KIR3DL1	40	43	9	23	4	1	1	1	1	1	2	0	0	0	0
s_10197	KIR3DL2	7	6	0	21	0	33	1	0	0	0	0	0	1	0	0
s_10198	KIR3DL2	34	1	0	4	36	96	0	1	0	1	0	1	1	0	4
s_10199	KIR3DL2	7	12	1	0	2	0	0	1	0	1	0	0	0	0	0
s_10200	KIR3DL2	0	0	0	0	0	0	0	0	0	0	0	0	0	0	0
s_10201	KISS1	22	99	22	7	36	8	1	0	1	1	2	3	0	0	1
s_10202	KISS1	30	16	82	61	99	116	5	2	2	0	3	3	2	1	5
s_10203	KISS1	35	49	63	11	94	36	0	2	0	2	3	2	1	0	2
s_10204	KISS1	21	5	0	0	40	10	0	0	0	1	0	0	1	1	0
s_10205	KIT	51	67	127	83	94	121	1	3	2	2	1	2	3	2	2
s_10206	KIT	61	33	43	16	77	55	0	6	1	1	2	1	0	2	0
s_10207	KIT	10	1	0	62	32	0	0	1	0	0	0	1	1	1	0
s_10208	KIT	35	50	78	59	105	107	76	125	101	4	6	3	2	1	3
s_10209	KLK1	127	52	4	25	115	103	2	3	4	1	5	1	2	2	3
s_10210	KLK1	28	69	87	23	23	102	14	13	35	1	3	3	3	0	25
s_10211	KLK1	76	24	3	48	122	175	2	3	2	2	10	4	4	2	3
s_10212	KLK1	10	8	0	1	31	0	0	0	0	0	0	0	0	0	2
s_10213	KLK2	19	87	46	16	110	0	1	3	2	0	4	0	0	0	1
s_10214	KLK2	54	32	5	45	74	128	2	1	2	0	2	1	3	3	3
s_10215	KLK2	94	3	18	32	1	1	0	2	2	1	2	1	1	0	1
s_10216	KLK2	26	45	0	22	24	0	4	3	1	0	2	1	1	2	0
s_10217	KLKB1	53	531	113	19	77	0	3	5	1	3	0	0	1	3	3
s_10218	KLKB1	72	79	421	100	292	230	527	1280	787	54	19	10	127	133	163
s_10219	KLKB1	32	51	13	46	282	179	0	3	3	3	2	2	4	3	3
s_10220	KLKB1	232	144	36	88	337	596	1241	1876	1529	203	91	144	818	1663	2032
s_10221	KLRB1	87	28	3	126	38	88	5	8	3	5	8	3	2	7	1
s_10222	KLRB1	85	136	272	18	30	1	2	3	7	5	7	3	3	4	7
s_10223	KLRB1	22	0	2	44	101	50	1	1	3	1	1	1	0	1	3
s_10224	KLRB1	77	29	40	22	86	16	6	3	9	2	7	7	5	6	8
s_10225	KLRC1	109	38	1	19	105	52	1	3	1	2	0	2	1	1	2
s_10226	KLRC1	60	53	1	115	119	1	3	4	3	5	5	0	1	3	2
s_10227	KLRC1	98	66	2	27	262	98	2	3	4	4	1	5	0	3	3
s_10228	KLRC1	18	0	0	1	31	0	0	0	0	0	0	0	0	0	1
s_10229	KLRC2	150	93	47	129	97	24	2	8	4	3	2	3	5	0	4
s_10230	KLRC2	299	141	182	123	552	288	152	126	175	13	17	13	9	7	9
s_10231	KLRC2	177	150	137	113	283	207	2	3	3	6	6	4	5	9	8
s_10232	KLRC2	131	175	279	50	205	329	4	11	8	8	2	6	2	3	9
s_10233	KLRC3	107	140	213	159	369	371	138	108	71	7	11	5	8	9	8
s_10234	KLRC3	102	302	40	10	76	138	3	7	8	15	12	3	6	6	11
s_10235	KLRC3	41	13	49	20	139	57	1	2	6	2	4	5	3	1	5
s_10236	KLRC3	44	184	67	62	116	95	88	46	123	5	6	5	3	6	3
s_10237	KLRD1	38	83	45	51	96	12	2	2	0	6	3	0	2	3	2
s_10238	KLRD1	109	79	1	50	57	2	6	3	4	9	8	8	4	1	2
s_10239	KLRD1	58	59	144	61	160	362	3	9	4	7	5	4	0	3	11
s_10240	KLRD1	57	3	0	12	75	73	0	1	1	3	1	1	0	2	1
s_10241	KNG1	9	2	0	16	3	0	0	0	0	0	2	0	0	0	0
s_10242	KNG1	61	47	4	27	40	2	2	4	2	4	3	2	1	0	2
s_10243	KNG1	71	44	21	130	125	372	1005	2204	2311	61	80	44	20	58	57
s_10244	KNG1	33	47	18	32	56	5	0	0	3	2	0	1	0	1	2
s_10245	KLC1	23	44	45	30	240	115	3	2	7	4	2	3	1	2	2
s_10246	KLC1	187	96	78	56	122	79	113	131	138	35	5	5	25	92	235
s_10247	KLC1	177	91	15	21	125	161	8	3	5	8	4	3	5	1	10
s_10248	KLC1	91	41	160	84	7	17	5	4	4	1	2	1	1	1	1
s_10249	KIF11	0	0	0	0	0	0	0	0	0	0	0	0	0	0	1
s_10250	KIF11	0	0	0	0	30	1	0	0	0	0	0	0	0	0	0
s_10251	KIF11	0	0	0	0	0	0	0	0	0	0	0	0	0	0	0
s_10252	KIF11	0	1	0	0	0	0	0	0	0	0	0	0	0	0	0
s_10253	KIFC1	294	139	68	154	172	45	8	8	4	9	7	10	2	7	2
s_10254	KIFC1	27	54	67	44	68	85	1	4	4	0	6	2	1	2	3
s_10255	KIFC1	0	95	4	47	8	44	0	2	0	6	1	1	1	2	3
s_10256	KIFC1	132	209	3	137	77	37	2	8	8	1	3	0	3	4	3
s_10257	KIF25	11	0	0	68	29	0	1	1	1	0	1	1	0	2	0
s_10258	KIF25	181	129	3	176	313	67	7	13	10	5	9	7	8	9	7
s_10259	KIF25	7	0	0	0	36	0	0	0	0	4	1	1	2	1	0
s_10260	KIF25	136	308	283	130	220	131	70	114	79	6	10	8	1	5	7
s_10261	KIF22	64	110	68	70	343	182	3	7	7	4	5	2	5	3	6
s_10262	KIF22	15	0	0	17	8	0	0	1	0	0	0	0	0	0	0
s_10263	KIF22	33	14	1	52	38	1	0	1	1	1	0	1	0	0	2
s_10264	KIF22	12	0	0	5	15	0	1	1	0	0	0	1	0	1	0
s_10265	KPNA1	98	85	6	59	165	115	4	3	3	5	5	3	4	0	8
s_10266	KPNA1	72	148	69	46	157	166	3	5	5	2	3	4	0	5	13
s_10267	KPNA1	11	0	21	0	21	34	0	1	0	0	0	0	0	0	0
s_10268	KPNA1	55	11	2	14	119	3	0	1	0	3	2	1	1	1	1
s_10269	KPNB1	0	0	0	0	0	0	0	0	0	0	0	0	0	0	0
s_10270	KPNB1	0	0	0	0	0	0	0	0	0	0	0	0	0	0	0
s_10271	KPNB1	0	0	0	0	0	0	0	0	0	1	0	0	0	0	0
s_10272	KPNB1	0	0	0	0	0	0	0	0	0	0	0	0	0	0	0
s_10273	KPNA2	47	343	223	14	43	0	2	4	2	1	5	4	4	1	3
s_10274	KPNA2	23	1	0	32	16	27	0	0	0	1	2	2	0	0	2
s_10275	KPNA2	16	2	0	14	1	0	0	1	2	0	1	3	1	0	0
s_10276	KPNA2	31	16	2	30	6	1	1	2	0	1	1	2	0	1	0
s_10277	KPNA3	29	65	23	16	14	34	1	1	0	2	4	0	1	1	1
s_10278	KPNA3	75	121	368	75	45	39	3	4	7	3	6	7	4	2	9
s_10279	KPNA3	15	45	27	63	76	2	1	4	2	1	2	2	3	0	5
s_10280	KPNA3	60	18	13	37	84	35	0	2	5	3	3	3	0	2	3
s_10281	KPNA4	21	61	10	1	19	4	3	8	3	6	13	5	1	2	13
s_10282	KPNA4	48	190	179	56	9	23	1	1	2	1	3	3	3	3	3
s_10283	KPNA4	58	33	5	41	57	64	2	1	0	2	2	4	3	1	1
s_10284	KPNA4	8	0	1	0	25	61	0	0	0	0	0	1	1	1	0
s_10285	KPNA5	28	10	0	44	43	24	0	3	1	1	5	2	1	2	1
s_10286	KPNA5	209	58	86	142	233	114	2	7	4	7	5	1	1	5	4
s_10287	KPNA5	90	31	29	61	270	234	22	45	112	3	46	7	34	59	88
s_10288	KPNA5	91	192	94	61	183	124	5	4	1	4	4	5	3	2	3
s_10289	TNPO1	20	2	1	48	32	0	1	1	2	3	3	1	1	1	0
s_10290	TNPO1	5	13	7	20	0	0	0	0	0	0	0	2	0	0	3
s_10291	TNPO1	0	0	0	0	10	0	0	1	0	0	0	0	0	0	0
s_10292	TNPO1	74	17	1	53	18	0	0	0	1	1	1	2	0	1	1
s_10293	IPO5	15	41	0	2	63	1	1	0	1	1	3	0	1	2	2
s_10294	IPO5	3	36	1	1	27	3	1	0	2	1	1	1	1	1	2
s_10295	IPO5	184	80	129	121	251	19	2	5	4	3	6	8	2	6	4
s_10296	IPO5	70	30	2	47	23	37	6	8	1	4	7	2	3	1	7
s_10297	KRAS	143	154	29	18	235	303	5	10	9	11	3	5	4	2	9
s_10298	KRAS	89	30	2	16	44	152	2	6	3	2	1	5	0	2	1
s_10299	KRAS	100	11	6	15	111	213	1	3	3	4	2	1	1	2	4
s_10300	KRAS	47	20	2	36	18	58	0	2	1	1	0	0	1	0	0
s_10301	KRTAP5-9	7	0	0	0	0	0	1	0	1	0	0	0	0	0	1
s_10302	KRTAP5-9	163	56	120	135	234	333	73	380	273	16	8	24	110	216	238
s_10303	KRTAP5-9	7	1	0	0	45	1	0	0	0	1	0	0	0	0	0
s_10304	KRTAP5-9	109	175	144	126	412	36	5	9	4	8	8	4	4	4	10
s_10305	KRT1	19	13	0	27	14	0	0	1	4	1	1	0	2	1	3
s_10306	KRT1	90	124	75	141	128	153	6	64	8	8	6	7	4	9	5
s_10307	KRT1	0	0	0	16	0	0	1	0	0	0	0	1	0	0	1
s_10308	KRT1	66	10	0	0	25	0	0	1	1	0	1	0	1	0	0
s_10309	KRT2	155	70	112	85	226	451	671	1993	1543	26	91	36	210	103	297
s_10310	KRT2	34	3	0	9	25	0	0	1	1	0	1	0	0	0	1
s_10311	KRT2	53	175	1	17	5	1	1	1	3	1	0	0	0	0	3
s_10312	KRT2	81	59	2	69	78	102	97	362	322	16	22	22	5	3	1
s_10313	KRT3	42	114	64	35	138	289	486	627	708	34	29	28	74	53	162
s_10314	KRT3	27	67	171	95	17	2	2	1	1	3	1	0	2	2	1
s_10315	KRT3	154	116	320	83	143	94	145	462	283	2	4	10	95	92	195
s_10316	KRT3	187	112	380	41	119	5	5	7	9	7	8	5	1	6	8
s_10317	KRT4	21	55	1	22	26	12	2	4	3	4	1	3	4	4	5
s_10318	KRT4	117	41	131	37	65	22	30	66	88	5	2	2	1	3	0
s_10319	KRT4	102	42	92	52	138	0	1	4	2	3	1	3	0	3	3
s_10320	KRT4	0	0	0	0	0	0	0	0	0	0	0	0	0	0	0
s_10321	KRT5	226	180	201	91	233	388	40	29	18	3	10	4	4	2	9
s_10322	KRT5	12	70	3	17	218	147	0	5	3	0	4	1	1	1	2
s_10323	KRT5	130	120	3	82	158	77	2	6	2	6	6	5	7	3	8
s_10324	KRT5	0	0	0	0	0	0	0	0	0	0	0	0	0	0	0
s_10325	KRT6A	47	71	37	33	229	354	166	384	556	11	8	24	52	83	79
s_10326	KRT6A	0	0	0	0	0	0	0	0	0	0	0	0	0	0	0
s_10327	KRT6A	39	10	18	43	56	3	0	2	2	2	0	1	2	0	1
s_10328	KRT6A	247	554	1507	85	103	87	7	11	12	6	56	9	4	7	22
s_10329	KRT6B	61	0	0	2	45	0	1	1	2	0	0	0	0	3	0
s_10330	KRT6B	16	3	0	47	33	25	0	1	1	1	5	3	3	1	2
s_10331	KRT6B	35	123	6	49	130	123	3	5	6	1	1	7	2	5	4
s_10332	KRT6B	101	159	70	38	117	50	3	5	4	7	3	2	2	3	6
s_10333	KRT7	233	157	75	22	91	80	4	3	5	1	2	2	1	3	4
s_10334	KRT7	86	40	16	42	99	2	4	6	2	4	1	2	0	6	6
s_10335	KRT7	0	0	0	0	0	0	0	0	0	0	0	0	0	0	0
s_10336	KRT7	75	93	245	9	95	1	2	2	2	1	6	3	2	1	3
s_10337	KRT8	38	0	3	30	38	23	49	256	381	4	20	10	6	2	22
s_10338	KRT8	35	3	0	8	5	0	0	1	1	0	0	0	2	1	1
s_10339	KRT8	19	8	0	21	91	181	0	2	0	4	1	1	1	1	1
s_10340	KRT8	55	56	18	0	78	0	0	1	0	0	0	0	3	0	2
s_10341	KRT9	57	107	3	40	114	88	76	356	381	4	6	5	7	6	3
s_10342	KRT9	2	0	5	29	98	13	1	1	0	1	1	1	1	2	1
s_10343	KRT9	204	228	57	54	381	375	2	10	8	7	9	8	5	6	4
s_10344	KRT9	47	132	49	68	138	1	2	7	4	3	0	4	1	1	6
s_10345	KRT10	124	75	32	76	307	196	1	10	7	5	11	3	6	10	1
s_10346	KRT10	35	25	5	0	0	249	1	2	3	1	1	1	2	1	1
s_10347	KRT10	125	45	14	17	62	79	2	4	2	2	6	5	1	4	6
s_10348	KRT10	170	171	218	17	110	246	3	7	3	2	6	3	3	5	5
s_10349	KRT12	90	84	50	57	73	12	0	4	2	2	4	3	1	1	4
s_10350	KRT12	148	49	78	96	35	50	4	1	5	2	3	4	0	2	1
s_10351	KRT12	94	16	0	42	141	19	2	0	1	2	0	1	1	2	3
s_10352	KRT12	78	10	1	10	196	142	332	925	890	11	10	13	7	26	18
s_10353	KRT13	64	20	7	10	216	170	3	4	4	3	5	8	0	1	1
s_10354	KRT13	72	27	8	26	7	1	1	4	2	2	3	3	1	0	0
s_10355	KRT13	113	81	82	36	227	234	99	348	190	35	31	34	8	35	9
s_10356	KRT13	170	7	0	16	111	110	2	1	4	5	4	3	2	1	4
s_10357	KRT14	96	35	44	58	138	106	3	1	1	3	3	2	2	1	4
s_10358	KRT14	126	19	333	23	47	14	3	2	4	3	1	4	0	2	4
s_10359	KRT14	59	36	3	39	102	272	1	2	4	0	4	1	4	2	1
s_10360	KRT14	2	2	0	39	40	100	2	0	1	0	3	1	2	1	1
s_10361	KRT15	46	42	0	60	10	0	1	1	2	0	1	1	1	0	2
s_10362	KRT15	74	72	22	35	136	195	1	5	4	1	7	4	1	2	2
s_10363	KRT15	51	238	208	53	101	24	4	8	6	7	6	4	3	5	6
s_10364	KRT15	38	6	0	15	53	1	0	1	2	1	1	0	0	0	4
s_10365	KRT16	66	87	13	22	196	125	3	2	3	3	4	3	0	0	2
s_10366	KRT16	14	1	2	113	41	14	0	2	1	2	0	1	0	5	0
s_10367	KRT16	64	46	26	86	216	112	294	440	452	55	60	47	7	29	29
s_10368	KRT16	123	128	11	62	157	80	2	1	6	2	3	3	0	1	2
s_10369	KRT17	57	53	24	36	64	149	9	22	13	16	7	14	9	14	18
s_10370	KRT17	137	143	188	56	289	73	4	12	10	11	8	7	7	11	16
s_10371	KRT17	24	6	20	24	61	1	1	0	0	2	2	3	0	0	2
s_10372	KRT17	3	0	0	18	1	6	0	1	0	0	0	0	0	0	1
s_10373	KRT18	70	16	1	4	12	0	1	0	0	1	2	1	0	1	1
s_10374	KRT18	0	0	0	0	0	0	0	0	0	0	0	0	0	0	0
s_10375	KRT18	0	0	0	0	0	0	0	0	0	0	0	0	0	0	0
s_10376	KRT18	43	0	0	1	1	0	0	0	5	1	0	0	0	1	2
s_10377	KRT19	59	59	58	80	129	41	1	7	4	1	1	4	0	3	0
s_10378	KRT19	35	92	31	1	19	2	4	1	0	2	4	0	1	1	1
s_10379	KRT19	50	72	5	15	120	63	1	2	3	1	5	1	0	3	2
s_10380	KRT19	22	0	36	0	10	0	1	0	0	0	0	1	0	1	1
s_10381	KRT31	40	90	20	32	11	1	3	2	1	1	0	1	0	0	2
s_10382	KRT31	0	16	0	54	30	3	0	1	1	1	1	1	0	0	0
s_10383	KRT31	102	75	39	27	149	96	0	2	2	2	1	3	1	3	2
s_10384	KRT31	136	56	41	35	53	42	3	8	4	4	2	4	0	2	4
s_10385	KRT32	174	173	238	40	210	4	3	6	9	6	6	5	2	7	4
s_10386	KRT32	39	172	51	3	10	2	0	2	2	2	2	1	0	0	1
s_10387	KRT32	59	2	0	58	85	53	1	1	0	2	1	1	2	1	3
s_10388	KRT32	6	30	0	3	53	267	122	134	33	2	5	1	0	1	3
s_10389	KRT33A	30	52	99	26	151	139	2	0	3	3	3	2	2	3	3
s_10390	KRT33A	114	240	5	170	160	22	4	4	8	4	9	3	2	4	7
s_10391	KRT33A	54	33	0	67	77	1	3	0	0	1	1	2	1	1	1
s_10392	KRT33A	13	16	1	7	45	24	1	3	0	0	2	0	1	3	2
s_10393	KRT33B	15	29	1	9	132	200	4	21	29	3	1	1	0	1	5
s_10394	KRT33B	55	32	2	39	71	114	1	5	1	4	2	1	1	3	1
s_10395	KRT33B	33	0	0	0	0	0	0	0	0	0	0	1	0	0	0
s_10396	KRT33B	48	33	28	25	9	44	1	2	2	3	2	1	0	1	1
s_10397	KRT34	0	1	12	21	97	21	1	4	2	1	1	1	1	3	2
s_10398	KRT34	21	32	11	0	72	17	0	2	0	2	1	3	1	1	1
s_10399	KRT34	29	43	23	44	45	2	0	0	3	0	0	2	1	0	3
s_10400	KRT34	3	2	0	48	0	0	2	0	2	0	3	1	1	0	2
s_10401	KRT35	203	108	77	73	372	160	4	9	6	1	7	5	4	3	7
s_10402	KRT35	37	7	1	19	0	0	1	0	2	0	0	0	0	0	0
s_10403	KRT35	60	44	135	70	78	69	0	4	1	3	5	2	0	0	3
s_10404	KRT35	157	30	19	105	348	220	45	102	141	9	10	10	5	5	12
s_10405	KRT81	91	75	33	43	204	47	1	9	4	1	0	4	7	1	4
s_10406	KRT81	118	42	3	70	150	128	1	6	3	3	1	3	1	4	1
s_10407	KRT81	35	117	2	19	230	62	1	0	2	2	4	5	1	3	5
s_10408	KRT81	13	1	1	26	64	1	1	3	4	1	2	2	1	3	3
s_10409	KRT82	35	184	7	56	106	97	0	4	4	1	5	2	0	4	4
s_10410	KRT82	291	498	142	62	232	85	4	8	5	4	5	4	1	7	5
s_10411	KRT82	104	50	1	40	189	36	3	4	3	3	5	1	3	1	2
s_10412	KRT82	0	0	0	0	8	0	0	0	0	0	0	0	0	0	0
s_10413	KRT83	92	91	59	76	213	88	137	647	622	51	58	32	91	77	238
s_10414	KRT83	132	19	0	11	171	13	4	6	10	3	5	5	3	3	8
s_10415	KRT83	31	41	39	15	52	3	1	2	2	0	2	3	4	1	2
s_10416	KRT83	104	139	1	35	34	67	2	5	5	4	5	4	3	11	7
s_10417	KRT84	106	131	8	24	162	96	28	220	183	6	5	6	6	2	33
s_10418	KRT84	20	22	5	46	86	108	197	118	109	5	2	4	3	2	2
s_10419	KRT84	9	70	84	6	52	55	171	307	429	9	12	4	4	1	2
s_10420	KRT84	21	0	0	0	0	0	0	0	0	0	0	0	0	0	0
s_10421	KRT85	174	104	33	77	233	104	2	6	4	1	8	3	2	5	2
s_10422	KRT85	28	7	0	0	1	0	1	1	1	0	1	0	0	3	0
s_10423	KRT85	10	13	55	18	155	3	2	1	2	2	2	1	0	2	0
s_10424	KRT85	55	44	34	1	19	1	0	3	2	3	2	3	0	0	0
s_10425	KRT86	51	53	13	14	81	2	3	9	2	3	2	2	3	4	4
s_10426	KRT86	168	161	155	144	234	432	118	116	68	5	5	6	8	4	4
s_10427	KRT86	108	35	33	32	41	0	0	3	1	1	5	2	2	2	3
s_10428	KRT86	28	16	1	9	57	0	0	0	1	1	1	1	1	0	0
s_10429	KTN1	86	131	3	130	239	96	1	4	3	8	6	5	3	5	3
s_10430	KTN1	1	39	12	37	0	0	0	1	0	1	0	2	0	0	1
s_10431	KTN1	0	1	30	0	31	0	0	0	1	0	1	1	1	0	0
s_10432	KTN1	12	53	25	6	92	85	0	1	1	0	2	2	1	1	0
s_10433	L1CAM	99	220	491	31	101	7	3	7	5	4	7	5	3	13	8
s_10434	L1CAM	20	39	10	37	74	184	2	2	0	1	2	5	1	1	0
s_10435	L1CAM	71	31	0	70	115	0	1	3	2	0	2	1	0	2	4
s_10436	L1CAM	102	256	94	56	209	786	135	157	284	11	13	7	4	6	11
s_10437	LAD1	68	152	37	50	182	160	3	6	1	3	7	4	5	2	5
s_10438	LAD1	198	106	6	114	134	47	271	386	289	6	6	9	32	1	42
s_10439	LAD1	116	53	113	76	178	160	2	5	6	3	8	5	1	5	9
s_10440	LAD1	56	168	164	13	201	11	3	0	8	4	7	2	0	3	4
s_10441	AFF3	37	1	1	2	46	1	0	0	0	4	2	0	0	1	3
s_10442	AFF3	25	28	3	1	29	2	0	0	1	1	0	0	0	0	0
s_10443	AFF3	58	28	32	56	149	24	4	3	4	5	2	2	1	1	3
s_10444	AFF3	65	26	117	2	22	3	4	6	6	6	9	7	1	4	10
s_10445	LAG3	74	57	16	61	58	281	7	10	3	5	6	5	2	2	8
s_10446	LAG3	179	115	37	20	128	50	14	57	1	4	4	0	5	1	0
s_10447	LAG3	135	170	48	227	420	95	6	7	7	6	10	4	3	7	9
s_10448	LAG3	43	22	0	61	177	84	4	5	4	4	5	5	0	4	6
s_10449	LAIR1	75	82	128	102	89	8	4	10	8	8	14	5	5	2	7
s_10450	LAIR1	73	61	125	43	177	34	1	4	5	3	3	2	0	2	5
s_10451	LAIR1	54	37	2	91	203	103	110	334	293	53	3	69	2	7	2
s_10452	LAIR1	81	219	153	47	316	268	156	336	401	15	18	43	44	42	86
s_10453	LAIR2	115	130	80	87	164	450	240	374	496	30	40	28	15	12	22
s_10454	LAIR2	42	11	10	0	80	1	0	0	2	0	1	1	1	3	0
s_10455	LAIR2	0	1	0	46	56	0	0	1	1	1	2	2	0	1	2
s_10456	LAIR2	66	61	15	22	36	1	0	0	0	0	0	1	3	1	1
s_10457	LALBA	45	38	21	4	64	50	3	0	1	4	1	2	1	2	0
s_10458	LALBA	91	81	16	146	309	76	6	3	6	4	5	2	4	5	9
s_10459	LALBA	73	26	59	51	127	6	2	3	6	3	4	4	1	1	9
s_10460	LALBA	208	25	2	68	40	103	0	3	1	1	3	5	2	1	1
s_10461	LAMA2	404	99	32	98	350	179	7	12	10	7	7	6	7	5	13
s_10462	LAMA2	60	8	49	144	114	185	63	277	198	4	8	7	15	22	8
s_10463	LAMA2	46	2	0	8	123	30	2	1	0	2	3	0	1	3	1
s_10464	LAMA2	0	0	0	0	0	0	0	0	0	0	0	0	0	0	0
s_10465	LAMA3	83	57	51	31	121	85	2	6	3	3	10	5	7	1	4
s_10466	LAMA3	107	102	37	39	110	25	3	5	4	3	3	4	3	4	7
s_10467	LAMA3	315	138	58	164	339	197	2	18	6	8	7	4	4	1	5
s_10468	LAMA3	25	0	13	13	15	0	1	1	0	0	2	1	2	0	2
s_10469	LAMA4	71	55	2	0	3	20	0	0	2	1	0	0	1	0	3
s_10470	LAMA4	92	58	123	13	50	0	0	2	0	1	0	1	0	0	2
s_10471	LAMA4	21	6	30	4	3	1	0	3	1	2	2	0	0	1	0
s_10472	LAMA4	102	3	1	23	50	116	189	408	196	5	11	4	3	6	5
s_10473	LAMA5	47	50	74	3	34	81	1	4	3	2	5	3	0	0	5
s_10474	LAMA5	95	61	92	104	144	252	4	4	4	4	6	5	7	1	8
s_10475	LAMA5	31	1	0	0	63	0	3	1	2	1	0	0	0	0	3
s_10476	LAMA5	120	173	78	74	202	285	1	4	4	7	5	3	2	5	5
s_10477	LAMB1	33	77	46	17	51	0	1	4	1	3	2	5	1	3	4
s_10478	LAMB1	74	89	234	38	227	90	27	202	219	8	12	9	188	329	451
s_10479	LAMB1	31	9	1	10	0	0	1	2	0	0	1	1	2	1	0
s_10480	LAMB1	5	1	0	1	16	23	1	9	1	0	0	0	1	0	0
s_10481	LAMB2	62	125	1	29	69	307	1	10	3	5	6	5	2	4	2
s_10482	LAMB2	16	20	0	3	131	9	1	3	3	1	0	1	1	3	2
s_10483	LAMB2	66	20	21	11	27	4	2	4	2	1	2	5	0	1	5
s_10484	LAMB2	120	74	37	44	58	381	260	481	613	8	9	7	12	37	19
s_10485	LAMB3	53	114	38	115	162	168	2	9	6	4	9	7	5	4	7
s_10486	LAMB3	90	173	8	120	106	17	2	10	2	3	11	4	3	11	4
s_10487	LAMB3	372	314	414	123	502	269	89	154	112	11	5	12	9	6	18
s_10488	LAMB3	292	327	47	77	314	158	41	276	141	11	9	7	1	7	9
s_10489	LAMC1	37	6	7	30	6	0	2	0	1	0	0	1	0	0	1
s_10490	LAMC1	26	69	55	20	41	2	1	6	4	0	2	2	1	1	3
s_10491	LAMC1	113	43	1	50	32	92	0	2	1	2	2	3	1	4	2
s_10492	LAMC1	52	28	44	99	68	100	11	94	78	5	8	1	28	25	9
s_10493	LAMP1	64	0	8	35	171	2	0	1	0	1	4	4	2	0	7
s_10494	LAMP1	166	292	161	155	145	131	5	2	9	6	7	7	3	9	9
s_10495	LAMP1	97	19	297	63	23	76	195	479	272	27	40	34	4	65	49
s_10496	LAMP1	53	20	0	48	60	19	1	1	1	0	3	1	0	0	2
s_10497	LAMC2	23	54	268	50	6	97	3	5	2	1	8	0	1	4	4
s_10498	LAMC2	115	94	278	109	146	269	76	16	8	3	3	6	5	3	9
s_10499	LAMC2	118	119	120	55	201	82	2	15	11	3	22	16	13	11	10
s_10500	LAMC2	54	13	3	50	35	20	0	1	4	2	4	4	1	0	1
s_10501	LAMP2	148	162	21	81	285	260	11	16	10	15	10	8	5	6	9
s_10502	LAMP2	184	181	94	170	236	80	114	185	325	8	8	9	12	7	39
s_10503	LAMP2	115	334	147	68	175	8	2	6	5	3	2	6	0	6	5
s_10504	LAMP2	52	135	30	28	141	97	1	2	1	4	1	1	0	4	2
s_10505	RPSA	0	1	0	1	0	0	0	0	0	0	0	0	0	0	0
s_10506	RPSA	0	0	0	0	0	0	0	0	0	0	0	0	0	0	0
s_10507	RPSA	99	108	5	40	226	55	450	1010	1049	6	21	42	5	10	20
s_10508	RPSA	0	0	0	0	0	0	0	0	0	0	0	0	0	0	0
s_10509	STMN1	14	51	111	65	81	64	115	119	226	4	13	21	5	20	118
s_10510	STMN1	7	62	1	60	61	1	1	1	1	0	1	0	0	1	3
s_10511	STMN1	63	50	5	20	100	10	4	8	9	9	19	7	7	4	7
s_10512	STMN1	146	152	33	43	295	360	3	2	6	3	6	5	6	6	10
s_10513	LASP1	154	195	243	191	467	541	645	1707	1226	44	76	84	60	20	117
s_10514	LASP1	63	51	71	64	249	73	1	5	2	2	9	1	4	1	6
s_10515	LASP1	50	11	1	20	196	234	1	2	3	6	2	7	1	3	2
s_10516	LASP1	64	127	6	40	88	4	1	6	5	8	1	2	2	4	4
s_10517	LBP	104	56	11	82	66	7	5	1	3	4	5	2	1	3	0
s_10518	LBP	32	13	0	15	59	0	0	1	0	1	1	2	0	0	0
s_10519	LBP	21	4	24	41	71	4	2	5	6	4	3	2	1	4	4
s_10520	LBP	31	18	3	85	39	1	2	4	4	1	2	4	1	4	2
s_10521	LBR	67	41	121	71	166	208	21	100	95	3	5	6	3	1	30
s_10522	LBR	42	3	2	58	130	1	1	1	2	3	0	0	1	1	2
s_10523	LBR	60	4	29	0	11	1	1	0	2	2	0	0	0	0	1
s_10524	LBR	126	108	149	39	118	224	2	16	4	53	6	2	1	0	5
s_10525	LCAT	9	17	1	7	33	0	0	1	1	0	1	1	1	1	0
s_10526	LCAT	57	6	27	14	41	2	1	1	4	1	2	1	1	0	0
s_10527	LCAT	81	239	223	123	145	35	5	10	7	7	3	4	4	5	8
s_10528	LCAT	234	53	0	22	40	37	1	0	1	0	3	7	2	1	2
s_10529	LCK	168	144	131	92	269	129	2	7	10	36	7	5	2	4	2
s_10530	LCK	105	42	91	53	180	163	442	1182	1420	61	11	9	8	32	36
s_10531	LCK	109	99	16	10	68	4	2	4	3	4	2	2	0	5	8
s_10532	LCK	26	14	1	1	4	2	7	5	2	7	5	9	2	5	8
s_10533	LCN1	33	44	86	26	42	24	0	2	5	1	4	1	2	1	0
s_10534	LCN1	101	54	15	28	72	106	3	5	4	2	1	3	0	3	5
s_10535	LCN1	75	36	1	1	9	0	1	0	0	0	2	0	2	2	2
s_10536	LCN1	45	70	30	5	57	11	1	3	0	2	3	0	1	0	1
s_10537	LCN2	35	15	1	46	17	26	0	1	0	0	0	1	0	1	1
s_10538	LCN2	1	15	1	14	5	0	0	1	0	0	0	0	0	0	0
s_10539	LCN2	10	47	58	0	96	6	2	3	2	1	4	3	0	4	2
s_10540	LCN2	49	10	0	2	61	0	0	0	0	0	2	0	1	1	0
s_10541	LCP1	174	106	5	41	187	64	114	366	762	3	11	4	5	2	12
s_10542	LCP1	99	83	40	131	69	24	7	5	9	3	9	5	4	9	10
s_10543	LCP1	60	66	102	59	145	202	1	8	3	1	3	4	1	5	4
s_10544	LCP1	125	145	233	51	174	232	1	6	0	3	7	5	2	4	7
s_10545	LCP2	248	528	317	105	222	276	164	802	319	36	30	46	32	56	118
s_10546	LCP2	30	15	42	23	131	288	7	12	6	6	6	6	6	7	11
s_10547	LCP2	64	39	2	0	85	37	1	3	2	1	0	2	0	1	7
s_10548	LCP2	53	78	50	67	106	126	5	3	5	5	2	5	2	3	4
s_10549	LCT	86	11	1	0	140	1	0	0	0	0	0	1	1	0	2
s_10550	LCT	103	65	14	72	319	147	7	2	7	3	8	4	2	5	3
s_10551	LCT	6	1	149	24	29	0	0	1	0	1	0	3	0	0	1
s_10552	LCT	31	2	27	18	49	1	0	0	0	3	1	0	2	0	0
s_10553	LDHA	87	9	10	34	63	1	0	2	24	0	0	2	1	0	0
s_10554	LDHA	7	7	14	30	125	143	3	1	1	5	3	3	0	0	1
s_10555	LDHA	129	63	20	33	96	31	8	13	7	14	16	12	4	13	20
s_10556	LDHA	20	5	0	5	44	0	0	0	1	0	0	1	0	1	1
s_10557	LDHB	42	0	12	6	163	40	7	8	6	3	4	6	3	3	5
s_10558	LDHB	17	1	0	11	4	82	0	2	0	1	1	0	1	1	0
s_10559	LDHB	24	21	28	45	213	10	4	4	6	4	6	2	3	6	6
s_10560	LDHB	148	41	70	67	195	91	5	14	13	11	27	17	6	64	14
s_10561	LDHC	173	48	49	80	145	151	4	4	2	3	0	3	2	5	7
s_10562	LDHC	131	124	70	68	204	19	1	2	4	3	5	1	2	2	4
s_10563	LDHC	100	17	1	74	161	88	2	4	1	3	2	1	1	4	2
s_10564	LDHC	179	14	13	19	64	56	114	345	320	2	2	6	2	5	6
s_10565	LDLR	9	1	2	38	90	49	0	1	1	0	0	2	0	1	0
s_10566	LDLR	119	51	3	107	247	329	4	5	3	4	5	5	3	5	4
s_10567	LDLR	194	83	43	7	150	163	26	97	161	3	2	0	2	5	11
s_10568	LDLR	166	119	66	79	164	99	2	6	5	7	4	3	3	5	3
s_10569	LECT2	80	10	3	29	156	67	56	44	66	7	8	3	4	3	3
s_10570	LECT2	18	86	24	64	63	2	1	1	2	2	0	2	0	0	2
s_10571	LECT2	55	3	25	4	59	0	1	2	0	0	2	2	0	1	2
s_10572	LECT2	87	45	4	10	152	11	2	4	8	3	3	3	2	5	4
s_10573	LEP	56	55	54	99	75	93	3	5	6	5	5	2	5	2	11
s_10574	LEP	68	215	216	44	54	55	0	2	2	1	3	2	1	1	2
s_10575	LEP	142	197	34	47	186	60	87	247	150	8	10	8	57	41	77
s_10576	LEP	114	3	20	96	280	61	4	4	2	3	13	8	5	5	5
s_10577	LEPR	0	0	0	4	30	1	0	0	1	0	1	1	0	0	1
s_10578	LEPR	44	11	5	85	58	11	2	0	0	1	0	3	3	1	1
s_10579	LEPR	51	78	11	46	30	153	728	1678	1614	60	49	30	46	28	163
s_10580	LEPR	47	35	44	9	66	182	219	744	687	18	36	14	197	246	328
s_10581	LETM1	16	1	0	9	66	0	0	0	0	0	0	0	1	0	0
s_10582	LETM1	0	0	0	0	0	0	0	0	0	0	0	0	0	0	0
s_10583	LETM1	13	15	0	0	8	1	0	0	0	1	1	0	0	1	1
s_10584	LETM1	0	0	0	0	0	0	0	0	0	0	0	1	2	0	1
s_10585	LFNG	61	75	73	40	116	257	0	1	4	3	5	2	2	1	4
s_10586	LFNG	131	120	73	87	99	8	1	4	3	5	6	1	5	4	3
s_10587	LFNG	47	88	57	9	161	54	1	3	2	0	1	3	2	1	1
s_10588	LFNG	223	39	3	57	186	235	3	8	3	5	4	7	5	4	4
s_10589	LGALS1	118	183	68	68	280	4	5	7	4	8	3	7	1	5	4
s_10590	LGALS1	118	124	102	36	437	13	4	8	9	6	11	8	4	4	11
s_10591	LGALS1	121	147	2	70	73	220	3	7	4	11	6	2	3	3	3
s_10592	LGALS1	54	60	86	60	156	211	4	9	4	4	4	3	2	4	4
s_10593	LGALS2	78	36	116	6	37	3	1	3	0	3	3	2	0	3	2
s_10594	LGALS2	50	26	14	4	78	2	0	5	3	0	4	2	1	1	2
s_10595	LGALS2	30	37	0	33	40	67	0	0	5	2	2	2	0	2	2
s_10596	LGALS2	11	10	1	8	73	11	0	3	0	3	3	1	1	1	0
s_10597	LGALS3	113	43	123	41	46	5	8	14	13	6	9	10	5	7	17
s_10598	LGALS3	151	42	19	84	281	22	2	2	3	2	2	3	1	1	2
s_10599	LGALS3	46	22	61	43	86	1	2	2	6	6	3	3	1	0	2
s_10600	LGALS3	22	30	2	53	95	25	1	2	3	2	4	1	2	1	2
s_10601	LGALS3BP	97	140	14	39	125	45	3	4	5	3	3	0	1	3	0
s_10602	LGALS3BP	92	24	11	14	41	27	1	0	1	3	1	1	0	1	1
s_10603	LGALS3BP	72	169	13	72	95	12	1	4	9	4	9	6	4	5	9
s_10604	LGALS3BP	60	56	0	52	46	1	1	0	5	4	2	1	1	0	2
s_10605	LGALS4	86	69	15	78	253	119	0	4	3	2	3	3	2	1	2
s_10606	LGALS4	51	299	65	24	75	153	59	166	184	5	5	6	38	21	28
s_10607	LGALS4	82	112	113	66	275	249	3	5	7	6	6	5	6	8	6
s_10608	LGALS4	74	150	46	28	117	34	1	3	2	3	3	3	0	3	5
s_10609	LGALS7	37	31	27	69	2	3	1	4	1	1	4	1	1	2	3
s_10610	LGALS7	95	25	20	33	149	174	7	10	6	9	14	16	9	14	9
s_10611	LGALS7	0	11	0	13	59	0	0	1	1	1	1	1	0	1	0
s_10612	LGALS7	32	7	0	8	41	0	2	2	0	0	0	0	0	0	0
s_10613	LGALS8	54	12	20	102	165	114	3	2	3	2	4	2	1	4	5
s_10614	LGALS8	43	1	22	92	69	0	0	2	1	1	1	0	0	1	1
s_10615	LGALS8	40	11	3	82	102	347	1	7	7	1	6	7	4	2	7
s_10616	LGALS8	7	16	9	69	6	157	0	0	5	2	2	0	0	1	1
s_10617	LGALS9	215	65	68	68	119	21	3	5	5	6	6	7	3	5	5
s_10618	LGALS9	44	22	16	0	0	1	0	2	1	1	1	0	0	1	1
s_10619	LGALS9	23	0	0	0	0	1	0	0	0	0	0	0	0	1	1
s_10620	LGALS9	125	63	6	16	101	0	1	3	1	0	1	1	0	2	6
s_10621	LHB	47	157	0	29	29	58	3	1	3	0	2	0	1	0	3
s_10622	LHB	157	93	132	25	113	3	5	9	7	9	6	6	3	7	4
s_10623	LHB	45	49	27	0	154	2	2	0	2	2	3	1	3	1	2
s_10624	LHB	74	205	93	36	126	35	0	6	3	6	0	2	1	2	2
s_10625	LHCGR	31	0	69	59	275	100	4	6	3	2	4	5	0	1	3
s_10626	LHCGR	155	261	167	121	254	439	8	6	11	7	7	9	5	7	11
s_10627	LHCGR	183	215	902	105	282	149	307	719	642	44	102	96	18	43	31
s_10628	LHCGR	48	86	21	12	2	3	0	2	3	2	3	0	0	0	1
s_10629	LHX1	37	11	0	10	56	79	1	1	2	3	0	3	0	1	3
s_10630	LHX1	126	148	48	83	198	204	5	4	4	2	5	1	5	4	6
s_10631	LHX1	119	87	444	83	107	162	175	533	417	9	9	7	8	47	82
s_10632	LHX1	0	0	0	0	0	0	0	0	0	0	0	0	0	0	0
s_10633	LIF	2	0	0	1	56	1	0	0	0	0	1	0	0	0	0
s_10634	LIF	34	84	1	19	56	64	474	933	1007	36	12	18	77	196	205
s_10635	LIF	1	0	0	5	1	0	0	0	0	0	0	0	0	0	0
s_10636	LIF	285	157	11	71	130	19	74	242	253	5	34	47	8	8	12
s_10637	LIFR	153	73	67	41	193	100	1	2	0	4	4	3	5	2	6
s_10638	LIFR	156	102	5	79	132	48	1	3	1	2	10	3	3	1	3
s_10639	LIFR	53	68	14	88	184	600	975	1379	957	12	15	20	121	222	278
s_10640	LIFR	52	65	16	219	243	320	133	416	692	9	10	9	3	10	5
s_10641	LIG1	55	19	51	36	23	253	48	47	6	2	4	5	0	4	2
s_10642	LIG1	0	1	24	13	9	7	0	0	0	1	1	1	0	1	2
s_10643	LIG1	27	36	43	45	18	1	1	10	3	3	1	4	1	2	2
s_10644	LIG1	7	37	0	11	18	1	0	1	0	0	2	0	2	0	2
s_10645	LIG3	5	8	45	36	26	1	0	0	0	0	0	0	1	0	2
s_10646	LIG3	0	0	0	13	10	0	0	1	2	0	0	0	0	0	0
s_10647	LIG3	10	1	0	8	35	0	0	1	2	0	1	1	0	0	1
s_10648	LIG3	1	1	0	19	27	2	0	2	0	0	1	0	1	1	0
s_10649	LIG4	104	34	15	138	112	2	2	7	7	0	5	1	1	3	8
s_10650	LIG4	64	47	58	1	92	13	1	0	1	5	3	3	0	0	1
s_10651	LIG4	25	1	2	67	45	1	1	2	0	0	0	2	0	2	2
s_10652	LIG4	98	137	87	23	121	1	2	7	8	6	5	7	7	5	4
s_10653	LIM2	85	201	52	60	85	104	119	135	67	3	9	4	35	30	88
s_10654	LIM2	85	68	50	79	137	131	1	3	1	7	4	3	1	2	2
s_10655	LIM2	96	54	60	42	67	2	1	5	6	4	1	0	4	4	5
s_10656	LIM2	286	79	88	128	95	128	4	3	6	3	10	7	1	7	3
s_10657	ABLIM1	42	46	17	9	93	143	2	4	1	1	5	3	1	1	3
s_10658	ABLIM1	85	113	8	35	129	99	273	722	719	13	6	11	5	8	29
s_10659	ABLIM1	52	10	4	114	259	91	55	86	148	7	9	7	4	8	13
s_10660	ABLIM1	34	101	11	42	54	0	0	0	5	0	1	1	0	0	4
s_10661	LIMK1	7	0	2	30	128	159	3	1	4	2	2	1	1	4	2
s_10662	LIMK1	114	44	5	61	40	53	2	2	1	3	7	0	1	0	5
s_10663	LIMK1	60	3	1	49	125	66	1	1	3	1	2	4	2	0	2
s_10664	LIMK1	66	61	0	13	146	3	0	1	0	0	1	1	1	3	3
s_10665	LIMK2	45	34	6	55	157	421	1	7	7	7	11	5	4	7	14
s_10666	LIMK2	157	128	211	52	104	6	3	12	5	8	4	9	3	6	5
s_10667	LIMK2	15	0	0	34	30	0	0	0	1	0	1	1	0	0	0
s_10668	LIMK2	90	74	260	64	187	146	58	163	140	5	5	7	8	5	5
s_10669	LIMS1	122	16	21	78	199	242	169	574	521	18	19	52	40	33	25
s_10670	LIMS1	205	230	104	96	215	33	4	6	5	9	5	9	2	7	3
s_10671	LIMS1	102	130	14	43	139	7	2	6	1	6	5	4	0	3	1
s_10672	LIMS1	55	11	0	33	188	106	1	2	0	3	2	2	0	3	2
s_10673	LIPA	45	4	0	0	22	42	1	1	0	0	2	3	0	1	4
s_10674	LIPA	12	54	0	60	13	1	1	1	0	0	0	0	0	0	0
s_10675	LIPA	4	3	3	25	64	31	0	0	0	2	3	2	1	3	1
s_10676	LIPA	43	14	8	55	43	7	6	14	14	5	12	7	7	9	10
s_10677	LIPC	92	37	45	58	33	17	2	4	2	1	2	3	1	3	2
s_10678	LIPC	2	3	1	10	18	0	1	2	0	1	0	1	0	0	0
s_10679	LIPC	106	34	5	69	89	26	0	2	5	2	0	1	2	1	4
s_10680	LIPC	6	0	1	0	47	24	0	0	3	0	2	2	2	0	1
s_10681	LIPE	230	82	216	149	483	135	179	511	363	98	65	110	622	1285	1472
s_10682	LIPE	118	237	38	91	440	403	130	300	183	22	23	18	166	156	243
s_10683	LIPE	186	327	157	28	136	310	19	3	5	4	8	7	2	3	7
s_10684	LIPE	124	215	8	72	270	183	6	9	15	23	14	14	7	15	13
s_10685	FADS1	34	40	42	60	100	495	588	1614	1326	20	50	19	158	283	272
s_10686	FADS1	30	3	0	3	21	1	0	2	0	2	2	0	0	2	1
s_10687	FADS1	44	13	1	50	120	84	0	1	0	0	1	4	1	2	2
s_10688	FADS1	43	82	1	85	42	32	0	2	0	1	3	2	2	0	2
s_10689	LLGL2	65	30	9	54	2	0	0	1	0	1	0	1	0	2	1
s_10690	LLGL2	2	7	1	26	59	64	0	3	3	0	6	0	1	6	0
s_10691	LLGL2	54	21	50	95	178	85	4	8	4	2	8	2	3	0	5
s_10692	LLGL2	57	112	193	22	31	43	4	3	1	1	4	4	3	0	3
s_10693	FADS3	57	30	0	9	16	1	0	3	2	1	2	0	1	0	4
s_10694	FADS3	101	126	81	71	151	136	3	3	5	2	7	5	1	0	1
s_10695	FADS3	15	18	1	7	1	1	0	0	1	1	0	0	0	0	1
s_10696	FADS3	73	44	34	26	107	2	2	3	2	1	2	1	3	3	3
s_10697	LLGL1	201	247	147	157	249	24	4	17	6	4	12	6	6	5	5
s_10698	LLGL1	30	102	113	78	192	0	3	7	0	4	3	2	2	5	3
s_10699	LLGL1	77	100	48	25	109	13	0	8	4	0	3	1	4	1	7
s_10700	LLGL1	46	108	4	60	30	0	1	4	3	1	2	2	0	4	4
s_10701	LMAN1	63	85	12	103	74	3	1	4	2	1	2	0	0	4	0
s_10702	LMAN1	41	50	29	21	55	35	0	2	1	1	0	0	1	1	1
s_10703	LMAN1	34	42	1	94	223	138	2	4	8	5	0	5	4	2	8
s_10704	LMAN1	10	38	0	5	69	82	1	2	2	1	5	2	1	2	3
s_10705	LMNA	17	1	0	43	1	1	0	2	0	0	0	0	0	0	0
s_10706	LMNA	43	27	29	38	125	110	0	1	2	0	1	2	1	2	1
s_10707	LMNA	69	6	1	19	160	6	0	0	2	1	2	2	0	1	0
s_10708	LMNA	0	0	0	0	0	0	0	0	0	0	0	0	0	0	0
s_10709	LMNB1	39	9	1	33	4	3	1	1	2	1	1	1	0	1	1
s_10710	LMNB1	112	37	99	33	76	104	2	6	4	5	4	3	3	3	8
s_10711	LMNB1	14	6	2	2	50	25	1	8	6	7	3	2	2	6	6
s_10712	LMNB1	3	10	23	41	7	1	0	0	1	0	1	0	0	0	0
s_10713	LMO1	106	102	8	64	206	93	3	4	7	4	0	6	1	2	3
s_10714	LMO1	284	190	77	47	422	242	7	9	9	9	14	9	4	8	3
s_10715	LMO1	119	86	27	51	57	1	1	3	0	0	5	4	1	1	0
s_10716	LMO1	144	212	9	100	375	5	2	7	4	2	5	6	1	3	3
s_10717	LMO2	234	169	66	82	242	250	0	10	4	4	2	4	2	8	5
s_10718	LMO2	183	102	22	34	131	282	6	21	23	12	12	15	4	5	13
s_10719	LMO2	19	4	1	40	7	1	2	3	2	1	4	0	1	2	1
s_10720	LMO2	39	10	1	49	9	0	0	2	2	2	0	2	1	1	0
s_10721	PRICKLE3	245	174	97	178	222	67	4	6	12	5	9	4	3	10	5
s_10722	PRICKLE3	193	272	45	41	223	500	7	11	8	7	13	5	7	5	8
s_10723	PRICKLE3	145	379	253	105	225	249	40	169	112	4	3	8	3	4	11
s_10724	PRICKLE3	21	27	99	75	83	185	2	4	5	2	2	2	0	6	3
s_10725	LMO7	44	130	126	54	61	1	5	1	0	3	8	2	0	1	4
s_10726	LMO7	68	23	0	54	57	1	1	3	2	2	1	1	0	2	1
s_10727	LMO7	37	106	17	27	65	4	1	1	5	4	7	3	2	1	2
s_10728	LMO7	60	33	0	27	34	2	0	3	6	1	0	2	0	0	2
s_10729	LMX1A	104	118	53	28	336	44	4	5	5	6	8	11	1	8	5
s_10730	LMX1A	260	152	62	176	335	120	3	8	7	4	9	4	3	1	4
s_10731	LMX1A	103	24	46	5	194	276	1	4	1	8	5	1	1	2	3
s_10732	LMX1A	53	124	64	115	108	246	3	4	6	6	5	8	4	6	8
s_10733	LMX1B	2	10	6	20	11	1	0	1	1	1	2	0	2	0	0
s_10734	LMX1B	22	0	0	9	37	22	0	0	0	0	0	1	0	0	2
s_10735	LMX1B	77	492	1047	37	192	21	2	6	13	12	14	11	6	8	6
s_10736	LMX1B	15	0	0	0	15	0	0	1	2	2	1	0	0	2	0
s_10737	LNPEP	4	20	13	15	21	1	1	0	2	0	0	1	0	0	0
s_10738	LNPEP	2	27	28	117	61	1	3	3	8	2	3	1	1	3	8
s_10739	LNPEP	10	1	18	19	22	6	0	3	0	0	1	0	1	1	1
s_10740	LNPEP	9	39	0	17	74	2	0	0	0	1	1	0	1	2	0
s_10741	VWA5A	74	15	19	33	102	46	0	2	2	0	4	0	1	0	2
s_10742	VWA5A	27	9	0	23	15	1	0	1	0	3	1	0	0	0	0
s_10743	VWA5A	15	17	0	0	12	0	0	0	1	0	0	0	1	0	0
s_10744	VWA5A	68	22	30	14	49	137	1	0	1	0	0	0	1	1	0
s_10745	LOR	36	102	4	90	91	112	2	5	9	6	8	9	2	3	11
s_10746	LOR	19	11	1	39	156	12	0	6	5	2	2	3	3	2	3
s_10747	LOR	55	72	107	108	193	56	1	5	4	6	3	4	2	1	8
s_10748	LOR	65	82	19	4	50	2	1	3	3	0	2	2	1	1	4
s_10749	LOX	114	304	393	57	150	152	5	10	10	10	11	5	3	7	22
s_10750	LOX	86	65	63	25	98	112	1	4	1	3	1	1	2	0	7
s_10751	LOX	29	26	56	25	91	9	1	1	4	0	1	1	3	0	3
s_10752	LOX	179	163	706	58	285	178	52	207	83	16	8	9	3	12	13
s_10753	LOXL1	238	94	379	102	60	165	2	7	7	10	7	7	5	5	7
s_10754	LOXL1	68	127	10	77	89	18	2	3	5	4	5	2	4	1	4
s_10755	LOXL1	74	64	21	1	26	59	0	2	2	1	0	1	0	2	2
s_10756	LOXL1	60	72	2	27	154	521	264	388	350	31	11	8	21	11	7
s_10757	LOXL2	291	82	207	155	129	10	5	31	7	9	11	7	12	8	14
s_10758	LOXL2	188	70	33	164	211	273	4	9	8	11	9	6	2	5	6
s_10759	LOXL2	70	118	1	79	112	111	4	3	5	7	6	4	5	2	9
s_10760	LOXL2	134	148	52	60	182	280	3	6	10	4	3	8	2	9	3
s_10761	LPA	66	55	19	7	191	184	0	3	6	4	5	4	0	1	2
s_10762	LPA	127	197	57	90	136	126	0	5	5	8	7	4	4	6	8
s_10763	LPA	79	54	2	44	164	89	2	2	1	1	5	5	1	3	5
s_10764	LPA	57	61	2	113	117	50	3	5	8	5	6	4	6	5	3
s_10765	LPL	82	47	170	17	178	106	232	422	575	8	4	2	20	8	6
s_10766	LPL	57	9	35	24	112	1	1	2	3	5	1	4	1	1	2
s_10767	LPL	47	48	4	40	93	14	0	5	0	0	0	1	1	3	2
s_10768	LPL	49	55	29	133	166	97	13	16	15	15	10	17	5	11	13
s_10769	LPO	98	76	184	39	188	97	2	5	60	10	7	5	2	5	8
s_10770	LPO	143	44	36	59	153	44	2	4	1	5	4	1	5	2	4
s_10771	LPO	80	21	58	1	0	0	0	0	0	1	1	3	1	1	3
s_10772	LPO	157	207	17	107	180	12	5	4	6	4	5	3	3	1	3
s_10773	LPP	67	63	59	135	201	1	1	2	1	2	5	5	1	5	4
s_10774	LPP	20	9	0	1	39	0	1	2	1	2	2	0	0	0	0
s_10775	LPP	140	43	197	72	138	19	1	6	2	2	5	7	5	5	1
s_10776	LPP	36	31	4	86	103	85	4	20	19	5	14	10	7	8	13
s_10777	LRMP	65	2	61	71	238	74	2	6	2	0	7	2	2	7	5
s_10778	LRMP	115	85	62	59	157	91	172	617	644	5	13	8	14	36	14
s_10779	LRMP	0	0	0	0	0	0	0	0	0	0	0	0	0	0	0
s_10780	LRMP	66	97	81	40	135	154	3	6	2	5	10	2	3	7	11
s_10781	LRCH4	68	1	2	25	34	51	3	3	2	1	2	4	4	1	1
s_10782	LRCH4	22	29	3	12	115	188	116	175	150	4	5	5	8	16	10
s_10783	LRCH4	5	2	1	10	16	3	2	5	4	2	4	5	3	9	8
s_10784	LRCH4	113	76	12	57	143	195	2	2	4	4	8	5	6	2	9
s_10785	LRP1	5	0	0	4	31	10	0	0	0	1	0	0	0	1	0
s_10786	LRP1	27	55	68	15	48	72	180	219	136	2	1	1	3	6	2
s_10787	LRP1	56	42	23	83	117	156	0	1	2	1	1	3	0	3	3
s_10788	LRP1	34	22	36	49	80	77	66	143	235	4	5	11	2	5	89
s_10789	LRP2	135	38	27	81	65	11	2	9	5	1	4	3	3	5	5
s_10790	LRP2	264	160	221	123	370	92	56	157	60	12	11	15	9	12	16
s_10791	LRP2	0	2	1	19	274	0	0	1	0	0	3	2	0	1	1
s_10792	LRP2	122	107	47	88	159	207	91	287	161	32	67	41	3	3	7
s_10793	LRP3	1	0	0	0	2	0	0	1	0	0	0	0	0	0	0
s_10794	LRP3	144	153	51	56	136	67	3	3	9	2	7	4	4	3	4
s_10795	LRP3	10	0	0	3	60	24	0	1	3	1	2	2	3	1	2
s_10796	LRP3	33	32	84	51	120	17	4	10	2	1	4	2	1	3	2
s_10797	LRP4	112	199	73	73	128	34	2	4	3	2	6	3	0	6	4
s_10798	LRP4	11	15	0	83	0	0	0	0	4	0	0	0	0	0	0
s_10799	LRP4	0	0	2	16	21	55	1	2	0	0	1	1	0	0	0
s_10800	LRP4	0	0	0	0	2	0	0	0	0	0	0	1	0	0	0
s_10801	LRP6	223	109	20	51	381	290	71	157	321	6	13	11	12	90	90
s_10802	LRP6	45	36	52	62	122	226	7	5	7	6	8	9	4	9	4
s_10803	LRP6	81	117	103	74	36	211	2	2	7	3	3	7	3	2	5
s_10804	LRP6	170	90	2	114	117	47	4	6	1	1	2	4	2	2	7
s_10805	LRP5	27	37	1	27	40	0	1	1	3	2	1	0	3	1	2
s_10806	LRP5	24	14	13	32	23	0	0	0	0	0	1	1	1	0	0
s_10807	LRP5	27	1	0	23	35	0	0	3	1	1	1	1	1	2	0
s_10808	LRP5	22	1	0	37	0	0	0	1	0	0	1	1	0	0	1
s_10809	LRPAP1	50	56	132	33	185	76	3	4	9	1	3	2	10	3	6
s_10810	LRPAP1	51	41	29	69	104	211	1	2	3	1	1	1	2	0	2
s_10811	LRPAP1	68	55	0	0	23	0	0	0	1	1	1	1	0	0	0
s_10812	LRPAP1	40	5	2	34	51	5	2	2	4	2	2	1	2	3	1
s_10813	LSAMP	54	46	5	47	114	7	3	13	4	10	5	6	4	5	6
s_10814	LSAMP	48	2	9	44	82	0	1	3	2	2	1	2	2	3	3
s_10815	LSAMP	11	2	0	23	17	2	1	0	1	0	0	0	0	0	0
s_10816	LSAMP	66	24	7	65	98	82	1	4	2	2	4	6	1	1	2
s_10817	LSP1	206	207	170	79	352	237	12	12	22	7	15	10	3	18	15
s_10818	LSP1	115	182	119	55	185	4	6	4	6	4	8	3	0	2	4
s_10819	LSP1	84	105	14	38	197	719	985	2602	2502	31	64	29	384	581	1066
s_10820	LSP1	152	406	114	67	105	37	1	3	6	2	6	4	3	2	5
s_10821	LSS	47	3	24	11	189	14	3	5	3	3	4	1	1	2	2
s_10822	LSS	35	28	10	4	85	0	1	2	2	2	1	3	3	1	1
s_10823	LSS	10	51	1	32	61	1	0	1	0	1	2	0	0	1	1
s_10824	LSS	34	14	0	6	48	18	1	4	2	0	0	0	1	0	2
s_10825	LTA4H	19	3	71	0	25	65	1	2	1	3	2	0	3	0	0
s_10826	LTA4H	53	4	0	37	84	248	1	3	2	5	0	2	2	3	5
s_10827	LTA4H	120	215	114	124	96	11	3	6	11	3	5	6	3	6	8
s_10828	LTA4H	86	117	447	71	120	319	192	346	471	5	20	14	1	16	16
s_10829	LTA	14	3	0	4	2	0	0	2	1	1	0	1	0	0	1
s_10830	LTA	75	52	34	11	174	54	173	426	282	2	9	4	1	3	8
s_10831	LTA	0	0	0	0	12	0	0	0	0	0	0	0	0	0	0
s_10832	LTA	22	1	1	18	58	0	0	1	1	0	1	0	1	0	1
s_10833	LTB	80	16	5	43	61	1	1	2	2	3	0	1	2	2	4
s_10834	LTB	16	0	0	0	24	1	0	2	1	1	2	0	0	0	0
s_10835	LTB	58	6	1	27	1	1	1	2	3	0	2	4	1	0	3
s_10836	LTB	103	127	171	120	141	95	5	11	14	9	6	8	5	9	7
s_10837	CYP4F3	39	49	1	43	62	31	1	1	1	2	2	3	0	1	2
s_10838	CYP4F3	22	63	11	94	19	67	2	1	0	1	3	1	1	0	1
s_10839	CYP4F3	18	116	12	7	72	46	1	1	2	0	1	4	1	0	4
s_10840	CYP4F3	43	8	0	12	3	56	0	0	2	1	1	2	0	1	3
s_10841	LTBP1	92	50	56	2	66	162	2	2	0	2	5	6	2	6	4
s_10842	LTBP1	33	22	121	22	42	1	1	2	1	3	2	1	2	1	1
s_10843	LTBP1	68	43	5	3	63	52	4	6	3	5	3	6	3	5	9
s_10844	LTBP1	41	72	12	7	61	312	2	5	2	1	1	2	2	2	2
s_10845	LTBP2	0	0	0	0	0	0	0	0	0	0	0	0	0	0	0
s_10846	LTBP2	43	53	14	52	30	100	0	5	2	3	3	3	1	1	5
s_10847	LTBP2	92	60	20	105	14	5	1	4	3	1	3	1	0	3	2
s_10848	LTBP2	81	30	3	11	49	45	5	4	5	5	7	3	1	3	6
s_10849	LTBP3	38	16	25	19	33	108	0	0	4	3	2	0	2	1	4
s_10850	LTBP3	31	8	0	51	30	53	0	2	1	2	0	1	0	4	0
s_10851	LTBP3	35	111	63	0	69	262	2	2	4	1	1	2	1	0	2
s_10852	LTBP3	62	10	0	47	13	17	0	0	3	1	0	0	2	1	2
s_10853	LTBR	17	1	2	13	195	43	0	1	2	2	4	2	0	2	3
s_10854	LTBR	85	4	60	16	74	198	133	300	174	3	3	3	7	3	4
s_10855	LTBR	48	33	195	74	188	3	2	7	6	4	5	3	2	5	2
s_10856	LTBR	56	75	90	7	14	76	0	0	3	2	2	2	0	2	4
s_10857	LTC4S	0	0	0	0	0	0	0	0	0	0	0	0	0	0	0
s_10858	LTC4S	84	100	23	22	29	191	1	3	5	5	1	2	0	1	0
s_10859	LTC4S	35	42	40	30	101	18	12	10	10	10	16	13	7	6	8
s_10860	LTC4S	29	2	0	1	40	0	0	1	0	0	1	0	0	0	0
s_10861	LTF	67	8	12	46	81	1	0	2	1	5	1	2	2	2	2
s_10862	LTF	197	389	469	84	179	115	5	10	9	5	11	3	0	7	22
s_10863	LTF	310	293	671	97	283	261	114	272	282	10	16	16	40	59	94
s_10864	LTF	27	109	3	64	44	24	208	398	398	11	3	8	2	3	3
s_10865	LTK	24	0	0	26	14	79	1	2	1	0	3	0	1	1	1
s_10866	LTK	76	185	203	11	160	222	1	7	5	1	6	4	8	6	6
s_10867	LTK	25	5	5	0	17	21	0	0	3	1	0	1	0	1	1
s_10868	LTK	52	14	3	59	15	129	53	152	61	6	9	3	1	5	1
s_10869	BCAM	78	29	1	45	25	2	0	2	2	0	4	2	3	0	1
s_10870	BCAM	34	18	1	23	132	248	1	1	8	1	3	2	1	5	7
s_10871	BCAM	29	79	10	8	93	181	27	41	70	1	0	3	1	2	3
s_10872	BCAM	71	115	5	60	63	192	13	2	16	1	5	2	2	3	0
s_10873	LUM	71	2	3	0	184	4	2	1	3	1	2	4	2	3	2
s_10874	LUM	88	27	1	44	118	72	4	7	2	4	4	0	1	4	16
s_10875	LUM	95	39	124	48	95	246	2	5	2	5	1	5	0	7	1
s_10876	LUM	71	92	2	57	47	101	123	196	193	4	3	4	1	2	4
s_10877	LY6E	87	43	47	16	28	63	1	3	1	3	2	2	0	1	1
s_10878	LY6E	127	48	5	75	56	318	342	643	723	12	13	35	8	33	9
s_10879	LY6E	66	139	49	22	53	8	2	4	5	3	4	0	2	5	6
s_10880	LY6E	33	10	16	2	38	1	3	2	0	3	3	1	1	1	3
s_10881	LY6H	28	1	0	23	36	0	0	2	0	1	0	0	0	1	0
s_10882	LY6H	15	31	0	1	0	2	0	1	0	0	1	1	0	0	1
s_10883	LY6H	28	51	29	25	15	2	1	0	1	0	1	2	1	1	1
s_10884	LY6H	3	0	0	4	0	0	0	0	0	0	0	1	1	0	0
s_10885	LY9	23	8	0	39	21	0	1	0	0	1	1	2	0	2	2
s_10886	LY9	169	18	3	94	118	73	3	4	4	3	5	0	0	0	6
s_10887	LY9	117	35	73	74	354	107	8	6	10	4	10	6	4	3	6
s_10888	LY9	48	16	2	31	101	0	0	1	2	0	2	1	0	2	1
s_10889	CD180	200	216	67	89	556	359	77	87	54	8	8	70	5	6	12
s_10890	CD180	213	270	168	76	46	78	2	2	3	6	5	0	2	2	5
s_10891	CD180	124	46	109	100	183	138	29	28	76	3	5	8	2	6	9
s_10892	CD180	64	204	83	18	239	163	3	5	2	4	3	5	6	5	2
s_10893	LY75	93	152	56	31	152	75	0	7	0	6	6	3	3	2	5
s_10894	LY75	93	28	1	18	61	10	1	0	4	1	1	1	0	2	2
s_10895	LY75	14	2	0	33	31	0	1	0	1	0	0	0	1	1	0
s_10896	LY75	96	27	51	79	197	33	3	7	8	3	9	1	5	4	4
s_10897	LYL1	100	59	63	85	61	5	0	2	2	1	5	3	0	1	3
s_10898	LYL1	84	29	1	16	105	157	1	1	3	0	1	3	1	0	2
s_10899	LYL1	21	66	10	33	13	0	2	6	8	7	2	7	1	9	4
s_10900	LYL1	9	9	5	9	8	1	1	2	0	1	0	1	0	0	0
s_10901	LYN	93	19	15	50	52	61	2	2	1	3	6	5	3	3	5
s_10902	LYN	126	19	0	53	81	10	2	6	3	6	6	6	4	3	5
s_10903	LYN	101	56	6	10	181	202	211	241	350	9	20	6	4	2	6
s_10904	LYN	147	87	23	93	70	14	12	27	17	10	17	14	4	14	14
s_10905	SH2D1A	112	144	19	164	107	84	3	6	3	4	5	2	4	3	3
s_10906	SH2D1A	239	298	117	151	452	533	3	15	9	10	13	9	7	5	8
s_10907	SH2D1A	145	137	517	167	373	122	108	322	225	8	13	12	24	13	7
s_10908	SH2D1A	250	74	148	80	91	115	3	11	12	6	8	3	4	8	12
s_10909	LYZ	92	14	31	1	111	143	0	3	3	1	2	4	2	1	7
s_10910	LYZ	6	53	0	9	184	44	3	5	4	4	10	1	1	2	3
s_10911	LYZ	2	26	42	8	193	4	1	4	9	5	3	1	1	3	8
s_10912	LYZ	21	24	2	33	107	3	3	2	2	2	3	0	0	4	3
s_10913	TACSTD2	83	103	2	54	174	282	2	5	6	8	5	2	1	3	5
s_10914	TACSTD2	9	73	83	0	33	3	2	1	1	2	3	1	0	1	0
s_10915	TACSTD2	193	122	551	79	294	115	132	584	230	12	9	21	16	12	31
s_10916	TACSTD2	28	34	0	0	45	1	1	0	0	1	0	0	1	0	0
s_10917	TM4SF1	272	180	40	108	436	627	5	12	8	5	13	9	8	6	8
s_10918	TM4SF1	91	19	18	1	76	122	0	2	1	3	3	3	1	4	0
s_10919	TM4SF1	59	45	27	8	107	40	0	5	0	1	2	3	0	0	1
s_10920	TM4SF1	177	413	335	163	568	230	2	14	8	10	13	7	5	7	7
s_10921	EPCAM	145	80	56	95	185	49	5	7	4	3	9	5	4	3	10
s_10922	EPCAM	89	32	1	47	151	27	1	1	1	3	7	3	0	2	6
s_10923	EPCAM	149	44	198	217	202	10	6	11	10	3	6	8	5	6	10
s_10924	EPCAM	105	165	11	63	215	181	5	11	18	9	15	6	3	10	17
s_10925	M6PR	120	58	42	40	21	1	1	3	1	2	4	6	2	3	2
s_10926	M6PR	19	12	229	74	73	0	2	2	3	0	7	4	2	0	5
s_10927	M6PR	44	63	216	25	60	3	1	2	5	2	2	2	0	3	1
s_10928	M6PR	23	5	0	72	77	0	0	1	4	0	0	1	0	1	0
s_10929	CAPRIN1	82	4	0	8	0	0	1	4	1	0	1	3	0	2	0
s_10930	CAPRIN1	8	18	1	2	1	159	0	2	0	2	1	0	1	1	0
s_10931	CAPRIN1	17	45	0	29	19	1	0	1	2	1	0	0	0	0	2
s_10932	CAPRIN1	54	26	41	24	47	19	1	1	3	1	1	1	0	0	0
s_10933	NBR1	195	146	133	79	179	152	85	310	349	22	10	6	6	6	8
s_10934	NBR1	76	82	1	5	103	71	48	1	131	1	5	5	0	5	2
s_10935	NBR1	69	29	26	24	67	78	76	453	450	45	17	7	19	22	29
s_10936	NBR1	30	20	31	8	11	0	0	1	0	2	1	0	3	0	0
s_10937	MAB21L1	79	106	17	74	100	3	4	6	6	5	3	7	1	8	3
s_10938	MAB21L1	88	158	5	37	59	2	0	3	4	2	3	3	2	2	3
s_10939	MAB21L1	161	245	91	27	299	271	53	160	302	12	3	7	5	3	8
s_10940	MAB21L1	85	117	89	25	125	46	1	7	4	3	4	2	3	5	2
s_10941	MARCKS	17	59	2	3	77	4	0	2	3	0	3	1	0	0	3
s_10942	MARCKS	63	62	68	9	21	2	0	1	2	0	2	2	1	1	0
s_10943	MARCKS	9	13	3	17	85	48	179	247	240	4	3	4	0	7	2
s_10944	MARCKS	7	15	3	0	27	32	0	1	0	0	0	0	0	0	1
s_10945	MXD1	94	312	622	76	164	75	4	13	3	2	8	5	3	6	5
s_10946	MXD1	163	67	4	116	244	23	3	3	8	4	8	9	3	3	9
s_10947	MXD1	108	132	180	83	228	226	4	12	2	7	5	4	6	5	5
s_10948	MXD1	203	176	43	78	360	230	7	7	10	9	7	12	5	3	7
s_10949	MAD2L1	0	0	0	0	0	0	0	0	0	0	0	0	0	0	0
s_10950	MAD2L1	23	0	1	1	1	0	1	0	1	0	0	1	0	0	1
s_10951	MAD2L1	43	42	0	30	136	109	0	4	1	1	1	3	1	2	5
s_10952	MAD2L1	64	1	1	11	31	1	2	1	0	2	3	3	3	0	1
s_10953	SMAD1	24	2	1	39	17	1	3	1	2	2	2	1	0	2	1
s_10954	SMAD1	72	27	6	85	145	241	1	4	4	1	7	0	3	4	3
s_10955	SMAD1	155	108	254	60	157	492	26	131	145	5	7	11	1	4	9
s_10956	SMAD1	30	5	0	70	23	0	1	0	2	0	0	2	0	2	0
s_10957	SMAD2	31	16	5	18	68	52	0	3	0	1	0	0	1	1	2
s_10958	SMAD2	58	64	18	27	147	189	2	9	1	2	3	9	1	2	5
s_10959	SMAD2	43	25	53	20	46	131	5	9	12	5	5	2	5	11	4
s_10960	SMAD2	114	65	162	154	200	269	620	1372	1116	99	80	72	23	201	143
s_10961	SMAD3	70	83	4	51	176	64	5	6	4	1	3	5	0	2	4
s_10962	SMAD3	105	58	5	16	128	147	5	1	8	8	7	2	1	2	2
s_10963	SMAD3	24	2	0	64	36	28	2	1	2	1	2	0	0	1	2
s_10964	SMAD3	112	68	9	87	88	1	3	5	4	4	1	3	1	1	2
s_10965	SMAD4	77	124	81	54	121	28	1	4	3	5	3	1	0	1	2
s_10966	SMAD4	78	14	0	69	9	0	0	1	1	1	1	2	2	1	0
s_10967	SMAD4	39	37	38	5	68	94	0	4	1	0	1	3	2	1	1
s_10968	SMAD4	149	31	30	31	83	149	1	2	3	5	3	3	2	0	1
s_10969	SMAD5	11	13	252	22	41	2	2	1	2	0	3	9	1	4	3
s_10970	SMAD5	8	1	16	62	23	1	0	2	1	0	1	0	0	2	0
s_10971	SMAD5	49	24	6	28	8	233	476	823	726	8	11	17	3	4	11
s_10972	SMAD5	58	1	1	45	26	0	1	0	0	0	1	0	0	1	3
s_10973	SMAD6	47	13	2	25	24	265	111	197	333	4	1	5	5	8	4
s_10974	SMAD6	22	28	0	3	41	4	0	2	3	0	2	0	0	0	0
s_10975	SMAD6	28	0	0	0	62	80	0	2	0	0	0	0	0	0	1
s_10976	SMAD6	3	1	0	12	26	0	0	0	0	1	0	1	0	0	0
s_10977	SMAD7	6	13	0	40	63	58	1	0	1	1	5	2	0	0	0
s_10978	SMAD7	50	1	0	2	69	1	0	3	0	1	1	2	0	0	0
s_10979	SMAD7	100	74	53	56	32	4	2	9	5	8	5	2	1	1	9
s_10980	SMAD7	0	0	0	0	0	0	0	0	0	0	0	0	0	0	0
s_10981	SMAD9	97	88	12	34	230	136	0	2	1	3	4	3	1	1	2
s_10982	SMAD9	222	94	35	59	165	236	3	3	8	7	4	5	0	4	7
s_10983	SMAD9	48	58	36	54	310	257	4	8	10	11	13	6	6	11	18
s_10984	SMAD9	99	19	4	27	67	71	3	4	3	1	6	2	1	2	4
s_10985	MAF	210	77	100	35	153	37	2	9	13	3	10	4	3	7	7
s_10986	MAF	48	50	145	33	73	218	194	673	529	7	16	21	46	7	51
s_10987	MAF	112	27	194	62	203	178	1	3	6	1	3	2	4	1	3
s_10988	MAF	32	21	0	0	29	1	0	0	1	0	0	2	0	0	0
s_10989	MAFG	46	23	17	73	96	164	4	0	6	2	5	4	2	1	2
s_10990	MAFG	42	21	1	68	56	2	2	4	2	1	5	0	3	3	7
s_10991	MAFG	132	57	16	92	143	5	2	3	5	3	3	1	2	6	2
s_10992	MAFG	3	3	23	37	68	93	0	1	4	1	2	3	2	4	4
s_10993	MAG	0	0	0	0	19	0	0	0	1	0	0	0	0	0	0
s_10994	MAG	76	57	323	42	226	4	0	5	2	7	2	4	1	4	4
s_10995	MAG	151	157	75	78	347	502	5	4	15	5	4	5	1	7	4
s_10996	MAG	58	1	2	2	112	83	66	43	157	1	3	2	1	2	1
s_10997	MAGEA1	52	100	11	100	45	2	1	3	1	2	4	3	1	2	2
s_10998	MAGEA1	45	58	2	97	102	84	1	2	1	0	0	1	0	2	2
s_10999	MAGEA1	83	84	30	179	365	28	5	9	8	5	13	8	6	7	2
s_11000	MAGEA1	133	34	6	29	198	255	2	8	6	5	5	8	1	2	6
s_11001	MAGEA2	137	11	88	148	156	207	77	165	363	15	17	18	11	10	11
s_11002	MAGEA2	248	192	297	62	218	107	1	8	5	5	9	6	6	6	7
s_11003	MAGEA2	24	0	2	26	48	1	4	1	2	0	1	2	1	2	0
s_11004	MAGEA2	61	36	1	4	164	255	2	6	5	3	5	4	2	3	3
s_11005	MAGEA3	277	260	248	84	381	420	94	285	180	21	57	33	112	322	313
s_11006	MAGEA3	2	0	0	0	0	0	1	0	0	0	1	2	1	0	0
s_11007	MAGEA3	207	341	288	211	286	134	63	226	404	11	47	76	71	99	218
s_11008	MAGEA3	213	155	87	202	429	103	10	17	12	8	22	11	4	7	12
s_11009	MAGEA4	157	184	58	155	128	7	0	4	0	3	4	4	1	3	3
s_11010	MAGEA4	246	88	657	149	111	9	4	7	5	46	13	10	4	7	8
s_11011	MAGEA4	12	53	4	39	56	6	3	8	4	6	7	3	1	8	12
s_11012	MAGEA4	109	84	31	72	171	530	2	4	6	4	5	3	3	5	4
s_11013	MAGEA5	127	182	110	107	190	277	1	5	5	6	6	15	3	3	10
s_11014	MAGEA5	25	7	143	5	83	162	59	114	75	3	7	2	5	2	10
s_11015	MAGEA5	154	171	135	44	160	54	9	9	9	8	9	9	3	7	11
s_11016	MAGEA5	76	3	1	149	147	159	2	0	3	6	4	5	2	2	1
s_11017	MAGEA6	1	0	3	5	30	0	1	0	1	1	0	0	0	0	0
s_11018	MAGEA6	31	9	26	0	99	15	1	1	2	1	1	3	1	4	3
s_11019	MAGEA6	35	15	57	27	46	67	0	0	1	1	1	0	2	0	1
s_11020	MAGEA6	56	67	85	18	44	2	6	8	8	8	4	3	3	7	6
s_11021	MAGEA8	153	142	102	147	254	247	4	5	5	4	9	5	2	9	7
s_11022	MAGEA8	154	40	10	206	211	112	12	21	16	14	22	19	12	6	19
s_11023	MAGEA8	14	2	11	66	25	0	2	0	1	0	2	1	0	1	1
s_11024	MAGEA8	31	16	0	8	165	44	1	0	1	1	2	2	0	0	2
s_11025	MAGEA9	260	179	8	115	239	113	3	11	7	6	8	11	6	4	6
s_11026	MAGEA9	17	0	0	0	12	20	1	0	0	0	1	0	1	0	0
s_11027	MAGEA9	135	154	43	48	179	232	9	18	9	11	18	10	3	9	13
s_11028	MAGEA9	52	41	21	154	125	135	2	11	8	4	5	6	4	7	11
s_11029	MAGEA10	220	203	344	138	539	232	311	712	498	23	26	28	99	91	143
s_11030	MAGEA10	195	187	128	183	458	557	245	611	590	16	22	22	27	17	135
s_11031	MAGEA10	111	164	74	93	267	470	737	1704	1185	31	48	26	677	1128	1020
s_11032	MAGEA10	136	84	17	115	168	3	2	4	6	3	5	5	4	4	9
s_11033	MAGEA11	121	53	22	91	152	952	756	1648	1338	60	56	32	1269	2188	3158
s_11034	MAGEA11	130	22	2	42	92	55	1	3	3	3	1	3	3	2	2
s_11035	MAGEA11	67	29	108	7	23	0	0	1	2	1	1	2	0	5	0
s_11036	MAGEA11	24	48	0	3	176	94	0	1	1	3	2	1	2	0	3
s_11037	MAGEA12	21	75	0	14	132	138	0	2	4	2	1	3	2	2	3
s_11038	MAGEA12	76	46	11	8	65	55	0	2	3	2	4	1	0	1	3
s_11039	MAGEA12	73	14	0	19	148	53	0	1	0	0	0	1	0	1	2
s_11040	MAGEA12	0	0	0	0	0	0	0	0	0	0	0	0	0	0	0
s_11041	MAGEB1	41	63	94	87	38	24	2	6	1	3	2	3	1	1	4
s_11042	MAGEB1	15	46	1	73	55	0	0	0	2	1	1	0	1	3	3
s_11043	MAGEB1	36	61	226	6	259	132	1	6	3	1	4	5	1	3	3
s_11044	MAGEB1	97	150	6	6	23	0	0	2	0	0	1	3	1	0	0
s_11045	MAGEB2	85	37	2	35	43	2	0	0	1	2	1	1	0	0	0
s_11046	MAGEB2	34	95	1	71	35	4	0	1	3	2	7	4	2	3	3
s_11047	MAGEB2	35	13	1	45	12	1	2	2	2	3	3	2	1	1	1
s_11048	MAGEB2	59	66	1	40	48	46	54	48	70	1	1	0	0	1	0
s_11049	MAGEB3	74	61	0	0	113	85	54	116	151	3	0	4	3	2	3
s_11050	MAGEB3	64	93	217	32	114	192	864	2036	1944	72	84	117	1557	2901	3936
s_11051	MAGEB3	70	0	0	44	90	20	0	2	2	1	2	1	0	0	3
s_11052	MAGEB3	5	0	0	1	25	0	0	0	0	0	1	0	0	0	0
s_11053	MAGEB4	56	18	1	0	33	1	4	0	1	1	0	1	1	2	3
s_11054	MAGEB4	0	78	0	16	28	52	0	1	1	0	2	1	0	1	3
s_11055	MAGEB4	45	33	5	17	71	5	2	8	4	2	4	6	1	4	15
s_11056	MAGEB4	86	101	5	81	197	8	16	11	17	14	21	10	7	13	19
s_11057	MAGOH	21	30	1	56	30	0	0	4	1	1	2	2	2	0	1
s_11058	MAGOH	45	4	0	122	57	3	0	2	1	1	2	0	2	1	1
s_11059	MAGOH	68	10	0	54	131	22	0	0	2	1	4	2	2	2	2
s_11060	MAGOH	16	45	0	12	29	1	1	1	0	2	1	1	0	1	2
s_11061	MAK	72	20	357	13	36	83	1	3	3	0	1	3	0	0	4
s_11062	MAK	49	26	2	72	213	233	43	5	3	2	5	7	5	6	5
s_11063	MAK	29	0	1	27	31	181	4	1	4	1	0	0	0	1	3
s_11064	MAK	11	0	0	0	40	1	0	1	0	1	0	0	0	2	1
s_11065	MAL	26	1	123	29	226	327	4	2	9	2	1	5	0	2	8
s_11066	MAL	17	4	0	0	4	55	0	2	1	0	0	1	1	0	0
s_11067	MAL	46	1	3	66	205	247	2	5	1	6	5	4	3	2	9
s_11068	MAL	37	92	14	38	40	104	2	1	2	1	1	2	0	0	3
s_11069	MAN1A1	32	0	1	13	15	0	0	0	0	1	0	0	1	1	1
s_11070	MAN1A1	51	32	2	3	119	85	32	1	4	3	0	3	1	2	4
s_11071	MAN1A1	3	47	77	7	105	1	0	1	1	0	0	1	0	2	2
s_11072	MAN1A1	55	11	1	41	184	91	0	1	2	2	4	3	4	1	2
s_11073	MAN2A2	27	83	129	7	43	121	1	0	3	0	5	2	1	5	2
s_11074	MAN2A2	144	55	180	3	88	389	50	90	30	3	8	3	2	1	7
s_11075	MAN2A2	84	52	59	2	103	4	0	3	2	3	1	2	2	0	5
s_11076	MAN2A2	17	25	1	25	10	1	0	4	2	0	1	1	5	3	3
s_11077	MAN2C1	102	24	14	124	299	132	464	837	842	27	16	24	84	205	86
s_11078	MAN2C1	63	17	1	13	138	23	0	0	2	0	3	3	0	1	0
s_11079	MAN2C1	74	0	4	53	78	13	2	4	3	4	4	0	0	1	3
s_11080	MAN2C1	40	0	0	22	26	1	0	4	0	3	1	1	1	1	0
s_11081	MAN2A1	58	19	8	156	226	196	1	4	3	1	5	5	0	2	9
s_11082	MAN2A1	198	246	166	100	204	130	4	9	13	11	6	5	4	10	8
s_11083	MAN2A1	349	200	87	113	496	301	733	3546	1435	72	78	73	74	169	223
s_11084	MAN2A1	142	146	15	86	104	180	1	6	5	3	4	6	3	1	3
s_11085	MAN2B1	85	23	12	116	251	108	3	5	3	4	9	4	6	1	10
s_11086	MAN2B1	77	1	14	125	36	55	0	4	4	2	7	3	1	2	2
s_11087	MAN2B1	36	1	45	65	56	11	1	2	0	2	2	0	0	0	2
s_11088	MAN2B1	69	123	131	82	34	0	2	5	4	1	0	2	1	2	4
s_11089	MANBA	179	204	103	90	233	195	248	602	642	9	12	9	2	4	7
s_11090	MANBA	211	233	144	44	122	26	0	11	4	3	2	2	3	1	7
s_11091	MANBA	82	104	50	17	54	310	94	483	524	7	8	6	33	49	7
s_11092	MANBA	69	34	3	53	170	139	9	7	9	7	7	4	3	4	6
s_11093	MAOA	110	35	2	85	77	7	0	1	2	1	1	4	1	1	3
s_11094	MAOA	52	14	0	39	95	15	0	1	2	1	0	0	1	0	2
s_11095	MAOA	31	0	3	4	102	0	0	1	0	0	2	4	0	1	0
s_11096	MAOA	28	0	0	10	33	0	1	0	1	2	0	0	0	0	0
s_11097	MAOB	14	75	65	29	98	170	4	5	2	1	4	1	4	1	2
s_11098	MAOB	22	0	0	10	12	0	1	0	0	0	0	1	0	2	1
s_11099	MAOB	320	189	635	122	285	48	9	11	13	11	16	21	5	7	17
s_11100	MAOB	16	25	9	67	43	1	2	1	3	1	0	3	2	3	2
s_11101	MAP1A	111	69	172	15	114	7	3	5	3	3	4	4	6	6	5
s_11102	MAP1A	73	8	1	88	3	49	0	4	1	0	2	0	0	0	0
s_11103	MAP1A	53	85	34	54	32	2	3	9	5	3	6	2	1	2	7
s_11104	MAP1A	1	67	0	16	12	1	1	1	1	2	3	2	1	0	3
s_11105	MAP1B	57	177	142	8	56	71	1	2	3	3	1	4	3	2	5
s_11106	MAP1B	70	214	407	8	76	447	6	12	7	7	9	13	1	6	11
s_11107	MAP1B	44	19	29	55	59	82	1	10	3	6	3	3	2	2	4
s_11108	MAP1B	53	10	1	38	0	2	0	0	1	0	0	0	0	0	4
s_11109	MAP2	150	260	209	90	52	10	5	5	3	5	1	3	2	1	6
s_11110	MAP2	63	140	144	41	118	123	15	147	71	7	7	3	5	26	6
s_11111	MAP2	60	39	42	2	117	3	1	4	6	0	0	1	1	2	2
s_11112	MAP2	110	17	12	53	101	244	4	5	5	6	7	5	2	3	2
s_11113	MAP4	19	24	40	2	133	268	178	672	574	6	34	51	8	54	154
s_11114	MAP4	11	0	0	18	1	1	0	1	2	1	0	0	3	1	4
s_11115	MAP4	0	0	0	0	0	0	0	0	0	0	0	0	0	0	0
s_11116	MAP4	23	40	116	10	64	3	0	1	4	3	1	3	0	0	2
s_11117	MAP6	66	294	121	29	205	248	5	5	5	5	6	5	4	3	20
s_11118	MAP6	23	16	0	47	147	357	0	7	4	3	4	2	0	0	3
s_11119	MAP6	0	14	0	2	19	0	0	1	0	0	0	0	0	1	1
s_11120	MAP6	53	148	544	5	29	0	1	4	1	3	2	1	0	4	6
s_11121	MAPT	65	98	0	29	93	123	2	3	2	3	2	3	0	1	2
s_11122	MAPT	16	13	0	29	15	140	1	0	1	0	2	1	1	2	0
s_11123	MAPT	74	54	175	32	54	2	1	3	5	3	3	2	0	5	2
s_11124	MAPT	26	136	25	82	77	47	0	3	2	1	2	2	4	3	1
s_11125	MARK1	177	81	8	146	295	187	7	7	11	9	7	6	5	5	14
s_11126	MARK1	178	255	184	89	76	170	6	5	4	5	3	6	2	5	6
s_11127	MARK1	173	105	276	185	466	177	3	16	5	6	11	4	2	4	10
s_11128	MARK1	59	65	1	16	120	114	60	171	237	2	6	3	1	4	6
s_11129	MARK3	43	141	33	49	42	0	1	2	0	0	0	1	4	1	1
s_11130	MARK3	230	142	247	125	338	198	74	49	10	7	5	5	8	4	9
s_11131	MARK3	25	52	3	38	93	0	2	0	1	2	1	0	1	0	0
s_11132	MARK3	151	159	111	62	144	37	12	14	15	9	11	9	5	9	12
s_11133	MARS	0	0	0	0	0	0	0	0	0	0	0	0	0	0	0
s_11134	MARS	0	24	0	0	0	0	0	0	0	0	0	0	0	0	0
s_11135	MARS	0	0	0	0	0	0	0	0	0	0	0	0	0	0	0
s_11136	MARS	0	0	0	0	0	0	0	0	0	0	0	0	0	0	0
s_11137	MAS1	48	17	8	32	131	2	1	9	6	3	2	5	0	2	5
s_11138	MAS1	256	77	214	32	223	144	6	5	8	6	9	9	3	4	10
s_11139	MAS1	198	278	104	51	194	181	3	12	7	4	7	8	9	5	5
s_11140	MAS1	99	25	17	75	55	106	1	1	2	2	6	2	1	1	3
s_11141	MAT1A	60	80	12	70	158	174	2	8	6	2	2	7	2	5	7
s_11142	MAT1A	54	26	3	0	86	72	10	10	10	1	0	1	2	0	1
s_11143	MAT1A	143	125	20	34	199	123	54	86	120	6	3	5	14	1	7
s_11144	MAT1A	43	0	0	92	14	0	0	3	2	0	0	2	1	0	1
s_11145	MAT2A	20	16	0	8	44	1	1	0	2	0	0	0	0	0	0
s_11146	MAT2A	0	0	0	19	0	0	0	0	0	0	0	0	0	0	0
s_11147	MAT2A	0	0	0	0	0	0	0	0	0	0	0	1	0	0	0
s_11148	MAT2A	0	0	0	0	0	0	0	0	0	0	0	0	0	0	0
s_11149	MATK	270	112	117	134	216	200	13	34	19	19	21	15	10	12	22
s_11150	MATK	144	57	17	17	33	85	5	1	7	2	4	5	1	2	3
s_11151	MATK	41	3	0	24	44	1	0	0	1	1	3	0	0	0	0
s_11152	MATK	31	52	1	22	32	3	0	1	4	2	1	0	0	1	1
s_11153	MATN1	0	0	0	13	0	0	0	0	0	0	0	0	0	0	0
s_11154	MATN1	66	105	2	32	230	30	12	25	40	5	8	8	2	7	7
s_11155	MATN1	81	127	142	34	129	2	3	3	3	4	5	5	1	2	6
s_11156	MATN1	62	101	153	35	166	14	3	5	2	1	1	2	2	0	9
s_11157	MATN2	237	74	108	161	316	14	7	6	4	2	7	5	3	3	10
s_11158	MATN2	14	50	52	81	53	162	0	3	0	1	2	2	3	0	4
s_11159	MATN2	16	3	4	19	39	19	186	336	288	1	5	1	60	71	57
s_11160	MATN2	192	78	52	22	7	10	1	4	0	3	6	4	0	2	3
s_11161	MATN3	40	74	74	1	70	177	46	106	20	5	3	1	2	3	2
s_11162	MATN3	43	92	5	82	23	16	9	17	6	8	5	9	2	6	8
s_11163	MATN3	114	9	69	29	78	11	2	4	2	4	1	2	0	1	9
s_11164	MATN3	186	229	506	102	87	103	2	5	6	6	5	4	3	9	4
s_11165	MAX	0	0	0	0	0	0	0	0	0	0	1	1	0	0	1
s_11166	MAX	20	0	0	0	0	0	0	0	0	1	1	2	0	0	0
s_11167	MAX	73	5	0	7	22	3	3	6	4	4	7	2	6	2	8
s_11168	MAX	69	100	51	113	40	8	8	14	10	8	7	6	8	5	5
s_11169	MAZ	303	99	57	112	100	287	50	180	90	4	11	7	3	3	7
s_11170	MAZ	142	187	100	93	213	80	5	4	3	4	3	2	2	7	6
s_11171	MAZ	90	23	2	30	103	74	7	3	12	8	8	8	5	4	2
s_11172	MAZ	86	71	13	96	61	185	233	546	500	10	15	13	204	181	278
s_11173	MB	39	65	43	27	93	27	0	1	4	0	2	2	0	3	0
s_11174	MB	4	1	0	25	17	0	1	4	0	0	1	0	0	0	1
s_11175	MB	100	71	47	32	135	10	168	635	718	18	15	15	10	9	22
s_11176	MB	159	275	124	13	514	690	2	11	9	10	14	5	5	7	6
s_11177	MBD1	482	246	67	210	370	77	6	12	4	2	6	5	3	7	6
s_11178	MBD1	68	59	87	8	117	374	1	7	0	3	5	3	2	1	0
s_11179	MBD1	66	27	55	48	23	21	1	4	4	3	5	2	1	0	1
s_11180	MBD1	277	155	87	113	437	451	393	713	642	9	17	12	19	102	90
s_11181	MBL2	111	166	19	58	254	69	2	4	7	2	5	3	1	2	5
s_11182	MBL2	75	94	21	47	174	105	3	4	2	4	4	3	3	3	6
s_11183	MBL2	89	64	9	123	206	103	10	25	16	15	12	4	7	17	12
s_11184	MBL2	117	122	59	64	102	16	2	6	1	4	5	1	2	2	0
s_11185	MBNL1	96	194	142	30	161	12	3	1	3	4	4	1	3	2	2
s_11186	MBNL1	23	2	4	23	22	0	2	2	4	2	2	0	1	1	3
s_11187	MBNL1	52	21	0	12	41	3	0	1	0	1	0	0	0	1	0
s_11188	MBNL1	66	15	17	20	27	58	189	294	333	4	4	4	136	64	216
s_11189	MBP	174	244	263	79	569	238	11	195	141	8	11	6	8	4	14
s_11190	MBP	27	71	2	96	208	261	27	74	72	3	7	2	2	39	13
s_11191	MBP	5	25	44	80	53	2	2	6	3	4	1	5	2	3	6
s_11192	MBP	39	67	13	74	157	120	4	10	11	4	6	5	1	3	4
s_11193	MC1R	265	725	1678	146	497	314	12	18	17	15	26	21	10	10	22
s_11194	MC1R	93	79	114	84	95	6	2	2	2	1	2	3	2	5	2
s_11195	MC1R	103	125	77	28	93	63	2	5	8	12	5	4	3	0	3
s_11196	MC1R	99	75	7	98	95	1	2	11	5	3	7	3	4	5	3
s_11197	MC2R	140	52	65	22	119	6	1	4	4	3	4	5	3	5	4
s_11198	MC2R	95	48	67	16	261	207	4	3	2	4	3	4	3	3	1
s_11199	MC2R	34	18	16	57	24	69	4	4	3	3	2	5	0	2	2
s_11200	MC2R	23	78	25	77	197	99	3	7	7	4	10	9	0	7	11
s_11201	MC3R	148	70	26	33	157	180	1	26	51	7	12	3	3	1	4
s_11202	MC3R	393	120	126	18	37	2	2	2	2	2	3	7	3	4	1
s_11203	MC3R	225	78	53	67	102	13	2	5	3	4	8	6	0	2	5
s_11204	MC3R	25	22	2	56	113	114	3	3	4	4	3	2	2	5	3
s_11205	MC4R	58	15	0	78	78	23	2	1	7	2	3	6	3	2	6
s_11206	MC4R	22	0	10	9	53	0	0	0	2	0	0	0	0	0	1
s_11207	MC4R	55	2	0	34	92	212	24	46	96	1	3	2	4	6	11
s_11208	MC4R	114	22	1	37	32	51	0	1	4	0	2	0	1	1	2
s_11209	MC5R	115	138	75	190	298	227	2	8	5	8	10	2	6	9	8
s_11210	MC5R	41	45	2	71	205	283	314	893	951	9	17	16	6	47	26
s_11211	MC5R	136	237	170	69	346	78	7	8	5	8	6	11	6	9	4
s_11212	MC5R	258	180	496	98	235	264	2	16	6	6	15	6	8	5	13
s_11213	MCAM	129	136	79	135	553	269	7	10	9	10	6	5	11	6	11
s_11214	MCAM	158	85	16	58	283	361	725	1494	1315	18	22	23	18	72	126
s_11215	MCAM	94	119	5	124	231	28	2	7	8	5	7	5	2	2	4
s_11216	MCAM	0	18	0	13	16	20	0	1	1	1	0	0	0	0	3
s_11217	MCC	170	134	33	46	200	4	0	1	7	5	1	4	3	2	3
s_11218	MCC	69	44	56	53	101	200	3	8	5	4	9	6	5	7	5
s_11219	MCC	74	35	20	63	118	78	6	10	5	5	3	2	5	4	3
s_11220	MCC	87	15	2	53	38	315	2	5	1	2	4	2	3	4	7
s_11221	CHST6	26	17	28	4	60	2	2	3	1	0	3	1	1	2	5
s_11222	CHST6	70	7	2	1	89	4	0	0	1	2	1	1	1	1	2
s_11223	CHST6	27	2	2	4	24	1	0	0	2	0	2	2	0	1	1
s_11224	CHST6	20	65	3	29	43	3	1	2	4	3	2	7	4	5	8
s_11225	MCF2	71	39	43	96	133	29	1	1	5	0	2	2	2	0	1
s_11226	MCF2	188	96	39	165	225	9	2	7	4	6	7	5	1	3	9
s_11227	MCF2	184	75	14	95	128	56	6	7	12	1	6	2	3	1	3
s_11228	MCF2	21	10	22	12	269	4	0	2	3	2	3	2	2	0	2
s_11229	MCL1	9	1	2	36	2	2	1	5	0	2	8	1	4	3	1
s_11230	MCL1	0	0	0	8	0	0	0	0	1	1	0	0	0	0	1
s_11231	MCL1	35	48	0	15	123	2	0	0	1	0	1	3	1	0	2
s_11232	MCL1	35	1	0	99	60	3	2	0	0	2	1	2	0	1	3
s_11233	MCM2	9	16	0	51	11	10	1	1	0	0	0	1	0	0	0
s_11234	MCM2	52	43	0	19	9	2	0	2	2	2	3	2	0	4	5
s_11235	MCM2	187	79	30	122	167	46	3	4	6	5	3	5	0	4	5
s_11236	MCM2	2	0	0	0	13	0	0	0	0	0	0	0	0	0	0
s_11237	MCM3	0	0	1	19	0	0	0	0	0	0	0	0	0	0	0
s_11238	MCM3	1	0	0	19	0	0	0	1	0	0	0	1	0	1	1
s_11239	MCM3	0	0	0	0	0	0	0	0	0	0	0	0	0	0	0
s_11240	MCM3	0	0	0	0	0	0	0	0	0	0	0	0	0	0	0
s_11241	MCM4	35	5	1	9	6	0	1	0	0	1	1	0	0	1	1
s_11242	MCM4	25	29	0	1	0	1	1	0	1	0	1	0	0	0	2
s_11243	MCM4	0	1	0	22	0	0	0	0	0	1	0	0	0	0	0
s_11244	MCM4	32	72	49	7	221	24	7	14	13	7	11	13	7	4	13
s_11245	MCM5	4	0	0	1	40	0	0	1	0	0	1	0	0	2	0
s_11246	MCM5	3	0	0	19	28	2	0	4	0	0	0	0	2	0	0
s_11247	MCM5	0	1	0	36	1	0	1	0	1	3	1	0	0	0	3
s_11248	MCM5	18	0	0	47	1	0	0	0	0	1	0	0	0	1	0
s_11249	MCM6	0	0	1	0	0	0	0	0	0	1	0	0	0	0	0
s_11250	MCM6	74	164	116	60	80	210	3	14	6	3	14	4	4	7	9
s_11251	MCM6	0	0	0	4	29	0	0	0	1	0	0	0	1	0	0
s_11252	MCM6	17	1	1	0	1	1	0	4	1	2	0	2	0	1	1
s_11253	MCM7	0	0	0	2	28	0	0	1	0	0	0	0	0	0	0
s_11254	MCM7	29	0	0	11	1	1	0	0	0	0	0	0	0	0	0
s_11255	MCM7	0	0	0	12	1	0	0	1	0	1	0	0	0	0	1
s_11256	MCM7	0	0	0	0	0	0	0	0	0	0	0	0	0	0	0
s_11257	CD46	24	26	76	57	36	0	0	3	1	2	2	4	0	1	3
s_11258	CD46	117	9	3	93	167	189	9	3	11	0	5	2	3	5	7
s_11259	CD46	136	19	54	47	70	196	86	225	187	10	7	5	1	5	8
s_11260	CD46	46	35	4	32	142	48	4	21	14	10	12	13	8	11	16
s_11261	SMCP	168	118	117	1	124	96	2	4	5	1	3	3	3	4	5
s_11262	SMCP	50	32	1	33	107	3	0	1	2	3	1	2	1	3	4
s_11263	SMCP	113	25	16	39	194	67	2	6	14	5	6	10	3	7	10
s_11264	SMCP	157	85	71	78	164	4	2	3	1	2	2	3	1	2	7
s_11265	ADAM11	165	183	155	52	156	163	3	8	12	9	5	4	5	6	6
s_11266	ADAM11	43	34	1	133	23	3	2	3	5	6	3	3	0	0	5
s_11267	ADAM11	167	31	6	41	100	227	2	5	2	3	2	3	2	4	1
s_11268	ADAM11	24	5	12	17	34	1	0	0	0	0	1	0	0	1	0
s_11269	MDFI	65	31	29	13	37	77	2	7	3	0	3	2	1	4	4
s_11270	MDFI	252	262	131	153	322	265	5	13	3	6	11	8	2	5	10
s_11271	MDFI	101	46	68	30	258	47	3	3	0	3	5	5	3	1	6
s_11272	MDFI	37	18	4	32	3	0	0	4	0	2	1	0	1	2	1
s_11273	DNAJB9	135	41	15	11	119	8	1	0	3	1	1	4	3	1	2
s_11274	DNAJB9	24	3	0	0	40	17	0	1	0	0	0	1	0	0	0
s_11275	DNAJB9	26	1	0	14	58	22	0	0	1	1	1	1	0	1	2
s_11276	DNAJB9	75	26	22	64	12	1	1	3	0	3	2	2	3	1	5
s_11277	MDH1	5	0	0	45	68	2	1	1	0	1	1	0	0	2	0
s_11278	MDH1	12	25	77	17	2	2	0	0	4	0	3	1	1	5	0
s_11279	MDH1	160	86	120	72	151	36	9	23	32	30	30	24	15	22	23
s_11280	MDH1	57	63	2	46	91	215	29	177	224	6	5	9	1	1	2
s_11281	MDH2	171	33	5	170	331	175	4	12	24	7	3	8	4	7	9
s_11282	MDH2	90	88	127	108	280	137	165	538	274	81	49	46	130	195	156
s_11283	MDH2	0	0	0	0	2	0	0	0	0	0	0	0	0	0	0
s_11284	MDH2	103	71	11	122	236	14	3	2	3	1	4	3	2	1	0
s_11285	MDK	41	58	40	107	60	63	4	1	3	2	3	4	1	4	4
s_11286	MDK	22	4	5	29	43	0	1	1	1	0	1	2	2	2	0
s_11287	MDK	35	57	58	25	178	273	20	129	183	2	6	4	14	1	5
s_11288	MDK	68	0	0	21	57	81	0	1	3	2	2	3	1	1	2
s_11289	MDM2	23	36	76	47	262	5	4	5	2	4	5	6	1	2	5
s_11290	MDM2	240	131	88	117	162	203	708	1073	1300	62	96	79	37	200	180
s_11291	MDM2	77	25	28	26	27	0	0	7	1	2	3	4	0	0	2
s_11292	MDM2	26	59	100	16	68	1	2	4	3	1	4	4	0	2	2
s_11293	MDM4	107	31	14	46	59	78	3	2	2	0	2	2	1	2	4
s_11294	MDM4	39	37	3	26	68	123	0	2	1	2	3	3	2	2	2
s_11295	MDM4	28	45	5	17	47	3	0	1	0	1	1	1	0	0	1
s_11296	MDM4	26	64	0	6	28	0	0	0	2	0	1	0	0	0	3
s_11297	ME1	95	62	65	16	72	25	267	749	881	10	9	12	25	40	29
s_11298	ME1	114	213	121	39	60	80	1	3	3	1	8	1	4	3	5
s_11299	ME1	29	138	5	46	257	51	3	1	2	1	1	1	3	3	0
s_11300	ME1	88	73	292	2	101	3	5	7	7	5	4	1	2	2	5
s_11301	ME2	129	239	364	97	97	101	9	14	12	27	8	5	3	12	11
s_11302	ME2	52	2	169	77	90	2	3	0	1	1	2	3	2	3	2
s_11303	ME2	64	31	103	45	105	61	1	6	5	2	2	5	3	1	3
s_11304	ME2	120	52	73	39	118	0	2	3	0	2	1	0	2	1	4
s_11305	MEA1	43	27	0	30	88	61	1	4	2	2	4	1	0	0	0
s_11306	MEA1	117	43	86	19	33	34	1	3	2	0	3	1	3	4	3
s_11307	MEA1	34	2	27	27	46	0	0	2	1	0	1	1	0	2	1
s_11308	MEA1	36	21	1	25	79	130	5	1	0	2	0	1	0	2	1
s_11309	MECP2	168	101	104	8	128	112	6	10	4	11	3	3	5	7	12
s_11310	MECP2	12	4	1	51	15	176	1	0	2	1	1	2	1	0	5
s_11311	MECP2	39	66	30	11	145	44	92	160	249	1	4	4	5	1	3
s_11312	MECP2	20	40	0	36	131	1	20	0	3	2	4	0	0	0	0
s_11313	MEF2A	144	25	81	99	258	231	0	11	8	7	11	12	6	3	11
s_11314	MEF2A	40	93	46	29	69	196	2	5	3	6	7	2	1	6	7
s_11315	MEF2A	164	133	50	123	120	72	6	7	5	5	6	6	3	4	4
s_11316	MEF2A	95	114	216	67	193	2	2	5	4	6	9	3	3	4	8
s_11317	MEF2BNB-MEF2B	33	14	25	7	70	9	0	2	1	0	1	3	1	2	0
s_11318	MEF2BNB-MEF2B	72	1	4	80	105	1	4	2	3	0	2	2	0	2	3
s_11319	MEF2BNB-MEF2B	28	73	5	59	81	90	354	895	646	8	11	8	35	51	80
s_11320	MEF2BNB-MEF2B	231	311	589	99	206	390	232	490	498	34	28	25	68	44	181
s_11321	MEF2C	234	447	229	68	208	114	6	17	6	7	6	8	3	2	4
s_11322	MEF2C	77	131	22	72	138	29	3	5	3	4	6	1	5	5	7
s_11323	MEF2C	149	40	88	73	167	155	2	4	6	5	4	2	3	2	3
s_11324	MEF2C	6	33	2	26	28	0	0	3	0	0	2	2	0	0	0
s_11325	MEF2D	71	81	77	57	230	33	1	12	10	5	3	3	16	2	6
s_11326	MEF2D	38	39	26	30	206	228	2	3	3	6	8	1	4	5	5
s_11327	MEF2D	100	153	111	104	184	159	157	313	351	6	5	8	3	8	34
s_11328	MEF2D	52	73	9	94	147	32	22	15	9	1	5	5	0	2	2
s_11329	MEFV	0	10	3	45	58	60	1	2	1	0	1	0	1	0	2
s_11330	MEFV	98	66	11	23	45	34	1	0	1	2	1	3	2	0	3
s_11331	MEFV	11	26	2	8	15	6	0	5	2	0	2	0	4	4	1
s_11332	MEFV	35	0	0	0	44	0	1	0	0	0	0	0	0	0	0
s_11333	MEIS1	86	114	55	21	81	0	2	2	2	2	7	3	1	4	1
s_11334	MEIS1	41	47	5	41	133	1	0	2	0	0	1	0	0	1	2
s_11335	MEIS1	10	2	0	34	12	1	3	3	2	2	1	4	0	4	1
s_11336	MEIS1	75	53	8	42	267	55	1	4	4	3	3	1	2	4	2
s_11337	MEIS2	96	43	6	68	88	116	2	7	5	3	3	7	4	5	15
s_11338	MEIS2	36	19	59	5	37	1	3	2	1	2	3	1	1	1	1
s_11339	MEIS2	10	55	11	24	13	0	0	1	2	0	0	1	0	2	2
s_11340	MEIS2	60	121	5	17	148	14	2	4	4	1	4	9	3	3	4
s_11341	MAP3K1	151	70	96	121	236	401	46	144	48	12	19	13	7	9	16
s_11342	MAP3K1	113	49	0	10	72	2	0	2	1	1	0	1	2	0	1
s_11343	MAP3K1	125	47	117	60	205	37	3	4	2	3	3	1	0	4	4
s_11344	MAP3K1	109	104	70	101	280	445	373	616	621	35	32	32	5	5	13
s_11345	MAP3K3	86	68	195	81	306	182	1	3	1	5	5	4	3	2	9
s_11346	MAP3K3	128	48	7	107	81	1	2	8	5	2	6	1	2	8	8
s_11347	MAP3K3	87	57	94	34	53	2	0	0	1	2	3	1	0	0	1
s_11348	MAP3K3	46	16	3	31	71	111	2	2	2	3	3	3	0	2	2
s_11349	MAP3K4	144	22	52	129	222	41	4	6	5	5	3	5	4	2	6
s_11350	MAP3K4	131	40	46	143	192	10	4	8	8	9	12	11	3	10	8
s_11351	MAP3K4	87	43	187	23	73	3	0	5	4	0	7	1	2	2	4
s_11352	MAP3K4	32	0	2	55	103	74	2	2	3	1	4	1	1	0	3
s_11353	MAP3K5	75	202	5	44	40	428	4	62	58	11	8	7	1	9	15
s_11354	MAP3K5	29	5	0	3	28	306	2	2	1	1	3	2	0	2	3
s_11355	MAP3K5	378	105	91	197	365	647	223	551	351	26	64	14	44	132	169
s_11356	MAP3K5	53	20	0	14	0	100	0	3	2	0	0	1	2	3	4
s_11357	RAB8A	307	258	31	93	146	143	0	2	8	5	6	6	2	8	11
s_11358	RAB8A	119	62	32	38	56	5	0	1	3	4	5	4	2	0	3
s_11359	RAB8A	111	137	108	93	397	340	280	484	454	25	36	16	11	18	42
s_11360	RAB8A	90	151	83	97	233	210	7	7	3	3	3	4	3	2	7
s_11361	MEN1	4	27	1	11	23	3	0	1	0	0	0	0	0	0	0
s_11362	MEN1	10	0	0	0	2	0	0	0	1	0	0	0	0	0	0
s_11363	MEN1	62	7	0	15	0	0	1	0	1	0	3	3	0	3	2
s_11364	MEN1	56	59	12	95	27	0	0	2	2	1	1	1	2	1	0
s_11365	MEOX1	17	42	0	6	44	5	1	0	1	1	0	5	0	1	0
s_11366	MEOX1	159	34	23	0	61	0	1	2	2	1	3	1	0	2	0
s_11367	MEOX1	74	199	211	13	289	219	4	4	8	2	4	7	3	8	5
s_11368	MEOX1	77	34	14	6	38	0	1	0	0	0	0	1	1	1	0
s_11369	MEOX2	52	16	4	27	210	5	3	1	3	3	3	6	2	0	1
s_11370	MEOX2	40	16	1	1	120	2	1	0	0	1	1	2	1	1	0
s_11371	MEOX2	46	1	2	22	100	395	2	3	5	3	4	2	1	3	8
s_11372	MEOX2	8	3	2	10	17	2	2	3	2	1	1	1	0	2	1
s_11373	MEP1A	111	131	215	75	268	74	0	8	1	4	6	2	18	6	9
s_11374	MEP1A	214	106	130	157	348	118	3	12	9	5	12	10	5	6	13
s_11375	MEP1A	69	45	1	36	140	78	152	86	105	2	3	3	1	4	5
s_11376	MEP1A	52	170	228	23	165	555	2	9	4	8	10	2	5	4	8
s_11377	MEP1B	206	206	18	86	78	82	2	3	6	3	1	1	1	4	6
s_11378	MEP1B	90	13	6	52	226	86	3	7	5	7	9	7	2	4	6
s_11379	MEP1B	18	23	3	0	49	0	0	0	0	3	0	1	0	0	2
s_11380	MEP1B	89	113	97	17	289	438	1077	2311	2184	106	139	89	1750	3161	4062
s_11381	MEST	277	140	131	152	343	140	12	15	10	10	17	10	6	5	11
s_11382	MEST	289	96	199	132	120	65	5	4	2	6	9	6	1	4	7
s_11383	MEST	158	73	50	38	151	70	70	276	187	2	6	3	3	0	5
s_11384	MEST	111	51	15	63	242	208	393	938	1218	9	15	15	7	8	38
s_11385	MET	98	200	7	26	155	1	1	5	5	3	6	1	1	0	6
s_11386	MET	89	13	66	83	67	18	0	6	5	2	2	3	2	0	1
s_11387	MET	23	62	0	9	2	1	0	2	0	0	1	1	0	0	0
s_11388	MET	28	72	168	2	113	42	3	0	4	2	3	2	1	1	3
s_11389	METTL1	102	109	8	69	195	49	66	474	275	9	13	13	4	6	14
s_11390	METTL1	86	90	15	75	96	241	1	5	3	1	6	7	1	2	6
s_11391	METTL1	215	38	121	26	31	59	3	5	9	10	5	9	3	7	9
s_11392	METTL1	56	55	3	5	126	79	1	8	5	2	7	5	1	3	3
s_11393	MFAP1	0	0	0	8	0	1	0	1	0	0	1	0	0	0	1
s_11394	MFAP1	0	0	0	0	0	0	0	0	0	0	0	0	0	0	0
s_11395	MFAP1	0	0	0	0	0	0	0	0	0	0	0	0	0	0	0
s_11396	MFAP1	0	0	0	0	0	0	1	0	0	0	0	0	0	0	1
s_11397	MFAP2	73	145	71	38	67	136	2	9	2	5	2	4	1	4	4
s_11398	MFAP2	114	28	1	68	56	2	2	3	2	2	2	2	1	5	1
s_11399	MFAP2	48	270	4	41	79	0	0	1	1	1	4	0	1	1	1
s_11400	MFAP2	54	0	2	41	6	0	1	1	1	0	2	1	0	0	0
s_11401	MFAP3	145	115	242	152	288	148	187	261	260	32	47	29	30	59	78
s_11402	MFAP3	34	53	508	52	69	176	1	5	4	3	8	10	3	6	6
s_11403	MFAP3	156	61	34	73	111	1	3	7	7	5	5	3	1	3	5
s_11404	MFAP3	145	197	66	123	181	108	5	10	7	7	9	6	3	1	4
s_11405	MFAP4	70	160	34	13	142	98	0	2	4	2	5	1	4	8	3
s_11406	MFAP4	43	65	2	82	80	1	0	1	1	0	2	1	1	0	0
s_11407	MFAP4	36	57	0	21	130	170	1	28	13	3	4	1	1	2	0
s_11408	MFAP4	82	84	11	3	14	3	2	7	1	2	4	3	2	0	3
s_11409	MFGE8	64	37	27	93	42	21	1	2	1	1	1	1	2	1	2
s_11410	MFGE8	7	0	0	17	13	0	1	0	0	1	0	0	0	0	0
s_11411	MFGE8	76	32	8	0	24	1	0	0	3	0	2	0	1	0	0
s_11412	MFGE8	39	20	145	17	29	2	1	3	2	0	1	1	1	1	1
s_11413	MFI2	329	141	67	206	363	168	41	41	40	11	9	10	1	8	7
s_11414	MFI2	81	19	5	111	175	6	1	3	4	0	6	7	3	2	3
s_11415	MFI2	28	34	2	34	37	1	1	0	0	3	3	3	1	0	3
s_11416	MFI2	152	116	3	83	137	4	3	9	2	6	8	5	2	5	7
s_11417	MFNG	12	36	31	81	2	1	1	1	1	4	0	2	0	2	3
s_11418	MFNG	19	36	1	21	126	163	3	6	9	6	10	4	2	5	7
s_11419	MFNG	21	15	9	10	36	0	0	0	2	2	0	1	0	0	1
s_11420	MFNG	246	84	216	78	159	105	4	8	4	10	10	4	1	6	7
s_11421	MGAT1	6887	7112	5868	5421	11361	13363	167575	333175	308156	45982	54687	47926	513222	807042	997236
s_11422	MGAT1	8402	9053	7682	6846	14349	17935	225084	465936	435030	62706	76271	68079	622370	984923	1224817
s_11423	MGAT1	10211	10798	9053	7914	16295	18485	286752	600690	573199	74699	97455	88900	751835	1238239	1435948
s_11424	MGAT1	5184	5329	4589	4099	8528	11325	140216	310853	275330	25998	32706	29562	379933	591048	724820
s_11425	SCGB2A1	189	64	197	188	82	21	2	8	7	8	7	4	2	5	7
s_11426	SCGB2A1	181	101	3	172	102	11	57	222	275	18	11	9	7	43	10
s_11427	SCGB2A1	9	0	0	0	11	0	0	0	0	0	1	1	0	0	1
s_11428	SCGB2A1	37	57	6	41	66	146	1	0	2	0	2	1	2	2	2
s_11429	MGAT2	235	91	220	152	181	73	22	43	25	6	8	5	2	15	39
s_11430	MGAT2	94	40	19	139	246	583	954	2712	1837	122	128	73	1776	1816	2850
s_11431	MGAT2	30	6	14	88	68	93	0	0	1	1	3	0	1	1	1
s_11432	MGAT2	56	18	10	41	124	347	253	375	515	20	5	11	39	25	84
s_11433	MGAT3	44	194	11	54	123	123	2	3	5	1	2	2	3	1	5
s_11434	MGAT3	46	0	1	43	0	0	1	1	1	0	1	1	1	0	3
s_11435	MGAT3	18	22	0	0	5	0	0	0	0	2	0	0	0	0	1
s_11436	MGAT3	21	0	0	14	7	0	0	0	0	0	1	0	0	0	1
s_11437	MGAT5	182	5	2	33	217	191	1	8	2	2	0	2	2	3	2
s_11438	MGAT5	79	167	145	33	175	96	1	5	5	5	8	7	1	2	2
s_11439	MGAT5	157	108	117	75	283	146	193	360	410	7	14	12	2	28	24
s_11440	MGAT5	97	19	30	97	156	182	2	4	6	3	5	3	0	3	1
s_11441	SCGB2A2	20	4	1	40	37	1	0	2	0	2	0	5	0	1	4
s_11442	SCGB2A2	43	41	37	43	4	35	0	5	1	1	2	0	0	0	2
s_11443	SCGB2A2	1	13	11	0	14	49	1	1	1	0	1	1	2	0	0
s_11444	SCGB2A2	57	41	681	26	65	5	1	7	4	2	7	2	2	17	8
s_11445	CTAGE5	119	161	145	70	39	96	2	3	4	1	4	2	2	4	6
s_11446	CTAGE5	105	93	1	58	87	4	2	4	1	2	3	5	2	2	5
s_11447	CTAGE5	65	40	1	103	98	0	1	2	3	2	4	1	2	0	1
s_11448	CTAGE5	57	22	2	8	140	124	3	4	0	1	4	1	0	0	2
s_11449	KITLG	52	71	1	52	115	2	1	3	3	1	4	1	0	1	1
s_11450	KITLG	51	85	8	49	106	111	0	0	6	2	2	2	0	4	1
s_11451	KITLG	22	143	43	1	27	3	0	1	1	1	3	1	2	2	2
s_11452	KITLG	228	67	166	84	317	99	24	42	71	4	14	9	1	6	16
s_11453	MGMT	74	111	116	75	170	72	1	3	4	3	3	3	2	3	3
s_11454	MGMT	43	16	5	100	95	120	187	411	566	6	2	7	34	23	24
s_11455	MGMT	169	167	124	181	333	254	35	149	132	4	9	11	7	23	18
s_11456	MGMT	93	49	36	44	177	66	3	4	1	3	1	2	2	1	9
s_11457	MGP	52	77	2	26	278	70	3	2	3	3	3	4	3	2	2
s_11458	MGP	176	472	397	125	239	66	5	9	10	10	10	10	9	6	9
s_11459	MGP	115	37	38	91	306	116	8	13	6	7	11	9	7	7	13
s_11460	MGP	37	216	99	45	52	6	1	4	5	2	2	3	1	2	4
s_11461	MGST1	19	15	67	45	187	1	4	2	2	0	2	0	4	1	4
s_11462	MGST1	68	58	57	97	68	18	5	4	8	10	7	4	3	6	13
s_11463	MGST1	154	165	102	103	279	130	5	11	12	11	10	7	4	5	4
s_11464	MGST1	26	117	3	17	194	221	45	80	70	2	8	4	2	5	6
s_11465	MGST2	12	3	3	38	54	2	3	7	7	3	8	1	4	6	5
s_11466	MGST2	91	110	790	94	157	140	264	502	467	13	46	5	40	103	76
s_11467	MGST2	29	2	2	55	58	1	1	2	1	2	1	2	1	2	7
s_11468	MGST2	46	37	87	29	53	5	2	4	3	5	3	3	0	9	4
s_11469	MGST3	110	36	11	32	201	99	3	57	49	4	9	3	2	2	10
s_11470	MGST3	236	257	391	66	249	165	45	57	23	18	18	19	8	21	19
s_11471	MGST3	190	229	93	153	259	192	3	8	17	7	5	2	3	7	6
s_11472	MGST3	39	154	3	81	217	5	0	3	4	1	5	6	3	3	2
s_11473	CIITA	64	2	284	26	77	5	2	7	3	5	6	3	0	3	12
s_11474	CIITA	8	8	0	1	1	0	0	0	0	0	1	1	1	0	0
s_11475	CIITA	137	30	47	113	55	0	1	2	2	1	9	5	0	2	24
s_11476	CIITA	81	35	4	25	147	214	0	4	5	4	3	2	0	3	3
s_11477	CD99	112	97	193	67	80	144	2	3	4	3	6	2	0	3	7
s_11478	CD99	179	93	164	50	233	500	12	21	20	23	36	25	11	12	30
s_11479	CD99	94	37	24	18	96	12	3	3	4	3	1	3	2	0	3
s_11480	CD99	90	59	1	33	119	2	0	6	0	4	2	3	0	3	5
s_11481	MICB	173	544	950	64	46	12	6	7	4	10	16	10	7	0	10
s_11482	MICB	126	65	46	48	110	14	2	5	6	2	4	5	2	3	7
s_11483	MICB	40	32	141	63	72	1	2	0	4	2	3	3	1	4	1
s_11484	MICB	29	6	2	19	91	1	1	2	1	1	0	0	0	0	2
s_11485	MID1	17	5	4	21	94	49	3	5	2	2	7	6	5	4	6
s_11486	MID1	9	24	8	51	362	0	0	1	1	3	2	2	1	0	0
s_11487	MID1	61	56	30	28	73	23	0	1	1	1	0	1	1	0	2
s_11488	MID1	33	12	0	1	147	1	0	1	3	1	2	0	0	0	3
s_11489	MIF	188	244	21	80	296	421	68	375	269	12	13	13	25	8	17
s_11490	MIF	242	260	81	157	421	405	97	542	409	9	16	8	9	78	41
s_11491	MIF	138	11	17	62	98	5	2	3	9	7	9	4	4	8	6
s_11492	MIF	159	25	48	38	207	221	59	121	68	2	9	3	1	3	21
s_11493	CXCL9	4	58	32	0	82	1	0	2	1	0	0	2	2	1	3
s_11494	CXCL9	194	131	133	50	170	159	34	6	13	12	11	7	5	3	6
s_11495	CXCL9	9	49	0	0	2	0	0	0	0	0	0	3	0	2	0
s_11496	CXCL9	64	41	42	31	104	58	0	2	1	4	2	0	1	1	5
s_11497	MIP	147	53	55	22	210	426	249	572	409	15	9	18	7	13	14
s_11498	MIP	83	26	13	90	121	102	1	2	3	2	1	1	2	0	6
s_11499	MIP	114	78	90	82	135	305	93	316	232	9	8	16	4	6	10
s_11500	MIP	37	1	17	5	18	19	0	0	5	0	0	2	0	1	1
s_11501	MIPEP	55	1	3	49	20	2	1	0	0	0	2	0	0	0	1
s_11502	MIPEP	6	0	0	16	2	0	1	0	1	1	0	2	1	0	1
s_11503	MIPEP	39	0	0	28	12	26	0	0	0	0	1	1	0	1	1
s_11504	MIPEP	15	2	0	45	0	1	1	0	0	0	1	0	0	0	2
s_11505	MITF	60	180	32	53	109	31	0	1	1	0	3	1	1	1	2
s_11506	MITF	107	96	53	23	389	379	8	13	15	7	16	6	5	11	9
s_11507	MITF	19	2	2	39	128	127	315	648	475	17	34	7	5	9	6
s_11508	MITF	27	179	16	56	293	590	73	205	217	8	10	8	3	6	5
s_11509	ATXN3	0	9	34	11	50	0	4	1	0	0	2	1	1	1	0
s_11510	ATXN3	62	41	9	8	79	65	13	22	29	11	16	26	12	11	10
s_11511	ATXN3	25	8	1	44	69	31	0	2	1	1	2	0	2	2	0
s_11512	ATXN3	61	9	2	0	97	143	47	6	3	3	4	4	1	1	6
s_11513	MKI67	109	101	5	64	225	14	3	6	6	8	10	5	2	5	11
s_11514	MKI67	75	253	44	40	145	29	4	4	4	4	7	4	5	3	5
s_11515	MKI67	193	26	25	75	88	40	7	8	11	3	8	8	5	7	7
s_11516	MKI67	50	14	0	18	15	0	0	1	1	1	0	0	0	0	2
s_11517	MKLN1	31	16	1	69	80	2	1	1	2	1	1	4	1	2	0
s_11518	MKLN1	191	37	55	196	332	49	2	4	6	5	4	2	3	2	4
s_11519	MKLN1	3	10	2	2	23	1	0	0	0	1	0	0	1	0	0
s_11520	MKLN1	209	108	55	61	314	4	4	4	5	5	12	1	9	4	7
s_11521	MLF1	45	92	22	6	52	158	2	2	1	2	3	1	3	4	2
s_11522	MLF1	57	49	3	25	121	106	92	110	89	4	1	2	1	3	2
s_11523	MLF1	51	17	12	117	71	86	0	3	0	1	2	3	0	2	5
s_11524	MLF1	44	1	2	18	113	89	0	1	3	1	2	0	0	1	4
s_11525	MLH1	52	0	65	42	72	7	0	2	1	1	1	1	3	1	2
s_11526	MLH1	39	10	3	55	54	28	0	1	2	0	1	1	1	1	0
s_11527	MLH1	18	12	0	25	12	2	0	1	1	0	0	0	0	1	2
s_11528	MLH1	52	30	29	69	142	49	0	4	3	1	4	2	1	1	1
s_11529	MAP3K9	39	37	18	19	119	2	5	8	5	3	4	2	4	1	7
s_11530	MAP3K9	12	1	4	3	8	3	0	2	0	4	2	3	1	0	3
s_11531	MAP3K9	56	15	7	27	69	53	7	3	3	2	9	6	4	4	4
s_11532	MAP3K9	0	63	2	19	1	0	0	0	0	1	0	1	0	0	1
s_11533	MAP3K10	163	90	4	168	286	277	4	10	10	2	12	17	9	9	7
s_11534	MAP3K10	20	171	243	157	170	542	2	8	3	2	4	8	3	8	2
s_11535	MAP3K10	158	140	73	84	235	245	338	967	943	18	18	16	78	179	190
s_11536	MAP3K10	37	0	1	24	1	0	0	2	1	1	1	1	2	2	0
s_11537	MLN	196	32	3	89	63	15	2	3	4	1	2	0	1	3	1
s_11538	MLN	42	34	33	23	126	41	4	5	4	2	7	3	2	1	5
s_11539	MLN	34	8	1	5	172	17	0	2	1	0	2	1	1	0	2
s_11540	MLN	0	2	8	10	51	0	0	1	0	1	1	1	0	0	0
s_11541	MAP3K11	162	258	174	75	168	431	5	7	4	7	4	6	5	1	7
s_11542	MAP3K11	102	50	49	27	162	186	1263	3008	2618	103	134	143	1885	3075	3967
s_11543	MAP3K11	9	2	1	58	33	40	2	2	5	2	4	3	2	3	6
s_11544	MAP3K11	7	33	123	1	30	107	0	2	0	5	2	1	1	0	2
s_11545	KMT2A	44	1	0	1	27	0	0	1	1	0	0	1	0	0	0
s_11546	KMT2A	21	1	22	8	50	128	55	39	21	3	0	1	1	9	9
s_11547	KMT2A	54	0	0	1	3	45	5	5	3	1	0	1	2	1	5
s_11548	KMT2A	42	1	14	8	0	0	0	2	0	0	1	0	0	1	1
s_11549	MLLT1	15	87	38	12	85	141	1	2	4	6	4	0	2	3	7
s_11550	MLLT1	10	2	0	13	36	2	2	2	1	5	7	3	3	2	2
s_11551	MLLT1	148	138	112	15	261	11	0	5	2	4	5	2	1	1	4
s_11552	MLLT1	117	107	180	55	51	5	3	14	5	3	6	6	5	7	8
s_11553	AFF1	285	112	97	117	350	65	2	11	6	3	10	5	3	3	9
s_11554	AFF1	70	1	5	24	71	4	2	7	8	2	4	0	0	2	3
s_11555	AFF1	17	86	67	37	19	1	2	1	2	2	2	0	0	3	0
s_11556	AFF1	12	32	0	0	18	0	1	0	1	2	1	1	0	0	1
s_11557	MLLT3	81	40	80	73	259	180	3	4	9	6	3	6	3	3	10
s_11558	MLLT3	77	8	2	33	21	54	3	1	5	1	8	3	1	1	7
s_11559	MLLT3	26	28	0	0	79	0	0	1	0	0	2	0	0	0	0
s_11560	MLLT3	44	7	11	8	11	0	3	0	2	2	0	1	5	0	1
s_11561	MLLT4	59	11	85	11	37	0	1	0	0	1	2	1	2	0	0
s_11562	MLLT4	36	27	2	42	115	9	2	2	0	2	1	1	1	1	2
s_11563	MLLT4	59	45	129	76	74	56	2	1	0	5	2	3	0	3	5
s_11564	MLLT4	86	88	32	91	41	82	7	9	3	6	4	7	1	2	9
s_11565	MLLT6	80	35	43	12	62	116	1	3	2	0	5	3	2	0	0
s_11566	MLLT6	27	0	0	12	1	0	1	0	1	0	0	0	0	1	0
s_11567	MLLT6	47	0	0	14	8	57	0	0	0	0	1	0	0	0	0
s_11568	MLLT6	16	1	0	0	13	24	0	1	1	0	0	2	0	1	0
s_11569	FOXO4	57	59	1	65	101	189	1	4	6	3	0	2	3	1	1
s_11570	FOXO4	115	73	12	88	252	227	1	5	6	5	6	3	2	4	7
s_11571	FOXO4	39	51	55	16	203	18	2	2	6	1	4	2	1	2	0
s_11572	FOXO4	3	0	0	21	66	0	0	2	1	1	1	0	0	0	0
s_11573	NR3C2	92	149	88	113	263	258	2	6	2	5	6	6	2	2	7
s_11574	NR3C2	136	58	121	6	214	4	2	6	6	2	1	2	4	2	5
s_11575	NR3C2	16	18	3	2	65	9	2	1	1	1	0	1	0	0	0
s_11576	NR3C2	34	64	251	45	44	77	1	2	6	2	5	3	2	3	3
s_11577	TRPM1	87	36	66	28	219	163	706	1646	1516	13	19	26	28	49	29
s_11578	TRPM1	12	3	1	45	14	0	1	1	2	3	0	1	1	1	0
s_11579	TRPM1	74	31	14	37	46	89	0	3	1	5	5	2	1	1	1
s_11580	TRPM1	109	2	15	49	47	305	3	3	1	0	8	3	1	3	3
s_11581	MME	130	30	24	46	121	203	0	3	4	2	1	3	1	3	2
s_11582	MME	51	92	24	27	52	2	1	4	4	1	4	0	0	1	3
s_11583	MME	162	183	46	89	38	3	2	2	9	5	5	5	0	3	6
s_11584	MME	0	0	0	0	0	0	0	0	0	0	0	0	0	0	0
s_11585	MMP1	61	126	197	67	65	1	1	5	3	3	3	4	1	1	0
s_11586	MMP1	309	229	544	78	220	177	3	14	8	4	11	8	6	8	14
s_11587	MMP1	45	17	77	26	271	41	1	8	4	2	3	8	3	8	5
s_11588	MMP1	167	60	15	138	81	97	27	52	35	11	11	9	2	8	6
s_11589	MMP2	22	4	3	26	0	2	2	3	1	0	2	3	2	1	2
s_11590	MMP2	13	5	89	28	67	17	0	1	1	1	2	4	2	2	2
s_11591	MMP2	62	11	46	46	214	302	5	10	10	3	8	5	3	4	7
s_11592	MMP2	11	33	9	1	94	102	0	3	4	1	3	2	2	1	0
s_11593	MMP3	136	121	152	30	111	52	2	9	4	1	4	5	2	0	5
s_11594	MMP3	24	42	8	53	230	275	64	285	247	5	5	7	3	5	27
s_11595	MMP3	7	9	0	0	3	146	177	258	327	1	1	16	1	4	5
s_11596	MMP3	267	202	10	94	265	319	5	11	8	6	5	9	1	4	15
s_11597	MMP7	96	83	2	68	134	154	4	9	10	12	5	5	1	3	10
s_11598	MMP7	111	89	115	87	125	7	4	6	4	2	3	3	0	3	10
s_11599	MMP7	115	125	59	57	223	20	5	6	1	2	8	4	0	3	1
s_11600	MMP7	73	107	56	9	73	53	1	1	3	1	4	0	0	1	3
s_11601	MMP8	32	19	1	34	87	1	0	1	6	2	3	1	0	0	0
s_11602	MMP8	116	85	184	50	190	482	444	1166	971	19	19	13	14	34	97
s_11603	MMP8	17	2	1	23	0	0	0	1	1	1	0	0	0	0	0
s_11604	MMP8	97	192	158	99	291	309	974	2385	3018	22	72	72	61	71	47
s_11605	MMP9	1	0	1	31	58	0	1	2	1	0	1	0	0	0	1
s_11606	MMP9	122	163	85	65	164	105	3	3	4	3	3	4	4	3	12
s_11607	MMP9	0	1	0	1	0	2	0	2	0	0	0	1	1	0	1
s_11608	MMP9	67	93	20	45	60	0	0	3	0	4	5	1	1	3	1
s_11609	MMP10	124	154	262	58	383	375	259	485	476	18	15	21	17	39	59
s_11610	MMP10	73	31	1	69	106	29	3	1	3	1	3	2	0	2	5
s_11611	MMP10	116	68	6	122	148	141	6	8	5	3	7	1	3	3	3
s_11612	MMP10	109	79	35	22	110	3	2	3	8	2	3	3	2	1	2
s_11613	MMP11	183	142	177	137	347	294	1	4	6	7	3	6	3	7	4
s_11614	MMP11	252	109	544	68	415	289	29	39	92	12	14	8	13	7	27
s_11615	MMP11	133	63	85	27	235	174	3	3	6	1	3	7	0	4	2
s_11616	MMP11	91	46	16	53	139	30	7	8	9	12	9	7	4	7	8
s_11617	MMP12	88	47	178	37	21	1	2	5	3	5	6	4	0	0	4
s_11618	MMP12	109	73	132	87	446	235	2	14	10	10	9	10	7	7	3
s_11619	MMP12	131	146	63	91	467	247	17	22	21	15	13	14	8	16	27
s_11620	MMP12	189	62	67	129	151	307	2	6	7	8	8	5	9	3	15
s_11621	MMP13	57	139	141	62	78	0	0	3	2	1	0	0	2	5	8
s_11622	MMP13	40	62	67	39	142	77	2	5	4	6	5	7	4	3	15
s_11623	MMP13	147	343	638	19	79	108	258	652	394	22	18	14	56	256	191
s_11624	MMP13	66	72	21	70	49	10	0	3	1	3	1	2	0	0	2
s_11625	MMP14	9	15	37	43	3	2	1	1	1	2	0	2	3	0	2
s_11626	MMP14	49	34	3	52	13	2	1	1	0	2	2	0	1	0	1
s_11627	MMP14	79	5	66	44	17	14	0	1	4	0	2	3	0	2	1
s_11628	MMP14	112	121	559	82	288	102	171	497	365	24	10	10	113	154	274
s_11629	MMP15	317	77	270	51	174	112	3	6	7	7	7	5	6	8	7
s_11630	MMP15	43	14	34	42	143	147	3	1	4	4	7	2	0	2	2
s_11631	MMP15	142	48	115	37	262	255	9	9	15	11	16	13	8	10	20
s_11632	MMP15	158	197	53	52	226	50	2	8	5	2	5	2	2	2	5
s_11633	MMP16	73	19	1	73	85	53	2	5	4	1	4	4	1	3	2
s_11634	MMP16	61	98	154	62	95	2	0	4	8	4	3	1	1	2	4
s_11635	MMP16	69	33	27	50	190	121	1	8	6	7	9	5	6	4	9
s_11636	MMP16	25	137	60	35	122	52	1	5	3	5	2	7	7	2	4
s_11637	MMP17	140	31	77	68	36	1	0	1	0	3	3	0	3	2	2
s_11638	MMP17	143	95	40	78	270	82	8	9	5	10	6	3	0	4	4
s_11639	MMP17	88	28	4	2	7	7	2	3	6	5	4	3	3	9	5
s_11640	MMP17	24	0	1	0	15	1	0	3	0	0	1	2	1	0	0
s_11641	MMP19	61	15	26	42	89	4	2	4	1	1	1	3	3	1	3
s_11642	MMP19	50	15	1	0	68	88	1	3	1	2	6	0	2	1	1
s_11643	MMP19	21	25	53	45	19	67	0	0	0	3	3	1	1	2	1
s_11644	MMP19	119	94	227	40	151	476	278	469	599	12	20	18	92	293	244
s_11645	ALDH6A1	67	29	3	42	98	4	6	4	5	5	10	7	1	7	3
s_11646	ALDH6A1	61	209	34	31	211	225	5	11	7	5	9	7	1	5	8
s_11647	ALDH6A1	118	24	34	26	274	165	15	6	2	3	3	6	3	2	7
s_11648	ALDH6A1	83	178	185	13	80	252	6	5	3	9	4	4	2	3	3
s_11649	MN1	34	62	108	52	39	17	0	5	3	0	1	2	2	0	4
s_11650	MN1	42	43	11	15	20	5	6	8	6	7	8	6	2	11	9
s_11651	MN1	196	254	2	64	158	59	2	3	3	6	5	2	2	4	5
s_11652	MN1	205	139	120	134	52	272	4	43	36	6	7	8	3	4	7
s_11653	MNAT1	12	10	2	35	28	4	1	3	1	2	3	5	3	3	3
s_11654	MNAT1	155	6	4	181	68	220	2	4	4	1	4	3	3	6	6
s_11655	MNAT1	0	1	3	112	73	143	3	3	6	0	2	1	0	1	4
s_11656	MNAT1	0	7	1	23	19	0	0	1	1	1	0	0	0	0	0
s_11657	MNDA	125	74	6	105	204	3	3	5	3	2	4	4	3	1	11
s_11658	MNDA	88	164	72	86	237	442	5	7	5	4	9	8	3	3	5
s_11659	MNDA	64	79	115	18	188	95	74	33	81	6	8	8	3	2	11
s_11660	MNDA	293	160	270	53	191	10	8	19	11	8	12	10	7	10	12
s_11661	MNT	65	80	15	57	93	2	1	4	2	2	0	1	0	2	0
s_11662	MNT	35	22	14	80	186	321	158	391	464	58	28	32	158	278	161
s_11663	MNT	282	72	53	231	341	637	8	11	6	8	8	16	7	10	14
s_11664	MNT	0	0	0	0	0	0	0	0	0	0	0	0	0	0	0
s_11665	MOBP	24	62	32	2	27	10	0	1	4	1	15	0	1	1	3
s_11666	MOBP	69	36	10	58	78	2	0	0	3	8	5	2	3	5	6
s_11667	MOBP	29	26	14	61	7	1	2	1	3	1	2	0	0	2	3
s_11668	MOBP	0	12	0	61	31	22	0	0	1	1	0	0	1	0	0
s_11669	MOCS1	101	216	92	57	229	177	140	359	283	7	19	36	8	35	7
s_11670	MOCS1	131	2	11	57	108	77	5	3	4	3	10	3	2	5	2
s_11671	MOCS1	32	40	47	26	148	83	1	16	6	11	16	5	5	8	10
s_11672	MOCS1	26	0	0	0	0	0	1	0	1	0	1	0	0	0	0
s_11673	MOCS2	139	46	86	27	108	55	1	1	4	6	2	6	2	1	6
s_11674	MOCS2	69	12	7	2	61	1	2	3	1	3	4	5	0	3	5
s_11675	MOCS2	16	58	0	4	7	11	1	1	1	2	1	1	1	1	0
s_11676	MOCS2	42	0	5	1	12	1	1	2	0	3	0	1	1	2	1
s_11677	MOG	60	17	9	33	60	92	10	25	24	16	19	16	9	16	24
s_11678	MOG	41	3	3	0	7	2	0	1	0	0	0	2	2	2	2
s_11679	MOG	28	0	1	5	46	1	0	0	2	2	0	1	2	4	2
s_11680	MOG	0	0	0	40	6	0	0	2	1	1	1	1	1	0	1
s_11681	MOS	95	45	33	45	189	42	2	5	13	11	3	7	1	7	6
s_11682	MOS	166	99	42	63	107	5	2	6	7	12	9	7	1	2	10
s_11683	MOS	38	24	118	45	187	4	2	4	2	29	8	3	2	3	4
s_11684	MOS	63	3	43	6	42	1	1	2	3	1	1	0	0	0	1
s_11685	MOV10	119	65	77	77	108	98	4	2	5	6	5	4	0	3	6
s_11686	MOV10	51	108	10	36	273	238	5	16	13	13	13	15	7	10	20
s_11687	MOV10	65	51	70	53	153	9	7	8	5	3	12	6	5	6	13
s_11688	MOV10	108	89	0	82	175	136	2	4	7	3	2	1	3	4	4
s_11689	CD200	30	109	41	42	19	91	13	149	125	7	1	0	2	0	8
s_11690	CD200	110	191	21	94	122	572	257	396	610	8	14	20	29	10	25
s_11691	CD200	129	97	165	69	293	68	5	20	39	1	9	5	4	9	3
s_11692	CD200	93	40	1	29	126	86	1	7	6	4	8	6	1	0	8
s_11693	MPG	42	14	1	18	47	64	2	4	6	2	4	0	0	0	2
s_11694	MPG	18	5	3	40	155	105	3	66	112	1	17	25	1	4	3
s_11695	MPG	58	48	4	10	72	166	2	6	7	2	4	6	3	6	9
s_11696	MPG	123	66	67	42	61	50	41	72	115	6	18	45	12	7	1
s_11697	MPI	3	0	0	79	0	0	0	1	2	0	1	1	0	4	0
s_11698	MPI	107	110	23	122	138	65	1	2	5	3	3	2	1	2	2
s_11699	MPI	0	0	0	87	24	0	0	0	0	1	1	0	0	1	0
s_11700	MPI	17	0	0	33	0	0	0	1	0	1	0	0	1	2	1
s_11701	MPL	108	11	11	40	63	2	1	3	5	6	2	1	2	3	4
s_11702	MPL	110	92	80	42	155	123	3	8	6	9	6	4	6	4	9
s_11703	MPL	39	12	44	64	36	43	623	1148	781	4	39	21	7	4	23
s_11704	MPL	20	11	0	13	1	1	3	3	3	0	3	2	1	1	2
s_11705	MPO	129	82	169	68	118	196	2	6	4	17	9	9	4	2	13
s_11706	MPO	209	69	37	144	267	317	2	12	8	6	3	2	5	3	5
s_11707	MPO	27	0	0	0	51	1	0	0	2	1	0	0	2	0	3
s_11708	MPO	159	110	26	34	130	76	280	1324	1386	10	69	68	67	139	288
s_11709	MPP1	54	7	58	24	104	4	0	4	1	3	5	2	0	1	4
s_11710	MPP1	27	49	60	38	45	1	0	0	1	4	0	2	1	1	2
s_11711	MPP1	0	0	0	0	0	0	0	0	0	0	0	0	0	0	0
s_11712	MPP1	8	0	0	19	2	0	0	0	1	0	0	0	2	2	2
s_11713	MPP2	13	0	0	1	27	0	0	0	0	0	0	0	0	0	0
s_11714	MPP2	2	1	2	65	132	37	3	2	0	0	2	2	0	2	5
s_11715	MPP2	0	4	0	1	2	2	0	0	0	2	0	1	0	0	0
s_11716	MPP2	51	121	1	54	46	3	1	1	1	2	2	2	1	2	2
s_11717	MPP3	47	60	43	108	74	23	4	4	2	1	7	2	0	4	7
s_11718	MPP3	287	175	114	119	322	184	113	430	309	22	19	26	187	135	404
s_11719	MPP3	31	144	19	43	27	87	2	3	3	1	5	3	1	2	2
s_11720	MPP3	44	12	0	13	26	0	0	0	3	0	1	2	1	3	0
s_11721	MPST	133	103	119	127	124	15	1	2	4	8	3	0	0	5	4
s_11722	MPST	102	63	63	48	179	89	239	600	669	9	13	11	168	311	334
s_11723	MPST	65	33	5	41	248	405	205	315	474	10	6	47	7	2	13
s_11724	MPST	178	30	34	1	95	56	3	2	2	0	2	3	0	2	3
s_11725	MPV17	44	63	331	83	99	2	0	2	7	6	11	5	1	3	14
s_11726	MPV17	75	1	6	43	54	9	5	13	2	4	3	6	3	3	7
s_11727	MPV17	51	110	1	13	85	1	1	4	3	0	1	0	0	1	1
s_11728	MPV17	19	0	0	35	74	0	0	0	1	0	0	0	0	0	0
s_11729	MPZ	81	69	152	136	118	164	556	943	1016	39	18	47	24	37	23
s_11730	MPZ	143	264	194	75	181	110	3	11	4	7	9	6	6	6	8
s_11731	MPZ	31	76	68	68	238	92	1	3	3	1	3	1	1	4	4
s_11732	MPZ	43	58	1	53	160	78	34	2	1	3	1	0	1	2	4
s_11733	MRC1	147	100	1	58	290	64	8	13	10	10	13	7	2	9	8
s_11734	MRC1	201	33	36	168	94	90	2	10	7	6	8	6	6	8	5
s_11735	MRC1	95	69	125	29	112	14	2	9	3	1	3	4	0	4	2
s_11736	MRC1	257	340	192	203	324	181	7	17	12	11	9	11	5	10	14
s_11737	MRE11A	31	2	0	0	1	0	2	1	0	0	0	0	0	1	1
s_11738	MRE11A	0	1	1	73	3	0	0	0	0	2	3	3	3	1	2
s_11739	MRE11A	1	1	1	24	1	0	0	0	0	0	1	1	0	0	1
s_11740	MRE11A	0	8	0	65	5	2	0	2	0	3	0	2	2	0	2
s_11741	ABCC1	105	192	11	1	135	80	3	4	9	6	7	7	5	7	7
s_11742	ABCC1	231	127	65	26	124	78	4	9	11	11	9	6	8	4	5
s_11743	ABCC1	35	2	13	9	30	28	11	23	13	1	3	1	0	0	3
s_11744	ABCC1	92	30	4	58	67	141	225	525	531	7	8	13	5	23	53
s_11745	MYO1B	62	112	1	75	91	4	4	3	3	0	1	3	1	5	2
s_11746	MYO1B	2	7	31	37	68	11	1	4	3	1	0	1	0	1	1
s_11747	MYO1B	139	109	55	48	233	90	2	7	9	6	9	7	1	8	8
s_11748	MYO1B	130	124	43	43	65	190	2	4	7	1	2	1	2	3	5
s_11749	CITED1	14	15	52	0	51	3	0	2	0	4	3	1	0	1	0
s_11750	CITED1	57	29	101	15	73	83	4	2	1	2	1	3	0	3	0
s_11751	CITED1	2	23	12	17	80	25	0	1	0	1	1	0	0	0	0
s_11752	CITED1	24	23	2	51	194	1	0	3	8	3	2	4	1	5	5
s_11753	MSH2	33	91	72	85	119	318	2	3	5	1	2	2	0	4	3
s_11754	MSH2	102	59	12	40	80	48	1	0	3	1	3	3	0	2	2
s_11755	MSH2	31	84	2	57	81	1	0	4	0	0	3	2	0	1	0
s_11756	MSH2	76	72	61	103	103	42	1	3	5	1	0	0	0	6	2
s_11757	MSH3	111	32	220	85	260	127	351	943	1041	30	21	14	55	8	24
s_11758	MSH3	152	52	26	73	319	265	3	9	11	11	6	10	4	6	4
s_11759	MSH3	25	16	0	2	118	2	0	3	3	0	0	1	4	0	5
s_11760	MSH3	14	1	1	8	21	20	0	4	1	0	2	1	1	2	3
s_11761	MSH4	113	160	90	162	237	65	4	3	5	2	6	7	3	7	6
s_11762	MSH4	73	95	43	3	197	124	109	195	112	4	8	4	5	6	9
s_11763	MSH4	136	232	32	55	104	23	1	8	4	7	9	6	1	8	3
s_11764	MSH4	71	122	22	114	177	106	5	4	10	3	1	1	0	4	5
s_11765	MSH5	115	164	53	58	172	100	2	5	6	2	8	2	1	2	22
s_11766	MSH5	138	85	13	23	291	152	3	1	3	5	3	5	2	5	3
s_11767	MSH5	37	20	19	58	174	142	0	0	2	4	3	2	1	1	1
s_11768	MSH5	75	39	5	116	187	17	0	5	8	6	1	3	1	1	1
s_11769	MSI1	4	146	16	16	23	1	1	2	1	0	0	1	0	1	2
s_11770	MSI1	280	193	74	100	381	66	423	1209	1181	27	43	75	42	34	120
s_11771	MSI1	36	5	17	0	11	1	0	1	0	0	1	1	1	0	0
s_11772	MSI1	58	56	70	7	53	2	1	1	2	3	2	1	1	0	1
s_11773	MSMB	54	8	1	28	0	1	1	1	0	1	1	0	1	1	0
s_11774	MSMB	24	2	0	26	16	0	0	0	1	0	0	3	1	0	1
s_11775	MSMB	133	104	26	62	98	297	284	829	519	19	64	18	11	57	68
s_11776	MSMB	73	90	427	58	154	115	7	10	6	9	8	13	8	3	8
s_11777	MSN	18	85	43	51	91	134	3	3	5	1	2	0	3	4	1
s_11778	MSN	36	14	0	44	73	0	0	0	1	0	0	4	0	0	0
s_11779	MSN	31	13	0	65	123	87	0	1	1	2	3	2	2	1	1
s_11780	MSN	62	4	49	63	44	3	0	2	3	1	2	2	1	4	2
s_11781	MSR1	129	11	3	54	127	233	54	64	156	3	6	3	4	3	6
s_11782	MSR1	0	0	0	58	10	1	0	2	2	1	0	0	0	2	0
s_11783	MSR1	0	0	0	0	18	0	0	0	0	0	1	1	1	0	0
s_11784	MSR1	98	8	0	86	74	1	0	4	1	4	3	3	0	1	2
s_11785	MSRA	36	54	5	22	85	4	8	14	8	9	14	8	7	7	7
s_11786	MSRA	200	214	21	118	128	78	2	7	9	3	2	5	3	13	2
s_11787	MSRA	182	330	244	60	131	497	30	165	565	10	16	12	4	5	10
s_11788	MSRA	202	282	216	83	223	198	353	537	296	8	12	9	13	47	42
s_11789	MST1	24	17	6	3	12	2	1	3	2	0	3	5	2	2	3
s_11790	MST1	2	103	7	1	85	2	3	2	2	0	1	2	0	0	2
s_11791	MST1	16	37	4	22	82	68	66	254	242	6	6	1	5	4	12
s_11792	MST1	0	1	0	20	31	28	0	1	0	0	1	0	1	0	0
s_11793	MST1R	4	34	1	1	115	5	2	3	2	1	3	2	2	2	3
s_11794	MST1R	25	12	0	19	142	30	2	5	3	1	0	1	2	1	3
s_11795	MST1R	15	0	0	8	14	0	0	1	0	0	0	0	0	0	0
s_11796	MST1R	26	125	15	40	201	69	1	3	0	6	7	4	1	2	4
s_11797	MSX1	9	25	0	0	111	52	3	0	2	3	0	2	0	1	4
s_11798	MSX1	57	123	47	40	75	61	104	193	167	6	6	4	3	2	9
s_11799	MSX1	57	99	145	42	190	3	1	1	6	1	1	2	1	0	3
s_11800	MSX1	98	205	204	58	118	11	2	9	3	5	6	8	2	11	5
s_11801	MSX2	144	81	151	137	215	560	4	6	10	9	12	12	7	8	9
s_11802	MSX2	83	61	3	16	108	123	78	267	406	5	9	32	4	7	11
s_11803	MSX2	152	79	89	94	225	109	7	6	10	8	5	4	7	6	8
s_11804	MSX2	47	30	62	11	113	296	74	256	364	70	3	5	2	1	4
s_11805	MT1A	40	27	1	4	57	1	2	4	1	0	2	1	1	1	1
s_11806	MT1A	0	0	0	0	0	0	0	0	0	0	0	0	0	0	0
s_11807	MT1A	39	1	1	13	88	56	28	286	267	4	5	3	2	44	5
s_11808	MT1A	87	12	37	71	420	231	436	1128	712	9	15	9	90	101	71
s_11809	MT1B	40	65	0	22	17	18	0	1	1	2	1	0	1	2	0
s_11810	MT1B	24	19	0	22	52	79	62	63	95	2	1	3	1	3	7
s_11811	MT1B	137	81	24	32	151	4	3	3	4	5	3	3	3	2	7
s_11812	MT1B	15	23	0	7	22	11	0	0	1	1	1	0	0	0	0
s_11813	MT1E	89	8	0	1	49	2	2	1	1	2	1	0	2	0	1
s_11814	MT1E	29	13	0	30	9	1	2	1	6	0	3	0	0	0	1
s_11815	MT1E	1	0	1	0	0	0	0	0	0	0	0	0	0	0	0
s_11816	MT1E	21	20	0	9	7	3	1	1	2	2	3	1	2	3	3
s_11817	MT1F	83	109	3	33	23	90	1	0	1	0	1	2	0	0	0
s_11818	MT1F	63	2	0	21	8	0	2	2	2	0	0	0	0	3	0
s_11819	MT1F	207	129	106	29	71	226	4	5	8	6	5	2	1	3	9
s_11820	MT1F	62	34	2	3	187	41	0	1	1	0	4	1	1	0	2
s_11821	MT1G	88	269	83	49	219	165	1	9	2	1	3	2	3	5	4
s_11822	MT1G	40	16	48	20	74	113	3	3	6	4	8	2	1	2	4
s_11823	MT1G	65	92	42	49	151	40	0	4	5	3	4	5	2	1	5
s_11824	MT1G	69	57	68	12	21	18	3	2	4	2	1	4	0	1	1
s_11825	MT1H	51	13	4	14	141	286	3	0	2	2	1	2	2	1	4
s_11826	MT1H	35	20	4	64	112	51	6	12	13	5	19	10	8	6	9
s_11827	MT1H	60	61	13	67	1	1	1	1	1	0	2	1	1	0	0
s_11828	MT1H	56	113	62	58	36	3	1	2	2	2	3	3	1	3	4
s_11829	MT1M	4	1	0	0	0	1	1	0	0	0	0	0	0	0	1
s_11830	MT1M	37	38	2	89	23	54	2	2	5	2	1	1	1	3	4
s_11831	MT1M	23	0	0	33	80	1	0	1	0	0	0	0	1	1	0
s_11832	MT1M	38	3	2	27	90	0	0	1	3	2	2	2	1	0	2
s_11833	MT1X	15	51	0	34	1	0	1	2	0	0	1	1	0	2	1
s_11834	MT1X	6	44	1	4	16	0	0	1	2	0	0	0	0	0	1
s_11835	MT1X	103	95	209	98	198	87	28	183	161	10	5	2	6	56	21
s_11836	MT1X	137	100	53	59	60	205	203	299	136	6	6	4	4	5	5
s_11837	MT2A	55	67	0	1	15	2	0	1	0	1	1	0	2	3	3
s_11838	MT2A	85	33	0	55	52	3	0	1	1	3	1	1	0	0	2
s_11839	MT2A	62	58	32	71	118	116	2	4	2	2	3	6	2	2	5
s_11840	MT2A	16	0	0	57	2	0	0	0	0	0	1	0	0	0	2
s_11841	MT3	103	59	44	41	188	39	10	14	49	5	5	3	0	4	3
s_11842	MT3	44	2	88	40	158	126	0	2	3	1	1	2	3	1	3
s_11843	MT3	109	76	27	46	36	79	3	20	15	2	2	4	3	2	2
s_11844	MT3	52	2	2	34	28	89	1	4	1	3	2	3	1	1	6
s_11845	MTAP	128	24	8	105	180	323	322	1054	1229	15	9	17	280	630	671
s_11846	MTAP	43	179	93	87	180	8	4	14	6	11	10	7	4	3	9
s_11847	MTAP	38	96	138	70	117	83	7	7	13	5	12	10	7	8	10
s_11848	MTAP	18	23	18	17	167	78	0	0	2	1	0	1	2	4	0
s_11849	MTCP1	63	77	12	121	124	0	0	4	2	2	8	4	3	0	4
s_11850	MTCP1	31	36	42	51	18	2	2	1	3	4	0	2	2	4	4
s_11851	MTCP1	42	24	16	50	30	1	1	6	0	0	0	3	2	0	2
s_11852	MTCP1	32	11	136	3	73	1	2	1	0	2	2	2	0	3	2
s_11853	MTF1	169	249	201	50	266	548	270	536	513	8	9	8	8	11	13
s_11854	MTF1	49	93	34	42	188	2	1	6	3	2	4	2	2	2	9
s_11855	MTF1	0	28	105	13	24	1	1	1	1	0	1	0	0	1	1
s_11856	MTF1	37	51	105	37	4	2	4	1	0	1	3	2	1	3	0
s_11857	NUDT1	96	31	20	26	72	60	2	3	2	2	3	3	1	1	5
s_11858	NUDT1	171	83	50	42	96	1	2	3	0	4	4	1	4	0	7
s_11859	NUDT1	79	48	67	95	65	3	0	7	4	1	7	4	1	7	7
s_11860	NUDT1	1	0	22	9	77	1	1	2	2	0	0	0	0	0	1
s_11861	MTHFD1	14	15	0	36	14	0	0	0	0	1	2	1	0	0	0
s_11862	MTHFD1	0	0	0	0	0	0	0	0	0	0	0	0	0	0	0
s_11863	MTHFD1	23	44	0	0	1	0	0	1	1	2	0	0	0	1	1
s_11864	MTHFD1	0	0	0	9	0	0	0	0	0	0	0	0	0	1	0
s_11865	MTHFR	395	189	58	133	346	126	7	14	9	6	10	11	4	9	5
s_11866	MTHFR	161	248	212	28	165	163	4	12	7	3	5	9	6	0	6
s_11867	MTHFR	24	53	38	69	40	2	0	3	2	3	6	2	0	3	0
s_11868	MTHFR	18	69	18	56	5	7	3	6	7	6	4	5	5	5	8
s_11869	MTIF2	40	3	9	50	107	42	0	3	3	3	5	3	1	2	3
s_11870	MTIF2	0	1	0	86	52	19	1	1	4	2	1	1	0	0	1
s_11871	MTIF2	59	0	1	11	70	0	0	0	1	0	1	0	1	0	1
s_11872	MTIF2	0	0	0	10	0	0	0	0	0	0	0	0	0	1	0
s_11873	MTM1	81	38	3	36	160	159	1	2	3	3	4	7	2	5	3
s_11874	MTM1	104	201	112	111	125	283	5	21	11	7	7	4	4	4	7
s_11875	MTM1	34	1	2	61	32	1	1	1	2	1	3	1	1	1	0
s_11876	MTM1	50	21	5	32	83	1	0	3	0	6	2	1	0	0	2
s_11877	MYO1F	46	104	49	50	91	57	109	364	103	4	6	0	3	17	11
s_11878	MYO1F	51	12	2	11	130	1	3	6	7	3	5	3	1	5	6
s_11879	MYO1F	0	14	101	0	13	34	0	4	0	0	0	0	0	1	0
s_11880	MYO1F	56	11	20	1	54	294	0	3	2	1	1	4	2	1	4
s_11881	MTNR1A	378	115	103	115	401	395	184	414	187	15	21	8	10	8	11
s_11882	MTNR1A	105	14	92	25	54	16	4	5	10	6	6	3	1	7	6
s_11883	MTNR1A	49	115	57	2	10	5	1	1	1	2	7	1	2	2	3
s_11884	MTNR1A	85	8	0	37	28	90	0	4	1	4	0	3	2	0	1
s_11885	MTNR1B	63	15	41	25	2	0	0	0	3	1	1	2	0	0	0
s_11886	MTNR1B	51	62	127	29	30	3	6	6	7	9	9	8	8	4	5
s_11887	MTNR1B	0	34	18	0	10	2	0	3	1	0	1	0	0	2	0
s_11888	MTNR1B	60	53	89	69	167	16	1	15	7	7	6	8	8	2	14
s_11889	MTTP	92	67	2	32	144	106	2	4	3	1	5	5	0	1	1
s_11890	MTTP	61	66	2	77	46	56	3	9	4	2	3	5	3	2	6
s_11891	MTTP	77	0	1	0	31	87	2	3	1	1	3	1	1	1	2
s_11892	MTTP	130	37	140	42	301	126	2	10	10	1	4	1	4	6	6
s_11893	MTR	86	4	1	178	114	6	0	3	2	1	2	2	0	1	3
s_11894	MTR	53	3	10	98	134	5	0	4	2	3	5	3	1	2	2
s_11895	MTR	19	30	40	68	112	1	1	3	3	3	3	4	2	3	3
s_11896	MTR	78	13	5	92	101	108	4	3	3	4	5	2	2	0	5
s_11897	MTRR	42	1	0	21	89	17	1	1	1	1	1	1	0	1	0
s_11898	MTRR	27	3	1	37	87	1	2	5	2	1	4	1	0	2	6
s_11899	MTRR	4	2	1	63	71	0	0	2	1	1	4	2	0	0	3
s_11900	MTRR	104	28	148	54	89	4	1	3	1	0	4	0	0	3	0
s_11901	MTX1	90	143	97	23	111	22	1	5	1	3	4	1	3	0	7
s_11902	MTX1	106	124	68	114	46	56	1	3	3	2	2	0	0	1	3
s_11903	MTX1	60	58	7	35	265	155	120	81	33	9	7	3	4	6	6
s_11904	MTX1	84	50	29	28	63	9	0	1	1	3	0	0	1	1	1
s_11905	MUC1	57	39	0	22	77	2	0	3	2	2	1	1	1	2	4
s_11906	MUC1	114	8	2	32	0	2	2	7	6	2	4	4	0	4	3
s_11907	MUC1	128	76	39	1	136	35	1	0	2	2	2	0	2	1	1
s_11908	MUC1	41	54	10	125	136	3	1	6	1	2	4	6	1	2	1
s_11909	MUC3A	138	166	157	79	328	116	264	273	265	20	16	31	18	29	31
s_11910	MUC3A	36	102	2	38	80	2	1	2	2	21	4	5	0	3	8
s_11911	MUC3A	51	16	16	21	190	26	1	4	1	2	1	3	0	1	4
s_11912	MUC3A	88	52	34	19	233	132	4	12	2	5	7	6	5	10	6
s_11913	MUC4	66	201	83	115	131	6	3	6	3	6	6	3	1	0	5
s_11914	MUC4	119	41	3	57	182	270	2	7	7	0	2	1	2	0	5
s_11915	MUC4	77	33	46	1	41	2	2	2	4	2	4	3	0	1	5
s_11916	MUC4	24	19	452	2	69	53	2	3	7	4	2	6	2	2	1
s_11917	MUC5AC	6	11	0	1	10	54	0	0	2	0	1	0	1	0	0
s_11918	MUC5AC	51	14	15	24	198	316	4	9	5	6	6	5	3	2	8
s_11919	MUC5AC	22	1	0	45	197	16	1	0	3	0	5	0	2	3	1
s_11920	MUC5AC	166	178	21	45	158	47	2	6	5	4	8	4	3	1	8
s_11921	MUC6	20	53	24	15	7	1	2	2	1	2	1	4	1	1	2
s_11922	MUC6	58	31	40	62	0	1	1	2	3	4	0	2	3	0	2
s_11923	MUC6	26	7	0	21	18	18	0	0	0	0	2	0	0	1	0
s_11924	MUC6	17	9	0	61	65	9	0	3	1	2	3	1	1	0	2
s_11925	MUC7	239	226	186	103	213	241	6	13	9	5	7	9	5	7	8
s_11926	MUC7	57	203	194	70	204	51	5	3	1	3	4	4	10	2	7
s_11927	MUC7	205	199	64	104	276	10	15	16	17	19	18	18	9	9	22
s_11928	MUC7	83	19	26	28	84	41	1	1	2	1	1	2	0	1	0
s_11929	TRIM37	24	1	0	7	13	50	0	1	1	2	2	1	0	0	2
s_11930	TRIM37	29	7	4	31	39	63	10	8	7	7	10	9	6	6	13
s_11931	TRIM37	57	22	8	18	87	10	2	2	0	0	0	1	1	2	1
s_11932	TRIM37	40	69	154	17	107	3	2	0	2	0	3	4	1	2	3
s_11933	MUSK	7	0	25	0	42	35	2	1	0	3	2	0	0	2	5
s_11934	MUSK	75	188	102	128	199	61	66	145	270	7	15	16	32	19	12
s_11935	MUSK	63	86	141	73	151	45	5	8	5	5	5	4	4	6	7
s_11936	MUSK	125	10	4	19	139	88	0	1	2	4	1	2	2	3	5
s_11937	MUT	197	248	200	134	359	336	3	7	7	6	9	8	4	8	7
s_11938	MUT	136	93	45	32	148	145	3	2	2	3	1	2	1	1	0
s_11939	MUT	59	11	3	13	14	0	0	3	1	1	1	0	1	1	2
s_11940	MUT	101	76	38	77	322	165	203	307	352	3	15	8	11	34	7
s_11941	MUTYH	6	44	3	31	7	1	1	6	5	2	3	4	0	4	5
s_11942	MUTYH	56	23	57	58	75	0	1	2	4	1	2	3	2	0	2
s_11943	MUTYH	60	39	69	57	76	47	0	2	5	1	1	1	1	5	4
s_11944	MUTYH	106	30	86	40	98	34	2	4	4	4	4	5	2	0	6
s_11945	MVD	0	0	0	1	0	0	0	0	1	0	0	1	0	0	0
s_11946	MVD	31	0	0	77	0	0	1	3	4	3	2	2	0	1	1
s_11947	MVD	0	1	0	159	2	1	0	1	1	3	1	1	0	0	1
s_11948	MVD	31	19	2	61	41	2	2	0	4	2	2	2	0	1	3
s_11949	MVK	19	0	0	65	7	0	0	3	0	0	0	0	0	2	0
s_11950	MVK	0	0	0	0	0	0	0	0	0	0	0	0	0	0	0
s_11951	MVK	5	15	0	0	84	144	1	0	0	2	0	1	0	1	4
s_11952	MVK	0	0	0	40	0	0	0	0	0	0	0	0	0	0	0
s_11953	MX1	287	104	72	108	370	295	174	260	327	5	19	5	5	8	18
s_11954	MX1	46	122	23	46	43	167	1	3	1	3	6	4	1	2	2
s_11955	MX1	30	63	40	44	18	2	1	1	2	4	0	0	4	2	2
s_11956	MX1	61	79	1	46	60	0	4	2	3	2	2	2	4	1	2
s_11957	MX2	202	139	291	160	335	730	117	362	296	13	13	16	24	29	30
s_11958	MX2	76	79	25	27	18	2	4	2	3	3	2	5	0	3	3
s_11959	MX2	47	53	6	74	16	1	1	0	1	1	1	1	2	2	1
s_11960	MX2	199	65	407	81	242	297	2	9	5	5	7	7	2	4	2
s_11961	MXI1	80	110	103	70	375	378	235	364	424	11	30	35	156	98	190
s_11962	MXI1	101	16	46	65	70	6	3	3	3	2	0	0	3	1	1
s_11963	MXI1	118	50	57	48	148	24	9	18	13	16	22	21	17	14	27
s_11964	MXI1	90	46	2	21	24	9	101	299	196	3	4	3	2	5	4
s_11965	MYB	250	239	26	112	270	152	135	360	182	4	14	8	10	25	12
s_11966	MYB	33	51	3	65	77	236	2	2	2	3	3	2	0	2	1
s_11967	MYB	31	42	1	34	109	45	158	149	171	6	3	3	5	4	6
s_11968	MYB	129	158	92	143	117	109	4	10	5	4	7	7	4	10	6
s_11969	MYBL1	76	92	25	11	68	72	785	1340	1209	16	11	12	12	32	27
s_11970	MYBL1	152	42	21	51	149	44	2	3	4	15	5	2	3	2	2
s_11971	MYBL1	25	0	0	0	16	4	0	0	2	0	1	3	0	0	1
s_11972	MYBL1	70	24	13	56	71	89	2	3	2	2	1	0	2	0	2
s_11973	MYBPC1	95	198	275	144	322	86	3	10	8	4	11	8	5	6	8
s_11974	MYBPC1	141	168	75	154	371	55	3	7	6	8	5	3	5	5	11
s_11975	MYBPC1	68	60	17	17	221	172	102	100	129	5	25	2	1	8	7
s_11976	MYBPC1	228	101	48	75	542	315	6	24	7	8	8	7	3	8	6
s_11977	MYBL2	0	0	0	37	0	0	0	0	0	0	0	0	0	0	1
s_11978	MYBL2	0	0	0	0	0	0	0	0	0	0	0	0	0	0	0
s_11979	MYBL2	17	9	1	103	37	14	0	0	3	0	2	2	1	4	3
s_11980	MYBL2	125	4	48	25	9	0	3	2	3	3	6	3	2	5	8
s_11981	MYBPC2	112	60	9	4	18	106	2	1	1	0	2	1	0	3	3
s_11982	MYBPC2	10	10	1	22	5	10	2	1	2	1	3	2	1	2	3
s_11983	MYBPC2	12	16	22	0	75	14	1	0	1	0	0	1	0	0	1
s_11984	MYBPC2	98	28	30	0	13	8	1	0	0	0	2	0	0	0	0
s_11985	MYBPC3	150	65	67	112	198	98	82	213	132	5	10	6	5	9	4
s_11986	MYBPC3	104	6	43	17	3	0	0	1	0	1	2	0	1	1	2
s_11987	MYBPC3	39	6	1	4	5	0	0	0	0	0	1	0	0	2	0
s_11988	MYBPC3	3	0	76	34	87	77	1	2	0	1	3	1	0	0	2
s_11989	MYBPH	26	59	4	37	43	36	1	0	2	3	0	1	1	0	0
s_11990	MYBPH	57	157	33	84	5	1	1	4	4	2	1	1	0	4	2
s_11991	MYBPH	139	93	24	92	280	36	97	326	409	13	19	10	147	209	246
s_11992	MYBPH	57	116	51	104	85	2	1	3	4	3	5	5	3	4	3
s_11993	MYC	1	0	2	13	0	0	0	0	1	2	0	0	0	0	0
s_11994	MYC	12	1	1	0	6	2	1	4	3	2	0	2	2	1	0
s_11995	MYC	1	1	0	0	0	0	1	0	0	0	2	1	0	0	1
s_11996	MYC	5	1	0	3	24	0	0	2	3	0	2	0	1	1	0
s_11997	MYCL	3	0	1	29	0	1	0	0	0	0	0	1	0	0	0
s_11998	MYCL	21	0	24	66	16	84	3	2	1	1	1	1	2	0	2
s_11999	MYCL	39	9	74	1	160	86	25	25	20	1	2	2	1	2	5
s_12000	MYCL	1	8	3	17	32	64	0	0	2	1	0	0	0	1	1
s_12001	MYCN	78	0	0	15	18	1	2	1	1	1	3	1	0	3	3
s_12002	MYCN	185	91	15	153	157	165	5	9	8	4	6	8	3	7	5
s_12003	MYCN	36	170	1	74	162	60	2	4	4	2	4	3	1	4	2
s_12004	MYCN	128	63	3	85	156	166	2	4	3	7	3	5	0	2	10
s_12005	MYD88	158	185	62	94	216	276	45	101	60	38	55	42	38	41	52
s_12006	MYD88	108	103	139	50	24	67	1	0	7	2	5	3	0	1	3
s_12007	MYD88	139	121	272	46	136	48	45	223	352	3	4	7	4	13	6
s_12008	MYD88	23	168	98	60	86	89	73	30	70	2	3	3	3	2	7
s_12009	GADD45B	1	3	2	1	16	46	1	2	1	1	2	1	0	1	3
s_12010	GADD45B	242	135	11	54	129	64	1	3	1	3	6	4	2	5	5
s_12011	GADD45B	60	90	75	2	53	2	1	1	1	3	2	5	0	1	4
s_12012	GADD45B	131	160	36	61	318	246	49	127	167	7	8	5	14	4	25
s_12013	MYF5	106	180	69	77	275	94	3	11	8	10	13	11	5	6	9
s_12014	MYF5	122	139	67	80	227	307	80	160	140	12	7	9	195	301	353
s_12015	MYF5	35	52	36	26	3	120	1	2	0	2	4	1	0	0	1
s_12016	MYF5	119	306	305	111	361	381	116	457	319	15	12	10	11	23	21
s_12017	MYF6	127	99	85	82	210	262	6	7	0	3	5	2	2	5	4
s_12018	MYF6	51	25	20	0	15	1	0	3	0	1	0	1	0	1	1
s_12019	MYF6	38	105	30	54	177	44	3	4	7	1	3	3	3	10	5
s_12020	MYF6	29	27	0	4	21	0	0	1	1	0	1	1	0	0	3
s_12021	MYH1	75	12	58	13	26	1	0	1	1	1	2	0	0	2	2
s_12022	MYH1	48	12	18	6	42	58	2	3	2	0	0	1	2	0	3
s_12023	MYH1	16	1	0	4	36	0	1	0	1	0	0	0	1	0	0
s_12024	MYH1	19	33	0	2	46	0	0	1	0	4	1	3	0	2	2
s_12025	MYH2	82	37	1	115	32	33	1	2	1	2	1	2	1	1	3
s_12026	MYH2	177	144	269	42	239	138	9	14	8	12	16	6	4	6	15
s_12027	MYH2	15	10	0	27	6	1	1	2	0	0	0	2	1	1	2
s_12028	MYH2	76	138	117	174	129	8	5	8	9	6	8	9	11	7	12
s_12029	MYH3	2	0	0	0	36	2	0	0	0	0	0	1	0	0	0
s_12030	MYH3	26	97	4	38	149	57	0	0	4	0	2	0	2	1	2
s_12031	MYH3	22	34	2	54	46	171	70	451	691	43	5	15	4	5	9
s_12032	MYH3	43	25	12	59	29	26	1	1	1	0	1	2	2	1	3
s_12033	MYH4	84	45	3	25	67	13	0	0	1	1	2	1	1	3	2
s_12034	MYH4	72	27	63	6	177	156	466	1174	1155	94	70	133	31	222	207
s_12035	MYH4	59	116	41	30	110	0	3	3	2	3	2	3	0	3	6
s_12036	MYH4	30	2	14	10	80	45	1	1	1	0	1	3	0	1	2
s_12037	MYH6	33	4	0	10	17	43	0	1	0	1	1	2	1	0	4
s_12038	MYH6	31	5	12	29	16	1	0	0	3	0	0	1	0	2	0
s_12039	MYH6	51	117	20	7	102	46	1	2	1	5	1	3	3	2	4
s_12040	MYH6	119	71	94	93	76	1	0	2	1	1	2	1	1	0	1
s_12041	MYH7	26	103	10	41	48	52	0	0	2	3	3	0	2	1	3
s_12042	MYH7	31	3	2	58	55	93	6	11	1	5	2	3	0	2	3
s_12043	MYH7	40	141	211	24	149	7	3	2	2	2	2	1	0	1	4
s_12044	MYH7	68	41	30	15	64	1	0	0	1	1	4	1	1	1	0
s_12045	MYH8	13	12	41	75	11	0	2	0	3	1	0	2	1	2	1
s_12046	MYH8	71	69	32	1	75	0	0	4	0	3	1	3	0	1	2
s_12047	MYH8	93	62	1	25	183	16	0	1	3	1	4	1	1	1	1
s_12048	MYH8	161	55	2	67	150	21	1	5	3	2	4	5	4	4	3
s_12049	MYH9	31	0	0	0	0	0	0	0	0	2	0	2	0	0	0
s_12050	MYH9	19	3	1	2	13	108	2	3	1	2	0	1	1	1	0
s_12051	MYH9	27	59	33	73	84	128	16	47	23	1	1	3	2	3	2
s_12052	MYH9	8	0	1	0	0	0	0	0	0	0	0	0	0	0	0
s_12053	MYH10	48	67	233	37	78	20	3	3	3	2	0	2	0	4	4
s_12054	MYH10	28	175	33	9	155	12	3	1	3	3	0	2	0	2	4
s_12055	MYH10	99	135	32	55	233	206	81	183	128	17	25	6	40	48	25
s_12056	MYH10	79	38	9	27	90	0	2	1	2	2	1	4	0	2	0
s_12057	MYH11	151	77	21	58	203	160	8	8	8	5	5	10	10	8	9
s_12058	MYH11	3	4	3	27	23	7	6	9	13	4	9	7	1	7	5
s_12059	MYH11	0	0	0	0	0	0	0	0	0	0	0	0	0	0	0
s_12060	MYH11	14	34	1	1	40	0	0	2	2	0	1	0	0	0	1
s_12061	MYL1	75	94	22	26	160	419	80	264	130	5	9	5	1	8	7
s_12062	MYL1	151	127	51	34	182	314	3	5	5	3	8	2	4	6	8
s_12063	MYL1	12	1	0	50	45	0	1	0	1	0	0	0	1	0	0
s_12064	MYL1	41	143	67	15	111	83	4	6	9	4	6	10	3	5	11
s_12065	MYL2	23	0	0	33	28	61	0	3	1	0	1	1	0	0	2
s_12066	MYL2	80	35	24	21	25	2	0	1	5	2	2	2	0	2	0
s_12067	MYL2	96	55	4	60	180	36	0	3	1	1	3	1	0	0	2
s_12068	MYL2	98	31	46	88	220	223	2	4	2	5	5	9	3	4	5
s_12069	MYL3	185	287	381	120	301	262	27	24	111	10	12	10	7	7	21
s_12070	MYL3	115	106	128	21	223	76	4	3	6	4	2	3	3	4	4
s_12071	MYL3	32	50	1	26	40	3	121	137	138	4	0	3	2	1	1
s_12072	MYL3	0	0	0	0	0	0	0	0	1	0	0	0	0	0	1
s_12073	MYL4	88	90	18	51	141	3	2	3	3	1	6	4	3	7	4
s_12074	MYL4	76	4	7	43	111	25	6	8	6	7	7	4	3	2	6
s_12075	MYL4	18	41	23	3	54	4	2	3	3	1	1	0	0	0	1
s_12076	MYL4	8	62	0	24	0	23	1	0	1	1	0	0	0	1	1
s_12077	MYL5	201	139	66	45	244	23	2	3	7	2	1	4	5	6	3
s_12078	MYL5	2	0	1	64	85	126	2	3	1	3	4	0	1	2	2
s_12079	MYL5	96	10	1	27	46	0	1	2	2	0	4	2	2	3	2
s_12080	MYL5	42	0	1	5	168	3	0	2	1	0	0	2	4	2	0
s_12081	MYL6	73	52	206	0	25	118	1	7	5	1	0	1	0	0	2
s_12082	MYL6	0	11	0	1	77	3	0	1	0	0	0	0	0	1	1
s_12083	MYL6	40	107	20	48	79	124	14	25	75	0	2	4	0	1	4
s_12084	MYL6	24	47	1	18	122	68	0	3	1	3	2	0	1	0	2
s_12085	MYLK	24	59	48	14	23	9	0	2	0	1	1	1	2	1	0
s_12086	MYLK	99	61	2	37	185	133	1	3	3	6	5	6	2	7	5
s_12087	MYLK	16	0	0	48	17	26	1	0	2	0	0	0	0	0	2
s_12088	MYLK	52	49	213	73	185	125	5	10	4	3	6	3	0	4	2
s_12089	MYO1A	9	0	5	0	119	56	1	3	3	1	7	5	2	1	5
s_12090	MYO1A	44	9	0	10	97	0	0	1	1	0	1	1	0	0	2
s_12091	MYO1A	101	49	0	78	49	248	1	3	1	1	5	4	4	1	4
s_12092	MYO1A	84	2	41	74	12	1	2	0	0	0	1	2	0	0	1
s_12093	MYO1C	56	44	4	50	115	12	2	4	0	0	0	0	0	2	2
s_12094	MYO1C	19	19	1	49	41	30	2	2	5	2	3	3	0	0	3
s_12095	MYO1C	138	26	84	93	138	98	5	5	4	3	2	6	4	5	3
s_12096	MYO1C	82	22	1	34	32	74	1	2	0	0	3	3	0	2	4
s_12097	MYO1D	189	70	14	116	269	218	4	10	5	2	6	2	4	7	3
s_12098	MYO1D	234	241	131	128	202	85	0	12	9	6	4	7	1	8	4
s_12099	MYO1D	229	40	59	24	209	7	2	3	2	4	4	0	4	5	4
s_12100	MYO1D	73	158	4	18	68	6	89	617	531	16	93	35	3	67	106
s_12101	MYO1E	83	18	0	25	47	2	0	3	1	1	2	2	0	1	0
s_12102	MYO1E	130	88	89	126	61	19	4	13	12	13	11	12	4	13	9
s_12103	MYO1E	111	56	16	55	27	29	2	1	4	1	1	3	1	0	2
s_12104	MYO1E	194	65	96	95	260	68	23	7	10	4	6	4	5	4	10
s_12105	MYO5A	30	27	2	75	90	1	0	0	3	2	0	2	1	4	1
s_12106	MYO5A	46	37	19	1	2	0	0	1	2	1	0	1	1	2	0
s_12107	MYO5A	62	0	0	16	25	26	2	4	3	3	3	1	2	5	3
s_12108	MYO5A	75	18	17	0	3	1	0	0	0	0	1	0	0	0	0
s_12109	MYO5B	195	195	47	49	164	1	2	3	3	2	3	3	1	2	1
s_12110	MYO5B	147	219	180	69	201	168	6	7	5	4	5	6	2	6	5
s_12111	MYO5B	132	7	4	29	328	105	2	4	9	4	7	2	2	3	6
s_12112	MYO5B	102	24	112	28	33	114	0	0	0	5	6	3	2	3	1
s_12113	MYO6	70	101	115	95	43	0	1	3	4	4	4	4	1	3	1
s_12114	MYO6	123	30	39	90	75	1	2	2	3	2	2	3	0	5	0
s_12115	MYO6	141	48	11	67	113	8	15	64	53	1	7	5	5	21	18
s_12116	MYO6	194	115	106	86	100	1	2	2	7	3	4	6	1	3	3
s_12117	MYO7A	61	73	13	27	130	180	1	5	3	1	3	5	2	1	5
s_12118	MYO7A	21	40	0	9	3	0	0	2	2	0	0	0	1	0	1
s_12119	MYO7A	1	6	1	11	0	0	0	0	0	0	1	0	0	1	0
s_12120	MYO7A	7	20	17	90	80	228	0	1	1	1	4	3	1	1	0
s_12121	MYO7B	178	74	39	88	360	366	98	161	179	11	13	6	6	3	11
s_12122	MYO7B	120	61	69	113	45	166	1	6	3	2	4	2	1	5	0
s_12123	MYO7B	123	58	84	30	52	91	3	6	1	3	5	2	2	2	3
s_12124	MYO7B	95	53	1	71	42	87	1	3	3	1	3	3	1	2	2
s_12125	MYO9A	140	127	59	19	137	67	1	4	3	1	6	4	1	3	5
s_12126	MYO9A	43	190	14	19	79	18	3	3	2	2	2	2	0	2	3
s_12127	MYO9A	100	131	79	51	103	118	1	3	2	5	2	1	2	2	7
s_12128	MYO9A	98	21	14	2	99	30	10	76	117	2	2	3	0	2	6
s_12129	MYO9B	105	84	33	102	89	5	4	5	1	3	4	3	0	1	7
s_12130	MYO9B	52	50	73	52	220	3	3	3	4	5	3	3	1	4	4
s_12131	MYO9B	104	110	56	62	97	96	67	380	308	10	6	4	48	15	25
s_12132	MYO9B	78	193	107	158	123	234	388	989	786	13	31	70	95	187	212
s_12133	MYO10	20	63	77	81	18	186	4	3	5	3	7	3	5	3	4
s_12134	MYO10	40	36	1	68	114	0	2	0	1	1	2	1	1	0	2
s_12135	MYO10	19	0	4	16	53	1	0	0	1	0	0	0	0	1	3
s_12136	MYO10	54	61	126	11	68	2	2	1	1	2	2	1	0	2	3
s_12137	MYOC	79	25	1	37	157	172	4	2	3	3	5	1	2	3	4
s_12138	MYOC	9	18	25	37	52	372	164	388	409	6	9	5	14	50	23
s_12139	MYOC	43	163	2	49	96	1	0	0	1	0	5	0	0	3	2
s_12140	MYOC	31	13	38	50	145	38	1	2	1	4	2	1	1	2	0
s_12141	MYOD1	268	482	318	112	398	244	5	6	11	5	13	15	11	4	17
s_12142	MYOD1	140	86	28	46	115	212	4	6	5	4	5	5	6	6	8
s_12143	MYOD1	75	127	1	22	98	3	1	7	4	3	3	4	2	1	3
s_12144	MYOD1	88	59	75	24	34	4	0	3	3	3	2	0	0	2	4
s_12145	MYOG	166	112	14	37	175	3	2	4	6	0	4	5	3	3	3
s_12146	MYOG	52	9	1	120	48	22	1	7	3	1	2	1	5	3	2
s_12147	MYOG	19	2	0	72	304	33	1	5	7	2	4	1	3	2	4
s_12148	MYOG	61	128	34	25	232	79	2	40	7	2	6	4	1	3	5
s_12149	PPP1R12A	89	72	12	33	96	499	133	528	733	9	20	30	8	43	29
s_12150	PPP1R12A	12	0	0	18	19	0	0	0	1	0	1	0	0	1	0
s_12151	PPP1R12A	110	55	0	13	59	18	1	3	1	1	1	3	0	1	6
s_12152	PPP1R12A	81	22	33	64	101	35	2	1	1	0	0	1	1	3	0
s_12153	PPP1R12B	49	20	42	47	78	0	0	1	2	0	0	0	0	2	2
s_12154	PPP1R12B	54	6	2	26	18	1	2	3	1	5	4	1	2	2	5
s_12155	PPP1R12B	118	17	0	49	65	71	1	0	1	4	4	0	2	1	2
s_12156	PPP1R12B	19	2	0	5	51	2	0	0	1	0	0	0	2	1	0
s_12157	MYT1	107	3	13	103	170	151	2	4	8	3	2	6	2	4	2
s_12158	MYT1	63	89	136	15	61	2	2	1	2	0	2	0	0	1	2
s_12159	MYT1	20	0	1	51	42	77	0	2	1	0	2	2	2	1	3
s_12160	MYT1	28	0	0	0	47	1	0	0	0	0	0	1	1	2	1
s_12161	NAB1	25	9	8	15	39	126	87	126	80	4	4	6	1	1	1
s_12162	NAB1	55	155	10	16	107	1	1	2	1	1	1	1	1	2	1
s_12163	NAB1	27	0	1	0	0	0	0	3	0	1	0	1	0	0	0
s_12164	NAB1	12	58	1	31	134	164	0	1	1	1	3	2	3	5	3
s_12165	NAB2	257	370	800	105	347	363	391	553	329	64	44	46	26	17	20
s_12166	NAB2	166	140	74	66	188	141	4	3	9	5	8	7	2	4	3
s_12167	NAB2	121	93	152	75	292	144	24	116	250	8	12	13	2	30	14
s_12168	NAB2	172	97	32	103	292	218	48	84	162	10	8	10	4	6	21
s_12169	NACA	15	0	0	10	72	112	2	2	1	1	2	2	1	1	0
s_12170	NACA	0	0	0	0	0	0	0	0	0	0	1	0	0	0	0
s_12171	NACA	22	6	0	0	4	0	0	1	0	0	0	0	0	0	0
s_12172	NACA	0	0	0	15	7	1	0	0	1	1	0	1	0	0	0
s_12173	NAGA	161	171	299	5	128	90	5	5	4	4	38	9	3	6	9
s_12174	NAGA	58	36	0	0	19	131	34	81	23	2	2	2	1	3	1
s_12175	NAGA	36	12	2	8	124	0	1	1	0	1	1	3	0	2	3
s_12176	NAGA	102	65	4	15	67	56	0	5	2	1	4	2	3	1	3
s_12177	NAGLU	15	0	0	4	7	0	0	0	1	2	0	0	0	0	1
s_12178	NAGLU	118	95	17	129	404	520	514	2203	1432	70	123	58	53	40	72
s_12179	NAGLU	127	40	17	43	114	35	3	14	18	12	15	9	4	8	6
s_12180	NAGLU	88	146	24	93	253	51	2	4	2	3	3	5	3	2	5
s_12181	HNRNPM	78	11	26	1	0	0	3	0	2	0	2	1	0	3	1
s_12182	HNRNPM	47	95	8	27	47	22	0	1	1	1	1	0	0	1	3
s_12183	HNRNPM	19	9	3	13	2	1	2	0	2	3	2	1	2	1	0
s_12184	HNRNPM	1	27	10	18	17	0	0	0	0	0	0	1	0	0	1
s_12185	NAIP	192	26	4	100	112	3	0	0	4	0	3	4	0	2	5
s_12186	NAIP	115	169	71	104	157	184	3	1	6	4	2	4	1	2	3
s_12187	NAIP	67	38	14	37	72	1	2	2	1	1	4	1	3	1	1
s_12188	NAIP	116	12	24	86	339	200	1	5	3	3	9	5	2	5	10
s_12189	NAP1L1	254	113	79	176	542	324	149	259	437	11	42	10	4	23	45
s_12190	NAP1L1	56	68	40	35	11	41	1	2	3	2	3	3	0	0	3
s_12191	NAP1L1	113	30	628	119	108	24	16	29	34	3	3	8	5	2	20
s_12192	NAP1L1	127	136	10	7	135	39	3	7	4	8	2	1	3	3	3
s_12193	NAP1L2	37	91	160	34	115	104	91	356	240	5	6	2	2	5	5
s_12194	NAP1L2	194	70	93	58	73	47	2	6	3	8	8	3	2	1	4
s_12195	NAP1L2	206	110	262	65	194	24	3	5	4	6	4	5	4	7	23
s_12196	NAP1L2	190	162	397	76	270	29	2	7	9	6	11	11	4	5	8
s_12197	NAP1L3	75	169	54	73	102	69	2	2	1	4	0	3	1	4	1
s_12198	NAP1L3	71	92	33	27	188	245	445	1483	1008	6	13	16	63	111	24
s_12199	NAP1L3	56	5	1	94	178	4	1	5	3	0	1	0	1	0	7
s_12200	NAP1L3	64	104	91	76	181	232	3	12	7	7	4	4	2	3	7
s_12201	NAP1L4	3	6	0	67	83	0	0	2	3	1	3	0	0	0	1
s_12202	NAP1L4	58	0	1	2	80	63	2	2	1	0	0	0	0	3	1
s_12203	NAP1L4	36	47	0	0	14	0	0	3	0	0	0	0	0	1	3
s_12204	NAP1L4	0	14	0	14	4	1	0	1	0	1	1	2	0	1	0
s_12205	NARS	0	0	0	0	0	0	0	0	1	0	0	0	0	0	1
s_12206	NARS	0	0	0	13	0	0	0	0	0	0	0	0	0	0	0
s_12207	NARS	0	0	0	0	0	0	0	0	0	0	0	0	0	0	0
s_12208	NARS	0	0	0	0	0	0	0	0	0	0	0	0	0	0	0
s_12209	NASP	116	254	206	84	160	1	3	6	11	5	5	9	4	2	6
s_12210	NASP	23	1	1	73	58	23	0	1	0	1	1	1	1	1	2
s_12211	NASP	52	21	0	1	84	27	2	2	4	2	0	3	0	1	2
s_12212	NASP	138	41	61	66	79	14	96	253	208	9	2	3	36	76	64
s_12213	CEACAM6	179	167	69	76	354	649	129	142	182	13	16	11	12	12	15
s_12214	CEACAM6	15	1	0	0	37	3	2	0	2	0	0	0	0	1	0
s_12215	CEACAM6	29	170	129	7	124	15	5	3	2	2	3	5	1	2	5
s_12216	CEACAM6	79	68	107	71	240	17	1	8	7	10	10	11	3	8	7
s_12217	NBL1	27	22	49	51	12	0	1	0	1	1	1	1	1	2	0
s_12218	NBL1	122	46	36	1	86	245	1	4	1	4	2	0	0	1	4
s_12219	NBL1	68	108	457	26	51	227	69	4	9	4	11	6	3	6	8
s_12220	NBL1	212	330	1127	51	261	40	5	12	8	28	15	8	10	6	25
s_12221	NUBP1	1	0	0	3	0	1	1	0	1	0	0	0	0	0	1
s_12222	NUBP1	0	0	0	19	0	0	0	0	0	0	0	2	0	0	1
s_12223	NUBP1	1	0	1	12	57	10	0	1	0	0	0	1	0	0	0
s_12224	NUBP1	1	0	0	0	0	0	0	0	0	0	0	0	0	0	0
s_12225	NBN	51	4	1	145	156	2	2	2	5	5	8	5	2	4	4
s_12226	NBN	55	44	150	21	122	91	0	3	2	3	1	3	4	1	0
s_12227	NBN	55	12	12	18	46	1	0	2	0	0	0	1	1	2	3
s_12228	NBN	61	51	0	54	92	3	4	2	2	3	3	4	3	2	4
s_12229	NCAM1	145	49	1	124	72	49	0	1	6	1	1	1	4	5	5
s_12230	NCAM1	23	2	2	24	80	3	0	0	3	1	2	2	1	2	1
s_12231	NCAM1	198	145	148	92	383	111	313	1025	708	46	77	148	88	74	116
s_12232	NCAM1	185	175	32	32	145	120	34	111	111	10	11	3	15	38	42
s_12233	NCAM2	62	103	71	64	377	243	2	1	4	9	7	6	5	6	1
s_12234	NCAM2	31	10	25	21	106	108	2	1	2	0	4	1	2	0	2
s_12235	NCAM2	101	44	59	42	111	5	4	6	9	7	4	7	1	5	10
s_12236	NCAM2	148	20	55	7	160	13	3	1	2	0	4	2	0	1	4
s_12237	NCBP1	5	2	27	38	8	1	2	1	4	1	2	2	1	2	1
s_12238	NCBP1	3	3	0	0	3	12	0	0	0	0	0	0	0	0	0
s_12239	NCBP1	0	5	0	0	1	0	1	0	0	0	0	0	0	0	0
s_12240	NCBP1	0	0	0	0	49	0	0	0	0	0	0	0	0	0	0
s_12241	NCF2	125	236	175	75	214	5	5	3	3	4	4	4	4	6	6
s_12242	NCF2	68	74	11	119	84	2	1	2	1	2	3	1	0	2	4
s_12243	NCF2	51	36	35	35	89	41	2	3	6	4	5	6	3	4	6
s_12244	NCF2	178	168	123	99	232	73	4	11	6	3	6	2	1	6	8
s_12245	NCF4	139	59	99	32	108	110	1	7	2	5	3	2	3	4	6
s_12246	NCF4	78	81	137	41	105	36	2	3	1	4	1	2	0	0	1
s_12247	NCF4	31	50	4	58	116	41	1	2	1	3	2	3	1	0	1
s_12248	NCF4	14	12	11	11	66	0	0	2	4	1	1	4	0	1	1
s_12249	NCK1	105	59	14	88	252	148	1	7	12	5	6	7	2	3	5
s_12250	NCK1	10	6	1	16	0	8	1	41	17	0	1	0	1	0	1
s_12251	NCK1	85	84	78	22	103	2	0	5	0	1	3	2	1	0	1
s_12252	NCK1	0	0	0	0	0	0	0	0	0	0	0	0	0	0	0
s_12253	NCL	0	0	0	0	0	0	0	0	0	0	0	0	0	0	0
s_12254	NCL	9	0	0	0	4	0	1	0	0	0	0	0	0	0	0
s_12255	NCL	1	0	0	13	0	0	0	0	0	0	0	0	0	0	0
s_12256	NCL	10	0	0	0	0	0	0	0	1	0	0	0	0	1	0
s_12257	NDN	130	111	231	66	214	213	427	1146	902	48	48	60	581	1113	1469
s_12258	NDN	184	61	2	69	132	89	5	132	104	5	4	3	1	5	4
s_12259	NDN	58	8	3	3	175	258	70	167	279	5	6	2	8	4	2
s_12260	NDN	25	40	0	70	205	102	4	4	3	2	2	2	0	1	3
s_12261	NDP	150	292	152	92	224	82	2	8	3	4	1	6	3	6	7
s_12262	NDP	187	143	59	248	447	367	777	1460	1201	30	23	20	39	98	73
s_12263	NDP	258	238	211	196	352	66	6	10	13	5	10	6	5	7	7
s_12264	NDP	97	48	0	11	67	1	0	2	3	1	3	1	1	4	0
s_12265	NDUFA1	32	3	2	41	88	38	1	2	2	1	1	1	3	1	2
s_12266	NDUFA1	30	15	1	43	128	1	1	3	0	5	5	3	1	4	1
s_12267	NDUFA1	38	18	4	97	74	10	7	18	12	16	16	15	11	10	14
s_12268	NDUFA1	52	28	2	19	51	1	0	2	0	2	1	2	0	0	3
s_12269	NDUFA2	96	44	30	53	144	4	3	1	5	6	1	6	2	3	6
s_12270	NDUFA2	60	63	21	219	235	73	3	6	4	2	4	6	0	3	4
s_12271	NDUFA2	23	50	8	8	32	0	0	1	3	0	1	1	0	0	2
s_12272	NDUFA2	2	0	0	0	1	1	0	1	0	0	0	0	0	0	0
s_12273	NDUFA3	53	20	0	69	29	0	2	1	2	2	0	1	1	2	3
s_12274	NDUFA3	2	3	0	54	17	1	6	1	3	2	2	0	0	1	2
s_12275	NDUFA3	7	0	29	36	101	425	2	6	2	1	2	1	0	0	2
s_12276	NDUFA3	17	17	1	37	21	1	1	2	1	0	1	0	1	2	1
s_12277	NDUFA4	16	0	1	45	2	36	2	2	5	0	0	3	2	0	1
s_12278	NDUFA4	33	51	1	19	11	2	133	120	152	2	0	4	0	22	17
s_12279	NDUFA4	20	34	16	35	14	0	0	0	0	1	2	0	0	2	1
s_12280	NDUFA4	97	2	0	2	155	67	0	2	1	1	3	3	0	0	0
s_12281	NDUFA5	328	326	209	130	328	282	655	1538	1517	28	39	67	366	760	912
s_12282	NDUFA5	177	174	188	128	226	214	7	14	32	13	17	10	10	8	13
s_12283	NDUFA5	5	5	1	14	47	2	2	4	10	3	3	4	2	0	4
s_12284	NDUFA5	9	1	0	38	17	6	0	2	2	1	0	0	0	1	0
s_12285	NDUFA6	2	7	29	33	42	2	0	0	0	1	1	0	0	2	1
s_12286	NDUFA6	138	44	5	70	176	5	4	4	3	6	2	4	0	2	8
s_12287	NDUFA6	38	1	3	107	87	22	3	9	6	1	2	4	1	6	8
s_12288	NDUFA6	52	63	2	53	111	14	0	2	4	5	4	2	0	5	2
s_12289	NDUFA7	47	9	0	28	14	0	0	0	1	0	0	1	0	2	0
s_12290	NDUFA7	88	272	91	120	105	186	4	6	9	2	8	4	3	6	5
s_12291	NDUFA7	46	8	3	24	62	2	0	1	0	1	0	0	1	2	0
s_12292	NDUFA7	90	9	1	69	135	1	1	2	1	1	2	4	2	6	3
s_12293	NDUFA8	67	33	13	38	203	128	1	5	3	1	2	2	1	2	2
s_12294	NDUFA8	72	15	3	55	297	38	3	6	2	6	6	6	6	4	11
s_12295	NDUFA8	10	0	1	11	20	0	0	0	0	0	1	0	0	1	2
s_12296	NDUFA8	37	0	0	39	42	8	0	3	1	0	0	1	0	0	3
s_12297	NEB	145	135	43	34	41	0	1	4	6	4	3	2	1	4	3
s_12298	NEB	151	77	107	72	134	6	5	9	2	3	4	4	1	2	7
s_12299	NEB	0	5	3	0	3	0	0	0	0	1	1	1	0	0	0
s_12300	NEB	260	43	113	5	28	3	2	5	3	1	1	2	1	4	3
s_12301	NDUFA9	14	0	0	48	18	0	0	0	1	0	1	2	0	0	3
s_12302	NDUFA9	10	0	2	22	33	1	0	1	0	0	3	2	1	1	2
s_12303	NDUFA9	67	32	92	32	9	0	2	3	2	0	1	2	1	1	3
s_12304	NDUFA9	0	0	1	0	0	0	0	1	0	0	0	1	0	1	1
s_12305	NDUFA10	0	0	1	42	33	2	1	1	2	0	1	1	0	0	0
s_12306	NDUFA10	12	0	1	44	7	0	0	0	1	0	0	0	1	0	1
s_12307	NDUFA10	44	22	1	70	26	2	0	2	3	2	1	3	0	0	2
s_12308	NDUFA10	54	52	2	35	268	2	3	8	4	7	5	6	4	3	3
s_12309	NDUFAB1	3	38	11	2	40	0	0	1	0	1	0	0	1	1	0
s_12310	NDUFAB1	17	7	2	6	53	1	0	0	0	1	2	1	1	3	0
s_12311	NDUFAB1	47	10	1	2	42	195	18	32	50	1	6	0	4	7	0
s_12312	NDUFAB1	0	0	1	42	2	0	1	0	0	0	0	0	0	1	0
s_12313	NDUFB1	246	115	99	62	169	103	3	13	8	3	5	4	4	3	6
s_12314	NDUFB1	34	3	26	15	1	2	0	2	3	2	1	3	0	2	2
s_12315	NDUFB1	87	74	46	19	50	112	1115	2134	2041	67	83	105	46	57	66
s_12316	NDUFB1	232	303	264	51	208	220	3	6	17	7	10	6	5	7	6
s_12317	NDUFB2	36	2	0	16	47	2	1	1	5	4	1	2	2	2	6
s_12318	NDUFB2	82	34	1	79	186	1	3	3	6	6	4	7	3	2	3
s_12319	NDUFB2	34	1	0	15	0	0	0	1	2	1	2	1	0	0	1
s_12320	NDUFB2	0	0	0	42	81	0	1	1	2	0	2	0	0	1	0
s_12321	NDUFB3	4	7	2	41	15	0	1	0	3	1	1	0	0	0	3
s_12322	NDUFB3	139	35	0	118	281	5	3	4	5	3	5	3	2	2	3
s_12323	NDUFB3	141	49	1	113	168	104	4	6	4	6	5	3	2	5	4
s_12324	NDUFB3	139	250	80	46	267	295	3	10	8	6	7	4	3	10	13
s_12325	NDUFB4	126	96	11	109	181	7	4	7	7	3	1	5	1	0	2
s_12326	NDUFB4	7	4	1	45	41	0	0	3	0	0	3	1	0	0	0
s_12327	NDUFB4	0	0	0	26	39	0	0	1	0	2	0	0	0	0	0
s_12328	NDUFB4	104	9	2	66	172	109	1	3	4	3	10	1	1	3	7
s_12329	NDUFB5	26	0	0	53	15	31	1	0	1	1	1	2	1	1	1
s_12330	NDUFB5	8	3	0	31	65	1	2	0	3	2	1	2	1	3	1
s_12331	NDUFB5	3	8	0	0	28	20	1	1	1	2	1	1	0	0	2
s_12332	NDUFB5	22	9	0	15	48	2	3	8	2	4	4	3	4	1	8
s_12333	NDUFB6	51	50	5	52	257	238	23	33	30	2	7	2	2	4	4
s_12334	NDUFB6	6	9	0	20	30	1	3	4	2	1	2	1	2	1	2
s_12335	NDUFB6	29	25	5	74	84	48	0	2	3	1	5	3	0	0	1
s_12336	NDUFB6	5	2	3	3	2	0	0	0	0	0	2	0	1	0	1
s_12337	NDUFB7	98	19	6	52	71	1	0	2	2	2	3	1	1	5	1
s_12338	NDUFB7	45	44	101	22	91	1	2	1	4	2	9	1	0	2	2
s_12339	NDUFB7	19	11	0	17	123	0	0	0	2	3	3	4	1	0	1
s_12340	NDUFB7	70	11	0	40	85	1	2	2	1	0	0	1	0	0	4
s_12341	NDUFB8	33	68	0	22	205	39	1	1	2	1	1	2	5	0	7
s_12342	NDUFB8	16	24	0	0	30	0	0	2	0	0	2	0	0	0	0
s_12343	NDUFB8	0	0	0	0	11	17	0	1	2	0	2	0	2	0	0
s_12344	NDUFB8	15	12	0	12	14	2	0	0	2	0	0	0	0	2	1
s_12345	NDUFB9	36	9	0	40	167	18	1	3	0	4	1	1	0	2	4
s_12346	NDUFB9	37	52	21	31	49	4	3	0	4	2	0	1	1	1	3
s_12347	NDUFB9	0	18	10	45	38	1	0	1	2	0	3	3	0	0	1
s_12348	NDUFB9	56	0	1	0	35	0	0	0	1	1	1	1	0	0	2
s_12349	NDUFB10	75	23	2	88	166	35	6	6	5	4	2	3	1	4	3
s_12350	NDUFB10	286	111	367	131	317	305	388	938	835	8	47	24	10	50	43
s_12351	NDUFB10	46	22	18	18	156	1	1	3	1	2	1	3	1	5	2
s_12352	NDUFB10	120	12	20	102	148	1	1	8	5	3	2	1	2	2	6
s_12353	NDUFC1	0	14	20	26	25	1	0	1	0	0	0	2	1	0	1
s_12354	NDUFC1	23	2	0	36	72	0	0	1	1	2	0	0	0	0	3
s_12355	NDUFC1	16	5	0	12	67	9	1	3	1	3	1	0	2	0	0
s_12356	NDUFC1	34	54	0	1	52	0	0	2	1	1	1	0	3	1	1
s_12357	NDUFC2	19	5	3	43	91	65	1	5	2	4	3	3	1	3	3
s_12358	NDUFC2	0	0	0	0	13	16	0	0	1	0	0	0	0	0	0
s_12359	NDUFC2	28	18	1	34	109	1	0	1	0	0	0	1	0	1	2
s_12360	NDUFC2	60	30	6	38	270	250	189	476	381	7	20	40	2	10	8
s_12361	NDUFS1	53	16	18	17	58	4	1	6	1	3	2	2	2	2	1
s_12362	NDUFS1	43	4	2	8	10	0	0	1	1	1	0	0	1	0	1
s_12363	NDUFS1	31	1	0	61	4	0	0	0	0	0	2	1	0	0	1
s_12364	NDUFS1	0	3	0	0	60	0	1	1	1	0	1	0	0	1	1
s_12365	NDUFS2	23	13	2	26	102	32	3	1	1	1	1	1	0	2	1
s_12366	NDUFS2	8	34	0	0	65	0	1	2	1	2	0	2	0	2	1
s_12367	NDUFS2	11	9	62	16	80	77	0	1	0	0	1	2	0	2	2
s_12368	NDUFS2	29	0	0	12	14	0	1	2	2	1	0	0	0	0	2
s_12369	NDUFS3	78	57	14	114	244	2	2	7	5	2	5	2	3	1	3
s_12370	NDUFS3	69	58	77	85	89	123	5	3	7	3	2	2	1	1	6
s_12371	NDUFS3	32	2	16	46	79	76	0	3	0	3	2	0	2	3	1
s_12372	NDUFS3	15	1	0	9	0	0	0	1	0	1	2	2	0	0	0
s_12373	NDUFV1	121	50	1	65	155	42	2	4	1	1	6	4	6	2	3
s_12374	NDUFV1	138	106	4	18	78	1	1	3	3	2	0	1	0	1	2
s_12375	NDUFV1	1	83	1	21	62	4	2	0	1	1	2	0	0	0	1
s_12376	NDUFV1	26	4	3	18	83	3	2	6	1	3	5	1	2	4	5
s_12377	NDUFS4	23	20	0	26	11	1	1	1	1	0	0	0	0	1	0
s_12378	NDUFS4	250	133	66	96	197	82	5	15	4	1	4	4	1	2	3
s_12379	NDUFS4	139	58	4	14	104	19	1	1	6	0	3	1	0	2	1
s_12380	NDUFS4	73	54	49	61	114	81	3	4	2	4	8	4	3	8	3
s_12381	NDUFS5	34	1	1	48	40	1	3	1	1	0	1	0	1	0	0
s_12382	NDUFS5	48	2	3	12	7	0	0	2	1	1	1	1	0	0	1
s_12383	NDUFS5	0	10	8	17	9	13	0	0	2	1	1	1	1	1	2
s_12384	NDUFS5	63	42	31	22	72	2	0	4	3	3	4	1	1	0	5
s_12385	NDUFS6	30	17	23	84	162	192	23	38	29	4	2	2	2	0	2
s_12386	NDUFS6	28	3	27	9	60	23	2	1	0	1	0	0	0	1	1
s_12387	NDUFS6	25	0	0	37	20	50	0	1	2	0	1	1	0	0	0
s_12388	NDUFS6	101	49	150	79	233	128	1	7	0	4	6	4	5	6	3
s_12389	NDUFS8	9	4	2	18	45	1	0	0	0	1	1	0	1	1	0
s_12390	NDUFS8	33	9	1	26	10	1	1	2	0	0	0	0	1	0	0
s_12391	NDUFS8	16	1	0	9	34	0	0	2	2	1	2	0	0	1	1
s_12392	NDUFS8	24	14	0	3	15	0	0	0	1	0	0	0	0	0	0
s_12393	NDUFV2	20	23	5	37	44	101	0	7	4	3	4	1	0	3	2
s_12394	NDUFV2	55	16	125	53	38	1	4	2	4	3	3	0	1	1	1
s_12395	NDUFV2	72	89	12	83	64	35	1	5	1	0	5	3	2	0	2
s_12396	NDUFV2	92	25	21	57	125	1	0	3	4	1	4	1	5	1	4
s_12397	NDUFV3	18	27	39	14	148	308	190	260	126	6	8	6	3	13	12
s_12398	NDUFV3	15	1	1	15	120	45	1	0	0	2	0	1	1	2	4
s_12399	NDUFV3	113	22	25	103	186	66	2	0	6	2	5	5	1	2	4
s_12400	NDUFV3	101	160	44	57	220	176	2	13	2	7	6	6	6	4	10
s_12401	DRG1	6	1	1	17	1	0	1	0	1	0	1	1	1	1	2
s_12402	DRG1	130	15	1	25	32	21	2	0	3	1	2	7	0	4	0
s_12403	DRG1	115	29	29	54	264	90	4	6	8	5	11	9	3	4	5
s_12404	DRG1	21	0	0	1	15	0	0	2	0	1	0	0	0	2	2
s_12405	NEDD4	69	42	98	51	146	62	25	17	131	3	5	2	4	2	5
s_12406	NEDD4	137	9	16	8	202	29	3	4	6	2	2	1	2	6	4
s_12407	NEDD4	210	50	47	113	176	151	2	10	12	8	5	7	7	8	7
s_12408	NEDD4	47	84	33	73	114	606	33	126	166	3	8	3	27	39	108
s_12409	2002-09-01	148	42	133	84	143	16	14	32	26	21	30	24	10	17	19
s_12410	2002-09-01	152	86	172	35	292	10	0	7	9	6	8	4	3	10	10
s_12411	2002-09-01	90	64	83	56	145	3	4	0	7	1	0	1	1	1	1
s_12412	2002-09-01	73	446	1484	15	36	8	3	12	6	14	12	8	2	3	16
s_12413	RPL10A	0	0	0	0	0	0	0	0	0	0	0	0	0	0	0
s_12414	RPL10A	0	0	0	0	0	0	0	0	0	0	0	0	0	0	0
s_12415	RPL10A	17	0	1	0	0	0	0	0	0	0	0	0	1	0	0
s_12416	RPL10A	15	0	0	10	0	0	0	0	0	0	0	0	0	0	0
s_12417	NEDD8	0	0	0	13	0	0	0	0	0	0	0	0	0	0	0
s_12418	NEDD8	0	0	0	0	0	0	0	0	0	1	1	0	0	0	0
s_12419	NEDD8	0	0	0	30	0	0	0	1	1	1	0	0	0	0	0
s_12420	NEDD8	0	31	0	45	3	1	1	0	1	2	1	1	1	0	0
s_12421	NEDD9	77	12	5	17	83	0	2	4	2	1	2	0	0	3	2
s_12422	NEDD9	128	63	42	49	99	34	4	14	8	6	13	4	5	4	11
s_12423	NEDD9	31	34	0	2	2	1	1	0	1	1	1	1	0	0	1
s_12424	NEDD9	0	18	32	18	23	35	0	2	2	0	2	0	0	1	2
s_12425	NEFM	45	5	48	29	69	3	2	0	2	2	1	1	0	2	2
s_12426	NEFM	31	0	1	2	23	2	1	3	5	2	2	5	4	2	5
s_12427	NEFM	86	67	3	58	146	31	3	2	0	3	7	2	2	2	6
s_12428	NEFM	106	189	1	117	141	14	6	5	6	1	6	4	3	3	1
s_12429	NEFH	111	3	1	2	80	13	2	2	3	4	4	1	0	4	4
s_12430	NEFH	142	193	121	80	377	751	1201	3307	3259	55	123	166	130	156	149
s_12431	NEFH	166	74	38	153	270	203	106	133	245	8	10	6	3	6	6
s_12432	NEFH	121	82	49	31	269	216	204	499	455	9	4	10	6	13	9
s_12433	NELL1	87	76	100	78	95	57	28	82	80	3	4	4	13	21	14
s_12434	NELL1	137	114	61	3	43	204	2	7	2	3	6	3	2	3	4
s_12435	NELL1	163	119	66	134	155	7	1	8	8	4	2	2	1	5	8
s_12436	NELL1	25	10	0	44	32	0	0	1	0	0	1	0	1	2	1
s_12437	NEFL	192	194	318	82	198	122	7	9	10	5	10	7	4	7	8
s_12438	NEFL	19	47	17	78	44	9	3	7	4	1	6	2	1	2	2
s_12439	NEFL	103	81	42	182	86	316	233	652	627	10	17	11	27	9	24
s_12440	NEFL	59	21	3	3	129	90	0	9	2	6	3	7	4	4	7
s_12441	NEK1	110	150	329	82	193	196	8	13	14	15	13	11	6	34	12
s_12442	NEK1	55	106	253	150	220	131	57	179	150	39	11	19	5	4	32
s_12443	NEK1	182	119	53	123	245	192	5	13	12	6	12	9	9	7	11
s_12444	NEK1	182	91	17	107	307	143	52	219	117	9	10	10	1	7	11
s_12445	NEK2	37	2	26	37	83	3	2	3	1	5	3	1	2	1	3
s_12446	NEK2	129	5	2	115	210	16	3	3	7	7	3	0	4	1	5
s_12447	NEK2	12	50	11	9	0	30	2	1	4	2	1	0	1	0	4
s_12448	NEK2	36	14	60	58	155	226	213	587	384	21	13	11	264	510	542
s_12449	NEK3	19	47	77	9	137	0	0	2	5	3	2	4	2	1	3
s_12450	NEK3	171	154	229	70	191	52	6	13	11	17	13	10	3	9	10
s_12451	NEK3	120	111	13	36	322	320	6	4	3	2	9	4	2	8	5
s_12452	NEK3	188	168	309	150	341	273	98	293	248	20	15	18	11	16	14
s_12453	NELL2	8	22	16	28	12	2	0	0	1	2	0	1	0	0	0
s_12454	NELL2	3	2	0	0	9	0	0	0	2	1	0	2	0	0	0
s_12455	NELL2	189	48	101	49	125	49	82	324	244	27	46	22	82	132	110
s_12456	NELL2	32	1	0	27	1	1	1	1	0	0	1	0	1	0	0
s_12457	NEO1	126	38	3	50	127	53	1	4	2	3	4	2	1	2	2
s_12458	NEO1	133	0	1	6	18	1	1	1	1	3	1	1	1	0	1
s_12459	NEO1	120	0	1	20	164	173	1	3	2	0	1	4	1	4	1
s_12460	NEO1	10	63	0	61	71	30	0	2	4	1	2	1	1	1	4
s_12461	NEU1	33	41	0	22	71	1	0	2	1	1	2	1	0	1	1
s_12462	NEU1	142	306	101	86	308	148	11	24	26	3	14	19	8	5	23
s_12463	NEU1	59	130	15	8	56	66	0	2	4	3	4	3	1	0	1
s_12464	NEU1	14	2	0	0	15	0	0	3	0	3	0	1	1	0	0
s_12465	NEU2	98	48	3	87	34	221	2	5	4	7	7	1	3	2	5
s_12466	NEU2	80	36	133	61	208	161	6	8	5	4	5	3	3	5	7
s_12467	NEU2	181	147	225	130	294	147	1	14	10	5	11	7	8	7	11
s_12468	NEU2	122	7	52	70	264	205	57	167	84	6	7	9	3	5	6
s_12469	NEUROD1	272	212	172	113	244	269	30	71	48	8	8	10	5	21	17
s_12470	NEUROD1	72	116	210	122	146	10	5	9	9	2	9	3	3	8	8
s_12471	NEUROD1	20	22	9	40	108	43	417	878	709	20	57	32	304	461	800
s_12472	NEUROD1	73	97	162	49	133	52	9	8	8	6	3	10	7	6	5
s_12473	NEUROD2	188	268	174	62	413	192	7	25	13	15	15	8	4	5	11
s_12474	NEUROD2	47	30	21	4	137	0	0	1	2	4	0	2	0	0	1
s_12475	NEUROD2	58	67	2	67	159	95	0	3	1	5	8	2	2	3	4
s_12476	NEUROD2	92	68	43	117	39	5	4	8	5	6	4	5	4	2	10
s_12477	NEUROG1	68	22	64	7	80	47	164	604	493	14	15	17	6	46	31
s_12478	NEUROG1	16	2	1	7	55	30	121	201	185	2	2	2	3	1	1
s_12479	NEUROG1	0	0	0	0	12	0	0	0	0	0	2	0	0	0	1
s_12480	NEUROG1	18	46	1	0	10	80	1	1	1	2	1	0	0	0	0
s_12481	NF1	37	12	0	7	18	21	1	1	0	0	1	1	0	0	0
s_12482	NF1	58	1	1	0	1	1	2	3	5	3	3	1	2	1	4
s_12483	NF1	9	32	0	3	36	34	0	0	2	2	0	0	1	0	0
s_12484	NF1	38	64	1	29	69	1	0	3	1	3	2	3	0	2	2
s_12485	NF2	65	158	314	17	81	0	0	6	3	3	5	0	3	6	0
s_12486	NF2	73	36	1	82	25	0	0	3	5	1	5	1	2	2	5
s_12487	NF2	29	178	149	8	94	129	1	2	3	2	1	0	1	1	4
s_12488	NF2	101	3	3	0	6	0	1	0	1	0	3	0	0	1	0
s_12489	NFATC1	275	136	93	23	245	115	2	5	4	7	6	4	2	7	3
s_12490	NFATC1	44	92	0	1	75	2	0	2	0	1	1	3	1	2	6
s_12491	NFATC1	21	34	2	31	19	33	1	0	1	0	0	1	2	0	1
s_12492	NFATC1	195	41	15	5	98	192	0	2	2	1	3	1	0	4	1
s_12493	NFATC2	47	0	0	33	6	0	1	0	0	2	2	0	1	0	3
s_12494	NFATC2	80	2	2	43	266	28	3	2	2	1	1	1	1	1	5
s_12495	NFATC2	0	0	0	30	0	0	0	0	0	0	0	0	0	1	1
s_12496	NFATC2	55	39	63	73	113	205	256	870	667	45	77	104	54	35	109
s_12497	NFIA	81	90	7	73	192	134	129	66	149	8	14	9	153	188	380
s_12498	NFIA	55	167	75	36	230	247	7	4	4	3	7	4	2	2	3
s_12499	NFIA	159	100	122	11	103	8	3	16	11	6	9	13	2	9	7
s_12500	NFIA	2	22	1	29	44	1	0	2	0	0	2	0	0	0	0
s_12501	NFATC3	66	25	112	46	107	4	0	2	2	1	0	2	2	3	1
s_12502	NFATC3	108	117	50	115	112	171	2	7	5	5	3	3	2	2	13
s_12503	NFATC3	118	289	651	65	99	98	4	6	7	8	5	3	3	7	6
s_12504	NFATC3	134	28	7	49	236	56	3	5	2	7	4	7	5	1	9
s_12505	NFATC4	274	117	138	132	182	89	34	115	123	5	9	11	2	7	4
s_12506	NFATC4	107	31	37	63	132	3	0	4	3	4	3	1	0	2	5
s_12507	NFATC4	159	77	22	112	135	90	15	19	65	11	11	16	6	6	12
s_12508	NFATC4	52	56	23	67	90	5	62	65	23	4	2	1	1	0	3
s_12509	NFE2	19	9	214	97	54	478	433	1138	1454	90	108	193	309	1121	1532
s_12510	NFE2	31	4	5	21	60	314	231	305	415	5	8	7	2	2	12
s_12511	NFE2	209	218	125	105	106	78	69	203	92	7	7	10	3	31	8
s_12512	NFE2	185	218	139	102	338	129	13	10	12	17	17	14	8	10	11
s_12513	NFE2L1	89	56	39	36	50	0	1	6	8	2	4	2	1	3	4
s_12514	NFE2L1	39	35	0	14	56	1	0	2	3	1	1	2	2	0	2
s_12515	NFE2L1	105	34	38	48	65	1	1	1	3	3	2	3	3	1	0
s_12516	NFE2L1	219	23	56	28	120	15	0	1	3	0	5	4	0	2	6
s_12517	NFE2L2	114	111	2	17	82	125	3	6	5	4	4	5	1	1	7
s_12518	NFE2L2	17	16	0	21	51	95	1	0	0	2	3	2	0	1	5
s_12519	NFE2L2	66	10	0	32	99	4	0	4	3	3	1	3	3	2	5
s_12520	NFE2L2	19	25	103	53	153	45	0	3	2	3	4	2	3	0	1
s_12521	NFIB	101	28	10	1	21	7	5	5	13	4	8	4	5	7	12
s_12522	NFIB	304	65	34	17	49	1	0	0	1	4	0	4	1	0	4
s_12523	NFIB	191	258	156	43	254	369	9	25	27	18	19	16	10	16	22
s_12524	NFIB	86	85	91	120	220	78	13	30	25	23	20	21	10	16	22
s_12525	NFIC	48	3	3	1	104	15	1	2	5	5	2	3	1	1	3
s_12526	NFIC	15	0	1	0	21	0	2	1	1	2	0	0	0	2	1
s_12527	NFIC	29	6	2	8	15	6	7	8	14	10	6	7	3	11	12
s_12528	NFIC	7	0	1	30	0	0	0	0	0	0	1	2	0	0	2
s_12529	NFIL3	170	183	40	76	102	6	6	11	3	3	4	3	3	0	1
s_12530	NFIL3	13	71	50	24	23	2	5	8	8	5	8	2	4	2	5
s_12531	NFIL3	48	71	6	36	95	9	2	2	7	7	7	7	4	4	4
s_12532	NFIL3	21	35	64	19	36	120	1	3	6	0	4	3	1	1	4
s_12533	NFIX	46	34	2	6	97	0	0	5	2	2	3	0	0	1	2
s_12534	NFIX	12	8	0	15	158	2	0	1	3	1	1	0	1	0	2
s_12535	NFIX	21	77	55	45	69	66	893	1708	2125	93	86	61	236	367	311
s_12536	NFIX	16	5	1	23	16	0	0	2	3	1	0	0	0	2	1
s_12537	NFKB1	231	321	53	54	191	8	3	8	2	5	5	5	1	2	4
s_12538	NFKB1	66	123	29	68	272	75	3	5	3	2	2	3	1	2	4
s_12539	NFKB1	111	175	54	61	126	48	0	2	5	0	2	4	3	2	6
s_12540	NFKB1	92	164	63	53	82	84	2	3	4	5	9	4	3	3	4
s_12541	NFKB2	72	94	220	21	1	41	1	3	8	3	1	1	1	1	5
s_12542	NFKB2	10	8	0	0	48	106	1	2	1	2	1	3	1	0	0
s_12543	NFKB2	97	102	317	49	102	0	1	1	2	3	3	3	2	1	2
s_12544	NFKB2	29	16	5	20	32	0	0	1	0	0	1	2	0	0	0
s_12545	NFKBIA	129	274	141	61	175	532	604	939	1164	18	23	21	371	830	982
s_12546	NFKBIA	69	27	12	162	257	111	0	4	3	7	4	8	5	3	1
s_12547	NFKBIA	63	13	0	15	0	0	1	0	0	0	1	0	0	0	1
s_12548	NFKBIA	34	17	2	116	202	73	2	1	0	1	3	3	2	1	3
s_12549	NFKBIB	38	11	0	32	25	0	0	5	1	4	1	2	0	0	2
s_12550	NFKBIB	53	57	84	1	93	0	0	1	0	0	0	0	0	2	1
s_12551	NFKBIB	4	77	19	3	31	0	0	1	1	0	1	0	0	0	1
s_12552	NFKBIB	61	126	9	40	169	62	767	1253	1408	26	38	72	28	85	85
s_12553	NFKBIE	198	34	11	44	83	54	0	2	3	2	2	1	6	0	1
s_12554	NFKBIE	35	47	1	26	188	149	2	5	3	4	5	1	3	2	3
s_12555	NFKBIE	165	120	237	73	99	266	1494	3182	2677	214	132	174	1753	2902	3359
s_12556	NFKBIE	33	80	42	51	60	59	446	981	993	49	21	8	25	69	69
s_12557	NFKBIL1	62	124	57	37	86	4	2	2	5	3	6	3	2	1	4
s_12558	NFKBIL1	30	2	59	0	49	0	0	2	1	0	4	0	1	1	1
s_12559	NFKBIL1	65	103	17	11	108	245	2	4	1	0	7	3	2	1	5
s_12560	NFKBIL1	119	57	64	37	152	86	51	150	191	2	6	5	2	3	6
s_12561	TONSL	0	0	0	0	0	0	0	0	0	0	0	0	0	0	0
s_12562	TONSL	77	24	71	2	111	35	2	9	4	2	1	1	2	3	2
s_12563	TONSL	0	0	0	0	1	1	0	0	0	0	0	0	0	1	0
s_12564	TONSL	37	0	0	4	109	0	1	4	1	0	2	0	0	0	1
s_12565	NFRKB	120	59	3	117	178	112	2	6	2	4	3	2	3	2	3
s_12566	NFRKB	52	21	5	90	189	222	3	1	2	4	4	0	2	2	2
s_12567	NFRKB	60	0	1	29	98	76	3	1	4	8	3	5	1	1	0
s_12568	NFRKB	0	0	0	0	0	0	0	0	0	0	0	0	0	0	0
s_12569	NFX1	31	39	19	26	73	0	1	3	3	1	1	3	0	1	2
s_12570	NFX1	148	89	83	62	131	4	3	6	8	8	7	6	4	9	6
s_12571	NFX1	20	51	78	20	24	149	2	1	3	2	3	2	3	0	2
s_12572	NFX1	40	23	1	45	15	0	0	0	2	0	0	0	0	2	0
s_12573	NFYA	36	15	63	52	131	3	3	1	2	3	2	4	1	5	3
s_12574	NFYA	21	0	0	0	0	1	0	0	0	0	0	0	0	1	0
s_12575	NFYA	31	12	9	0	48	1	1	1	0	0	1	2	2	0	1
s_12576	NFYA	55	111	70	38	431	331	3	14	5	4	8	5	3	4	4
s_12577	NFYB	36	56	26	61	74	85	7	13	30	6	4	6	2	6	8
s_12578	NFYB	0	0	0	0	1	0	0	0	0	0	0	2	0	0	0
s_12579	NFYB	136	139	10	4	27	4	6	7	13	10	0	11	2	10	6
s_12580	NFYB	92	69	55	29	29	1	0	0	3	2	2	4	1	2	4
s_12581	NFYC	22	1	0	22	26	91	0	1	1	0	0	1	1	0	4
s_12582	NFYC	50	41	30	89	10	3	1	2	5	2	4	0	4	1	4
s_12583	NFYC	203	140	216	97	118	251	6	11	4	3	8	3	0	3	7
s_12584	NFYC	33	5	0	12	34	1	0	0	1	0	0	1	1	0	0
s_12585	NGF	71	51	1	34	48	5	0	1	2	4	0	2	0	3	0
s_12586	NGF	123	104	51	126	324	384	284	600	810	63	19	11	228	373	465
s_12587	NGF	35	16	11	36	38	35	0	0	3	0	0	0	0	0	0
s_12588	NGF	36	4	3	27	34	9	4	2	5	5	5	3	3	3	3
s_12589	NGFR	63	15	432	26	6	2	2	4	2	1	3	4	4	2	3
s_12590	NGFR	98	145	59	118	236	20	6	4	6	10	10	11	12	11	10
s_12591	NGFR	77	35	4	99	197	9	1	4	4	2	3	1	0	3	6
s_12592	NGFR	95	179	10	105	216	140	3	6	4	3	6	4	3	7	4
s_12593	NHLH1	0	0	0	4	0	0	0	0	0	0	0	0	0	0	0
s_12594	NHLH1	147	209	93	82	132	77	6	10	9	8	5	3	4	10	13
s_12595	NHLH1	109	82	22	160	71	25	1	2	3	5	3	2	1	1	3
s_12596	NHLH1	32	24	14	62	89	42	2	0	1	0	2	1	0	4	1
s_12597	NHLH2	194	197	199	81	192	137	2	7	9	3	7	5	3	5	6
s_12598	NHLH2	29	0	52	15	1	0	2	1	0	2	2	1	0	0	1
s_12599	NHLH2	71	66	36	23	30	0	1	0	3	1	2	3	0	2	4
s_12600	NHLH2	38	25	16	26	31	81	2	1	2	1	2	1	2	1	3
s_12601	NHP2L1	0	0	0	0	0	0	0	0	0	0	0	0	0	0	0
s_12602	NHP2L1	5	0	0	22	15	1	1	0	0	0	0	0	0	0	0
s_12603	NHP2L1	42	41	1	43	197	90	1	6	0	6	7	3	3	4	4
s_12604	NHP2L1	0	0	0	0	0	0	0	0	0	0	0	0	0	0	0
s_12605	NHS	18	1	2	1	32	41	0	2	2	1	1	0	1	0	1
s_12606	NHS	110	59	41	131	100	6	3	6	7	0	2	6	2	4	7
s_12607	NHS	118	67	78	26	60	2	1	6	3	0	1	2	1	1	6
s_12608	NHS	43	70	64	74	55	13	2	6	5	6	6	1	1	3	5
s_12609	NID1	13	40	27	62	200	252	100	45	79	6	7	10	4	10	11
s_12610	NID1	73	31	3	72	214	122	128	78	135	7	4	4	5	0	6
s_12611	NID1	156	153	44	34	123	169	3	6	3	0	3	5	2	0	3
s_12612	NID1	77	100	54	115	241	140	1	4	7	7	8	5	2	4	14
s_12613	NINJ1	145	141	33	38	58	94	5	6	11	4	9	8	3	4	6
s_12614	NINJ1	229	85	116	21	86	4	5	5	25	8	35	8	4	3	3
s_12615	NINJ1	0	20	5	7	51	0	0	1	0	2	2	1	0	1	1
s_12616	NINJ1	41	2	5	8	86	50	1	0	1	0	2	1	0	0	1
s_12617	NINJ2	98	51	28	85	59	36	1	1	6	0	2	1	1	0	6
s_12618	NINJ2	36	27	0	58	13	0	1	3	0	4	3	0	0	4	2
s_12619	NINJ2	1	0	0	9	12	0	2	0	0	0	0	1	0	0	0
s_12620	NINJ2	122	60	12	36	192	20	2	5	4	4	4	5	3	1	4
s_12621	NIT1	55	57	40	103	92	53	5	6	3	2	2	3	1	0	6
s_12622	NIT1	78	123	14	70	115	120	1	4	2	5	3	4	1	1	4
s_12623	NIT1	106	42	41	23	231	173	133	1185	452	81	104	42	11	13	7
s_12624	NIT1	42	123	45	41	124	110	3	8	3	2	2	2	1	1	5
s_12625	NKG7	45	5	4	38	109	129	198	150	88	0	1	3	2	1	28
s_12626	NKG7	64	107	1	2	59	0	1	4	3	0	1	1	0	1	3
s_12627	NKG7	29	12	18	11	94	0	0	1	0	1	1	1	0	0	2
s_12628	NKG7	8	22	0	16	29	51	2	2	0	1	1	0	3	1	0
s_12629	NKTR	80	58	32	32	8	5	1	3	7	3	7	4	5	7	6
s_12630	NKTR	103	97	100	50	81	4	9	8	4	8	7	5	1	4	8
s_12631	NKTR	44	7	0	5	13	2	1	4	0	1	3	0	0	0	0
s_12632	NKTR	4	1	0	75	12	0	0	0	1	1	3	0	0	2	0
s_12633	NKX2-2	78	181	194	34	107	1	5	2	3	3	3	4	3	5	4
s_12634	NKX2-2	140	116	33	133	241	57	4	5	6	5	4	1	4	4	1
s_12635	NKX2-2	196	13	0	31	71	111	4	3	2	1	3	4	0	2	2
s_12636	NKX2-2	45	11	81	30	48	3	1	2	4	1	0	1	0	0	3
s_12637	NKX3-1	52	6	25	52	143	206	67	97	126	5	5	4	1	7	3
s_12638	NKX3-1	166	223	147	116	374	175	7	9	10	7	12	4	9	9	18
s_12639	NKX3-1	17	12	3	52	46	2	2	3	3	7	5	6	5	2	7
s_12640	NKX3-1	103	208	30	21	200	133	247	617	783	10	8	11	18	8	13
s_12641	NKX6-1	20	39	2	54	127	94	0	3	2	3	1	2	1	1	4
s_12642	NKX6-1	43	32	0	18	135	0	2	1	0	3	1	0	0	1	1
s_12643	NKX6-1	58	66	109	65	43	112	1	2	6	3	4	3	2	1	4
s_12644	NKX6-1	32	23	0	1	96	98	0	1	1	1	2	1	1	2	5
s_12645	NNAT	57	20	1	47	32	23	1	8	2	5	9	1	0	3	7
s_12646	NNAT	89	37	4	55	88	149	257	943	926	4	10	6	8	4	10
s_12647	NNAT	44	6	66	55	25	0	1	1	2	0	1	3	2	1	1
s_12648	NNAT	91	33	0	17	157	46	4	3	3	5	1	0	1	1	0
s_12649	NMB	86	41	5	23	15	1	2	2	4	2	3	2	0	3	1
s_12650	NMB	34	1	1	6	34	202	2	7	2	1	3	3	2	0	1
s_12651	NMB	0	0	2	10	0	0	0	0	0	0	0	0	0	0	0
s_12652	NMB	100	46	2	61	86	60	5	6	4	0	1	1	5	3	5
s_12653	NMBR	74	14	12	17	93	0	0	2	0	2	2	1	0	1	2
s_12654	NMBR	181	53	118	45	98	4	4	9	5	6	7	3	3	1	4
s_12655	NMBR	64	16	64	16	15	9	0	4	2	1	1	1	2	1	2
s_12656	NMBR	141	83	324	115	71	60	40	40	100	14	8	4	3	18	18
s_12657	NME1	57	71	88	40	319	276	1	9	8	9	13	7	2	5	7
s_12658	NME1	47	24	13	37	105	1	2	4	4	2	3	4	1	0	3
s_12659	NME1	51	48	32	20	141	246	29	123	190	3	7	7	5	2	4
s_12660	NME1	102	55	37	56	87	33	1	4	5	3	5	1	2	1	8
s_12661	NME2	106	160	95	65	32	2	0	2	2	3	3	3	4	3	6
s_12662	NME2	108	78	16	93	174	115	5	6	9	9	4	4	3	4	11
s_12663	NME2	105	31	1	50	23	5	1	5	3	3	4	1	1	3	2
s_12664	NME2	81	17	3	28	79	146	4	11	5	5	7	9	7	4	10
s_12665	NME3	0	0	0	0	0	0	0	1	2	1	1	0	0	0	0
s_12666	NME3	67	61	88	9	37	13	1	2	3	0	2	2	0	1	2
s_12667	NME3	0	21	29	20	4	0	3	0	2	0	2	0	1	0	2
s_12668	NME3	29	4	1	17	21	24	0	1	0	0	0	0	0	0	1
s_12669	NME4	365	233	110	95	463	468	10	29	26	25	20	21	11	23	32
s_12670	NME4	10	15	9	46	37	17	0	2	1	2	2	2	0	2	1
s_12671	NME4	53	65	3	60	1	3	2	2	2	2	0	0	0	1	0
s_12672	NME4	122	96	85	38	224	98	1	8	2	2	3	5	4	3	1
s_12673	NQO2	109	186	94	42	21	4	2	1	9	1	8	13	5	4	11
s_12674	NQO2	97	54	30	94	82	144	109	358	432	4	7	2	8	11	27
s_12675	NQO2	93	32	0	7	78	282	4	5	6	1	4	2	2	1	2
s_12676	NQO2	1	17	0	0	33	0	0	0	0	0	0	0	0	0	0
s_12677	NMT1	1	0	0	9	56	42	0	0	2	0	0	1	0	0	0
s_12678	NMT1	0	0	1	98	1	1	0	0	0	2	1	0	0	0	0
s_12679	NMT1	0	0	0	2	0	0	0	0	0	0	0	0	0	0	0
s_12680	NMT1	17	1	0	64	2	1	1	2	3	0	0	0	0	2	0
s_12681	NNMT	39	15	0	88	296	109	0	1	2	6	5	3	1	1	4
s_12682	NNMT	232	115	49	219	211	115	6	12	21	10	9	6	7	10	12
s_12683	NNMT	22	80	23	2	55	4	0	3	0	1	0	0	0	0	3
s_12684	NNMT	101	419	436	49	73	117	490	718	581	13	18	8	13	69	66
s_12685	NODAL	72	6	2	5	89	13	1	1	1	1	0	0	1	0	0
s_12686	NODAL	0	0	0	0	2	0	0	0	1	0	0	0	1	2	0
s_12687	NODAL	27	5	0	0	40	0	0	2	1	0	0	0	2	2	0
s_12688	NODAL	33	35	25	44	24	1	2	4	3	3	2	1	1	2	1
s_12689	NOP2	8	3	2	21	12	4	2	11	10	4	27	15	5	3	8
s_12690	NOP2	0	0	0	39	0	0	0	0	0	0	1	0	0	0	0
s_12691	NOP2	0	1	0	20	3	0	1	0	0	1	0	0	0	1	1
s_12692	NOP2	21	0	1	49	0	0	1	0	1	0	0	0	1	0	1
s_12693	NONO	8	0	0	36	16	0	1	0	0	0	0	0	0	0	0
s_12694	NONO	12	0	0	19	15	0	0	1	1	1	0	0	0	0	2
s_12695	NONO	69	5	1	0	9	2	1	1	1	3	1	0	1	0	1
s_12696	NONO	25	130	10	10	8	0	1	2	0	1	1	0	0	0	0
s_12697	NOS1	198	173	308	108	306	224	12	11	12	9	11	12	3	5	17
s_12698	NOS1	81	43	78	89	124	118	3	6	6	3	3	2	1	4	11
s_12699	NOS1	84	25	3	21	41	167	2	7	10	6	9	2	1	1	2
s_12700	NOS1	144	15	39	34	137	24	5	4	1	7	3	4	4	0	5
s_12701	NOS2	77	3	27	41	177	282	3	4	6	3	5	3	2	2	2
s_12702	NOS2	63	45	0	17	18	0	0	0	1	1	1	0	1	0	1
s_12703	NOS2	48	111	74	52	361	193	4	7	9	4	4	5	2	3	2
s_12704	NOS2	35	1	0	59	12	0	0	0	1	2	0	2	1	0	0
s_12705	NOS3	78	100	15	30	158	42	1	6	3	0	3	1	0	0	2
s_12706	NOS3	57	35	56	20	85	70	2	2	2	4	4	1	4	3	0
s_12707	NOS3	2	10	0	37	8	105	0	0	1	3	2	0	0	1	0
s_12708	NOS3	87	100	52	14	107	169	2	0	4	3	1	1	0	1	4
s_12709	CNOT2	41	7	0	3	29	65	1	0	2	4	3	1	1	2	3
s_12710	CNOT2	18	30	2	0	14	77	0	2	0	0	0	0	0	0	0
s_12711	CNOT2	108	71	57	3	119	6	0	12	5	3	2	7	2	1	3
s_12712	CNOT2	25	0	0	24	1	0	0	0	0	0	0	0	0	0	0
s_12713	CNOT3	0	0	0	0	0	0	0	0	0	0	0	0	0	0	1
s_12714	CNOT3	0	0	0	0	0	0	0	0	0	0	0	0	0	0	0
s_12715	CNOT3	0	0	0	0	0	0	0	0	0	0	0	0	0	0	0
s_12716	CNOT3	15	7	0	15	0	2	0	0	0	0	0	0	0	0	0
s_12717	CNOT4	11	0	1	27	5	2	0	1	0	1	0	2	1	1	0
s_12718	CNOT4	62	0	23	92	61	33	2	5	1	2	0	2	0	1	3
s_12719	CNOT4	57	39	5	93	55	59	176	324	184	7	4	3	1	24	5
s_12720	CNOT4	169	58	23	170	272	643	520	883	698	12	13	12	8	14	13
s_12721	NOTCH1	93	20	1	75	65	1	1	2	0	1	0	0	0	3	1
s_12722	NOTCH1	89	34	0	105	83	51	1	3	3	2	7	1	0	4	4
s_12723	NOTCH1	91	124	267	64	151	15	1	6	8	5	10	5	0	4	6
s_12724	NOTCH1	121	73	14	55	122	15	8	8	15	8	5	4	1	4	10
s_12725	NPY	21	12	4	21	139	405	118	481	431	6	26	16	154	295	688
s_12726	NPY	4	5	0	23	21	49	0	1	1	1	0	0	1	0	0
s_12727	NPY	335	326	177	103	322	230	2	8	10	7	6	3	2	1	8
s_12728	NPY	101	91	40	11	106	236	62	67	68	8	18	27	4	6	7
s_12729	NOTCH2	17	35	7	8	123	347	1	3	3	2	4	3	2	1	1
s_12730	NOTCH2	5	2	0	0	52	1	3	2	2	3	0	0	1	0	5
s_12731	NOTCH2	57	29	79	77	67	9	9	8	7	6	9	7	6	11	5
s_12732	NOTCH2	59	2	0	36	130	1	4	2	4	5	1	0	1	0	0
s_12733	NOTCH3	16	0	1	16	32	1	0	0	0	0	0	0	1	1	1
s_12734	NOTCH3	0	0	1	0	0	0	1	0	0	0	0	0	0	0	2
s_12735	NOTCH3	48	35	0	50	71	2	1	0	3	0	0	2	1	5	2
s_12736	NOTCH3	48	40	23	28	49	103	11	109	12	1	2	4	2	1	6
s_12737	NOTCH4	85	52	53	15	80	170	90	102	127	1	3	4	2	6	5
s_12738	NOTCH4	35	100	76	24	12	128	1	1	3	0	2	2	1	2	1
s_12739	NOTCH4	46	0	2	20	37	4	0	3	0	0	3	1	2	1	2
s_12740	NOTCH4	43	1	0	19	14	0	0	1	0	0	0	2	0	2	1
s_12741	NOV	209	121	42	138	136	174	292	1308	1181	29	45	25	31	35	60
s_12742	NOV	162	39	7	70	378	60	5	7	7	6	9	4	8	5	10
s_12743	NOV	128	213	19	26	100	124	3	5	7	8	7	6	3	2	6
s_12744	NOV	100	72	85	70	129	4	3	6	7	5	10	5	4	3	8
s_12745	NOVA1	36	14	189	0	78	78	2	0	1	1	4	6	0	0	0
s_12746	NOVA1	26	118	24	40	163	100	77	227	208	3	4	3	4	4	1
s_12747	NOVA1	32	26	1	21	8	1	0	0	2	2	0	1	1	0	2
s_12748	NOVA1	0	2	3	13	85	1	0	0	2	0	0	1	0	1	0
s_12749	NOVA2	65	84	47	102	84	38	3	12	7	6	4	7	3	5	10
s_12750	NOVA2	53	72	110	52	93	24	0	6	4	5	4	1	3	5	8
s_12751	NOVA2	153	36	47	42	466	155	2	7	7	2	9	2	5	2	3
s_12752	NOVA2	61	137	114	40	134	67	4	9	7	6	8	3	2	5	6
s_12753	PNP	23	45	1	48	41	22	0	1	1	0	0	3	1	0	1
s_12754	PNP	63	70	3	12	59	3	0	2	1	2	1	1	2	1	4
s_12755	PNP	68	61	1	66	100	136	2	5	2	2	2	2	2	3	3
s_12756	PNP	113	223	109	36	67	106	6	14	5	5	8	4	3	2	7
s_12757	NPAS1	183	134	245	48	324	79	2	4	4	6	8	7	2	8	7
s_12758	NPAS1	82	73	47	49	170	9	1	1	5	2	9	2	2	2	4
s_12759	NPAS1	56	48	14	40	37	60	1	2	4	2	2	2	2	1	1
s_12760	NPAS1	70	15	4	65	160	216	3	1	2	4	6	6	1	0	0
s_12761	NPAS2	46	50	0	2	151	4	0	1	1	3	2	2	1	2	1
s_12762	NPAS2	99	101	36	114	205	6	0	6	5	4	9	5	2	1	8
s_12763	NPAS2	82	45	1	34	146	300	0	5	6	3	6	3	0	4	5
s_12764	NPAS2	43	120	185	14	149	3	2	2	1	2	2	1	1	3	7
s_12765	NPAT	15	10	2	24	90	62	2	6	4	0	2	0	2	0	4
s_12766	NPAT	4	7	82	7	20	31	0	1	0	3	1	1	0	0	1
s_12767	NPAT	28	16	41	4	6	17	0	1	0	0	0	2	0	0	1
s_12768	NPAT	8	1	2	14	44	0	1	0	0	2	0	0	0	0	1
s_12769	NPC1	6	1	0	25	7	0	0	0	1	0	1	0	0	2	0
s_12770	NPC1	57	41	1	2	14	4	1	1	0	3	1	2	1	1	1
s_12771	NPC1	24	21	1	0	105	1	0	1	2	2	1	1	0	0	0
s_12772	NPC1	31	54	1	55	24	1	0	0	0	2	0	1	0	0	1
s_12773	NPHP1	34	6	51	23	79	65	250	416	484	16	9	6	29	3	26
s_12774	NPHP1	1	70	2	106	53	3	3	6	0	6	4	1	1	1	2
s_12775	NPHP1	65	11	1	38	218	254	2	3	6	2	4	2	2	6	7
s_12776	NPHP1	193	232	352	108	480	195	23	138	68	14	15	14	5	7	7
s_12777	NPHS1	72	204	25	47	222	831	289	761	750	43	17	16	48	111	31
s_12778	NPHS1	40	4	26	21	52	0	0	0	1	0	1	1	3	0	4
s_12779	NPHS1	108	152	115	30	90	13	1	1	2	5	3	2	1	2	5
s_12780	NPHS1	47	91	79	8	39	1	2	1	0	0	0	2	0	2	1
s_12781	NPM1	0	0	0	1	2	0	0	0	0	0	0	0	0	0	1
s_12782	NPM1	3	0	0	0	0	0	1	0	0	0	0	0	0	0	0
s_12783	NPM1	11	5	0	6	0	0	0	0	0	2	0	0	0	1	0
s_12784	NPM1	74	1	0	54	10	2	0	5	3	3	0	2	1	0	1
s_12785	NPPA	63	77	27	0	100	18	0	3	0	2	0	2	0	2	3
s_12786	NPPA	98	137	540	222	205	71	82	237	168	2	12	8	17	54	11
s_12787	NPPA	82	134	56	40	154	4	2	2	7	2	4	4	2	3	1
s_12788	NPPA	242	184	257	112	139	147	487	1379	882	10	19	7	12	61	17
s_12789	NPPB	175	128	41	132	400	306	108	276	297	12	11	13	8	35	34
s_12790	NPPB	11	12	19	0	7	0	0	0	0	0	0	0	1	0	0
s_12791	NPPB	12	1	13	27	80	1	1	2	1	0	1	2	1	0	4
s_12792	NPPB	67	96	144	3	18	83	102	448	381	10	45	8	3	3	62
s_12793	NPPC	32	1	2	14	60	2	0	2	4	2	3	4	1	2	1
s_12794	NPPC	99	109	31	34	46	53	1	3	3	2	3	0	0	2	5
s_12795	NPPC	6	0	0	0	0	0	1	2	0	0	0	0	0	0	0
s_12796	NPPC	6	1	0	0	21	0	1	0	0	0	0	0	0	0	0
s_12797	NPR1	218	200	316	100	153	222	299	758	693	8	16	9	12	10	16
s_12798	NPR1	60	23	27	10	11	55	0	2	1	2	3	3	0	1	0
s_12799	NPR1	11	51	24	9	74	77	2	0	0	1	1	1	0	3	2
s_12800	NPR1	65	76	731	40	51	236	6	15	9	5	10	8	5	4	10
s_12801	NPR2	127	217	136	74	95	106	310	971	544	54	11	12	8	23	28
s_12802	NPR2	113	198	96	54	127	1	4	6	6	3	10	5	0	4	9
s_12803	NPR2	133	137	336	79	180	282	7	7	8	10	10	6	7	13	8
s_12804	NPR2	21	83	74	75	116	205	22	49	102	3	4	6	1	3	0
s_12805	NPR3	71	13	0	40	26	0	0	2	3	2	1	0	0	0	0
s_12806	NPR3	27	17	1	3	0	0	1	1	1	0	0	0	0	0	0
s_12807	NPR3	50	80	31	62	40	34	0	4	1	2	2	1	0	0	0
s_12808	NPR3	41	34	5	64	106	86	385	804	574	6	7	9	2	17	7
s_12809	NPTX1	64	29	52	18	3	0	1	1	0	0	1	1	1	0	0
s_12810	NPTX1	57	22	103	0	83	90	0	3	1	1	2	0	1	0	2
s_12811	NPTX1	18	10	1	2	26	1	1	3	2	1	3	2	1	3	2
s_12812	NPTX1	83	93	80	42	89	15	1	6	5	1	1	5	1	3	3
s_12813	NPTX2	25	60	2	12	11	1	0	1	3	0	1	1	1	2	1
s_12814	NPTX2	42	16	6	33	102	5	0	2	2	1	6	2	1	7	2
s_12815	NPTX2	53	38	64	52	25	1	0	0	0	1	4	0	1	3	2
s_12816	NPTX2	6	164	8	23	63	1	3	0	1	5	2	2	0	0	1
s_12817	NPY1R	69	72	134	50	162	173	530	659	888	31	93	46	266	549	345
s_12818	NPY1R	80	77	29	29	85	44	1	5	3	0	1	2	2	0	3
s_12819	NPY1R	106	127	0	0	69	0	1	4	1	1	2	0	0	5	2
s_12820	NPY1R	1	41	8	0	1	43	1	0	7	1	2	2	0	0	1
s_12821	NPY2R	72	118	137	38	111	34	3	2	3	3	8	3	1	3	4
s_12822	NPY2R	37	27	93	10	9	98	1	2	2	0	1	1	0	0	2
s_12823	NPY2R	0	0	0	0	0	0	0	0	0	0	0	0	0	0	0
s_12824	NPY2R	15	0	13	0	59	0	0	2	0	1	0	0	0	0	0
s_12825	NPY5R	36	59	25	69	81	2	1	1	2	3	2	3	1	3	3
s_12826	NPY5R	181	168	5	123	254	256	7	1	8	5	4	5	6	2	5
s_12827	NPY5R	58	165	126	36	57	15	3	3	0	0	5	3	1	1	4
s_12828	NPY5R	82	25	62	0	132	629	1	6	3	5	2	2	3	4	8
s_12829	SLC11A2	36	15	1	1	51	1	0	1	2	2	2	0	0	0	4
s_12830	SLC11A2	108	74	11	45	209	24	2	6	11	6	13	8	0	3	12
s_12831	SLC11A2	54	36	0	1	110	2	2	1	2	2	3	1	2	0	0
s_12832	SLC11A2	0	0	0	16	3	0	0	1	0	0	0	2	0	0	2
s_12833	NRAP	92	24	210	15	103	50	42	187	110	4	3	4	0	4	2
s_12834	NRAP	31	1	0	3	44	0	0	2	4	4	2	0	3	1	0
s_12835	NRAP	154	17	29	17	96	201	165	218	306	3	20	44	3	7	3
s_12836	NRAP	165	299	70	71	318	92	6	14	12	12	7	5	5	9	10
s_12837	NRAS	109	160	179	42	42	48	1	2	3	0	2	3	3	3	2
s_12838	NRAS	40	24	55	1	113	2	0	3	2	1	0	2	2	1	2
s_12839	NRAS	111	135	35	33	439	80	4	5	9	8	10	7	5	2	7
s_12840	NRAS	100	112	6	57	117	285	1	6	8	2	6	4	3	5	3
s_12841	NRCAM	297	265	71	121	455	512	61	87	23	11	15	12	2	6	11
s_12842	NRCAM	168	119	200	152	183	356	466	1190	1387	16	22	14	34	208	119
s_12843	NRCAM	324	179	133	138	310	439	168	605	352	11	16	13	14	27	52
s_12844	NRCAM	108	14	39	57	113	197	0	3	4	1	4	6	5	1	0
s_12845	NRD1	56	44	6	26	31	17	1	1	4	0	2	0	0	0	3
s_12846	NRD1	0	0	0	10	15	1	0	0	1	0	0	0	0	0	0
s_12847	NRD1	184	224	112	43	88	69	2	7	2	4	8	2	2	3	8
s_12848	NRD1	9	36	0	16	13	72	1	1	2	2	1	2	0	2	2
s_12849	NRF1	13	0	0	16	0	0	0	1	1	1	1	0	1	0	2
s_12850	NRF1	0	0	1	0	0	0	0	0	0	0	1	0	0	0	0
s_12851	NRF1	17	1	0	7	5	0	0	1	0	0	0	0	0	1	1
s_12852	NRF1	0	8	1	0	0	0	0	0	0	0	0	0	0	2	0
s_12853	NRGN	85	13	11	86	28	132	11	13	14	6	11	7	4	5	14
s_12854	NRGN	95	0	0	89	16	1	2	2	0	3	2	2	0	1	2
s_12855	NRGN	19	10	47	0	53	13	0	2	0	0	1	1	0	1	1
s_12856	NRGN	132	101	23	76	205	272	2	8	5	3	6	1	3	2	4
s_12857	NRL	145	160	1	93	38	13	6	7	14	6	8	9	4	7	14
s_12858	NRL	98	30	1	27	76	28	2	2	0	6	1	2	4	2	1
s_12859	NRL	172	105	34	53	300	2	1	3	2	5	3	7	2	3	5
s_12860	NRL	149	109	5	8	107	88	161	521	457	41	42	25	0	26	53
s_12861	NRTN	103	150	117	17	137	2	1	2	2	3	3	3	3	1	3
s_12862	NRTN	130	130	284	92	124	230	1	7	8	5	8	3	2	4	4
s_12863	NRTN	86	30	173	51	150	188	0	3	5	1	23	4	2	3	3
s_12864	NRTN	4	0	0	0	10	0	0	0	0	0	0	0	0	0	0
s_12865	YBX1	1	0	1	1	18	87	72	41	66	0	0	1	0	1	1
s_12866	YBX1	13	0	0	13	40	84	0	2	0	1	2	2	0	1	2
s_12867	YBX1	177	235	94	12	44	3	5	2	7	6	8	4	1	3	23
s_12868	YBX1	30	2	0	43	27	0	0	2	0	2	0	1	0	1	2
s_12869	NSF	20	0	1	92	98	13	1	1	0	0	3	3	0	2	0
s_12870	NSF	39	8	1	29	63	124	0	1	1	0	2	0	0	1	6
s_12871	NSF	0	0	0	0	0	0	0	1	0	0	0	0	0	0	0
s_12872	NSF	9	12	90	13	83	0	1	2	0	0	2	0	1	0	3
s_12873	NT5E	82	158	111	57	177	174	3	4	5	9	5	3	3	4	8
s_12874	NT5E	104	147	9	97	247	174	68	134	267	13	20	18	9	8	15
s_12875	NT5E	19	3	0	24	18	1	0	1	0	1	1	0	1	0	1
s_12876	NT5E	102	103	241	65	163	57	5	6	2	2	0	3	2	6	5
s_12877	NTF3	23	25	39	1	55	1	0	0	3	0	2	0	0	1	1
s_12878	NTF3	46	1	0	9	65	0	0	0	2	2	0	0	1	0	0
s_12879	NTF3	59	54	70	0	38	27	0	2	2	2	1	0	0	2	2
s_12880	NTF3	0	1	0	22	15	73	0	1	2	0	0	0	0	2	0
s_12881	NTF4	1	42	39	0	0	0	0	0	0	0	2	0	0	0	2
s_12882	NTF4	0	13	6	116	25	12	0	3	0	0	0	2	1	0	1
s_12883	NTF4	85	20	0	22	88	121	1	2	4	3	1	3	1	1	4
s_12884	NTF4	40	25	27	36	333	518	485	852	893	25	15	26	173	321	561
s_12885	NTHL1	9	6	0	7	0	1	1	0	2	1	0	0	0	0	2
s_12886	NTHL1	51	59	1	0	1	1	3	2	2	0	3	2	0	0	5
s_12887	NTHL1	11	0	0	0	33	15	3	55	1	0	0	0	0	0	0
s_12888	NTHL1	64	151	120	34	150	43	3	10	1	5	7	5	1	9	10
s_12889	NTRK1	198	174	434	117	280	134	350	844	1131	9	19	14	84	200	177
s_12890	NTRK1	154	128	124	75	57	39	1	4	4	4	6	4	0	2	3
s_12891	NTRK1	89	48	19	77	251	296	6	9	10	4	11	7	5	3	9
s_12892	NTRK1	154	84	11	124	400	34	2	10	11	8	8	8	6	10	10
s_12893	NTRK2	66	56	0	1	11	1	1	0	3	2	2	3	5	3	1
s_12894	NTRK2	116	174	69	26	144	300	230	420	455	103	31	71	10	61	53
s_12895	NTRK2	20	8	0	11	25	102	1	0	4	0	1	3	0	0	0
s_12896	NTRK2	10	24	41	11	96	156	2	1	1	0	2	1	0	0	1
s_12897	NTRK3	4	30	19	64	76	41	2	2	1	3	3	1	0	0	1
s_12898	NTRK3	64	127	36	62	118	209	241	843	888	11	12	6	147	364	432
s_12899	NTRK3	81	26	5	17	93	0	2	1	1	5	0	0	3	1	1
s_12900	NTRK3	340	184	141	59	192	236	3	8	4	4	9	2	7	3	7
s_12901	NTN3	82	123	77	73	149	127	6	9	7	2	9	10	6	6	4
s_12902	NTN3	127	131	23	113	219	147	7	16	7	5	7	8	7	6	12
s_12903	NTN3	54	17	2	18	78	418	4	10	7	4	2	0	1	4	3
s_12904	NTN3	54	1	50	38	44	0	0	1	0	1	3	2	0	0	3
s_12905	ROR1	64	27	73	81	71	29	3	13	13	7	18	14	26	5	10
s_12906	ROR1	8	27	0	35	37	0	1	0	1	0	0	1	2	0	0
s_12907	ROR1	47	36	7	8	48	2	2	1	1	1	0	2	3	0	2
s_12908	ROR1	0	18	40	20	42	34	0	3	9	3	6	2	1	2	2
s_12909	ROR2	18	84	116	32	38	2	1	0	3	0	0	3	0	2	0
s_12910	ROR2	26	25	64	1	19	98	1	1	1	2	1	2	0	0	2
s_12911	ROR2	28	110	242	39	49	42	0	4	4	2	4	3	3	0	1
s_12912	ROR2	5	45	0	0	78	1	0	0	3	0	1	1	0	1	0
s_12913	DDR2	48	66	209	70	181	71	4	3	5	5	5	1	6	1	4
s_12914	DDR2	43	7	0	20	70	7	4	1	0	5	6	0	1	1	3
s_12915	DDR2	28	23	6	62	218	47	9	9	4	0	2	4	1	1	1
s_12916	DDR2	27	54	2	48	58	52	7	5	7	0	8	2	0	4	1
s_12917	NTS	80	0	44	25	57	25	1	1	3	4	1	0	0	1	2
s_12918	NTS	101	48	2	35	93	87	2	3	1	3	0	2	4	0	1
s_12919	NTS	91	12	1	2	94	3	1	4	2	2	2	2	1	3	4
s_12920	NTS	73	21	3	29	154	53	0	2	3	2	2	0	0	0	2
s_12921	NTSR1	88	47	7	162	361	212	2	7	5	5	6	7	1	10	6
s_12922	NTSR1	68	183	14	56	106	4	2	10	2	3	3	4	2	1	6
s_12923	NTSR1	150	58	36	240	278	287	27	94	49	5	9	12	6	10	9
s_12924	NTSR1	80	58	6	43	155	17	0	1	2	4	4	3	1	1	3
s_12925	NUCB1	32	43	0	7	84	90	0	0	0	0	2	3	0	0	2
s_12926	NUCB1	92	4	107	59	26	41	0	3	4	1	0	2	2	1	4
s_12927	NUCB1	43	12	22	21	0	0	1	1	2	0	0	0	0	0	2
s_12928	NUCB1	265	130	274	43	120	76	5	10	7	8	11	4	5	5	8
s_12929	NUCB2	443	219	104	175	397	214	8	20	13	15	8	11	9	4	9
s_12930	NUCB2	200	213	343	102	311	321	190	509	563	18	56	13	42	6	10
s_12931	NUCB2	41	41	1	52	166	204	0	3	3	5	1	1	1	1	4
s_12932	NUCB2	41	42	27	20	62	61	1	4	6	0	1	0	2	1	2
s_12933	NUMA1	36	1	1	6	1	0	0	0	0	0	0	0	0	0	1
s_12934	NUMA1	88	82	40	10	190	256	175	518	491	4	17	7	28	43	20
s_12935	NUMA1	50	11	0	47	17	19	0	2	1	4	1	3	0	0	2
s_12936	NUMA1	12	0	0	9	0	0	0	0	0	0	0	0	0	1	0
s_12937	NUP88	0	0	0	0	10	0	0	0	0	0	0	0	0	0	0
s_12938	NUP88	0	0	0	0	0	1	0	0	0	0	0	0	0	0	0
s_12939	NUP88	2	30	0	0	0	0	0	0	0	0	0	0	1	0	0
s_12940	NUP88	2	0	336	5	17	2	1	2	2	0	1	0	0	0	0
s_12941	NUP98	88	29	99	92	97	4	2	4	3	0	5	2	0	1	3
s_12942	NUP98	0	0	0	0	0	0	0	0	0	0	0	0	0	0	0
s_12943	NUP98	0	0	0	6	7	0	0	0	0	0	1	0	0	1	0
s_12944	NUP98	0	0	0	11	0	0	0	0	0	0	0	0	0	1	0
s_12945	NR4A2	84	154	53	27	185	2	1	7	1	8	4	2	0	3	6
s_12946	NR4A2	137	97	33	7	125	48	1	5	2	1	3	2	0	2	1
s_12947	NR4A2	134	204	132	97	282	17	6	10	11	11	11	6	10	5	8
s_12948	NR4A2	64	73	46	96	236	78	2	6	1	3	2	4	2	2	7
s_12949	NVL	122	77	576	54	424	131	4	8	10	4	7	4	2	8	7
s_12950	NVL	0	1	0	0	0	0	0	0	0	1	0	0	0	0	0
s_12951	NVL	14	0	0	20	0	0	0	0	0	0	0	0	1	0	0
s_12952	NVL	51	11	0	40	39	0	2	1	2	1	2	0	0	0	0
s_12953	GPR143	156	215	155	110	106	44	4	14	7	4	5	10	3	2	4
s_12954	GPR143	20	1	3	70	161	18	2	2	2	1	3	1	3	1	0
s_12955	GPR143	52	2	1	23	120	203	21	58	131	2	1	1	1	0	3
s_12956	GPR143	6	10	26	4	39	200	2	1	1	1	0	2	1	2	0
s_12957	OAS1	68	18	1	1	43	3	1	4	3	1	2	2	1	5	1
s_12958	OAS1	41	88	152	9	80	0	1	4	1	2	2	3	2	4	1
s_12959	OAS1	16	3	2	86	56	1	1	1	2	1	0	1	1	3	1
s_12960	OAS1	47	81	16	71	73	182	59	228	163	5	6	3	1	2	6
s_12961	OAS2	160	141	89	117	312	299	13	59	130	37	5	7	3	7	12
s_12962	OAS2	134	142	76	86	187	55	2	5	6	7	10	3	4	6	8
s_12963	OAS2	5	30	48	81	91	135	4	9	3	8	9	5	3	6	8
s_12964	OAS2	93	80	140	91	178	84	6	14	19	14	18	16	4	9	11
s_12965	OAS3	103	80	87	47	149	4	2	1	0	3	4	5	0	5	3
s_12966	OAS3	68	18	0	1	185	103	3	4	2	3	0	2	1	3	2
s_12967	OAS3	31	5	0	26	40	2	1	0	0	2	0	0	0	1	1
s_12968	OAS3	84	107	155	16	35	138	3	29	18	3	4	1	2	0	3
s_12969	OAT	97	50	73	81	69	52	3	5	5	1	3	3	0	1	1
s_12970	OAT	66	79	6	21	161	153	2	6	4	2	4	1	3	4	7
s_12971	OAT	28	2	32	34	100	2	2	1	0	1	4	1	0	1	2
s_12972	OAT	96	110	101	23	49	4	4	1	2	2	4	0	0	1	0
s_12973	TBC1D25	83	82	35	121	290	301	5	5	8	10	12	10	5	11	16
s_12974	TBC1D25	136	49	52	32	56	388	383	926	1000	10	5	18	6	19	18
s_12975	TBC1D25	64	13	17	11	42	0	0	0	0	0	0	2	0	2	2
s_12976	TBC1D25	82	23	1	15	29	138	0	2	0	2	1	1	2	0	1
s_12977	OAZ1	10	154	53	2	38	3	0	3	0	2	0	1	0	2	1
s_12978	OAZ1	12	0	2	26	22	27	1	0	1	2	1	0	1	0	1
s_12979	OAZ1	19	0	1	15	0	0	0	0	0	1	0	0	0	0	0
s_12980	OAZ1	0	1	1	8	86	0	1	0	1	1	1	0	0	0	0
s_12981	OAZ2	185	284	226	71	65	12	155	679	625	13	33	15	30	15	21
s_12982	OAZ2	45	35	0	0	22	0	0	1	0	0	0	0	0	1	0
s_12983	OAZ2	108	106	107	84	148	102	2	1	5	0	1	4	2	2	1
s_12984	OAZ2	101	101	56	19	53	0	1	1	1	2	1	0	1	1	1
s_12985	OCA2	166	275	276	128	248	393	0	15	24	10	9	10	3	7	16
s_12986	OCA2	43	38	5	2	105	0	1	0	2	0	0	1	0	0	1
s_12987	OCA2	52	43	159	123	124	193	2	8	5	2	4	3	1	3	12
s_12988	OCA2	146	57	44	69	169	50	6	13	11	10	9	17	3	10	8
s_12989	OCM2	106	229	316	19	60	1	4	3	4	3	3	0	3	1	3
s_12990	OCM2	18	35	58	88	220	108	1	3	2	1	1	3	1	1	3
s_12991	OCM2	33	1	10	0	81	2	0	3	1	2	2	2	1	1	0
s_12992	OCM2	0	14	14	0	46	12	0	0	1	2	0	0	0	2	0
s_12993	OCRL	62	285	197	43	130	109	2	1	5	3	4	5	0	7	4
s_12994	OCRL	26	10	40	66	3	0	1	3	2	2	2	2	0	1	2
s_12995	OCRL	2	4	0	12	35	71	1	0	0	3	3	2	0	3	0
s_12996	OCRL	31	57	4	1	111	12	1	4	5	2	7	1	2	3	7
s_12997	ODC1	126	76	120	116	369	414	4	10	7	11	11	11	5	5	8
s_12998	ODC1	87	40	255	62	124	0	0	8	2	3	1	3	2	3	1
s_12999	ODC1	27	63	127	101	165	38	114	259	351	4	13	4	73	95	151
s_13000	ODC1	93	300	367	40	102	162	73	337	330	3	10	20	6	7	9
s_13001	ODF1	29	24	96	26	28	1	2	11	4	4	8	5	2	4	7
s_13002	ODF1	24	17	4	10	16	3	4	5	2	8	7	9	3	5	7
s_13003	ODF1	23	61	58	18	50	3	3	3	0	4	2	1	2	0	1
s_13004	ODF1	90	3	0	22	93	3	2	0	1	1	1	1	1	1	5
s_13005	ODF2	62	17	2	57	271	223	5	10	3	6	11	6	8	9	4
s_13006	ODF2	53	0	1	7	37	99	1	1	0	0	1	1	0	0	0
s_13007	ODF2	15	5	1	58	70	7	3	6	7	5	4	9	1	2	8
s_13008	ODF2	31	14	13	27	82	98	0	2	1	2	2	3	1	2	0
s_13009	OMD	70	85	61	100	128	25	6	16	12	9	9	8	4	7	13
s_13010	OMD	141	71	3	47	117	117	0	4	2	2	4	2	2	3	2
s_13011	OMD	90	108	77	108	209	41	3	8	7	6	10	2	4	3	9
s_13012	OMD	52	70	95	73	114	82	2	7	8	4	6	1	6	1	2
s_13013	OGDH	0	0	0	29	0	1	1	0	0	0	0	0	0	0	0
s_13014	OGDH	24	0	0	1	2	0	0	0	0	0	0	0	2	0	0
s_13015	OGDH	41	10	18	32	92	1	1	3	0	1	2	3	2	1	3
s_13016	OGDH	8	1	1	16	16	0	1	3	2	1	2	1	0	2	0
s_13017	OGG1	187	63	54	39	292	695	3	7	14	10	3	8	4	4	9
s_13018	OGG1	167	1467	150	4	65	0	9	8	10	7	11	4	3	6	7
s_13019	OGG1	31	34	1	51	15	0	0	2	5	1	2	2	0	1	2
s_13020	OGG1	105	52	49	9	180	177	98	158	140	2	5	7	2	2	5
s_13021	OGN	155	177	72	72	124	188	95	356	291	9	12	7	11	7	17
s_13022	OGN	128	336	81	83	236	54	2	4	9	4	11	6	5	8	15
s_13023	OGN	44	80	35	2	88	65	1	4	5	0	2	0	2	3	1
s_13024	OGN	56	1	27	20	22	136	3	1	1	4	1	0	0	1	1
s_13025	OLR1	21	42	1	19	63	2	2	3	0	4	3	1	2	0	3
s_13026	OLR1	91	381	202	15	162	159	2	4	34	5	10	4	3	3	6
s_13027	OLR1	62	0	2	36	28	72	0	2	2	5	3	1	1	2	3
s_13028	OLR1	115	119	104	113	240	8	7	17	9	12	10	8	3	8	7
s_13029	OMG	112	160	6	48	169	311	97	343	376	8	6	4	17	5	7
s_13030	OMG	264	542	96	70	374	265	29	6	4	9	4	3	4	6	11
s_13031	OMG	19	72	30	65	39	2	2	1	2	2	3	2	2	4	6
s_13032	OMG	273	149	58	56	333	375	172	345	371	10	22	13	45	30	43
s_13033	OMP	25	19	13	0	20	135	0	1	1	1	0	1	1	1	1
s_13034	OMP	6	1	0	22	1	0	0	0	0	0	1	0	0	1	0
s_13035	OMP	32	15	59	31	6	1	0	3	1	0	2	1	0	1	0
s_13036	OMP	145	52	1275	60	108	203	4	14	11	9	8	9	4	7	9
s_13037	OPA1	20	0	2	69	17	1	1	2	0	2	3	0	0	1	3
s_13038	OPA1	28	0	0	26	3	0	1	1	4	1	0	1	1	3	0
s_13039	OPA1	18	31	4	42	82	2	0	3	0	0	1	1	1	0	1
s_13040	OPA1	66	20	2	22	92	2	1	2	1	1	0	0	0	0	1
s_13041	OPCML	114	115	90	30	95	163	103	425	278	6	5	5	4	7	3
s_13042	OPCML	49	22	21	52	31	7	1	3	1	0	2	3	0	1	1
s_13043	OPCML	40	22	17	10	90	117	2	2	1	3	2	2	1	1	3
s_13044	OPCML	77	9	106	68	78	88	252	859	797	10	11	22	15	64	22
s_13045	TNFRSF11B	118	163	150	44	337	92	8	16	14	9	13	11	10	12	20
s_13046	TNFRSF11B	135	218	274	87	246	216	61	268	164	8	11	8	51	23	15
s_13047	TNFRSF11B	105	51	1	30	63	8	3	3	6	2	5	4	1	1	3
s_13048	TNFRSF11B	116	69	26	104	124	312	2	7	5	4	4	5	3	4	6
s_13049	OPHN1	13	5	1	15	51	0	1	1	4	0	1	3	0	2	2
s_13050	OPHN1	0	0	0	0	0	0	0	0	0	0	0	0	0	0	0
s_13051	OPHN1	59	13	70	41	118	66	0	4	1	2	4	0	3	1	3
s_13052	OPHN1	57	36	23	2	26	60	4	4	6	2	3	2	4	4	2
s_13053	OPRD1	93	82	100	45	174	38	6	7	8	7	8	5	4	9	10
s_13054	OPRD1	270	291	254	165	225	127	64	65	168	8	18	6	8	19	17
s_13055	OPRD1	65	2	34	12	69	2	0	2	2	3	3	2	2	0	1
s_13056	OPRD1	22	4	2	28	64	35	2	7	7	6	6	1	0	3	6
s_13057	OPRK1	40	3	1	77	130	0	1	5	1	2	4	0	0	1	2
s_13058	OPRK1	103	127	133	198	275	272	51	14	13	9	8	5	9	4	8
s_13059	OPRK1	98	20	38	67	104	56	3	3	5	5	5	4	2	1	6
s_13060	OPRK1	154	127	1	82	191	86	6	7	3	5	2	5	3	2	5
s_13061	OPRL1	65	30	0	36	49	1	0	6	4	4	1	2	1	2	4
s_13062	OPRL1	58	31	2	12	261	27	1	3	2	3	0	0	0	1	1
s_13063	OPRL1	9	1	1	5	28	37	35	84	165	0	2	2	0	0	2
s_13064	OPRL1	134	19	40	56	98	1	0	2	2	5	5	0	1	2	5
s_13065	OPRM1	99	128	113	22	17	1	1	1	0	4	2	0	0	2	3
s_13066	OPRM1	40	23	0	69	10	0	0	0	0	0	0	0	0	1	1
s_13067	OPRM1	110	75	151	195	326	46	2	12	12	7	10	6	2	4	2
s_13068	OPRM1	66	103	149	25	74	160	294	406	420	8	4	2	0	6	5
s_13069	SIX6	119	13	1	50	100	20	166	113	79	3	1	2	1	3	0
s_13070	SIX6	20	0	0	5	108	0	0	1	1	2	2	3	0	0	1
s_13071	SIX6	12	1	7	10	32	9	0	0	0	1	1	0	0	2	0
s_13072	SIX6	57	28	8	15	40	0	1	0	1	1	2	0	1	1	2
s_13073	OR1D2	110	34	5	17	57	0	4	0	4	2	1	2	0	1	2
s_13074	OR1D2	198	66	5	73	245	79	5	9	5	1	7	2	5	3	7
s_13075	OR1D2	10	9	14	3	5	3	3	3	5	4	7	5	5	3	4
s_13076	OR1D2	1	17	29	55	75	1	0	0	3	1	0	0	0	1	2
s_13077	OR1F1	141	58	29	127	128	330	2	7	6	2	10	5	4	7	3
s_13078	OR1F1	276	119	48	160	335	371	234	234	225	19	93	23	1	9	29
s_13079	OR1F1	143	41	10	77	253	483	145	345	249	5	8	4	2	3	16
s_13080	OR1F1	82	58	15	47	191	28	1	0	2	2	1	1	1	1	3
s_13081	OR2C1	192	87	1133	49	87	169	292	596	596	23	23	75	30	19	57
s_13082	OR2C1	42	28	0	49	48	123	0	1	1	1	1	1	1	0	1
s_13083	OR2C1	95	54	38	105	151	2	1	9	7	6	3	1	4	2	6
s_13084	OR2C1	112	93	3	55	42	17	1	7	2	7	2	0	4	1	1
s_13085	OR3A1	97	22	61	7	1	1	1	0	2	0	3	0	0	0	1
s_13086	OR3A1	38	50	54	35	165	1	0	5	4	1	1	2	3	0	3
s_13087	OR3A1	20	65	29	85	69	1	2	0	5	4	4	2	0	0	2
s_13088	OR3A1	9	7	14	13	28	44	4	53	32	1	5	4	0	1	3
s_13089	OR3A2	53	25	96	66	80	190	606	751	724	39	22	86	19	88	47
s_13090	OR3A2	76	39	236	72	154	222	313	743	577	7	11	11	83	215	269
s_13091	OR3A2	78	47	0	16	64	1	1	5	3	2	1	3	2	3	2
s_13092	OR3A2	40	28	0	35	116	1	0	1	2	0	0	2	4	0	3
s_13093	ORC1	1	11	0	38	0	0	0	1	1	0	0	0	1	0	1
s_13094	ORC1	69	24	51	8	39	0	0	1	2	0	2	3	0	0	4
s_13095	ORC1	62	16	26	29	89	0	2	2	2	1	2	1	0	0	0
s_13096	ORC1	21	0	0	10	0	0	0	2	1	0	0	0	1	2	1
s_13097	ORC2	156	29	41	73	25	2	3	10	4	4	7	3	2	3	4
s_13098	ORC2	0	3	1	23	13	5	0	2	1	0	1	0	0	0	0
s_13099	ORC2	52	95	118	74	130	266	3	8	5	8	10	8	0	9	10
s_13100	ORC2	91	90	18	175	153	156	5	6	7	4	5	3	2	4	5
s_13101	ORC4	18	0	0	20	17	1	0	0	1	2	0	1	2	0	1
s_13102	ORC4	196	373	333	59	202	460	5	9	7	12	9	5	5	5	12
s_13103	ORC4	51	79	1	2	54	0	1	1	1	0	1	1	0	1	2
s_13104	ORC4	0	0	1	5	0	0	1	1	1	0	2	1	0	0	0
s_13105	ORC5	0	0	0	0	0	0	1	0	1	0	2	1	0	1	1
s_13106	ORC5	0	40	1	88	7	0	0	3	2	3	1	1	0	1	2
s_13107	ORC5	1	0	0	0	0	0	0	1	0	0	0	0	0	1	0
s_13108	ORC5	91	58	58	189	182	173	5	3	4	2	6	4	2	12	6
s_13109	SLC22A18	112	15	58	3	37	52	0	3	0	0	4	1	1	1	3
s_13110	SLC22A18	53	55	5	35	263	69	5	9	8	1	10	6	2	8	7
s_13111	SLC22A18	124	102	45	42	190	24	0	6	5	6	4	5	0	3	7
s_13112	SLC22A18	84	113	531	62	140	193	32	6	3	5	5	8	30	11	7
s_13113	SLC22A18AS	226	150	402	61	297	260	289	744	765	44	78	108	36	29	43
s_13114	SLC22A18AS	17	40	1	46	48	0	1	0	0	4	3	2	0	2	0
s_13115	SLC22A18AS	78	127	34	56	261	199	534	590	549	14	9	14	8	8	6
s_13116	SLC22A18AS	121	643	229	118	152	133	90	263	251	13	12	6	28	32	33
s_13117	ORM1	24	64	124	112	160	110	2	5	4	2	3	5	2	3	2
s_13118	ORM1	119	64	18	18	63	97	1	3	2	0	3	3	1	3	1
s_13119	ORM1	11	101	0	3	68	34	0	2	1	1	2	2	2	1	2
s_13120	ORM1	55	118	191	30	138	1	3	7	6	3	1	3	16	3	2
s_13121	ORM2	20	120	65	38	99	71	2	4	2	2	3	2	0	4	1
s_13122	ORM2	98	104	146	12	77	101	4	10	8	3	12	6	3	10	12
s_13123	ORM2	104	301	468	160	125	82	1	11	4	2	14	7	8	10	9
s_13124	ORM2	127	357	263	113	458	70	8	17	4	8	13	5	8	8	12
s_13125	OSBP	5	17	0	2	0	1	0	2	2	1	2	1	0	0	0
s_13126	OSBP	19	3	0	30	41	0	0	0	1	0	1	2	1	1	0
s_13127	OSBP	0	0	0	25	0	0	0	1	1	0	0	1	0	0	0
s_13128	OSBP	0	0	0	0	1	0	0	0	0	0	0	0	0	0	0
s_13129	OSM	48	48	0	42	85	6	1	1	2	2	1	6	0	0	1
s_13130	OSM	62	92	28	30	255	86	2	4	7	5	3	1	6	0	2
s_13131	OSM	52	25	2	27	71	0	1	4	2	0	2	1	0	0	3
s_13132	OSM	54	2	22	17	155	58	1	1	2	1	0	2	1	0	0
s_13133	OTC	136	29	42	146	228	3	6	5	7	9	3	5	4	1	6
s_13134	OTC	66	167	274	45	210	271	6	5	6	6	3	7	3	5	8
s_13135	OTC	64	79	108	80	37	2	1	7	1	1	4	7	2	1	4
s_13136	OTC	90	15	53	61	109	31	1	2	1	1	3	2	2	4	1
s_13137	CLDN11	164	146	51	99	203	225	2	5	4	3	2	6	5	6	7
s_13138	CLDN11	147	166	200	64	141	2	2	7	4	3	10	3	3	4	3
s_13139	CLDN11	37	62	1	10	66	74	0	1	1	0	1	0	0	0	4
s_13140	CLDN11	69	42	45	46	112	54	7	3	2	2	1	0	0	1	3
s_13141	OTX1	113	65	0	74	115	6	4	2	5	1	1	0	0	1	3
s_13142	OTX1	32	139	0	41	66	2	2	0	2	2	0	3	3	0	3
s_13143	OTX1	91	121	1	35	47	0	1	5	3	3	2	2	0	2	4
s_13144	OTX1	325	132	242	140	188	230	7	10	11	5	7	9	10	4	9
s_13145	OTX2	123	101	57	123	333	63	2	7	9	3	7	6	3	2	3
s_13146	OTX2	119	40	23	24	144	14	1	2	4	4	6	6	3	9	3
s_13147	OTX2	25	40	142	11	54	104	2	4	2	0	4	1	0	1	0
s_13148	OTX2	12	56	2	31	17	0	2	0	1	0	0	0	0	0	0
s_13149	OVGP1	144	56	32	114	225	7	0	8	5	12	7	8	4	3	7
s_13150	OVGP1	67	293	93	84	105	7	5	11	2	11	8	1	4	4	6
s_13151	OVGP1	32	30	38	4	89	0	1	1	0	2	2	2	1	0	1
s_13152	OVGP1	93	135	21	10	162	196	4	4	1	1	3	7	1	4	5
s_13153	OVOL1	11	17	5	18	3	3	2	6	5	5	6	5	5	10	3
s_13154	OVOL1	91	30	2	62	130	188	3	4	3	4	3	4	1	1	1
s_13155	OVOL1	67	8	2	5	103	10	0	2	0	3	3	1	1	0	1
s_13156	OVOL1	70	136	64	126	295	85	3	11	4	8	6	3	3	2	8
s_13157	OXA1L	1	0	0	24	32	0	2	0	1	0	0	0	0	1	0
s_13158	OXA1L	50	67	165	54	118	78	129	122	105	4	7	1	3	6	7
s_13159	OXA1L	29	20	1	3	0	0	0	0	1	0	0	0	1	0	0
s_13160	OXA1L	45	46	6	62	157	196	6	4	7	5	9	6	3	7	12
s_13161	OXCT1	50	84	13	34	99	184	0	2	1	0	5	1	1	3	4
s_13162	OXCT1	18	11	3	29	108	62	102	175	94	2	3	7	1	4	3
s_13163	OXCT1	0	18	20	51	58	1	2	0	1	1	1	3	0	1	0
s_13164	OXCT1	52	60	2	112	168	14	0	3	3	3	1	0	0	2	6
s_13165	OXT	265	99	443	107	340	289	77	49	49	7	13	7	5	11	12
s_13166	OXT	123	97	2	44	159	68	2	6	4	5	7	4	1	4	5
s_13167	OXT	106	117	7	77	229	8	47	507	468	6	16	15	19	42	25
s_13168	OXT	96	69	1	80	129	180	58	180	154	3	3	7	3	3	7
s_13169	OXTR	139	163	32	118	56	56	1	4	5	3	2	2	0	3	5
s_13170	OXTR	34	35	10	39	127	144	105	162	92	2	6	2	32	51	43
s_13171	OXTR	183	89	116	80	283	146	2	7	8	4	7	4	5	5	11
s_13172	OXTR	125	60	76	46	87	82	1	2	5	2	2	1	1	3	9
s_13173	P2RX1	7	26	29	1	65	0	1	1	0	0	0	0	1	0	1
s_13174	P2RX1	5	11	2	19	28	56	0	2	0	0	1	3	1	0	1
s_13175	P2RX1	96	79	0	54	43	141	5	1	2	0	5	1	0	3	2
s_13176	P2RX1	60	2	1	13	0	0	0	0	1	0	0	0	1	1	0
s_13177	P2RX3	28	1	0	33	63	0	1	0	1	2	0	2	0	2	1
s_13178	P2RX3	171	163	54	56	95	198	33	18	75	9	7	6	16	6	7
s_13179	P2RX3	123	68	247	50	79	47	22	10	11	4	5	2	24	4	33
s_13180	P2RX3	8	55	11	24	98	18	1	2	1	1	1	1	2	0	0
s_13181	P2RX4	274	180	69	114	344	300	5	5	7	7	8	8	3	9	6
s_13182	P2RX4	111	119	122	32	309	167	3	5	5	4	5	0	4	4	7
s_13183	P2RX4	7	23	64	51	83	1	2	2	4	3	3	2	1	2	7
s_13184	P2RX4	0	31	172	2	12	0	3	1	1	4	1	1	0	0	1
s_13185	P2RX5	19	7	3	2	6	7	4	5	9	8	8	7	1	3	8
s_13186	P2RX5	20	24	1	15	92	1	0	0	1	2	2	0	0	0	1
s_13187	P2RX5	23	1	1	0	21	75	0	2	4	1	1	2	0	1	2
s_13188	P2RX5	9	1	1	44	50	3	1	4	1	3	0	2	1	4	5
s_13189	P2RX7	35	117	465	60	139	44	2	7	4	6	4	5	2	7	1
s_13190	P2RX7	114	198	31	70	213	115	2	9	7	3	7	2	0	4	12
s_13191	P2RX7	60	59	27	61	89	61	2	5	5	0	1	2	1	1	4
s_13192	P2RX7	21	18	33	3	60	55	1	4	0	3	2	4	1	1	2
s_13193	P2RY1	11	52	17	1	11	1	1	2	0	2	2	2	0	1	6
s_13194	P2RY1	133	180	46	40	198	245	7	11	5	5	6	8	7	3	9
s_13195	P2RY1	201	178	148	86	114	295	74	150	190	12	14	14	59	66	226
s_13196	P2RY1	60	55	40	56	59	0	2	2	4	0	0	3	0	2	4
s_13197	P2RY2	44	59	26	63	67	2	2	5	3	0	4	1	0	5	1
s_13198	P2RY2	27	11	13	16	92	102	1	1	0	2	2	3	0	0	0
s_13199	P2RY2	11	19	1	52	59	21	2	1	2	1	2	1	2	0	3
s_13200	P2RY2	11	85	0	0	30	57	0	1	0	0	0	0	0	0	1
s_13201	P2RY4	215	225	126	63	158	104	3	8	9	6	11	5	1	6	6
s_13202	P2RY4	236	250	276	83	347	179	49	147	145	4	10	10	5	6	8
s_13203	P2RY4	73	79	393	39	157	8	4	7	14	10	14	19	7	6	13
s_13204	P2RY4	16	22	13	31	25	0	2	0	4	0	2	1	1	1	0
s_13205	P2RY6	76	22	0	18	144	21	2	0	0	0	3	3	0	2	0
s_13206	P2RY6	56	16	3	40	137	315	2	4	1	0	3	1	2	2	2
s_13207	P2RY6	26	2	1	8	21	1	0	2	3	2	1	0	0	0	2
s_13208	P2RY6	19	2	1	2	65	2	4	2	1	5	2	1	1	5	4
s_13209	P2RY11	44	5	0	20	19	29	0	1	4	1	2	1	0	0	2
s_13210	P2RY11	60	117	183	54	270	462	254	602	388	9	13	11	95	181	156
s_13211	P2RY11	20	31	4	23	124	318	257	626	382	12	10	7	47	52	121
s_13212	P2RY11	54	160	21	68	19	12	12	13	7	17	10	11	11	15	16
s_13213	P4HA1	163	106	54	95	323	30	63	144	75	4	9	6	5	25	14
s_13214	P4HA1	23	17	15	10	49	1	0	1	1	1	0	0	0	1	2
s_13215	P4HA1	53	53	25	4	134	18	0	3	4	2	2	1	0	1	2
s_13216	P4HA1	29	19	10	66	92	83	2	2	3	0	7	1	0	2	2
s_13217	P4HB	21	4	0	37	92	92	0	1	2	0	0	2	0	3	1
s_13218	P4HB	112	145	334	26	29	5	4	6	4	2	2	3	2	1	3
s_13219	P4HB	63	23	0	17	29	1	1	4	1	2	1	1	0	0	2
s_13220	P4HB	0	0	0	28	17	0	0	0	0	0	0	1	0	0	0
s_13221	PA2G4	64	285	87	42	354	249	307	491	440	12	19	9	17	64	43
s_13222	PA2G4	74	59	14	93	128	12	4	4	2	9	8	5	5	3	2
s_13223	PA2G4	54	2	2	34	54	19	0	1	0	0	3	0	1	3	1
s_13224	PA2G4	32	65	3	26	185	0	1	3	0	2	2	0	1	1	3
s_13225	PEBP1	111	12	0	18	164	2	2	3	3	3	2	1	0	2	2
s_13226	PEBP1	60	14	0	6	129	222	3	2	2	0	0	0	0	0	3
s_13227	PEBP1	100	21	280	62	42	158	4	6	4	3	6	4	2	1	2
s_13228	PEBP1	26	9	1	0	72	92	2	1	2	1	0	2	1	1	1
s_13229	PABPC3	43	30	4	9	8	2	0	3	2	1	0	0	0	0	1
s_13230	PABPC3	76	57	39	45	222	404	825	1413	1374	28	28	34	23	68	91
s_13231	PABPC3	26	58	25	73	76	55	0	4	6	1	1	0	0	1	1
s_13232	PABPC3	75	129	9	47	208	82	4	5	6	5	5	2	2	1	2
s_13233	FURIN	53	46	16	6	107	49	2	2	2	3	1	1	1	0	3
s_13234	FURIN	16	25	42	55	66	124	1	5	2	1	1	1	4	5	5
s_13235	FURIN	68	7	0	50	35	3	3	1	3	3	2	1	0	2	2
s_13236	FURIN	21	0	0	69	26	0	0	0	1	1	1	0	1	1	0
s_13237	PCSK6	201	352	442	43	204	60	3	3	7	6	7	3	4	5	5
s_13238	PCSK6	72	15	2	8	15	3	1	7	3	4	5	2	4	4	6
s_13239	PCSK6	318	115	118	87	272	279	15	11	16	9	24	14	9	12	13
s_13240	PCSK6	228	140	517	76	143	152	220	880	742	13	20	19	10	10	6
s_13241	PAEP	12	0	0	4	21	0	0	0	2	0	0	0	0	0	0
s_13242	PAEP	31	81	6	6	39	90	7	7	6	5	9	9	5	2	9
s_13243	PAEP	3	12	3	64	51	187	155	428	242	13	6	15	2	5	18
s_13244	PAEP	154	58	37	28	188	206	1159	3292	2814	169	210	196	119	350	373
s_13245	PAFAH1B1	0	0	0	0	51	33	0	1	2	0	0	0	0	0	3
s_13246	PAFAH1B1	22	0	0	19	1	0	0	0	0	1	0	1	0	0	0
s_13247	PAFAH1B1	0	10	0	0	0	0	0	0	0	0	0	0	0	0	0
s_13248	PAFAH1B1	21	0	0	0	8	0	0	0	0	0	0	0	0	0	0
s_13249	PAFAH1B2	3	21	53	2	1	0	0	1	0	0	1	0	2	1	2
s_13250	PAFAH1B2	45	89	3	71	96	0	4	5	2	3	1	2	1	2	5
s_13251	PAFAH1B2	0	0	0	0	0	0	0	0	0	0	0	0	0	0	0
s_13252	PAFAH1B2	8	0	76	0	116	35	0	5	3	0	3	1	1	1	1
s_13253	PAFAH1B3	58	114	0	9	54	1	0	2	4	1	0	2	0	2	2
s_13254	PAFAH1B3	47	112	344	6	118	184	5	2	1	3	1	3	1	3	7
s_13255	PAFAH1B3	103	353	119	56	157	91	2	2	5	2	7	4	4	0	14
s_13256	PAFAH1B3	49	97	82	32	118	0	1	1	1	1	2	0	0	3	2
s_13257	PAFAH2	106	59	46	55	355	273	3	8	8	4	6	3	5	8	5
s_13258	PAFAH2	128	79	20	45	63	39	2	7	4	5	2	3	2	4	6
s_13259	PAFAH2	137	114	102	139	228	369	5	10	10	8	6	8	6	8	5
s_13260	PAFAH2	101	55	17	62	290	47	1	5	9	7	8	5	6	6	7
s_13261	PRDX1	85	62	10	72	122	1	0	1	2	1	0	3	0	0	3
s_13262	PRDX1	69	30	1	38	51	118	1	2	2	2	4	4	0	1	1
s_13263	PRDX1	73	22	343	16	119	20	0	3	5	3	2	4	2	3	1
s_13264	PRDX1	124	10	3	0	11	1	0	0	0	1	2	1	0	0	6
s_13265	PAH	40	1	1	48	106	3	30	102	100	3	1	1	0	5	4
s_13266	PAH	37	3	0	78	55	159	1	4	5	3	2	1	0	2	3
s_13267	PAH	16	0	0	39	11	0	0	0	0	1	0	0	1	0	1
s_13268	PAH	11	5	0	58	54	0	0	0	0	1	0	0	0	0	0
s_13269	SERPINE1	35	1	4	35	110	6	1	4	0	1	3	2	1	1	2
s_13270	SERPINE1	62	30	50	49	96	86	2	0	0	3	2	0	1	3	0
s_13271	SERPINE1	22	13	0	15	36	0	0	0	1	1	2	1	0	1	0
s_13272	SERPINE1	10	56	9	16	44	4	0	1	1	2	0	0	0	2	1
s_13273	SERPINB2	204	162	408	156	376	357	279	761	852	27	21	26	62	78	64
s_13274	SERPINB2	17	36	0	0	61	2	0	1	3	2	1	7	0	0	2
s_13275	SERPINB2	53	46	4	18	31	53	14	48	83	1	0	3	1	20	48
s_13276	SERPINB2	321	237	408	46	284	266	398	607	439	67	38	48	633	1135	1714
s_13277	PAK1	17	0	2	30	11	32	1	2	0	1	5	1	1	2	1
s_13278	PAK1	20	8	0	0	0	0	0	0	0	0	0	0	0	0	0
s_13279	PAK1	58	2	0	24	57	2	2	2	1	3	1	3	0	2	1
s_13280	PAK1	141	79	483	124	465	281	5	9	7	7	9	9	1	5	12
s_13281	PAK2	130	162	44	24	5	1	2	3	2	1	1	4	0	2	1
s_13282	PAK2	20	6	3	16	23	1	1	1	2	1	0	2	2	1	1
s_13283	PAK2	124	166	1	35	112	79	2	1	1	1	2	3	3	2	1
s_13284	PAK2	58	21	0	68	37	1	2	1	4	2	2	1	1	5	6
s_13285	PAK3	96	22	2	18	59	140	2	1	3	0	2	1	2	3	2
s_13286	PAK3	33	12	17	13	81	84	1	3	1	3	1	0	0	0	3
s_13287	PAK3	15	12	6	15	89	4	2	1	3	1	3	1	1	0	4
s_13288	PAK3	128	107	35	84	153	1	2	1	3	2	4	2	1	1	6
s_13289	PALM	277	256	104	66	354	173	2	9	8	9	6	1	1	4	10
s_13290	PALM	62	169	37	81	109	73	12	39	43	3	5	7	3	3	3
s_13291	PALM	343	65	11	154	147	49	0	7	11	8	8	7	6	7	12
s_13292	PALM	37	10	1	0	18	56	2	1	1	3	0	0	0	5	3
s_13293	PAM	61	15	3	50	205	133	5	7	11	3	3	5	2	2	8
s_13294	PAM	6	1	0	160	15	1	2	1	1	2	3	3	0	1	1
s_13295	PAM	85	127	73	61	141	132	5	1	4	9	0	1	3	3	0
s_13296	PAM	56	29	12	22	70	3	3	1	1	0	2	2	3	1	1
s_13297	CNTN3	70	51	24	7	90	7	3	9	8	5	14	8	4	11	5
s_13298	CNTN3	87	71	38	59	186	12	2	4	1	3	6	1	2	2	2
s_13299	CNTN3	95	76	111	63	228	243	54	160	174	4	10	4	27	9	9
s_13300	CNTN3	55	16	3	67	88	66	0	4	6	3	7	1	3	1	5
s_13301	REG3A	52	134	2	19	179	112	2	5	5	5	3	4	2	4	0
s_13302	REG3A	67	29	4	34	89	73	225	402	563	10	64	22	5	8	5
s_13303	REG3A	110	115	263	81	273	146	89	271	92	4	10	8	5	9	7
s_13304	REG3A	163	36	4	18	83	34	2	1	4	0	7	10	2	4	1
s_13305	PAPPA	68	141	143	68	236	48	8	8	5	3	9	8	0	3	6
s_13306	PAPPA	44	44	273	24	39	1	2	6	5	2	4	2	0	3	4
s_13307	PAPPA	65	3	1	83	168	12	0	5	3	3	4	3	3	1	4
s_13308	PAPPA	1	2	0	0	51	11	0	0	0	0	0	1	0	0	0
s_13309	PARK2	149	340	150	126	142	299	558	968	1122	16	17	43	60	138	127
s_13310	PARK2	57	20	1	48	66	55	0	2	2	1	1	2	0	0	1
s_13311	PARK2	48	125	10	44	109	39	1	1	2	0	3	1	0	4	2
s_13312	PARK2	116	80	8	1	58	1	4	2	8	2	4	3	3	4	2
s_13313	PARN	14	35	0	8	2	7	0	2	0	1	0	0	0	1	0
s_13314	PARN	23	46	19	48	139	10	2	3	1	0	3	0	2	1	4
s_13315	PARN	48	2	1	16	65	1	1	1	0	0	1	1	1	1	0
s_13316	PARN	11	0	1	0	103	1	2	0	0	0	1	0	0	1	0
s_13317	PAWR	115	56	77	106	233	397	246	758	856	17	20	7	12	7	29
s_13318	PAWR	149	424	160	136	324	558	245	785	706	20	23	26	6	12	62
s_13319	PAWR	60	32	1	32	20	0	0	4	1	3	1	0	2	1	4
s_13320	PAWR	33	68	1	38	6	3	0	1	1	2	2	0	2	1	0
s_13321	PAX1	38	7	2	49	33	1	0	1	0	0	4	1	1	1	0
s_13322	PAX1	88	163	117	68	303	1	2	8	1	6	2	6	2	2	3
s_13323	PAX1	91	68	0	49	135	0	3	6	2	1	7	3	2	3	4
s_13324	PAX1	91	71	59	9	2	4	1	2	3	2	3	1	1	2	2
s_13325	PAX2	65	61	2	55	9	1	0	6	0	1	4	4	5	2	4
s_13326	PAX2	12	0	0	0	55	0	0	0	0	0	1	0	0	0	1
s_13327	PAX2	29	33	0	8	41	1	0	3	1	0	2	1	0	1	0
s_13328	PAX2	16	38	88	41	102	9	3	1	0	1	3	0	1	3	1
s_13329	PAX3	72	29	89	10	69	2	1	4	2	3	0	9	1	1	2
s_13330	PAX3	1	7	0	37	28	11	3	0	1	1	1	1	0	0	2
s_13331	PAX3	1	0	0	27	19	47	1	2	0	0	0	2	0	1	0
s_13332	PAX3	118	106	76	16	178	1	2	5	3	2	5	0	0	2	4
s_13333	PAX4	100	267	208	98	241	69	6	11	7	11	11	4	3	7	11
s_13334	PAX4	85	49	14	38	84	1	0	1	1	2	3	1	2	0	3
s_13335	PAX4	26	14	64	0	31	1	0	0	2	2	3	0	2	1	0
s_13336	PAX4	90	14	1	30	115	62	0	4	7	1	1	4	1	3	0
s_13337	PAX5	74	49	6	77	78	7	5	12	11	11	11	10	4	4	5
s_13338	PAX5	41	26	10	28	107	162	0	6	0	2	2	4	1	1	1
s_13339	PAX5	42	76	0	11	73	22	3	1	4	2	2	3	1	2	3
s_13340	PAX5	54	63	42	77	204	128	4	11	5	4	9	3	7	4	8
s_13341	PAX6	195	145	3	99	169	272	3	6	6	3	4	4	4	10	6
s_13342	PAX6	61	50	15	34	52	11	0	2	6	3	2	1	2	1	4
s_13343	PAX6	0	10	0	0	0	1	0	1	0	0	0	0	0	1	0
s_13344	PAX6	83	55	33	53	98	5	0	1	2	0	2	1	0	3	2
s_13345	PAX7	157	170	42	72	210	261	7	22	10	11	13	10	7	8	8
s_13346	PAX7	26	0	19	1	9	0	0	1	0	1	1	1	0	1	0
s_13347	PAX7	210	88	19	0	154	7	3	4	6	3	3	4	0	2	6
s_13348	PAX7	69	80	114	22	82	4	3	9	6	5	7	10	4	3	5
s_13349	PDCL	79	76	25	126	415	414	952	1396	1399	26	23	30	671	998	1041
s_13350	PDCL	52	49	16	39	195	256	22	130	129	5	7	3	2	1	5
s_13351	PDCL	176	57	33	81	121	145	3	6	5	3	3	4	2	2	2
s_13352	PDCL	107	130	129	91	201	135	155	73	62	3	10	5	70	16	46
s_13353	PAX9	76	35	64	7	13	2	2	8	7	4	2	2	8	2	2
s_13354	PAX9	117	87	76	46	51	251	5	2	2	5	2	3	3	4	4
s_13355	PAX9	57	34	46	46	62	110	5	3	2	3	6	2	1	1	1
s_13356	PAX9	158	118	65	45	152	49	1	6	7	7	5	2	2	5	7
s_13357	PBX1	97	61	70	75	223	104	3	4	5	4	5	2	0	3	4
s_13358	PBX1	0	0	0	0	12	0	0	0	0	0	0	0	0	0	0
s_13359	PBX1	26	5	31	1	27	42	1	3	1	0	2	2	0	1	1
s_13360	PBX1	35	5	4	15	48	30	1	1	2	0	0	3	1	0	1
s_13361	PBX2	4	2	42	25	55	69	2	1	0	4	1	2	4	2	4
s_13362	PBX2	128	164	1240	97	240	150	2	9	12	12	3	12	6	7	12
s_13363	PBX2	140	176	66	60	232	151	3	8	3	10	6	5	3	5	13
s_13364	PBX2	85	138	361	64	275	62	5	12	15	15	11	9	11	4	17
s_13365	PBX3	65	49	15	38	52	161	2	5	3	2	4	1	0	3	6
s_13366	PBX3	82	72	21	62	7	21	1	2	3	1	3	3	1	4	2
s_13367	PBX3	170	433	3407	15	82	8	36	15	16	14	19	11	20	16	11
s_13368	PBX3	28	67	0	11	128	1	0	0	1	1	1	2	0	2	0
s_13369	PC	36	40	0	0	1	0	0	2	1	1	1	0	0	0	1
s_13370	PC	76	32	4	18	44	0	0	1	1	0	2	1	1	1	0
s_13371	PC	30	41	11	47	65	13	5	4	8	9	5	9	2	5	6
s_13372	PC	21	50	35	4	1	0	1	0	0	0	1	0	0	1	0
s_13373	PCBD1	278	158	153	190	459	391	311	668	682	19	23	11	29	50	50
s_13374	PCBD1	75	8	1	0	90	145	2	3	1	1	2	2	0	0	0
s_13375	PCBD1	59	59	15	179	191	38	4	4	9	8	9	6	0	6	11
s_13376	PCBD1	88	95	28	70	237	76	1	4	4	3	2	2	1	3	5
s_13377	PCBP1	0	0	0	0	0	0	0	0	0	0	0	0	0	0	1
s_13378	PCBP1	0	0	0	8	3	21	0	0	0	0	0	0	0	0	0
s_13379	PCBP1	15	4	2	25	95	1	0	0	0	0	0	1	0	0	0
s_13380	PCBP1	0	19	15	1	43	0	0	0	0	0	0	0	0	0	0
s_13381	PCBP2	0	1	1	28	30	0	1	2	4	2	0	0	1	4	2
s_13382	PCBP2	27	1	7	76	13	4	1	1	3	0	2	0	1	0	1
s_13383	PCBP2	43	1	0	18	48	1	0	3	0	0	2	0	1	2	1
s_13384	PCBP2	22	0	0	1	18	0	1	3	0	4	2	1	1	0	2
s_13385	PCCA	69	118	43	123	192	57	2	8	0	4	1	2	1	2	5
s_13386	PCCA	246	107	107	118	191	205	5	11	9	4	10	3	4	10	11
s_13387	PCCA	202	158	81	23	140	119	88	126	90	3	4	8	1	7	8
s_13388	PCCA	23	9	33	39	26	2	2	1	3	3	6	2	0	3	2
s_13389	PCCB	39	52	7	63	227	31	95	116	95	2	3	2	8	2	7
s_13390	PCCB	197	4	114	26	133	55	1	2	4	2	4	0	3	1	4
s_13391	PCCB	73	74	27	44	96	81	416	1023	1128	13	58	27	5	24	20
s_13392	PCCB	67	64	103	46	84	20	2	8	7	5	4	4	4	3	7
s_13393	PCDH1	249	167	236	152	481	545	65	38	35	11	6	6	1	4	10
s_13394	PCDH1	138	97	249	124	260	60	0	8	8	8	6	5	4	3	8
s_13395	PCDH1	179	153	46	63	221	130	169	591	781	16	24	16	8	19	11
s_13396	PCDH1	88	67	99	43	47	63	1	3	3	0	4	4	3	0	1
s_13397	PCDHGC3	111	80	8	51	204	76	0	5	6	7	4	4	3	4	8
s_13398	PCDHGC3	9	0	2	38	96	80	0	1	0	4	3	1	2	0	3
s_13399	PCDHGC3	145	50	12	27	213	147	6	4	7	3	6	8	4	7	10
s_13400	PCDHGC3	22	32	7	2	12	1	0	1	1	0	1	0	0	0	0
s_13401	PCDH7	17	3	1	18	32	0	2	2	3	4	0	3	4	1	0
s_13402	PCDH7	33	12	5	31	92	0	1	2	2	2	1	2	0	0	1
s_13403	PCDH7	17	16	0	13	51	173	15	20	40	2	1	2	0	3	5
s_13404	PCDH7	26	9	21	0	102	1	4	99	101	2	6	0	2	2	2
s_13405	PCDH8	101	36	4	20	162	119	4	8	4	6	12	9	6	3	1
s_13406	PCDH8	0	1	1	8	14	0	2	0	0	0	0	1	0	0	0
s_13407	PCDH8	138	46	31	75	76	2	1	5	2	3	5	1	2	1	1
s_13408	PCDH8	35	22	49	26	139	15	0	1	2	1	2	5	3	4	2
s_13409	PCDH9	43	11	1	33	31	8	1	2	3	1	1	2	1	1	0
s_13410	PCDH9	6	32	38	0	66	121	0	3	2	1	0	1	1	1	1
s_13411	PCDH9	164	70	3	127	368	392	211	498	309	7	11	6	6	6	28
s_13412	PCDH9	37	52	24	82	8	2	4	3	3	3	4	0	0	4	4
s_13413	SERPINA5	58	54	0	11	51	13	1	2	1	0	1	1	0	3	1
s_13414	SERPINA5	45	88	2	55	36	0	1	4	0	1	3	2	0	0	2
s_13415	SERPINA5	65	0	2	0	9	2	0	1	0	0	0	1	0	1	0
s_13416	SERPINA5	84	231	81	90	69	58	2	2	5	6	8	6	4	1	1
s_13417	PCK1	93	153	2	64	258	82	0	5	4	8	4	3	1	4	0
s_13418	PCK1	3	1	2	52	136	0	3	0	3	0	0	3	2	0	1
s_13419	PCK1	28	30	3	132	140	177	2	4	5	1	8	3	2	0	1
s_13420	PCK1	64	74	108	104	116	16	5	14	3	4	3	4	2	7	12
s_13421	PCK2	197	322	418	214	357	182	47	87	46	10	7	5	2	12	18
s_13422	PCK2	135	364	164	143	147	187	295	565	558	16	8	14	27	24	14
s_13423	PCK2	137	64	95	64	77	28	1	8	2	6	6	2	4	2	4
s_13424	PCK2	55	97	110	94	167	222	8	165	140	13	5	5	7	4	12
s_13425	PCM1	104	49	17	97	109	228	2	6	7	2	2	5	3	0	2
s_13426	PCM1	1	1	27	2	6	1	0	0	0	0	2	0	0	0	0
s_13427	PCM1	43	14	4	64	85	56	5	4	6	4	7	5	2	3	5
s_13428	PCM1	28	2	1	106	80	2	1	0	3	3	6	3	1	6	2
s_13429	PCMT1	74	140	3	63	143	45	1	8	7	6	11	9	4	5	5
s_13430	PCMT1	99	96	73	99	317	203	8	24	17	14	14	12	8	4	17
s_13431	PCMT1	56	62	74	36	33	145	0	2	4	0	1	0	1	1	1
s_13432	PCMT1	31	56	34	4	20	68	2	2	0	0	0	1	0	2	2
s_13433	PCNA	0	0	0	20	0	0	0	0	0	1	0	0	0	0	2
s_13434	PCNA	0	0	0	0	0	0	0	0	0	0	0	0	0	0	0
s_13435	PCNA	0	0	0	0	0	0	0	0	0	0	0	0	0	0	0
s_13436	PCNA	0	0	0	0	0	0	0	0	0	0	0	0	0	0	0
s_13437	PCNT	259	249	282	71	384	214	9	17	13	30	16	9	7	5	11
s_13438	PCNT	7	2	0	28	25	1	0	0	1	1	1	0	2	0	5
s_13439	PCNT	119	1	0	15	84	119	0	1	2	1	2	3	0	0	1
s_13440	PCNT	114	161	35	85	185	127	0	3	3	25	7	7	7	1	5
s_13441	PCOLCE	54	383	746	102	185	224	5	13	4	8	6	8	6	6	7
s_13442	PCOLCE	31	10	39	12	106	255	122	114	225	5	5	6	50	85	87
s_13443	PCOLCE	342	382	303	211	371	641	1474	2258	2529	63	82	72	33	73	120
s_13444	PCOLCE	38	9	3	9	18	8	1	2	2	1	0	1	0	4	1
s_13445	CHMP1A	134	78	41	71	131	15	3	1	6	2	7	3	1	3	4
s_13446	CHMP1A	106	55	15	72	118	2	2	2	1	2	3	4	1	0	2
s_13447	CHMP1A	24	29	11	41	53	78	3	0	5	1	0	2	2	0	3
s_13448	CHMP1A	105	76	309	156	119	282	4	5	5	4	2	2	4	4	6
s_13449	PCP4	148	26	5	38	146	190	5	7	6	6	8	4	4	1	6
s_13450	PCP4	190	118	165	134	505	249	10	12	14	10	8	10	6	10	17
s_13451	PCP4	110	24	1	67	237	4	1	10	5	3	1	2	0	2	3
s_13452	PCP4	33	59	1	74	242	130	3	2	3	4	1	3	0	4	3
s_13453	PCSK1	103	166	757	54	116	1	3	7	4	31	9	9	4	6	6
s_13454	PCSK1	134	133	132	66	355	249	25	205	120	11	9	8	2	8	9
s_13455	PCSK1	152	75	217	188	427	555	1455	3919	3137	153	359	148	702	1361	1875
s_13456	PCSK1	82	97	67	134	118	41	2	8	4	5	5	2	1	1	8
s_13457	PCSK5	42	9	2	50	51	11	1	3	4	1	1	4	0	1	1
s_13458	PCSK5	60	97	46	42	199	70	0	6	5	3	7	0	2	4	5
s_13459	PCSK5	131	28	105	111	228	266	5	6	8	7	15	7	6	4	10
s_13460	PCSK5	156	131	24	29	23	136	4	7	6	4	6	2	1	1	6
s_13461	PCSK2	175	168	90	91	171	166	104	212	194	23	9	5	4	9	7
s_13462	PCSK2	11	43	0	20	5	0	1	0	0	1	2	1	1	0	2
s_13463	PCSK2	26	23	54	0	84	1	2	2	2	0	3	0	0	0	2
s_13464	PCSK2	98	53	0	30	44	1	2	2	2	1	1	2	1	0	3
s_13465	CDK16	88	7	17	28	209	11	0	4	4	2	2	3	2	5	2
s_13466	CDK16	0	11	15	17	96	21	110	229	154	1	1	0	1	22	4
s_13467	CDK16	3	10	17	0	42	1	1	0	1	0	1	0	0	2	0
s_13468	CDK16	104	70	103	55	114	1	3	5	2	0	2	0	0	2	2
s_13469	CDK17	100	82	4	48	157	321	0	3	4	1	0	5	2	4	3
s_13470	CDK17	26	4	13	0	1	1	1	2	1	2	0	1	0	2	0
s_13471	CDK17	119	191	406	64	19	0	2	4	4	7	5	2	1	5	7
s_13472	CDK17	150	95	59	41	56	73	4	7	5	5	6	2	1	3	3
s_13473	CDK18	6	0	0	14	78	25	0	0	1	4	0	0	0	0	0
s_13474	CDK18	15	11	9	15	27	1	0	1	0	1	0	3	1	3	1
s_13475	CDK18	20	23	17	7	1	1	1	10	3	5	1	2	4	0	4
s_13476	CDK18	35	69	0	44	167	71	3	2	4	2	1	0	1	0	1
s_13477	PCYT1A	0	1	0	64	0	0	0	4	1	0	0	0	0	2	0
s_13478	PCYT1A	84	26	3	41	118	21	2	5	4	5	2	1	3	3	0
s_13479	PCYT1A	0	0	0	0	0	0	0	0	0	0	0	0	0	1	0
s_13480	PCYT1A	0	0	0	1	0	0	0	0	0	0	0	0	0	1	1
s_13481	PDC	38	13	160	1	108	5	0	1	0	1	1	3	2	1	1
s_13482	PDC	10	3	0	11	7	0	4	0	0	2	0	0	0	0	0
s_13483	PDC	122	50	17	101	160	2	1	3	2	4	2	6	0	1	4
s_13484	PDC	32	21	6	65	96	41	1	2	1	2	1	0	0	2	4
s_13485	PDCD1	60	107	1	20	62	18	3	6	1	1	3	0	0	2	2
s_13486	PDCD1	1	0	0	28	0	0	0	0	1	0	0	1	0	0	0
s_13487	PDCD1	253	269	302	137	232	163	85	41	11	15	8	6	8	18	6
s_13488	PDCD1	114	81	70	88	312	15	5	5	11	3	6	3	2	2	5
s_13489	PDCD2	0	0	0	46	0	0	0	1	0	0	0	0	0	2	0
s_13490	PDCD2	0	0	0	17	0	0	0	0	0	0	0	0	0	0	1
s_13491	PDCD2	3	3	11	8	17	1	2	1	3	5	1	2	0	0	3
s_13492	PDCD2	0	0	0	0	0	0	0	0	0	0	0	0	0	0	0
s_13493	PDE1A	97	24	1	33	124	155	4	1	1	2	3	1	2	1	4
s_13494	PDE1A	63	5	1	5	84	109	1	2	1	3	2	4	0	1	5
s_13495	PDE1A	1	2	0	16	120	82	2	0	2	0	1	0	1	0	1
s_13496	PDE1A	98	55	1	14	11	7	1	4	2	1	5	2	0	1	3
s_13497	PDE1C	41	44	0	2	110	4	2	2	5	1	1	1	1	2	1
s_13498	PDE1C	66	75	16	11	130	4	1	2	0	3	1	0	0	2	1
s_13499	PDE1C	78	142	157	54	18	1	0	4	3	4	4	9	0	3	2
s_13500	PDE1C	74	79	41	57	118	1	1	1	2	6	2	1	2	1	1
s_13501	PDE2A	52	68	1	33	61	1	2	0	2	4	1	0	0	0	3
s_13502	PDE2A	140	8	10	1	90	2	0	2	0	3	0	3	1	2	2
s_13503	PDE2A	0	30	0	0	0	0	0	0	1	0	0	1	1	0	0
s_13504	PDE2A	11	89	42	21	31	0	0	3	0	0	1	1	0	0	1
s_13505	PDE3A	167	75	71	72	38	137	5	10	2	7	8	3	4	11	4
s_13506	PDE3A	68	53	30	45	18	0	1	2	0	0	2	1	3	0	1
s_13507	PDE3A	8	23	23	26	22	3	1	1	1	0	1	0	1	0	0
s_13508	PDE3A	51	1	0	29	13	1	0	1	0	2	0	1	1	0	1
s_13509	PDE3B	168	67	43	55	181	76	1	3	2	3	4	6	3	6	4
s_13510	PDE3B	29	38	90	60	232	221	1	8	4	3	7	0	1	1	5
s_13511	PDE3B	1	14	0	40	0	0	0	0	0	0	0	0	1	0	1
s_13512	PDE3B	78	12	27	18	59	2	0	6	0	6	2	1	1	2	5
s_13513	PDE4A	16	72	3	20	16	1	1	3	1	0	0	0	0	0	2
s_13514	PDE4A	109	55	23	6	121	167	4	1	3	2	7	2	6	5	1
s_13515	PDE4A	26	4	33	11	24	7	0	0	1	4	1	2	2	2	3
s_13516	PDE4A	14	0	0	6	38	38	2	0	0	0	0	1	0	2	0
s_13517	PDE4B	237	393	250	110	246	71	126	468	303	11	24	17	145	121	170
s_13518	PDE4B	54	242	43	27	143	56	1	4	4	5	1	2	5	4	4
s_13519	PDE4B	61	137	97	76	376	406	162	255	235	13	5	9	4	9	11
s_13520	PDE4B	230	235	171	136	429	261	5	13	8	6	12	5	6	9	7
s_13521	PDE4C	10	1	0	8	0	0	0	0	0	0	0	0	0	0	1
s_13522	PDE4C	0	28	0	0	1	0	0	2	0	0	0	1	0	0	0
s_13523	PDE4C	100	38	1	73	52	5	0	4	4	3	2	2	1	2	4
s_13524	PDE4C	66	135	109	86	206	116	6	4	7	7	4	1	2	5	7
s_13525	PDE4D	133	110	62	76	127	3	1	3	4	5	2	6	4	1	3
s_13526	PDE4D	52	4	0	0	65	62	2	2	0	0	1	0	1	2	3
s_13527	PDE4D	37	45	34	9	183	109	0	6	2	0	1	3	1	4	1
s_13528	PDE4D	65	49	22	60	162	17	1	3	1	2	0	1	1	4	2
s_13529	PDE6A	147	102	20	99	157	1	2	4	5	2	3	3	1	1	3
s_13530	PDE6A	73	40	124	81	134	54	1	2	2	3	2	2	4	2	6
s_13531	PDE6A	61	31	5	67	47	6	5	7	10	4	9	6	2	7	7
s_13532	PDE6A	92	243	273	73	161	2	2	7	2	5	3	2	3	3	4
s_13533	PDE6C	265	123	217	138	476	569	61	205	312	16	25	21	16	13	21
s_13534	PDE6C	58	60	0	40	43	0	3	1	3	0	0	0	1	1	2
s_13535	PDE6C	251	103	1	106	143	29	4	7	4	6	7	7	2	5	6
s_13536	PDE6C	149	24	72	39	194	141	4	3	1	0	4	9	6	2	4
s_13537	PDE6D	150	26	17	76	49	1	1	3	4	2	5	1	1	4	1
s_13538	PDE6D	85	46	2	36	67	86	0	3	5	0	1	2	0	1	3
s_13539	PDE6D	53	90	29	23	74	29	2	1	2	1	0	2	0	4	6
s_13540	PDE6D	83	40	105	80	132	18	2	3	2	3	2	1	0	3	1
s_13541	PDE6G	45	137	57	109	106	1	2	3	5	1	4	1	1	2	4
s_13542	PDE6G	1	10	41	23	49	3	1	2	2	1	2	2	2	2	0
s_13543	PDE6G	10	122	0	14	66	0	1	5	2	1	0	2	1	1	0
s_13544	PDE6G	89	21	15	16	79	17	3	4	1	2	2	2	2	2	0
s_13545	PDE6H	234	141	62	76	222	407	536	939	649	49	28	36	70	85	144
s_13546	PDE6H	222	175	161	123	221	29	9	19	16	15	17	10	11	13	20
s_13547	PDE6H	121	192	67	146	434	325	118	205	232	9	14	10	73	77	12
s_13548	PDE6H	150	168	43	82	141	82	15	25	23	29	24	28	16	29	43
s_13549	PDE7A	55	88	5	94	40	129	3	4	3	3	5	3	2	1	3
s_13550	PDE7A	160	59	44	70	163	393	250	503	343	14	15	14	43	210	140
s_13551	PDE7A	36	36	2	38	101	48	2	3	3	0	3	4	0	2	2
s_13552	PDE7A	169	74	47	16	193	313	250	508	502	14	17	14	23	131	67
s_13553	PDE8A	59	143	12	25	33	0	0	1	4	0	1	3	0	1	2
s_13554	PDE8A	52	10	13	32	43	77	1	2	2	0	1	0	1	3	2
s_13555	PDE8A	29	32	64	12	157	60	1	1	4	2	7	1	0	3	2
s_13556	PDE8A	51	91	39	64	148	5	3	5	3	2	4	1	3	3	6
s_13557	PDE9A	138	59	4279	70	174	392	137	636	251	44	42	24	185	390	437
s_13558	PDE9A	52	67	120	12	74	5	1	3	0	2	3	0	1	1	1
s_13559	PDE9A	90	111	23	152	204	258	53	308	281	12	8	8	5	26	4
s_13560	PDE9A	31	102	61	147	225	102	3	4	8	9	8	7	3	6	7
s_13561	PDE1B	22	29	1	10	86	2	2	10	7	3	7	5	3	11	7
s_13562	PDE1B	33	31	0	32	14	3	1	3	2	5	1	3	3	0	0
s_13563	PDE1B	39	21	2	14	58	77	1	1	3	1	2	3	4	0	2
s_13564	PDE1B	107	51	5	37	152	7	3	8	3	8	6	3	8	5	7
s_13565	PDGFA	38	32	44	19	202	113	1	4	8	6	7	4	2	4	4
s_13566	PDGFA	110	98	125	13	36	149	305	293	212	4	4	5	29	55	114
s_13567	PDGFA	87	44	18	77	82	0	1	3	0	1	2	2	1	3	0
s_13568	PDGFA	9	19	3	3	0	2	2	4	2	2	1	2	1	3	0
s_13569	PDGFB	64	37	1	32	52	0	0	0	1	1	1	0	2	2	0
s_13570	PDGFB	66	45	39	24	66	1	0	3	0	2	0	1	2	0	3
s_13571	PDGFB	43	59	59	12	70	145	0	1	6	1	1	0	1	3	3
s_13572	PDGFB	4	0	0	0	1	0	0	0	0	0	0	0	0	1	0
s_13573	PDGFRA	35	12	17	76	173	188	4	2	0	1	4	1	0	0	5
s_13574	PDGFRA	0	0	1	10	116	4	0	1	0	0	1	0	0	2	0
s_13575	PDGFRA	16	39	25	22	1	2	1	0	0	0	0	0	0	0	0
s_13576	PDGFRA	30	61	2	46	19	2	1	1	2	1	0	1	2	0	3
s_13577	PDGFRL	111	108	123	73	135	75	3	4	7	5	2	6	5	3	3
s_13578	PDGFRL	226	121	150	33	21	4	0	4	5	4	6	3	4	4	9
s_13579	PDGFRL	115	51	30	30	248	64	679	1205	1206	27	23	66	349	422	333
s_13580	PDGFRL	42	54	68	65	27	1	1	0	5	4	5	6	4	0	2
s_13581	PDE6B	126	60	24	107	174	324	402	502	460	13	22	8	161	150	247
s_13582	PDE6B	21	67	24	18	132	10	1	3	2	7	6	1	0	1	4
s_13583	PDE6B	36	12	9	28	54	185	0	3	5	2	3	2	0	2	2
s_13584	PDE6B	131	107	37	8	86	25	2	2	3	2	4	1	0	2	5
s_13585	PDGFRB	84	93	73	75	172	70	1	3	2	6	3	4	2	2	7
s_13586	PDGFRB	49	37	141	2	47	3	1	6	1	4	1	1	0	0	1
s_13587	PDGFRB	86	198	44	118	189	130	643	737	697	59	46	11	58	60	59
s_13588	PDGFRB	34	26	1	33	17	0	0	0	0	2	1	0	0	1	0
s_13589	PDHA1	17	0	0	42	94	1	1	1	0	4	5	1	0	0	1
s_13590	PDHA1	97	5	16	173	296	280	13	14	5	5	4	1	2	7	7
s_13591	PDHA1	14	13	0	11	21	8	1	1	0	1	0	1	0	1	0
s_13592	PDHA1	86	111	3	143	313	118	2	7	6	3	7	5	2	3	8
s_13593	PDHA2	161	165	52	58	348	48	6	12	9	3	5	5	4	9	9
s_13594	PDHA2	59	15	5	34	217	123	1	0	3	5	1	5	1	2	1
s_13595	PDHA2	98	18	3	53	302	744	3	7	12	10	8	7	7	7	6
s_13596	PDHA2	204	122	187	81	295	71	5	8	2	2	5	3	3	2	9
s_13597	PDHB	62	149	4	166	386	119	2	9	3	4	7	5	4	3	7
s_13598	PDHB	105	97	2	33	25	2	1	2	2	2	2	1	0	0	3
s_13599	PDHB	138	61	4	81	72	39	3	4	4	3	3	1	2	2	1
s_13600	PDHB	51	26	10	44	15	0	0	2	2	0	1	0	1	1	1
s_13601	PDK1	248	85	197	170	331	427	5	20	10	12	7	9	4	3	8
s_13602	PDK1	78	117	87	30	84	114	73	253	257	5	6	6	2	4	5
s_13603	PDK1	139	135	89	45	179	339	215	425	459	12	16	13	3	8	11
s_13604	PDK1	154	155	1	62	227	26	6	9	3	1	5	7	2	3	6
s_13605	PDK2	205	120	9	37	100	18	0	4	6	7	5	1	2	4	0
s_13606	PDK2	194	289	31	112	317	221	4	2	3	9	5	4	1	3	9
s_13607	PDK2	53	219	75	30	18	0	0	3	2	4	2	2	0	2	1
s_13608	PDK2	81	99	80	63	86	2	1	2	2	3	3	2	0	0	1
s_13609	PDK3	59	28	0	43	153	73	1	1	0	3	1	2	0	0	1
s_13610	PDK3	64	83	7	17	47	235	112	317	265	6	8	2	9	4	3
s_13611	PDK3	206	43	46	88	68	47	4	6	10	5	7	6	4	5	12
s_13612	PDK3	15	2	7	20	76	2	1	0	1	0	0	0	0	0	1
s_13613	PDK4	97	21	3	8	240	71	159	296	404	5	14	4	5	4	13
s_13614	PDK4	111	65	124	8	158	158	125	220	537	6	3	2	2	43	16
s_13615	PDK4	122	85	126	35	106	50	4	8	7	7	8	8	2	6	6
s_13616	PDK4	53	35	6	62	64	2	1	2	1	3	2	1	1	1	4
s_13617	ENPP1	49	160	18	1	75	1	1	1	1	0	4	1	0	0	0
s_13618	ENPP1	106	21	0	20	54	5	2	0	1	0	2	4	0	1	2
s_13619	ENPP1	36	21	24	34	25	1	1	3	1	0	0	0	0	1	1
s_13620	ENPP1	31	67	97	100	142	0	1	8	3	3	4	3	1	0	5
s_13621	ENPP2	78	29	0	10	1	0	0	2	1	1	1	1	0	1	0
s_13622	ENPP2	53	39	69	32	137	25	1	2	4	4	3	8	1	2	5
s_13623	ENPP2	18	12	0	2	48	59	1	1	6	1	0	2	0	0	0
s_13624	ENPP2	56	65	58	75	93	20	24	40	58	2	6	2	4	3	2
s_13625	ENPP3	173	175	96	105	399	530	93	40	51	6	22	9	7	7	20
s_13626	ENPP3	93	35	31	1	117	3	2	4	6	0	5	2	2	1	3
s_13627	ENPP3	367	322	208	107	236	431	50	91	77	12	16	5	7	17	8
s_13628	ENPP3	123	79	146	82	291	289	3	1	7	4	4	5	2	8	4
s_13629	PDPK1	120	85	27	6	231	108	1	4	1	2	1	3	2	0	5
s_13630	PDPK1	16	1	0	19	64	22	1	1	0	1	0	2	0	0	0
s_13631	PDPK1	1	0	1	32	14	19	0	1	1	0	0	0	0	0	1
s_13632	PDPK1	0	0	0	19	40	2	0	0	3	0	0	1	0	1	1
s_13633	SLC26A4	282	424	1270	155	416	93	6	27	24	21	17	9	12	24	19
s_13634	SLC26A4	116	112	118	133	149	24	5	9	4	2	13	3	3	5	10
s_13635	SLC26A4	25	10	4	26	210	118	182	375	532	8	5	6	3	5	24
s_13636	SLC26A4	44	36	59	57	114	387	470	1027	748	60	53	19	247	384	472
s_13637	PDYN	186	165	426	180	165	181	3	6	11	6	13	10	4	7	13
s_13638	PDYN	52	25	6	18	289	11	1	4	0	1	2	1	0	2	4
s_13639	PDYN	0	0	0	0	0	0	0	0	0	0	0	0	0	0	0
s_13640	PDYN	46	14	12	49	6	141	107	298	300	7	4	4	1	24	6
s_13641	PDZK1	57	50	2	22	193	274	1	1	5	4	0	5	3	3	7
s_13642	PDZK1	40	29	82	11	37	1	1	1	0	1	5	1	1	2	1
s_13643	PDZK1	31	0	1	65	28	0	0	2	3	0	0	3	0	0	2
s_13644	PDZK1	43	56	11	49	56	132	1	2	3	0	2	5	0	1	3
s_13645	PECAM1	191	54	41	50	52	238	6	4	7	3	9	3	4	4	5
s_13646	PECAM1	144	86	128	73	44	36	2	6	4	1	1	4	0	2	2
s_13647	PECAM1	73	167	10	19	158	121	1	2	8	3	1	1	1	4	2
s_13648	PECAM1	179	24	32	7	79	21	1	3	3	0	1	1	1	3	1
s_13649	SERPINF1	299	527	550	123	440	298	485	1014	593	20	26	18	8	16	64
s_13650	SERPINF1	177	37	10	158	116	87	52	297	134	7	38	8	4	6	8
s_13651	SERPINF1	105	312	321	66	206	163	2	5	9	6	4	7	3	3	8
s_13652	SERPINF1	37	94	20	41	71	150	87	258	222	9	7	9	1	7	8
s_13653	PEG3	40	139	80	96	175	270	6	7	7	6	10	5	7	3	1
s_13654	PEG3	168	52	97	47	153	53	1	7	6	2	9	3	0	3	5
s_13655	PEG3	85	109	7	17	98	83	1	2	3	3	0	5	3	4	4
s_13656	PEG3	106	7	0	22	1	3	2	4	0	2	2	1	1	1	2
s_13657	PENK	223	152	30	30	211	591	105	306	191	3	15	6	7	10	9
s_13658	PENK	334	486	573	179	237	156	6	13	19	14	19	12	10	16	13
s_13659	PENK	183	84	126	190	226	51	8	15	8	12	17	10	9	9	15
s_13660	PENK	114	101	84	104	343	184	3	8	9	6	9	18	5	5	8
s_13661	PEPD	63	251	91	55	192	93	179	292	286	5	7	74	39	32	43
s_13662	PEPD	71	97	25	20	62	357	2	6	2	0	4	2	2	0	5
s_13663	PEPD	104	46	0	10	175	1	1	3	2	1	4	1	3	3	4
s_13664	PEPD	41	397	153	19	26	10	0	5	5	3	5	2	0	3	3
s_13665	PER1	9	83	5	41	43	11	2	9	3	4	4	2	1	3	3
s_13666	PER1	184	102	112	53	216	196	133	424	401	35	11	7	47	29	76
s_13667	PER1	30	55	37	15	1	2	1	1	1	3	2	2	0	0	0
s_13668	PER1	27	0	0	0	4	0	0	0	1	0	1	0	0	0	0
s_13669	GATB	3	1	4	101	4	1	0	1	2	2	2	2	4	2	1
s_13670	GATB	0	0	0	21	4	0	0	0	0	1	3	0	0	0	2
s_13671	GATB	6	1	1	11	31	1	3	2	2	1	1	2	0	0	3
s_13672	GATB	0	0	0	34	1	1	0	0	0	1	0	3	0	0	0
s_13673	PEX1	33	83	0	0	8	0	0	0	1	1	2	0	0	0	2
s_13674	PEX1	19	0	0	6	0	0	0	0	0	1	1	1	0	0	0
s_13675	PEX1	80	38	15	3	47	45	1	1	1	0	3	0	1	0	2
s_13676	PEX1	34	5	4	19	90	259	176	426	307	11	4	48	6	6	5
s_13677	PEX6	36	27	18	0	66	56	1	1	1	1	1	2	0	1	2
s_13678	PEX6	124	30	47	27	32	25	1	3	2	2	0	2	3	3	2
s_13679	PEX6	59	159	0	11	24	1	1	2	3	0	1	0	1	0	2
s_13680	PEX6	129	234	249	94	95	342	37	57	56	1	7	7	5	2	11
s_13681	PEX7	145	226	177	54	124	51	1	5	7	1	5	2	0	1	3
s_13682	PEX7	226	76	144	26	394	400	90	153	141	15	6	10	10	9	19
s_13683	PEX7	78	5	1	56	34	15	2	0	1	0	2	0	0	0	0
s_13684	PEX7	133	85	71	174	241	168	1	8	7	7	8	3	2	4	4
s_13685	PEX10	42	74	42	125	71	0	2	1	3	2	5	1	2	0	1
s_13686	PEX10	36	88	27	46	184	324	3	1	3	4	1	4	2	3	3
s_13687	PEX10	96	151	60	84	171	118	1	3	6	3	5	1	0	2	2
s_13688	PEX10	1	0	1	41	5	1	0	0	1	0	0	0	1	0	0
s_13689	PEX12	11	0	0	21	18	9	0	3	0	1	0	0	1	1	4
s_13690	PEX12	0	0	0	0	0	0	0	0	0	0	0	0	0	0	0
s_13691	PEX12	22	18	1	22	56	2	0	1	0	0	1	2	0	2	0
s_13692	PEX12	71	8	46	49	120	4	5	12	7	4	5	6	4	4	5
s_13693	PEX13	50	6	38	36	135	179	2	6	7	5	5	7	4	3	9
s_13694	PEX13	53	65	9	0	50	2	0	0	2	0	1	1	0	1	4
s_13695	PEX13	21	7	16	7	75	0	1	0	0	0	1	2	0	3	1
s_13696	PEX13	2	26	1	41	19	0	0	2	1	2	3	2	1	0	4
s_13697	PEX14	105	29	5	84	80	87	4	7	6	5	6	2	2	8	10
s_13698	PEX14	71	97	95	63	215	418	1	2	11	5	6	6	4	3	5
s_13699	PEX14	134	36	23	103	154	0	1	4	2	2	5	2	1	1	1
s_13700	PEX14	183	27	4	62	197	171	23	16	83	4	5	6	2	3	8
s_13701	PF4	145	216	75	42	136	94	4	5	6	3	5	3	1	2	5
s_13702	PF4	85	128	423	95	88	50	3	10	10	4	15	2	0	6	5
s_13703	PF4	104	108	73	82	299	245	183	353	399	9	45	58	41	69	14
s_13704	PF4	142	19	24	43	173	114	5	8	8	4	8	6	1	7	7
s_13705	PF4V1	39	16	0	94	81	74	1	1	4	1	4	1	1	4	1
s_13706	PF4V1	56	9	5	46	66	263	198	404	273	5	8	9	45	44	44
s_13707	PF4V1	7	3	31	69	87	3	1	4	4	1	2	1	1	3	7
s_13708	PF4V1	62	5	0	28	139	5	0	2	0	2	0	0	1	1	1
s_13709	PFAS	0	0	0	0	0	0	0	0	0	0	0	0	0	0	0
s_13710	PFAS	0	0	0	8	1	0	0	0	1	0	0	1	2	0	1
s_13711	PFAS	9	0	0	0	0	0	0	0	0	1	1	0	0	0	0
s_13712	PFAS	14	0	0	30	0	0	0	1	0	0	1	0	0	0	0
s_13713	CFP	36	8	6	4	157	16	0	3	3	2	2	1	0	1	1
s_13714	CFP	21	17	0	10	69	0	0	0	2	0	1	1	0	0	2
s_13715	CFP	14	16	9	24	72	1	1	0	2	0	1	2	1	0	1
s_13716	CFP	49	61	26	42	167	169	4	5	1	0	5	5	2	4	1
s_13717	PFDN1	0	0	0	46	0	0	0	1	0	0	1	1	0	0	2
s_13718	PFDN1	0	1	1	0	83	11	1	1	1	3	0	0	0	0	1
s_13719	PFDN1	22	1	0	49	18	2	0	0	1	1	0	0	0	0	0
s_13720	PFDN1	34	41	1	59	113	8	2	4	0	1	4	0	1	2	3
s_13721	PFDN2	0	0	0	0	0	0	0	0	0	0	0	0	0	0	0
s_13722	PFDN2	0	0	0	0	102	31	0	0	0	2	1	0	0	1	1
s_13723	PFDN2	88	294	263	147	29	3	2	3	3	1	8	6	2	2	4
s_13724	PFDN2	0	0	0	0	0	0	0	0	0	0	0	0	0	0	0
s_13725	PFDN4	74	1	0	13	86	37	1	1	1	3	0	3	0	1	0
s_13726	PFDN4	379	260	70	161	333	110	5	15	10	7	9	4	5	6	8
s_13727	PFDN4	103	35	36	87	24	55	3	1	5	4	3	3	1	2	1
s_13728	PFDN4	189	243	318	123	243	212	7	52	51	10	10	10	5	6	16
s_13729	PFDN5	0	16	0	98	1	0	1	1	2	3	1	2	0	0	1
s_13730	PFDN5	0	0	0	7	0	0	0	0	0	0	0	0	0	0	0
s_13731	PFDN5	40	319	114	161	6	4	3	6	5	2	3	4	3	3	9
s_13732	PFDN5	0	0	0	19	19	0	0	0	1	1	0	0	0	1	0
s_13733	ATP8B1	163	189	557	119	291	591	89	207	240	16	9	6	7	8	43
s_13734	ATP8B1	109	166	62	114	180	79	2	18	12	10	11	10	6	5	10
s_13735	ATP8B1	372	151	335	134	505	790	1237	2660	2536	39	55	76	916	1652	1541
s_13736	ATP8B1	157	361	187	105	306	179	4	7	7	7	5	12	8	7	11
s_13737	PFKFB1	185	253	74	54	218	257	6	5	11	10	6	4	4	3	7
s_13738	PFKFB1	61	173	95	48	59	12	11	17	23	14	16	7	11	15	14
s_13739	PFKFB1	90	43	93	88	325	95	3	2	3	2	6	5	4	2	7
s_13740	PFKFB1	107	185	575	147	186	160	0	8	12	10	10	4	4	4	8
s_13741	PFKFB2	91	7	2	90	151	150	0	12	2	1	5	1	5	3	3
s_13742	PFKFB2	116	251	36	81	64	411	41	22	39	14	16	9	11	7	14
s_13743	PFKFB2	39	65	78	52	86	12	325	817	544	59	11	76	8	73	65
s_13744	PFKFB2	12	12	0	9	13	0	0	0	1	0	1	0	0	0	3
s_13745	PFKFB3	35	198	54	33	96	100	0	5	1	1	1	2	0	4	3
s_13746	PFKFB3	80	39	23	31	49	228	158	493	351	6	13	11	84	304	397
s_13747	PFKFB3	42	89	115	16	84	63	3	2	3	3	4	1	1	1	0
s_13748	PFKFB3	118	31	63	0	0	1	1	2	1	2	1	1	1	1	2
s_13749	PFKFB4	34	48	83	1	21	1	1	0	2	2	1	1	1	1	1
s_13750	PFKFB4	80	116	31	42	61	3	1	4	4	4	3	3	4	3	3
s_13751	PFKFB4	87	73	63	19	18	0	1	1	1	0	1	2	1	1	1
s_13752	PFKFB4	73	39	93	30	163	74	1915	3992	3679	89	179	196	73	101	202
s_13753	PFKL	183	223	179	97	95	216	91	18	63	8	7	3	4	2	10
s_13754	PFKL	156	258	261	111	510	358	460	1508	1149	37	69	37	392	495	732
s_13755	PFKL	7	23	0	56	92	30	1	3	3	0	2	0	2	2	4
s_13756	PFKL	0	0	0	57	0	0	0	1	0	1	0	0	0	0	0
s_13757	VIT	225	365	104	124	289	286	30	57	41	40	52	33	31	27	44
s_13758	VIT	170	25	18	95	155	153	0	5	4	7	4	1	1	3	3
s_13759	VIT	17	29	0	9	5	1	1	0	0	0	0	1	0	0	1
s_13760	VIT	22	1	1	0	6	0	0	1	0	0	0	0	0	0	0
s_13761	PFKM	243	268	540	66	123	114	6	6	9	4	14	8	4	7	10
s_13762	PFKM	216	131	458	64	197	42	5	8	9	5	9	9	5	8	3
s_13763	PFKM	67	15	1	1	61	61	189	140	139	2	0	3	2	3	4
s_13764	PFKM	1	0	0	1	6	2	0	2	0	0	0	1	0	0	2
s_13765	PFKP	47	32	16	12	33	3	0	3	2	0	3	1	2	1	3
s_13766	PFKP	40	47	3	65	172	6	2	4	5	0	1	1	1	4	2
s_13767	PFKP	57	6	8	1	19	1	0	1	0	1	0	0	0	2	0
s_13768	PFKP	26	1	1	88	35	1	1	2	1	1	1	2	0	0	3
s_13769	PFN1	13	27	2	9	1	2	0	0	1	0	2	1	1	2	1
s_13770	PFN1	0	0	0	46	35	0	0	1	1	1	0	2	1	0	1
s_13771	PFN1	1	14	0	34	12	1	0	1	2	0	0	1	0	0	1
s_13772	PFN1	0	0	0	0	0	0	0	0	0	1	0	0	1	0	0
s_13773	PFN2	11	0	2	6	37	1	1	3	2	3	3	4	2	4	6
s_13774	PFN2	131	51	54	117	154	38	4	8	3	5	4	5	2	4	6
s_13775	PFN2	25	158	124	72	84	5	1	2	1	6	4	1	1	3	1
s_13776	PFN2	83	57	7	5	122	0	2	3	3	4	2	2	1	0	2
s_13777	CDK14	84	64	13	31	165	3	5	1	4	1	4	7	1	7	2
s_13778	CDK14	215	119	70	76	171	82	1	5	1	3	6	5	2	8	3
s_13779	CDK14	163	390	371	45	212	310	8	11	11	12	14	12	8	9	9
s_13780	CDK14	155	104	323	67	195	258	3	20	29	5	8	8	3	4	5
s_13781	PGA5	67	6	34	19	1	0	0	4	0	2	1	1	0	0	2
s_13782	PGA5	29	90	11	20	86	1	1	1	1	1	0	0	0	1	1
s_13783	PGA5	16	42	0	23	14	1	0	1	3	0	0	1	0	0	1
s_13784	PGA5	89	56	19	34	44	1	3	0	1	0	6	1	1	1	1
s_13785	PGAM1	48	28	14	10	16	0	1	4	1	1	0	1	0	1	2
s_13786	PGAM1	26	3	21	27	45	2	3	5	3	3	5	2	4	2	1
s_13787	PGAM1	1	0	0	0	0	0	0	0	0	0	0	0	0	0	0
s_13788	PGAM1	0	0	0	58	2	1	1	2	0	1	0	0	0	1	0
s_13789	PGAM2	70	117	8	45	92	2	5	1	3	4	1	2	1	3	3
s_13790	PGAM2	14	26	30	52	31	4	0	1	0	1	3	0	1	0	4
s_13791	PGAM2	60	1	1	1	30	99	0	2	0	0	2	1	2	3	3
s_13792	PGAM2	13	12	0	10	18	1	0	2	1	1	2	1	0	1	1
s_13793	PGC	78	86	34	8	40	72	0	4	4	7	5	3	4	2	3
s_13794	PGC	119	77	107	24	116	3	5	9	5	4	5	9	2	2	6
s_13795	PGC	72	65	10	138	144	2	5	5	3	4	3	3	1	3	8
s_13796	PGC	217	114	152	134	169	276	5	4	6	1	9	10	8	5	5
s_13797	PGD	0	0	0	0	0	0	0	0	0	0	0	0	0	0	0
s_13798	PGD	5	0	0	2	0	0	0	0	0	0	0	0	0	1	0
s_13799	PGD	0	0	1	19	109	16	0	0	3	1	0	0	1	0	1
s_13800	PGD	0	0	0	0	0	0	0	0	1	1	0	0	0	0	0
s_13801	PGF	65	71	37	66	78	7	1	4	2	6	5	1	2	5	5
s_13802	PGF	188	115	12	32	52	61	194	700	832	18	27	23	32	8	52
s_13803	PGF	102	68	16	6	97	36	3	7	3	6	3	6	0	2	5
s_13804	PGF	124	31	173	93	99	52	2	5	4	2	4	1	2	1	5
s_13805	PGGT1B	132	96	231	82	103	44	2	4	9	3	5	3	2	5	4
s_13806	PGGT1B	1	0	0	10	0	0	1	1	0	0	0	0	0	0	0
s_13807	PGGT1B	35	0	0	0	13	0	0	0	0	0	0	0	1	1	1
s_13808	PGGT1B	0	0	0	25	1	0	0	1	0	0	2	0	0	1	3
s_13809	PGK1	24	31	6	75	68	60	2	6	2	0	3	6	2	2	1
s_13810	PGK1	0	0	1	107	0	1	2	1	2	1	1	1	1	0	0
s_13811	PGK1	0	0	0	21	0	0	0	0	0	0	0	1	0	2	0
s_13812	PGK1	0	2	1	18	0	0	1	0	1	1	2	0	0	2	2
s_13813	PGK2	116	46	6	19	93	167	1	7	4	0	4	0	8	1	1
s_13814	PGK2	19	111	374	2	16	11	1	1	2	2	3	2	2	3	1
s_13815	PGK2	80	44	286	60	92	255	86	146	317	30	24	21	5	7	6
s_13816	PGK2	33	184	0	162	53	1	3	1	4	2	1	2	5	1	2
s_13817	PGM1	22	12	35	6	23	16	72	16	55	3	4	5	2	5	0
s_13818	PGM1	98	37	58	21	26	5	1	3	4	3	3	1	0	1	2
s_13819	PGM1	15	81	39	40	105	37	1	2	2	1	4	1	0	2	0
s_13820	PGM1	35	17	0	0	72	172	18	44	74	5	2	1	0	2	2
s_13821	PGM3	0	0	0	0	0	0	0	0	1	0	0	0	2	0	0
s_13822	PGM3	0	0	0	74	0	0	0	0	1	0	0	1	0	1	1
s_13823	PGM3	1	1	0	209	0	0	0	0	3	0	1	1	0	0	1
s_13824	PGM3	0	0	0	83	0	0	0	0	1	0	0	0	1	0	0
s_13825	PGM5	85	23	25	39	94	5	8	9	8	9	9	7	7	5	7
s_13826	PGM5	13	4	0	31	0	0	2	1	0	2	0	0	0	0	1
s_13827	PGM5	14	11	60	43	28	5	0	2	0	1	1	2	0	0	2
s_13828	PGM5	11	56	69	15	24	19	6	11	3	5	8	4	6	6	11
s_13829	PGR	0	0	0	0	0	0	0	0	0	0	0	0	0	0	0
s_13830	PGR	47	1	0	40	2	1	0	1	0	0	0	2	1	0	0
s_13831	PGR	5	82	95	62	45	11	1	2	3	3	4	2	0	1	0
s_13832	PGR	126	14	187	29	95	347	2	2	3	1	1	1	2	2	2
s_13833	ABCB1	190	68	30	21	311	351	0	7	6	3	9	2	1	4	9
s_13834	ABCB1	70	26	2	58	38	18	3	11	6	9	12	6	4	7	9
s_13835	ABCB1	64	7	6	16	190	317	2	2	5	4	2	3	1	1	2
s_13836	ABCB1	55	34	24	11	83	3	4	0	0	1	0	0	0	3	0
s_13837	ABCB4	49	14	63	37	142	36	1	6	6	2	5	3	2	1	1
s_13838	ABCB4	82	169	194	14	83	70	6	12	6	11	10	7	3	7	11
s_13839	ABCB4	3	0	1	42	1	1	0	1	0	2	1	1	0	1	1
s_13840	ABCB4	41	2	34	34	223	29	180	484	485	6	3	6	4	6	7
s_13841	PHB	1	0	0	33	0	0	1	1	0	0	0	0	0	1	0
s_13842	PHB	0	0	0	0	0	0	0	0	0	0	0	0	0	0	0
s_13843	PHB	0	0	0	0	0	0	0	0	0	0	0	0	0	0	0
s_13844	PHB	0	0	0	0	0	0	0	0	0	0	0	0	0	0	0
s_13845	SLC25A3	99	181	53	14	111	16	5	6	4	2	1	3	2	1	3
s_13846	SLC25A3	0	0	0	0	0	2	0	0	0	0	0	0	0	0	0
s_13847	SLC25A3	42	2	0	21	2	13	1	1	1	0	2	1	0	0	0
s_13848	SLC25A3	33	28	0	66	79	282	1	2	2	1	4	5	3	2	2
s_13849	PHEX	132	27	32	32	26	3	1	3	2	4	2	2	3	2	5
s_13850	PHEX	30	51	40	37	125	187	57	73	91	2	4	6	4	4	7
s_13851	PHEX	57	37	1	30	28	137	0	2	1	1	0	0	1	0	3
s_13852	PHEX	25	172	14	15	138	20	2	1	3	1	4	2	1	0	0
s_13853	PHF1	91	189	3	171	102	4	1	8	5	9	10	6	2	3	7
s_13854	PHF1	123	90	99	96	131	103	0	3	5	4	4	3	2	5	5
s_13855	PHF1	61	26	1	37	137	187	0	5	4	1	6	3	2	6	1
s_13856	PHF1	18	41	23	16	20	2	0	1	1	1	2	0	1	1	0
s_13857	PHF2	19	0	10	8	23	43	0	1	2	1	1	3	1	0	0
s_13858	PHF2	82	31	1	77	73	4	3	0	0	2	2	2	0	2	2
s_13859	PHF2	72	59	0	52	65	1	1	1	3	3	5	3	1	2	1
s_13860	PHF2	109	68	229	139	222	139	1961	5838	5502	75	109	143	477	671	817
s_13861	PHKA1	51	80	54	43	103	16	1	5	6	0	1	7	2	2	3
s_13862	PHKA1	105	6	4	31	190	36	2	3	4	2	4	1	0	5	6
s_13863	PHKA1	182	242	214	219	374	286	2	13	8	11	11	6	1	7	4
s_13864	PHKA1	63	129	4	82	134	339	3	6	2	0	5	3	0	6	2
s_13865	PHKA2	151	88	13	77	75	3	1	3	2	1	2	3	0	3	6
s_13866	PHKA2	7	19	0	4	41	0	1	0	1	0	0	1	0	0	1
s_13867	PHKA2	95	22	3	85	225	84	70	44	11	2	5	5	4	4	4
s_13868	PHKA2	30	10	2	63	130	95	128	298	298	4	4	5	2	15	28
s_13869	PHKB	324	237	178	126	307	461	3	9	12	13	16	5	10	8	12
s_13870	PHKB	73	66	35	53	115	128	5	5	6	4	5	1	3	1	3
s_13871	PHKB	57	27	2	59	46	69	4	1	5	2	1	2	0	4	2
s_13872	PHKB	46	3	17	81	1	24	0	1	2	2	2	1	1	3	0
s_13873	PHKG1	22	1	0	35	47	2	0	1	2	1	0	1	1	0	5
s_13874	PHKG1	32	45	0	56	148	2	1	3	0	0	0	1	3	0	1
s_13875	PHKG1	85	96	61	55	183	47	4	3	6	0	3	3	2	2	4
s_13876	PHKG1	38	1	9	73	76	267	0	1	4	4	2	4	1	4	1
s_13877	PHKG2	72	61	7	15	97	55	2	1	1	4	4	3	1	0	1
s_13878	PHKG2	124	25	57	39	179	23	12	24	24	20	29	19	13	8	21
s_13879	PHKG2	172	57	12	93	43	34	1	3	7	1	5	3	3	3	6
s_13880	PHKG2	25	10	96	40	51	3	1	1	2	2	4	2	1	0	6
s_13881	PHYH	91	53	12	154	295	343	2	5	6	6	9	4	3	4	7
s_13882	PHYH	157	3	2	38	104	1	2	1	1	3	5	2	3	3	5
s_13883	PHYH	0	0	0	0	0	0	0	0	0	0	0	0	0	0	0
s_13884	PHYH	22	7	0	1	72	33	1	1	2	1	3	0	2	1	5
s_13885	SERPINA1	41	95	73	45	5	38	1	3	3	1	1	0	1	0	2
s_13886	SERPINA1	121	16	1	2	185	68	1	1	1	1	3	2	0	1	0
s_13887	SERPINA1	24	88	26	57	53	2	0	0	1	0	1	0	2	1	1
s_13888	SERPINA1	56	88	46	17	139	234	3	4	2	5	1	5	2	3	4
s_13889	PI3	48	51	1	36	36	167	217	712	552	2	7	27	33	68	261
s_13890	PI3	85	278	293	2	99	91	2	4	1	6	4	8	1	3	5
s_13891	PI3	64	120	5	96	135	52	34	31	44	3	1	4	1	3	1
s_13892	PI3	144	69	36	31	43	201	1	4	4	0	4	1	1	0	6
s_13893	SERPINA4	172	68	99	78	161	113	4	4	7	9	9	11	4	4	9
s_13894	SERPINA4	85	510	354	102	113	215	7	11	7	4	4	6	5	6	9
s_13895	SERPINA4	102	63	78	76	224	218	42	83	38	4	8	9	6	10	7
s_13896	SERPINA4	83	157	123	140	172	122	3	3	5	4	5	7	2	5	7
s_13897	SERPINB5	245	82	72	86	280	163	5	7	10	6	10	14	6	4	9
s_13898	SERPINB5	33	6	37	1	60	81	1	0	0	0	0	1	0	1	0
s_13899	SERPINB5	226	180	223	107	102	165	5	5	4	7	6	4	4	6	10
s_13900	SERPINB5	34	95	19	11	203	368	2	7	10	4	8	4	4	6	4
s_13901	SERPINB6	31	36	152	77	66	84	1	5	2	4	1	2	3	0	5
s_13902	SERPINB6	25	78	0	14	111	0	1	2	0	0	1	2	4	1	4
s_13903	SERPINB6	63	24	99	11	93	177	1	0	3	1	5	4	2	2	4
s_13904	SERPINB6	52	134	204	59	197	43	4	9	5	7	10	4	1	5	9
s_13905	SERPINE2	363	303	317	135	463	493	197	343	391	19	11	11	50	36	59
s_13906	SERPINE2	38	69	19	41	108	66	2	2	6	4	4	0	0	0	0
s_13907	SERPINE2	67	35	73	64	91	34	49	93	62	7	4	6	7	4	3
s_13908	SERPINE2	377	321	1138	95	421	150	8	10	10	8	14	7	4	12	17
s_13909	SERPINB8	79	75	148	86	184	99	1	5	5	10	4	2	6	7	4
s_13910	SERPINB8	159	162	382	66	112	238	438	896	973	49	51	35	47	21	15
s_13911	SERPINB8	151	57	93	53	192	72	1	2	5	5	4	2	2	4	0
s_13912	SERPINB8	280	259	525	42	217	408	48	92	52	18	13	9	4	9	16
s_13913	SERPINB9	57	33	56	9	93	4	1	2	0	1	2	0	0	2	0
s_13914	SERPINB9	24	14	24	40	167	147	1	6	6	2	6	4	1	2	2
s_13915	SERPINB9	186	165	108	17	131	64	4	6	5	9	6	7	1	2	8
s_13916	SERPINB9	67	40	1	68	237	348	3	6	8	2	8	10	6	3	5
s_13917	SERPINB10	94	86	4	107	331	198	4	17	9	5	4	10	3	7	10
s_13918	SERPINB10	52	19	3	130	87	62	1	6	1	1	2	2	2	0	1
s_13919	SERPINB10	230	73	75	61	361	60	33	24	5	4	2	11	4	3	39
s_13920	SERPINB10	84	101	102	154	333	210	108	253	298	9	9	10	32	14	10
s_13921	SERPINI1	20	8	6	52	113	28	2	7	6	4	6	3	1	4	2
s_13922	SERPINI1	180	135	1	70	351	470	3	12	1	8	6	4	6	3	3
s_13923	SERPINI1	42	0	15	33	18	0	0	0	3	1	2	2	4	1	1
s_13924	SERPINI1	9	5	1	49	39	1	3	3	0	1	0	0	1	1	2
s_13925	SERPINB13	116	23	4	44	39	150	1	4	3	5	9	5	4	3	2
s_13926	SERPINB13	114	149	231	80	198	139	2	6	3	2	5	4	3	3	6
s_13927	SERPINB13	11	15	3	5	120	283	127	28	82	5	4	4	68	72	149
s_13928	SERPINB13	6	91	13	52	1	0	1	0	2	1	2	1	0	0	0
s_13929	SERPINI2	158	205	82	80	299	174	109	283	216	15	33	14	313	630	1073
s_13930	SERPINI2	106	75	6	155	264	48	4	7	4	3	7	3	6	4	6
s_13931	SERPINI2	54	79	112	86	245	571	121	289	251	7	5	8	32	40	103
s_13932	SERPINI2	183	370	186	52	302	230	2	10	6	5	14	3	10	4	11
s_13933	PIGA	58	0	37	42	24	4	2	1	2	1	3	1	2	0	1
s_13934	PIGA	27	13	1	0	73	3	1	0	0	0	4	0	0	1	1
s_13935	PIGA	50	13	3	10	111	0	2	0	0	0	1	1	0	1	0
s_13936	PIGA	52	128	129	18	65	1	2	1	2	2	0	1	2	3	2
s_13937	PIGC	26	14	8	45	93	276	594	1401	997	14	44	16	210	215	445
s_13938	PIGC	59	77	0	38	89	1	3	1	4	1	2	2	1	2	1
s_13939	PIGC	72	43	17	31	125	163	251	292	495	62	73	142	37	52	33
s_13940	PIGC	7	0	0	10	0	0	0	0	0	0	0	0	0	1	2
s_13941	PIGF	62	15	5	55	20	140	97	121	90	8	6	2	6	4	7
s_13942	PIGF	77	68	4	0	13	1	1	2	0	0	2	1	2	1	1
s_13943	PIGF	28	6	1	11	15	56	0	1	1	0	0	1	3	0	0
s_13944	PIGF	25	50	2	109	174	109	1	5	3	3	1	3	2	5	4
s_13945	PIGH	136	128	39	36	102	5	3	8	6	6	4	5	5	6	7
s_13946	PIGH	108	36	7	80	102	4	4	6	4	3	3	8	0	4	2
s_13947	PIGH	84	96	1	8	223	2	4	2	5	3	2	5	3	3	4
s_13948	PIGH	28	29	16	15	38	6	2	2	1	0	0	2	0	2	5
s_13949	PIGR	6	48	0	56	55	136	1	0	0	2	4	1	0	0	4
s_13950	PIGR	45	79	55	76	192	108	3	7	6	1	9	4	1	3	4
s_13951	PIGR	86	40	1	79	158	219	1	34	6	3	3	2	3	0	3
s_13952	PIGR	76	18	82	114	32	171	1	0	4	2	1	2	2	3	2
s_13953	PIK3C2A	53	80	41	13	143	2	3	2	2	1	1	1	1	0	3
s_13954	PIK3C2A	82	39	19	39	103	53	3	12	12	5	10	4	5	6	10
s_13955	PIK3C2A	3	39	0	10	21	0	0	0	0	0	0	0	0	0	3
s_13956	PIK3C2A	238	160	107	12	92	215	2	4	3	5	5	6	1	5	2
s_13957	PIK3C2B	202	220	120	97	453	30	6	11	6	6	2	11	2	5	8
s_13958	PIK3C2B	196	96	146	96	153	217	6	7	5	3	5	7	6	5	9
s_13959	PIK3C2B	25	46	1	210	353	165	2	8	12	6	6	9	5	4	10
s_13960	PIK3C2B	217	298	8	47	291	79	5	9	8	6	7	8	3	2	11
s_13961	PIK3C2G	156	31	134	107	134	2	2	4	4	2	15	3	2	2	4
s_13962	PIK3C2G	138	155	46	233	178	228	290	649	606	12	16	10	9	21	94
s_13963	PIK3C2G	93	159	150	21	26	3	1	3	1	1	3	1	1	7	2
s_13964	PIK3C2G	8	0	0	10	3	0	0	1	0	1	4	0	3	0	0
s_13965	PIK3C3	12	1	0	41	92	2	2	3	2	0	1	0	1	2	2
s_13966	PIK3C3	1	44	1	85	6	1	2	3	2	2	2	1	0	1	1
s_13967	PIK3C3	27	1	0	166	2	1	0	3	2	5	3	5	1	3	2
s_13968	PIK3C3	28	36	26	23	6	6	2	3	0	1	2	0	1	1	2
s_13969	PIK3CA	42	16	0	9	358	219	7	4	8	4	3	6	0	4	6
s_13970	PIK3CA	100	5	0	45	68	3	1	2	0	2	2	0	0	1	2
s_13971	PIK3CA	36	33	30	45	27	87	1	2	2	3	0	1	1	1	0
s_13972	PIK3CA	0	0	0	0	45	0	1	0	0	0	0	0	0	1	0
s_13973	PIK3CB	285	233	125	113	214	139	74	219	185	9	6	51	6	12	14
s_13974	PIK3CB	277	92	169	193	425	318	308	658	676	9	25	11	91	42	143
s_13975	PIK3CB	89	85	14	90	180	72	6	5	4	3	10	8	1	5	4
s_13976	PIK3CB	146	151	16	57	103	15	1	5	6	27	5	3	1	5	2
s_13977	PIM1	99	199	55	81	111	47	3	6	6	1	4	4	2	1	5
s_13978	PIM1	12	10	1	12	97	2	2	2	3	3	6	4	1	2	6
s_13979	PIM1	39	95	126	71	101	4	4	4	8	8	4	1	1	6	5
s_13980	PIM1	43	21	145	73	176	41	1	4	3	1	5	3	2	2	3
s_13981	PIK3CD	47	175	14	28	33	85	1	5	1	4	2	6	1	1	8
s_13982	PIK3CD	114	136	14	91	66	101	0	2	4	2	1	0	3	2	3
s_13983	PIK3CD	4	31	4	21	69	127	194	575	339	7	8	6	6	7	24
s_13984	PIK3CD	122	113	47	27	61	87	1	2	2	3	3	3	1	2	8
s_13985	PIK3CG	208	64	76	44	349	259	20	6	7	4	2	11	3	3	11
s_13986	PIK3CG	80	34	77	13	27	0	0	3	2	1	1	1	0	0	3
s_13987	PIK3CG	66	41	87	1	39	2	2	0	1	1	0	0	1	1	2
s_13988	PIK3CG	38	26	0	11	62	286	0	3	2	1	3	3	0	1	5
s_13989	PIK3R1	48	162	54	80	177	107	3	3	4	2	0	2	0	2	7
s_13990	PIK3R1	121	128	10	65	275	221	3	6	13	3	6	10	10	6	6
s_13991	PIK3R1	71	75	36	39	113	49	6	1	7	2	2	4	4	3	3
s_13992	PIK3R1	89	88	16	87	166	70	3	3	4	6	9	3	1	2	2
s_13993	PIK3R2	0	12	0	7	32	0	0	0	3	2	0	1	0	0	1
s_13994	PIK3R2	117	69	117	52	178	53	3	6	5	2	6	0	3	1	8
s_13995	PIK3R2	76	43	95	51	0	41	0	0	2	0	3	1	1	2	1
s_13996	PIK3R2	22	1	0	2	102	153	0	3	1	0	2	1	1	1	0
s_13997	PI4KA	6	0	0	8	14	0	2	1	0	0	0	0	0	0	0
s_13998	PI4KA	16	0	0	10	0	0	0	0	0	0	0	1	0	2	1
s_13999	PI4KA	60	1	6	11	20	28	0	2	3	1	0	2	1	0	5
s_14000	PI4KA	4	8	57	0	8	2	1	1	0	1	0	1	0	1	0
s_14001	PI4KB	49	20	6	141	351	139	56	31	100	2	7	0	0	2	3
s_14002	PI4KB	41	0	1	136	151	3	0	1	1	3	2	2	1	0	0
s_14003	PI4KB	162	282	385	64	269	234	252	809	1015	20	13	19	12	6	33
s_14004	PI4KB	140	88	9	119	123	56	2	5	4	4	3	0	3	4	5
s_14005	PIN1	134	119	42	101	301	95	3	4	4	2	2	5	3	4	9
s_14006	PIN1	103	156	78	142	240	235	20	155	145	5	4	8	9	4	6
s_14007	PIN1	83	59	56	50	9	25	2	3	0	2	0	1	0	0	1
s_14008	PIN1	43	74	76	110	184	446	65	173	140	4	8	11	3	6	5
s_14009	PIN4	169	21	0	69	166	13	1	3	4	4	4	2	4	3	2
s_14010	PIN4	79	180	165	44	103	31	7	10	13	17	9	9	5	7	12
s_14011	PIN4	42	102	37	62	261	140	4	5	1	4	7	3	2	1	8
s_14012	PIN4	238	171	92	90	255	10	3	6	10	6	10	7	3	7	14
s_14013	PIP	214	113	38	90	191	138	0	9	7	8	3	4	2	4	3
s_14014	PIP	165	100	51	49	162	98	1	5	10	4	6	3	3	6	6
s_14015	PIP	219	334	98	168	215	241	3	6	3	9	5	6	2	5	5
s_14016	PIP	194	144	141	63	298	445	6	10	3	12	7	7	6	5	9
s_14017	PIP4K2A	70	34	63	34	174	92	31	61	33	8	5	1	1	1	2
s_14018	PIP4K2A	14	8	0	25	27	0	1	1	1	0	1	0	1	0	1
s_14019	PIP4K2A	27	119	262	2	8	3	0	2	1	4	0	1	2	4	2
s_14020	PIP4K2A	72	85	25	55	90	250	230	470	222	3	11	17	127	111	322
s_14021	PITPNA	10	96	2	56	70	34	2	5	0	2	2	1	1	1	0
s_14022	PITPNA	84	166	157	28	39	2	1	14	6	2	3	1	3	0	1
s_14023	PITPNA	31	214	152	14	0	0	4	3	3	1	1	1	1	1	1
s_14024	PITPNA	50	61	57	66	52	5	2	3	4	4	13	4	3	2	8
s_14025	PITX1	34	1	3	0	76	125	2	0	1	2	3	0	2	1	1
s_14026	PITX1	22	57	0	0	9	0	0	0	1	0	1	1	0	0	0
s_14027	PITX1	24	1	1	0	22	0	1	0	0	2	1	0	0	0	3
s_14028	PITX1	15	0	2	16	0	0	1	0	1	1	0	0	0	0	0
s_14029	PITX2	213	237	155	171	260	252	9	12	8	5	15	7	4	10	7
s_14030	PITX2	245	156	139	79	200	55	2	6	1	4	3	2	2	5	3
s_14031	PITX2	1	39	54	101	81	55	1	2	5	3	3	6	1	3	6
s_14032	PITX2	252	116	770	111	194	198	111	324	139	13	17	14	26	15	62
s_14033	PITX3	0	43	53	30	13	2	0	1	1	2	0	2	0	1	1
s_14034	PITX3	32	33	3	23	58	33	5	3	2	1	3	4	0	4	5
s_14035	PITX3	65	41	0	35	48	3	1	2	1	1	1	3	0	0	2
s_14036	PITX3	126	247	132	53	204	168	247	626	882	48	15	20	4	40	17
s_14037	PKD1	22	12	1	8	202	28	2	0	4	3	6	1	2	0	0
s_14038	PKD1	1	0	1	16	78	94	1	1	2	0	0	0	2	1	0
s_14039	PKD1	3	0	0	0	0	0	0	0	0	0	0	0	0	0	0
s_14040	PKD1	169	24	52	31	28	7	1	1	2	1	2	1	2	2	2
s_14041	PKD2	40	8	39	15	35	1	0	5	2	5	4	2	1	2	3
s_14042	PKD2	98	137	48	31	134	1	0	3	3	1	3	2	0	0	1
s_14043	PKD2	50	1	0	21	0	12	0	0	0	2	0	0	1	0	0
s_14044	PKD2	117	109	3	46	98	29	4	3	6	4	5	0	2	6	2
s_14045	PKLR	58	46	145	14	138	87	2	6	2	0	2	2	1	3	0
s_14046	PKLR	77	82	7	25	129	49	1	2	3	4	1	2	0	2	5
s_14047	PKLR	12	1	0	17	24	1	0	2	0	0	2	3	0	2	1
s_14048	PKLR	22	6	1	7	105	2	0	4	1	2	6	1	4	1	2
s_14049	PKHD1	49	0	0	52	18	0	0	5	4	2	2	1	1	1	3
s_14050	PKHD1	1	0	0	0	14	93	0	1	1	1	0	0	0	0	0
s_14051	PKHD1	65	288	366	84	143	157	2	9	4	8	5	5	3	3	9
s_14052	PKHD1	15	2	0	59	17	0	1	1	1	1	0	0	0	0	0
s_14053	PKM	0	0	0	0	1	0	0	0	0	0	0	0	0	0	0
s_14054	PKM	11	2	19	0	25	1	0	1	0	0	0	1	0	1	0
s_14055	PKM	17	4	5	0	26	1	0	1	0	1	1	1	0	0	0
s_14056	PKM	1	0	0	7	0	0	0	0	1	0	1	0	0	0	0
s_14057	PKNOX1	151	107	6	15	151	4	0	6	3	4	9	2	2	5	3
s_14058	PKNOX1	34	21	19	14	63	2	2	1	3	0	3	0	1	0	1
s_14059	PKNOX1	52	5	5	36	74	130	50	99	59	6	5	5	2	10	2
s_14060	PKNOX1	192	119	92	79	185	3	1	8	6	5	7	7	0	4	5
s_14061	PKP1	122	56	50	130	144	41	5	4	4	2	5	8	2	5	10
s_14062	PKP1	261	117	168	124	217	201	4	13	8	8	6	6	8	5	9
s_14063	PKP1	98	126	20	73	54	54	2	3	1	7	3	4	2	2	7
s_14064	PKP1	1	5	2	0	17	2	6	3	1	3	4	4	2	4	4
s_14065	PKP2	76	0	8	0	191	259	0	4	3	6	3	2	0	4	4
s_14066	PKP2	12	5	0	49	86	2	3	0	1	0	0	1	0	0	3
s_14067	PKP2	63	36	0	53	58	2	2	0	6	1	5	3	1	3	4
s_14068	PKP2	1	3	39	18	27	2	0	1	0	1	0	1	0	1	0
s_14069	PLA2G1B	197	15	2	66	70	8	7	4	7	11	6	5	4	3	9
s_14070	PLA2G1B	99	165	121	48	274	142	4	3	0	1	5	6	1	3	8
s_14071	PLA2G1B	145	29	30	102	66	118	3	7	10	5	7	5	8	4	3
s_14072	PLA2G1B	14	12	30	13	32	87	1	1	1	2	1	0	0	0	1
s_14073	PLA2G2A	343	185	69	65	559	264	6	8	13	9	9	10	2	5	11
s_14074	PLA2G2A	30	24	0	39	30	39	0	0	1	1	1	1	0	1	2
s_14075	PLA2G2A	123	20	2	7	23	71	0	4	1	1	1	5	0	4	3
s_14076	PLA2G2A	44	29	0	1	1	2	0	0	1	0	1	2	0	0	1
s_14077	PLA2G4A	170	236	62	103	539	387	196	284	259	14	10	13	141	233	198
s_14078	PLA2G4A	37	46	3	35	245	161	3	3	5	4	5	3	0	5	2
s_14079	PLA2G4A	137	338	52	104	385	224	217	469	634	5	8	58	26	5	14
s_14080	PLA2G4A	139	70	114	56	232	105	4	3	5	8	5	4	3	4	5
s_14081	PLA2G5	40	22	1	10	36	0	0	1	1	0	1	0	2	0	3
s_14082	PLA2G5	18	63	1	8	32	1	1	1	1	2	1	1	1	1	0
s_14083	PLA2G5	113	148	85	84	153	149	1	3	2	3	3	3	5	4	5
s_14084	PLA2G5	117	104	169	29	197	10	3	1	1	2	4	2	3	5	4
s_14085	PLAG1	45	31	24	62	158	116	3	2	3	4	1	3	2	3	1
s_14086	PLAG1	291	101	33	80	96	283	8	12	7	8	15	12	6	5	16
s_14087	PLAG1	89	71	71	58	73	76	3	1	2	3	3	1	1	1	1
s_14088	PLAG1	25	1	0	10	64	17	0	2	1	1	0	4	0	0	1
s_14089	PLAGL1	90	14	17	58	75	25	0	1	1	1	0	2	1	1	2
s_14090	PLAGL1	25	16	6	26	2	1	2	0	3	0	0	2	0	0	2
s_14091	PLAGL1	35	0	0	44	21	0	0	1	0	0	1	1	1	0	0
s_14092	PLAGL1	41	38	1	18	92	26	1	4	2	1	2	2	2	3	1
s_14093	PLAGL2	90	30	157	48	100	77	2	7	2	3	6	0	2	3	2
s_14094	PLAGL2	10	39	2	32	173	2	2	3	3	4	2	3	1	3	7
s_14095	PLAGL2	101	98	272	99	284	65	3	6	5	4	5	5	4	3	13
s_14096	PLAGL2	120	78	185	65	54	10	1	4	0	2	6	0	1	0	3
s_14097	PLAT	115	35	369	53	95	106	2	7	3	4	7	8	2	6	5
s_14098	PLAT	161	85	181	66	82	3	2	8	4	5	4	7	12	7	5
s_14099	PLAT	12	56	0	57	93	0	0	1	2	0	2	2	1	1	4
s_14100	PLAT	160	180	12	89	367	320	5	3	8	6	5	4	3	3	6
s_14101	PLAU	52	53	15	54	30	91	78	105	65	7	4	6	1	2	5
s_14102	PLAU	85	49	1	8	102	7	0	3	2	3	3	3	1	2	1
s_14103	PLAU	107	212	407	74	127	5	3	11	0	4	4	3	5	3	7
s_14104	PLAU	37	29	57	20	63	84	1	3	2	3	1	3	0	0	3
s_14105	PLAUR	107	34	87	107	117	6	0	3	6	1	1	3	1	0	3
s_14106	PLAUR	104	41	70	37	27	1	2	4	3	4	1	3	1	1	4
s_14107	PLAUR	85	2	38	52	1	1	1	1	1	1	2	1	1	1	2
s_14108	PLAUR	51	26	17	39	105	3	1	3	1	1	1	3	0	4	2
s_14109	PLCB2	22	37	67	61	135	169	1	3	2	3	1	5	2	2	7
s_14110	PLCB2	60	21	16	17	176	146	0	2	0	2	2	4	3	2	3
s_14111	PLCB2	32	629	109	15	3	70	1	4	2	2	7	3	2	3	2
s_14112	PLCB2	19	23	41	13	87	0	0	0	1	1	1	1	0	1	1
s_14113	PLCB3	30	12	181	3	1	84	3	3	1	2	2	2	1	1	2
s_14114	PLCB3	29	8	0	0	0	48	0	1	0	1	0	0	0	0	0
s_14115	PLCB3	28	112	20	2	58	3	1	2	1	0	1	1	0	2	1
s_14116	PLCB3	16	29	25	6	65	122	2	1	2	0	0	1	0	0	3
s_14117	PLCB4	131	28	7	31	134	33	10	17	13	7	23	14	11	8	12
s_14118	PLCB4	19	98	174	21	41	3	0	0	1	2	1	1	2	2	3
s_14119	PLCB4	13	0	0	23	3	18	2	0	1	0	1	0	0	0	0
s_14120	PLCB4	56	24	1	17	188	48	4	3	3	3	4	3	1	5	9
s_14121	PLCD1	163	65	188	126	306	90	1	6	7	5	4	4	3	7	25
s_14122	PLCD1	7	36	0	24	74	15	0	2	0	1	1	1	1	2	0
s_14123	PLCD1	13	8	0	50	9	8	1	1	0	0	3	0	0	0	0
s_14124	PLCD1	43	89	0	8	41	104	1	2	4	0	1	2	1	0	1
s_14125	PLCL1	30	59	2	64	105	149	3	3	2	3	0	2	1	3	2
s_14126	PLCL1	130	94	185	203	309	28	1	3	8	4	8	9	7	4	4
s_14127	PLCL1	146	164	77	1	142	1	1	3	3	3	3	3	0	3	4
s_14128	PLCL1	145	36	33	52	133	365	4	6	2	5	3	5	6	1	5
s_14129	PLCG1	224	329	445	166	191	198	4	10	6	7	11	10	5	6	5
s_14130	PLCG1	201	142	100	79	198	297	3	9	7	6	3	5	4	9	11
s_14131	PLCG1	149	247	95	22	277	106	5	5	3	10	4	4	4	4	9
s_14132	PLCG1	24	89	2	30	99	150	1	1	0	0	4	2	5	1	5
s_14133	PLCG2	162	59	92	22	101	9	7	8	11	9	9	9	6	2	5
s_14134	PLCG2	110	90	1	17	170	341	170	293	406	6	8	9	11	50	11
s_14135	PLCG2	43	5	17	64	30	81	0	5	0	0	3	1	1	1	2
s_14136	PLCG2	48	96	0	19	114	2	2	0	2	1	1	1	1	0	0
s_14137	PLD1	11	2	2	12	19	0	0	3	0	2	1	0	0	0	1
s_14138	PLD1	38	4	10	11	64	36	0	2	1	2	2	1	0	2	1
s_14139	PLD1	105	52	4	50	56	106	3	1	2	1	3	4	5	4	5
s_14140	PLD1	22	18	2	6	54	102	47	167	272	3	3	2	3	5	4
s_14141	PLD2	79	87	159	110	130	111	1	11	7	6	5	3	3	5	1
s_14142	PLD2	119	91	121	33	33	4	1	0	3	1	0	2	2	0	1
s_14143	PLD2	32	24	118	28	16	1	1	3	0	2	0	1	2	5	1
s_14144	PLD2	225	291	143	102	244	101	2	6	7	4	7	5	2	5	11
s_14145	PLEC	37	76	1	51	168	0	0	6	7	1	2	1	4	2	1
s_14146	PLEC	44	3	0	5	52	2	0	0	2	0	0	2	1	2	0
s_14147	PLEC	38	0	0	15	63	1	1	1	0	1	3	1	0	2	3
s_14148	PLEC	58	1	0	4	4	44	1	0	0	0	1	1	1	2	0
s_14149	PLG	26	60	15	30	36	3	5	5	2	5	6	4	3	5	5
s_14150	PLG	106	20	0	36	199	148	11	2	6	4	2	2	2	2	1
s_14151	PLG	165	219	1106	106	271	99	9	29	13	26	20	14	9	14	14
s_14152	PLG	19	8	5	48	50	0	0	5	0	3	1	0	0	0	1
s_14153	PLEK	117	164	10	47	45	2	2	3	3	1	6	1	0	0	0
s_14154	PLEK	36	53	0	32	81	5	1	0	2	2	1	1	0	1	0
s_14155	PLEK	64	73	239	60	106	70	2	6	4	7	3	2	2	2	7
s_14156	PLEK	92	152	39	47	185	225	33	228	208	3	2	6	2	9	8
s_14157	PLGLB2	61	66	42	19	20	34	0	2	0	1	2	3	0	0	4
s_14158	PLGLB2	51	59	51	31	176	178	62	75	68	3	5	1	1	1	1
s_14159	PLGLB2	110	228	336	62	138	9	4	3	5	3	2	1	0	2	5
s_14160	PLGLB2	23	42	0	5	9	0	0	0	1	0	0	0	1	2	0
s_14161	PLGLB1	26	89	0	0	25	141	1	1	1	0	2	3	0	1	1
s_14162	PLGLB1	71	1	0	41	12	30	2	3	4	1	0	2	0	1	2
s_14163	PLGLB1	43	22	1	10	13	0	0	0	0	2	0	0	0	1	0
s_14164	PLGLB1	121	201	334	82	119	4	3	3	4	4	3	2	4	0	6
s_14165	SERPINF2	448	336	375	84	249	21	3	9	11	6	10	5	7	6	14
s_14166	SERPINF2	197	244	227	91	189	177	311	606	506	12	8	7	13	11	40
s_14167	SERPINF2	93	126	69	91	210	179	1	10	8	5	5	2	5	5	1
s_14168	SERPINF2	17	16	8	52	52	0	0	1	2	1	6	1	0	1	0
s_14169	PLIN1	181	216	32	110	97	19	4	8	4	4	2	7	2	1	5
s_14170	PLIN1	46	335	52	26	128	84	7	3	1	3	5	2	1	2	2
s_14171	PLIN1	63	6	0	35	11	0	0	1	2	1	0	1	0	1	1
s_14172	PLIN1	65	21	2	44	39	0	0	1	4	5	2	1	3	0	2
s_14173	PLK1	0	0	0	0	11	0	0	1	2	0	0	1	0	0	0
s_14174	PLK1	0	0	0	0	0	0	0	0	0	0	0	0	0	0	0
s_14175	PLK1	0	0	0	0	0	0	0	0	0	0	0	0	0	0	0
s_14176	PLK1	0	0	0	0	0	0	0	0	0	0	0	0	0	0	0
s_14177	FXYD1	64	106	0	38	123	25	2	3	6	2	0	1	1	5	1
s_14178	FXYD1	115	2	49	4	164	20	0	5	3	2	4	3	2	2	3
s_14179	FXYD1	77	37	16	32	85	20	1	5	1	1	1	3	1	1	4
s_14180	FXYD1	0	0	0	0	0	0	0	0	0	0	0	0	0	0	0
s_14181	FXYD3	48	53	116	21	116	60	1	2	2	0	0	2	2	0	6
s_14182	FXYD3	1	2	1	2	16	0	0	1	4	0	2	0	1	1	3
s_14183	FXYD3	45	21	3	3	75	114	140	288	290	3	1	3	3	1	5
s_14184	FXYD3	133	16	0	61	33	145	1	5	2	2	0	2	0	1	0
s_14185	PLN	164	164	57	137	153	253	7	8	10	4	13	7	3	4	10
s_14186	PLN	151	210	154	262	167	4	2	6	4	5	7	4	4	2	2
s_14187	PLN	290	264	187	50	392	378	152	433	289	12	22	21	23	10	34
s_14188	PLN	193	227	98	198	418	87	9	9	15	4	6	12	4	9	14
s_14189	PLOD1	155	876	3363	154	304	181	22	23	23	26	26	18	5	33	25
s_14190	PLOD1	65	52	7	67	176	58	133	296	323	5	9	7	11	5	23
s_14191	PLOD1	25	23	1	14	58	158	0	0	5	4	1	4	1	0	4
s_14192	PLOD1	88	117	71	40	195	117	5	9	7	4	7	4	4	2	5
s_14193	PLOD2	43	22	0	0	32	1	0	2	1	0	2	0	0	1	0
s_14194	PLOD2	57	149	189	30	98	36	3	2	6	3	2	4	5	5	11
s_14195	PLOD2	254	74	3	38	203	70	2	10	4	2	9	4	1	5	8
s_14196	PLOD2	74	45	135	65	127	127	2	2	4	3	5	9	4	0	4
s_14197	PLP1	284	231	176	127	286	172	86	326	161	5	10	26	3	10	7
s_14198	PLP1	144	202	35	154	168	326	4	7	7	7	7	5	3	2	5
s_14199	PLP1	76	66	133	49	114	1	1	0	3	3	0	3	0	5	2
s_14200	PLP1	162	94	73	65	362	43	4	5	2	2	3	5	2	3	4
s_14201	PLP2	52	13	8	25	64	155	3	13	8	7	12	6	4	6	9
s_14202	PLP2	142	63	83	78	187	20	1	2	3	5	4	3	3	3	5
s_14203	PLP2	111	56	100	95	153	24	3	6	4	1	2	1	4	1	4
s_14204	PLP2	74	29	45	59	77	2	0	2	3	2	3	0	1	1	0
s_14205	PLRG1	2	4	1	1	7	0	1	7	2	2	1	0	1	1	2
s_14206	PLRG1	0	29	32	0	1	1	0	1	0	0	0	0	0	0	0
s_14207	PLRG1	32	74	1	20	43	0	0	2	1	0	1	1	0	1	1
s_14208	PLRG1	0	0	0	0	0	0	0	0	0	0	0	0	0	0	0
s_14209	PLS1	79	63	19	3	161	146	2	6	0	0	0	3	0	3	2
s_14210	PLS1	33	27	1	9	51	141	3	2	0	1	5	1	2	3	1
s_14211	PLS1	26	79	1	30	123	95	2	3	2	3	2	1	1	3	8
s_14212	PLS1	39	42	283	18	43	4	1	7	2	3	4	1	3	14	5
s_14213	PLS3	136	60	16	100	91	53	2	3	4	0	3	1	1	0	3
s_14214	PLS3	111	46	5	26	117	184	2	6	25	2	10	6	3	3	4
s_14215	PLS3	29	76	2	22	207	307	3	3	2	2	1	3	2	1	3
s_14216	PLS3	61	32	3	43	102	2	0	4	3	3	0	2	1	1	0
s_14217	PLSCR1	16	10	12	42	123	4	0	4	3	3	2	0	0	1	3
s_14218	PLSCR1	33	1	0	37	69	1	1	1	2	0	0	2	0	1	1
s_14219	PLSCR1	85	55	63	61	68	125	2	61	15	4	8	1	3	2	5
s_14220	PLSCR1	215	98	98	61	198	44	93	121	210	6	10	2	2	3	8
s_14221	PLTP	34	60	128	118	118	209	2	4	5	6	3	3	5	6	4
s_14222	PLTP	98	56	30	89	161	110	2	7	4	0	0	3	2	3	5
s_14223	PLTP	80	169	26	123	119	2	3	1	7	1	6	1	0	3	2
s_14224	PLTP	2	15	18	42	151	1	0	3	3	2	2	1	0	0	2
s_14225	PLXNA1	43	42	83	14	172	104	51	55	36	4	7	4	3	1	2
s_14226	PLXNA1	27	20	6	32	192	33	0	4	1	1	2	4	0	4	8
s_14227	PLXNA1	92	54	267	31	39	2	3	2	2	2	2	1	1	3	3
s_14228	PLXNA1	71	2	2	39	310	34	2	4	0	2	3	7	1	1	4
s_14229	PLXNA2	18	1	1	30	73	2	2	0	2	1	3	2	3	4	2
s_14230	PLXNA2	153	48	233	63	191	11	2	9	5	6	7	4	5	3	7
s_14231	PLXNA2	123	140	75	44	338	957	699	2224	1842	102	122	118	520	693	964
s_14232	PLXNA2	45	68	82	44	81	5	5	4	8	8	8	4	4	8	6
s_14233	PLXNB1	75	35	6	55	92	5	1	2	3	4	0	2	1	0	2
s_14234	PLXNB1	52	121	57	32	92	0	2	1	3	1	3	0	1	2	2
s_14235	PLXNB1	27	0	33	0	35	1	0	0	0	0	0	0	0	0	0
s_14236	PLXNB1	26	0	0	57	60	157	0	1	3	1	0	1	0	2	1
s_14237	PLXNB3	94	87	127	53	175	267	6	9	6	5	5	6	3	4	3
s_14238	PLXNB3	64	69	48	6	1	0	1	2	5	2	3	1	0	1	2
s_14239	PLXNB3	216	279	376	86	345	80	3	6	7	7	4	5	4	1	6
s_14240	PLXNB3	33	59	74	29	288	0	0	3	1	2	3	5	0	2	3
s_14241	PMAIP1	21	15	3	0	4	0	0	1	0	0	0	0	0	0	1
s_14242	PMAIP1	31	110	98	49	115	131	0	4	4	0	4	2	2	2	2
s_14243	PMAIP1	82	31	43	44	179	165	41	60	42	4	2	0	2	2	3
s_14244	PMAIP1	30	89	13	39	111	14	2	5	8	2	3	2	2	2	4
s_14245	PMCH	107	54	71	34	196	87	3	3	3	1	7	8	3	3	5
s_14246	PMCH	236	170	207	45	556	347	79	158	108	11	12	11	5	5	13
s_14247	PMCH	182	184	154	165	464	293	262	1095	878	36	37	61	83	123	256
s_14248	PMCH	66	28	2	55	137	118	1	3	4	2	5	4	3	2	4
s_14249	PNOC	215	222	76	144	186	292	3	7	4	5	13	11	8	3	7
s_14250	PNOC	211	176	68	146	238	85	4	9	11	26	9	6	4	4	5
s_14251	PNOC	93	155	45	56	142	571	8	6	8	7	9	9	5	5	13
s_14252	PNOC	128	34	51	106	199	785	610	1416	1360	88	26	19	94	105	117
s_14253	PML	282	166	120	199	297	403	473	988	730	12	31	53	375	673	785
s_14254	PML	142	188	425	169	249	161	10	7	8	7	10	7	6	8	6
s_14255	PML	203	407	305	136	162	119	5	10	7	1	7	8	8	1	6
s_14256	PML	38	21	2	26	204	2	2	2	0	1	1	1	1	4	0
s_14257	PMM1	172	203	162	56	133	135	3	12	14	5	8	5	3	6	8
s_14258	PMM1	151	202	101	132	148	7	4	8	4	3	8	7	4	5	6
s_14259	PMM1	12	62	69	33	82	84	0	5	1	0	2	3	0	4	2
s_14260	PMM1	45	4	19	5	96	0	1	0	3	1	3	0	1	0	3
s_14261	PMM2	47	53	83	23	171	193	107	53	130	4	6	2	18	49	6
s_14262	PMM2	40	12	1	128	27	1	0	7	2	0	1	2	0	2	2
s_14263	PMM2	26	15	0	116	31	1	2	1	1	2	3	0	2	1	0
s_14264	PMM2	10	0	0	93	30	1	0	3	0	0	0	0	0	0	1
s_14265	PMP2	218	229	300	169	197	304	26	95	115	13	11	9	8	9	12
s_14266	PMP2	313	223	105	185	472	413	297	1505	1276	53	32	52	43	65	36
s_14267	PMP2	118	26	64	18	22	0	0	2	0	3	0	2	0	2	1
s_14268	PMP2	75	105	1	72	222	123	1	5	3	7	3	4	6	2	7
s_14269	PMP22	2	29	68	53	55	1	1	6	3	0	1	3	0	3	2
s_14270	PMP22	33	0	0	23	30	1	1	2	0	0	3	1	0	1	1
s_14271	PMP22	0	0	0	2	27	13	1	1	0	0	0	0	1	0	3
s_14272	PMP22	0	0	0	0	0	0	0	0	0	0	0	0	0	0	0
s_14273	PMS1	1	11	0	29	129	146	0	0	2	2	0	5	2	1	2
s_14274	PMS1	35	31	0	24	31	0	1	2	0	1	1	0	0	0	1
s_14275	PMS1	37	43	105	51	117	1	1	3	2	0	3	2	2	1	2
s_14276	PMS1	17	150	61	6	44	1	0	2	3	2	2	0	0	0	2
s_14277	EXOSC9	0	0	0	0	0	0	0	0	0	1	0	0	0	0	0
s_14278	EXOSC9	0	0	0	1	101	53	0	0	0	2	0	0	0	0	0
s_14279	EXOSC9	0	0	0	0	0	0	0	0	0	0	0	0	0	0	0
s_14280	EXOSC9	0	1	1	0	57	15	0	0	1	0	0	1	0	0	0
s_14281	EXOSC10	20	0	0	1	0	0	0	0	2	0	1	0	0	0	0
s_14282	EXOSC10	0	0	0	11	0	0	0	1	0	1	1	0	0	0	0
s_14283	EXOSC10	29	11	0	28	24	62	1	2	0	1	1	1	1	1	0
s_14284	EXOSC10	43	0	3	24	11	1	1	1	1	1	0	0	0	2	1
s_14285	PMS2	160	169	130	83	129	453	284	529	554	10	10	11	6	8	15
s_14286	PMS2	59	22	2	33	129	25	2	2	3	2	0	4	1	2	1
s_14287	PMS2	138	459	506	76	219	140	4	9	6	20	14	12	1	4	10
s_14288	PMS2	224	218	71	217	307	128	23	5	6	2	13	4	16	3	3
s_14289	PRRX1	178	7	1	104	118	5	4	6	5	3	10	5	3	3	5
s_14290	PRRX1	31	19	1	40	31	59	0	0	1	1	2	1	0	2	1
s_14291	PRRX1	83	47	14	19	91	9	9	11	14	9	18	17	3	18	16
s_14292	PRRX1	32	131	36	34	73	105	1	0	3	4	3	3	1	1	1
s_14293	PNLIP	57	48	2	46	39	6	3	6	7	4	7	6	1	4	5
s_14294	PNLIP	49	51	320	16	10	63	1	2	1	1	1	3	2	0	3
s_14295	PNLIP	45	11	1	75	146	35	0	42	61	2	2	4	9	15	1
s_14296	PNLIP	20	87	4	34	65	132	41	242	207	3	5	23	1	1	2
s_14297	PNLIPRP1	29	10	38	3	70	266	145	143	111	1	4	4	2	5	3
s_14298	PNLIPRP1	48	39	15	1	29	82	0	3	2	2	5	2	0	5	3
s_14299	PNLIPRP1	59	238	83	24	43	16	0	3	6	4	6	5	1	3	3
s_14300	PNLIPRP1	37	31	0	38	207	61	2	2	1	0	0	2	0	2	1
s_14301	PNLIPRP2	102	49	117	33	28	5	0	3	5	2	4	4	2	4	3
s_14302	PNLIPRP2	97	17	91	133	63	115	1	11	8	9	5	4	5	10	6
s_14303	PNLIPRP2	121	52	169	52	202	120	2	1	4	3	3	4	1	2	4
s_14304	PNLIPRP2	50	15	73	6	85	50	7	7	2	2	3	2	3	0	0
s_14305	PNMT	36	16	1	35	122	9	1	3	6	1	3	3	0	2	2
s_14306	PNMT	191	116	32	69	601	118	5	11	16	5	11	3	8	8	4
s_14307	PNMT	50	43	13	26	37	5	1	2	1	1	2	4	0	2	2
s_14308	PNMT	67	10	4	27	44	1	1	1	0	1	2	2	0	0	1
s_14309	PNN	98	90	3	24	215	82	1	6	10	4	7	5	2	2	7
s_14310	PNN	0	0	0	1	15	32	0	0	0	0	0	0	0	1	1
s_14311	PNN	39	0	0	23	56	1	0	1	2	1	2	0	0	0	1
s_14312	PNN	35	8	12	34	16	0	0	4	0	0	1	0	1	0	1
s_14313	UBL3	46	59	64	13	94	22	2	3	3	2	4	4	0	3	10
s_14314	UBL3	99	55	44	32	194	120	218	107	164	6	6	4	4	5	5
s_14315	UBL3	98	119	443	33	131	219	55	352	447	15	17	10	8	27	10
s_14316	UBL3	144	175	99	49	49	3	3	5	5	0	2	4	1	5	6
s_14317	2005-09-01	12	1	0	8	6	0	0	0	1	0	0	0	0	0	0
s_14318	2005-09-01	36	14	26	7	81	130	120	422	217	7	4	4	4	4	40
s_14319	2005-09-01	77	55	1	46	147	222	154	302	250	4	43	60	25	207	58
s_14320	2005-09-01	28	81	25	21	21	2	0	1	0	0	0	1	0	0	0
s_14321	2004-09-01	70	15	3	90	101	6	3	3	3	3	1	1	1	1	5
s_14322	2004-09-01	255	218	965	104	164	41	7	14	11	10	15	9	4	46	16
s_14323	2004-09-01	81	109	35	87	53	69	4	5	4	4	3	2	0	2	2
s_14324	2004-09-01	52	18	1	57	111	73	1	4	6	0	1	3	4	2	6
s_14325	PODXL	100	92	4	43	91	2	2	5	5	1	4	3	4	2	5
s_14326	PODXL	124	30	30	123	143	67	4	10	7	3	7	4	1	2	2
s_14327	PODXL	1	0	1	38	166	19	1	1	0	0	3	0	2	1	2
s_14328	PODXL	39	34	122	39	52	12	5	11	6	8	9	3	1	5	6
s_14329	POLA1	0	10	0	27	8	0	0	0	1	0	0	0	0	0	0
s_14330	POLA1	34	0	1	85	46	1	2	0	1	1	0	1	2	0	2
s_14331	POLA1	0	0	0	0	0	0	0	0	0	0	0	0	0	0	0
s_14332	POLA1	38	32	0	20	44	0	0	0	1	0	1	2	0	3	1
s_14333	POLB	293	258	204	155	248	415	4	7	14	10	9	9	7	10	12
s_14334	POLB	143	49	49	10	213	100	2	3	7	4	2	2	3	4	6
s_14335	POLB	119	34	25	25	187	209	112	282	117	11	17	5	17	9	26
s_14336	POLB	75	56	22	51	95	6	3	4	4	2	6	6	2	3	6
s_14337	POLD1	0	0	0	0	0	0	0	0	0	0	0	0	0	0	0
s_14338	POLD1	0	0	0	0	0	0	0	0	0	0	0	0	0	0	0
s_14339	POLD1	0	0	0	0	1	0	0	0	0	0	0	0	0	0	0
s_14340	POLD1	3	45	0	66	3	0	0	2	3	1	1	0	2	0	3
s_14341	POLD2	6	0	0	0	1	0	0	0	0	0	0	0	0	0	1
s_14342	POLD2	0	0	0	0	0	0	0	0	0	0	0	0	0	0	0
s_14343	POLD2	0	0	0	0	0	0	0	0	0	0	0	0	0	0	0
s_14344	POLD2	0	0	0	0	0	0	0	0	0	0	0	0	0	0	0
s_14345	POLE	12	0	0	0	0	0	0	0	0	0	0	0	0	0	0
s_14346	POLE	36	36	39	36	39	39	1	5	0	0	3	2	1	0	0
s_14347	POLE	0	0	0	0	0	0	0	0	0	0	0	0	0	0	0
s_14348	POLE	0	0	0	38	0	0	0	0	0	0	0	0	0	0	0
s_14349	POLE2	4	3	0	42	1	0	0	2	0	0	1	0	0	0	0
s_14350	POLE2	10	0	2	6	30	1	0	1	0	0	0	0	1	0	0
s_14351	POLE2	13	17	1	28	21	3	0	0	0	0	0	0	0	0	1
s_14352	POLE2	0	0	0	0	0	0	0	0	0	0	0	0	0	1	0
s_14353	POLG	47	10	2	48	67	155	2	5	2	3	3	2	2	1	2
s_14354	POLG	6	1	1	87	11	0	0	2	2	1	0	2	1	0	0
s_14355	POLG	53	1	1	35	2	1	2	1	1	0	1	0	0	1	0
s_14356	POLG	16	6	2	36	26	17	1	0	3	2	3	0	1	0	6
s_14357	POLH	33	74	25	19	120	867	239	413	454	15	7	35	6	5	8
s_14358	POLH	61	0	2	26	51	7	0	2	2	0	2	3	1	0	1
s_14359	POLH	3	3	7	11	63	40	1	1	0	2	1	1	1	0	2
s_14360	POLH	5	3	5	1	0	0	1	0	1	0	0	1	0	0	0
s_14361	POLR2A	0	0	0	0	0	0	0	0	0	0	0	0	0	0	0
s_14362	POLR2A	0	0	0	0	0	0	0	0	0	0	0	0	0	0	0
s_14363	POLR2A	0	0	0	0	0	0	0	0	0	0	0	0	0	0	0
s_14364	POLR2A	0	0	0	0	0	0	0	0	0	0	0	0	0	0	0
s_14365	POLR2B	0	0	0	0	22	0	0	0	0	0	0	0	0	0	0
s_14366	POLR2B	0	0	0	0	0	0	0	0	0	0	0	0	0	0	0
s_14367	POLR2B	124	204	68	69	87	173	127	432	265	4	7	7	7	3	4
s_14368	POLR2B	0	0	0	45	0	0	0	2	0	0	0	0	0	0	0
s_14369	POLR2C	0	0	0	0	0	0	0	0	0	0	0	0	0	0	0
s_14370	POLR2C	7	16	3	6	38	151	3	3	3	2	1	2	3	6	5
s_14371	POLR2C	0	0	0	0	0	0	0	0	0	0	0	0	0	0	0
s_14372	POLR2C	0	16	0	1	4	1	2	1	2	0	2	1	0	0	2
s_14373	POLR2D	3	0	12	18	0	0	0	0	0	2	0	1	0	0	1
s_14374	POLR2D	0	0	0	0	13	0	0	0	0	0	0	1	0	1	0
s_14375	POLR2D	0	0	1	5	36	43	1	0	0	0	0	0	0	3	0
s_14376	POLR2D	0	0	0	0	0	0	0	0	0	0	0	0	0	0	0
s_14377	POLR2E	9	23	2	0	43	0	0	0	0	0	0	0	0	0	0
s_14378	POLR2E	0	0	0	0	0	0	0	0	0	0	0	0	0	0	0
s_14379	POLR2E	0	25	0	1	101	117	1	1	1	1	0	1	1	0	0
s_14380	POLR2E	64	107	6	27	249	3	10	6	9	14	11	16	5	8	8
s_14381	POLR2F	0	0	0	0	0	0	0	0	0	0	0	0	0	0	0
s_14382	POLR2F	0	0	0	0	0	0	0	0	0	0	0	0	0	0	0
s_14383	POLR2F	0	0	0	0	0	0	0	0	0	0	0	0	0	0	0
s_14384	POLR2F	2	191	13	0	28	4	0	2	1	1	3	1	2	0	0
s_14385	POLR2G	0	0	0	0	0	0	0	0	0	0	0	0	0	0	0
s_14386	POLR2G	47	1	0	0	6	0	0	1	0	0	0	0	0	0	1
s_14387	POLR2G	71	6	1	24	196	24	1	1	2	2	2	1	0	2	1
s_14388	POLR2G	38	0	0	3	14	0	1	1	0	0	3	0	0	0	0
s_14389	POLR2H	9	0	10	0	122	1	1	1	1	0	2	1	0	0	0
s_14390	POLR2H	126	29	2	69	237	16	3	1	4	1	4	1	1	7	6
s_14391	POLR2H	0	0	0	0	0	0	0	0	0	0	0	0	0	0	0
s_14392	POLR2H	113	11	19	48	41	207	0	2	2	2	1	3	3	2	5
s_14393	POLR2I	0	0	0	0	9	0	0	0	0	0	1	0	0	0	0
s_14394	POLR2I	4	1	2	26	8	0	0	1	0	1	2	0	0	1	3
s_14395	POLR2I	0	0	0	0	0	0	0	0	0	0	0	0	0	0	0
s_14396	POLR2I	0	0	0	0	0	0	0	0	0	0	0	0	0	0	0
s_14397	POLR2J	0	0	0	0	0	0	0	0	0	0	0	0	0	0	0
s_14398	POLR2J	0	2	0	0	4	0	0	0	0	0	0	0	0	0	0
s_14399	POLR2J	3	0	0	0	0	0	0	0	0	0	0	0	0	0	0
s_14400	POLR2J	0	0	0	0	0	0	0	0	0	0	0	0	0	0	0
s_14401	POLR2K	38	40	31	95	168	149	3	7	7	3	8	5	3	6	4
s_14402	POLR2K	0	0	0	0	0	0	0	0	0	0	0	0	0	0	0
s_14403	POLR2K	0	0	0	3	0	0	0	0	0	0	0	0	0	0	0
s_14404	POLR2K	16	1	1	1	40	3	1	2	4	3	3	1	0	3	1
s_14405	POLR2L	4	6	0	0	0	0	0	0	0	0	0	0	0	0	0
s_14406	POLR2L	0	0	0	0	0	0	0	0	0	0	0	0	0	0	0
s_14407	POLR2L	0	0	0	0	0	0	0	0	0	0	0	0	0	0	0
s_14408	POLR2L	0	0	0	1	0	0	0	0	0	0	0	0	0	0	0
s_14409	POLRMT	6	0	1	20	3	0	0	2	2	0	0	0	0	2	1
s_14410	POLRMT	17	0	2	18	0	0	0	0	1	1	0	0	0	0	0
s_14411	POLRMT	0	0	0	32	2	0	0	0	0	0	1	0	1	0	0
s_14412	POLRMT	0	0	0	0	0	0	0	0	0	0	0	0	0	0	0
s_14413	POMC	231	330	206	99	217	261	192	583	775	21	86	36	52	31	54
s_14414	POMC	7	88	2	27	81	72	4	0	1	4	1	1	0	2	1
s_14415	POMC	226	106	119	49	203	14	5	15	11	8	14	8	4	11	11
s_14416	POMC	181	109	81	35	45	9	99	108	141	3	4	6	3	4	8
s_14417	PON1	85	48	83	87	188	22	3	4	1	2	5	3	1	4	1
s_14418	PON1	116	46	3	117	201	126	2	7	5	4	5	2	1	6	9
s_14419	PON1	99	79	18	31	161	3	5	6	9	2	8	3	1	2	4
s_14420	PON1	0	0	0	0	0	0	0	0	0	0	0	0	0	0	0
s_14421	PON2	46	99	1	0	12	29	1	4	2	0	3	2	0	2	1
s_14422	PON2	29	39	1	50	239	26	2	0	4	2	0	0	1	2	2
s_14423	PON2	29	1	1	14	60	0	3	0	1	0	3	1	1	0	2
s_14424	PON2	66	23	1	15	43	0	0	2	1	2	1	1	1	0	1
s_14425	PON3	81	53	1	36	103	77	1	3	3	2	2	2	2	3	4
s_14426	PON3	76	19	45	74	66	2	20	207	92	0	0	7	7	0	36
s_14427	PON3	59	248	267	43	16	3	4	5	4	1	8	2	3	3	4
s_14428	PON3	116	289	439	22	283	184	265	349	282	9	9	13	35	124	143
s_14429	POR	134	157	108	42	133	4	1	6	7	4	6	4	5	3	2
s_14430	POR	80	11	31	128	97	6	3	11	13	6	6	5	3	5	9
s_14431	POR	134	39	1	46	303	212	2	7	8	0	7	3	1	3	11
s_14432	POR	33	48	2	102	92	58	0	2	1	3	1	2	0	0	3
s_14433	POU1F1	85	51	169	46	137	170	3	11	7	14	8	6	4	2	7
s_14434	POU1F1	87	130	2	19	44	4	1	9	5	2	6	1	0	2	9
s_14435	POU1F1	100	63	147	29	121	170	1	7	3	3	3	2	2	2	3
s_14436	POU1F1	63	161	43	45	67	43	1	4	4	1	1	4	3	0	2
s_14437	POU2AF1	25	97	59	38	206	183	5	6	3	4	5	3	5	2	7
s_14438	POU2AF1	159	101	1	24	83	1	2	2	4	0	3	2	0	0	3
s_14439	POU2AF1	17	0	21	70	115	88	0	2	1	1	1	2	2	1	2
s_14440	POU2AF1	32	56	8	26	33	16	0	0	1	1	2	2	0	1	0
s_14441	POU2F1	44	44	41	16	118	59	1	2	3	3	4	1	3	1	3
s_14442	POU2F1	127	132	82	52	104	140	1	3	3	5	26	3	5	1	1
s_14443	POU2F1	46	2	1	31	61	0	1	0	2	0	0	2	0	0	0
s_14444	POU2F1	122	19	3	19	61	0	2	2	0	3	2	2	0	0	0
s_14445	POU2F2	46	11	0	6	86	0	0	1	2	1	1	2	1	0	1
s_14446	POU2F2	149	133	30	87	47	4	7	5	7	6	3	4	3	5	11
s_14447	POU2F2	0	1	60	50	144	1	0	2	2	2	1	2	0	0	1
s_14448	POU2F2	82	5	4	7	47	1	3	4	4	6	3	4	3	3	3
s_14449	POU3F1	38	15	0	96	40	19	3	1	0	3	0	2	1	0	2
s_14450	POU3F1	45	42	149	28	335	219	68	164	183	9	9	6	20	8	70
s_14451	POU3F1	29	93	1	51	149	79	1	4	3	2	5	0	2	1	3
s_14452	POU3F1	8	0	0	0	12	0	0	0	0	1	0	0	0	0	0
s_14453	POU3F2	14	65	6	62	126	4	2	1	2	0	1	2	5	1	7
s_14454	POU3F2	30	15	11	53	90	21	0	6	1	2	2	1	0	0	5
s_14455	POU3F2	39	22	1	26	78	11	0	2	3	2	0	1	0	1	1
s_14456	POU3F2	7	1	0	35	23	2	2	0	0	0	1	1	0	1	0
s_14457	POU3F4	87	29	53	62	27	3	4	2	1	3	4	7	1	2	5
s_14458	POU3F4	114	115	2	140	151	146	1	3	5	2	4	4	5	1	6
s_14459	POU3F4	77	31	94	54	101	11	3	0	4	1	3	2	2	1	3
s_14460	POU3F4	128	201	157	140	92	26	2	1	2	1	5	6	1	0	3
s_14461	POU4F1	138	78	311	67	190	133	1468	2150	2493	28	21	22	22	26	34
s_14462	POU4F1	91	93	41	11	35	1	1	0	2	3	2	1	3	3	3
s_14463	POU4F1	153	12	22	69	128	143	0	5	1	6	9	1	2	2	3
s_14464	POU4F1	249	223	393	89	415	155	119	78	122	15	19	29	9	11	21
s_14465	POU4F2	89	2	16	37	53	0	2	4	1	0	1	2	2	0	5
s_14466	POU4F2	43	63	123	53	128	22	2	3	2	1	1	0	1	0	0
s_14467	POU4F2	1	40	131	4	12	35	1	0	0	1	1	0	1	3	3
s_14468	POU4F2	69	32	127	41	40	3	5	0	4	2	2	2	1	1	0
s_14469	POU4F3	58	79	138	63	111	33	5	8	10	3	14	4	4	6	6
s_14470	POU4F3	95	168	23	135	252	195	240	521	446	15	9	46	18	23	18
s_14471	POU4F3	72	167	1	17	130	41	3	2	4	1	2	2	1	2	3
s_14472	POU4F3	131	94	33	127	116	118	5	15	12	6	17	8	3	10	14
s_14473	POU5F1	35	59	10	45	85	129	2	8	5	2	5	3	3	7	6
s_14474	POU5F1	35	16	0	12	72	15	1	3	1	1	1	4	0	0	1
s_14475	POU5F1	118	196	30	88	250	29	2	6	2	4	1	3	2	2	3
s_14476	POU5F1	16	32	2	0	38	1	1	1	1	0	1	0	1	1	0
s_14477	POU5F1B	64	24	95	31	104	57	1	1	1	1	2	3	1	3	2
s_14478	POU5F1B	0	0	0	0	18	0	1	0	1	0	0	0	0	0	0
s_14479	POU5F1B	13	0	0	8	0	0	0	0	0	1	0	0	1	1	1
s_14480	POU5F1B	27	14	84	18	11	0	1	1	3	0	0	3	0	1	2
s_14481	POU6F1	19	0	1	10	5	19	0	0	0	0	1	0	0	0	2
s_14482	POU6F1	36	2	2	61	153	41	0	4	2	3	1	2	0	1	2
s_14483	POU6F1	0	14	0	0	17	1	1	1	0	1	0	0	1	1	0
s_14484	POU6F1	75	61	9	10	24	32	1	0	1	0	2	3	1	3	5
s_14485	PPA1	6	0	0	9	0	0	1	0	1	0	0	0	1	1	0
s_14486	PPA1	0	0	0	10	37	0	0	4	2	2	2	0	0	5	1
s_14487	PPA1	32	23	1	26	37	1	0	0	0	0	1	3	0	1	2
s_14488	PPA1	2	5	24	0	0	1	0	0	1	0	0	2	0	0	0
s_14489	PPARA	103	30	25	86	114	1	0	3	4	0	0	0	1	3	2
s_14490	PPARA	68	12	4	145	202	40	1	8	3	6	1	2	3	7	5
s_14491	PPARA	109	125	121	25	84	1	2	4	1	2	1	2	3	1	2
s_14492	PPARA	123	154	12	12	2	3	1	7	6	8	3	2	4	2	1
s_14493	PPARD	153	142	26	117	113	46	5	6	11	6	8	15	4	6	5
s_14494	PPARD	339	99	78	139	320	137	8	16	13	14	19	12	4	10	22
s_14495	PPARD	48	74	240	62	290	206	5	15	15	9	15	11	8	5	14
s_14496	PPARD	203	242	67	254	295	354	45	56	51	9	15	7	2	12	10
s_14497	PPARG	83	56	91	48	2	35	3	1	2	0	3	2	3	0	1
s_14498	PPARG	97	51	18	17	205	185	32	112	65	3	7	7	3	10	6
s_14499	PPARG	65	9	0	63	36	1	0	3	1	1	1	1	1	2	2
s_14500	PPARG	86	116	37	0	270	6	2	6	2	1	6	3	1	1	1
s_14501	MED1	127	98	56	180	180	73	5	13	9	6	12	8	6	6	15
s_14502	MED1	132	46	58	16	20	0	3	0	1	4	0	2	0	1	2
s_14503	MED1	168	111	31	97	347	470	1098	1488	1617	22	37	48	15	13	16
s_14504	MED1	100	21	33	58	189	293	4	6	2	5	1	4	1	2	9
s_14505	PPEF2	12	6	0	0	11	1	0	0	0	0	0	1	0	0	0
s_14506	PPEF2	36	45	5	34	46	1	1	1	5	0	2	0	1	1	0
s_14507	PPEF2	4	6	0	12	41	39	0	1	1	0	0	4	0	0	0
s_14508	PPEF2	35	18	197	0	54	1	0	2	4	1	3	6	2	3	4
s_14509	PPAT	0	0	0	0	0	0	0	1	0	0	0	0	0	0	0
s_14510	PPAT	0	0	0	0	0	0	2	0	0	0	0	0	0	1	0
s_14511	PPAT	1	7	0	15	60	4	2	1	1	0	2	2	0	0	1
s_14512	PPAT	21	7	0	24	0	0	0	0	0	0	0	0	0	0	0
s_14513	PPBP	42	15	18	57	37	1	0	1	4	4	4	1	0	1	0
s_14514	PPBP	266	178	183	90	376	121	5	10	15	4	7	9	21	7	11
s_14515	PPBP	46	36	2	17	71	0	1	3	6	1	1	3	2	3	2
s_14516	PPBP	56	58	0	0	54	1	0	0	2	1	3	2	0	2	3
s_14517	PPEF1	16	32	1	101	48	0	1	0	0	0	0	0	1	0	1
s_14518	PPEF1	98	1	0	64	97	2	0	4	2	1	0	2	0	2	3
s_14519	PPEF1	61	44	1	0	40	27	0	1	1	1	1	1	0	2	1
s_14520	PPEF1	258	837	628	115	257	194	10	16	16	38	16	15	8	4	20
s_14521	CTSA	190	194	173	47	237	167	224	441	406	9	11	13	22	44	38
s_14522	CTSA	39	50	23	61	123	17	1	2	4	4	2	5	0	1	1
s_14523	CTSA	59	51	170	114	169	53	32	9	2	1	4	4	3	2	4
s_14524	CTSA	75	109	72	20	119	66	3	2	2	4	1	3	3	1	4
s_14525	PPIA	145	178	166	139	147	223	67	136	178	13	11	7	19	2	12
s_14526	PPIA	9	0	0	1	21	35	0	1	1	0	1	0	0	0	0
s_14527	PPIA	201	189	163	24	181	61	6	7	15	11	8	9	9	8	10
s_14528	PPIA	104	99	269	40	41	39	5	10	11	5	36	10	4	8	10
s_14529	PPIB	57	161	8	30	124	190	27	3	3	4	5	2	1	2	4
s_14530	PPIB	1	0	0	37	39	29	0	0	0	1	0	2	1	1	1
s_14531	PPIB	64	214	54	71	219	281	2	4	7	6	6	8	1	3	13
s_14532	PPIB	25	17	0	26	17	3	0	3	0	0	1	1	1	1	3
s_14533	PPIC	18	9	1	19	85	0	1	2	0	1	1	0	1	2	0
s_14534	PPIC	61	70	50	45	78	32	1	4	1	1	1	4	1	0	1
s_14535	PPIC	3	0	1	42	198	223	0	4	2	3	0	1	3	0	3
s_14536	PPIC	134	4	22	20	86	0	1	0	0	2	0	3	1	1	3
s_14537	PPID	82	112	11	61	138	77	3	3	3	2	2	5	1	6	4
s_14538	PPID	28	371	27	2	282	2	2	5	4	5	6	2	2	6	3
s_14539	PPID	335	546	194	52	90	159	5	7	6	5	6	7	2	6	5
s_14540	PPID	156	126	48	90	187	376	143	472	213	8	10	8	11	10	15
s_14541	PPL	74	54	270	108	21	33	0	2	6	1	2	4	1	3	4
s_14542	PPL	14	86	11	61	88	55	14	6	18	1	0	2	4	1	5
s_14543	PPL	39	0	33	0	25	205	2	2	1	3	0	0	2	1	2
s_14544	PPL	34	59	181	28	124	279	2	5	5	5	6	3	3	3	3
s_14545	PPM1A	5	18	0	34	69	42	2	4	3	3	2	1	1	1	2
s_14546	PPM1A	40	58	0	52	76	0	3	6	7	1	1	1	2	1	1
s_14547	PPM1A	4	0	37	10	0	0	0	1	0	0	1	1	0	0	2
s_14548	PPM1A	25	166	339	6	68	94	1	4	2	4	3	1	0	1	3
s_14549	PPM1B	205	115	127	71	193	102	10	12	14	6	9	8	7	10	10
s_14550	PPM1B	34	98	5	97	149	27	1	4	2	5	3	4	4	4	3
s_14551	PPM1B	161	97	30	187	209	107	1	7	7	5	6	3	2	33	3
s_14552	PPM1B	193	130	177	190	336	34	4	7	8	9	7	4	8	6	11
s_14553	PPM1G	151	109	11	37	56	15	12	24	17	18	16	10	5	21	30
s_14554	PPM1G	75	57	35	54	26	0	0	1	2	1	1	4	1	0	1
s_14555	PPM1G	16	0	0	10	28	0	1	1	0	1	0	0	0	0	0
s_14556	PPM1G	12	0	0	2	18	1	0	0	1	0	1	1	1	0	0
s_14557	PPOX	75	222	140	89	267	440	119	191	127	8	14	9	86	80	68
s_14558	PPOX	64	52	65	91	62	0	2	1	5	1	3	2	0	1	6
s_14559	PPOX	103	82	23	20	233	43	7	16	11	5	13	12	6	7	15
s_14560	PPOX	143	89	98	50	133	42	0	2	3	0	8	7	1	0	3
s_14561	PPP1CA	76	80	12	67	52	52	0	4	2	3	1	1	1	3	1
s_14562	PPP1CA	75	18	88	58	177	45	3	5	5	3	2	3	0	2	1
s_14563	PPP1CA	76	74	832	58	131	28	2	6	6	8	9	5	5	3	5
s_14564	PPP1CA	109	37	109	3	115	98	2	2	5	2	4	2	1	1	1
s_14565	PPP1CB	149	63	36	109	101	62	1	6	0	4	2	2	1	3	4
s_14566	PPP1CB	12	1	1	71	83	2	3	1	0	0	0	2	2	2	2
s_14567	PPP1CB	9	12	2	155	86	3	2	3	5	1	2	1	0	2	4
s_14568	PPP1CB	1	4	0	11	34	0	0	2	1	1	0	1	0	0	0
s_14569	PPP1CC	116	164	44	111	111	5	3	3	4	7	4	5	2	3	8
s_14570	PPP1CC	34	33	14	28	38	2	2	2	1	0	1	2	1	4	2
s_14571	PPP1CC	23	27	2	17	47	39	3	2	5	5	5	1	4	6	6
s_14572	PPP1CC	17	11	0	20	6	1	0	0	2	1	0	0	0	1	4
s_14573	PPP1R1A	73	50	6	31	102	112	0	4	5	2	2	2	6	2	5
s_14574	PPP1R1A	16	10	23	10	49	13	0	1	3	1	0	2	1	1	0
s_14575	PPP1R1A	0	0	0	0	0	0	0	0	0	0	0	0	0	0	0
s_14576	PPP1R1A	78	161	123	18	154	3	1	4	5	5	1	2	1	0	4
s_14577	PPP1R2	2	1	3	22	5	18	3	3	2	6	3	3	3	2	6
s_14578	PPP1R2	8	11	199	0	9	3	1	1	1	3	0	1	0	1	0
s_14579	PPP1R2	20	24	1	39	23	0	0	1	1	0	0	1	2	2	0
s_14580	PPP1R2	206	135	36	18	113	3	2	4	4	2	3	6	1	2	5
s_14581	PPP1R3A	26	60	27	52	100	12	0	2	5	0	3	2	2	4	2
s_14582	PPP1R3A	40	73	7	39	93	44	0	4	1	2	1	1	0	1	2
s_14583	PPP1R3A	183	267	85	92	86	60	0	6	9	5	10	2	1	5	3
s_14584	PPP1R3A	25	100	54	50	14	0	2	1	2	2	1	1	0	0	1
s_14585	PPP1R3C	28	45	0	0	46	0	1	2	0	1	0	1	0	0	0
s_14586	PPP1R3C	82	1	0	42	39	0	2	2	2	3	0	1	0	1	2
s_14587	PPP1R3C	31	89	199	32	79	101	10	11	7	6	8	5	3	2	7
s_14588	PPP1R3C	216	25	1	14	12	2	5	1	5	2	5	1	1	0	3
s_14589	PPP1R3D	12	42	14	42	93	60	0	1	3	1	1	0	1	1	2
s_14590	PPP1R3D	19	37	0	12	108	0	0	0	2	0	1	2	4	0	2
s_14591	PPP1R3D	20	111	8	57	126	58	2	4	2	0	4	3	2	0	7
s_14592	PPP1R3D	88	98	4	203	208	163	125	383	305	31	13	13	10	6	8
s_14593	PPP1R7	43	96	16	57	105	55	4	4	6	1	4	2	2	3	2
s_14594	PPP1R7	0	0	0	11	0	0	0	0	0	0	0	0	0	0	0
s_14595	PPP1R7	0	0	0	21	0	0	0	0	2	0	0	0	0	0	1
s_14596	PPP1R7	0	0	0	0	0	0	0	0	0	0	0	0	0	1	0
s_14597	PPP1R8	0	0	0	23	0	0	0	0	0	0	0	0	1	0	1
s_14598	PPP1R8	24	73	33	59	50	42	1	0	1	0	3	2	0	0	4
s_14599	PPP1R8	0	0	0	0	0	0	0	0	0	0	0	0	0	0	0
s_14600	PPP1R8	0	0	0	0	0	0	0	1	0	0	0	0	0	0	0
s_14601	PPP1R10	127	112	49	99	155	128	14	69	119	16	16	16	9	6	18
s_14602	PPP1R10	3	0	0	2	9	1	0	0	0	0	0	0	0	0	0
s_14603	PPP1R10	40	55	1	1	71	103	144	369	247	5	4	2	3	3	12
s_14604	PPP1R10	32	3	1	32	49	80	59	76	30	1	2	1	0	1	0
s_14605	PPP2CA	5	0	1	59	41	15	1	1	0	2	0	0	0	2	0
s_14606	PPP2CA	36	0	0	6	0	0	0	1	0	0	0	0	0	0	0
s_14607	PPP2CA	0	0	0	0	0	0	0	0	0	0	0	0	0	0	0
s_14608	PPP2CA	0	0	0	0	0	0	0	0	0	0	0	0	0	0	0
s_14609	PPP2CB	347	145	91	195	495	426	893	2578	1860	30	31	48	19	55	67
s_14610	PPP2CB	218	100	151	112	368	344	8	29	27	21	34	16	13	17	24
s_14611	PPP2CB	235	414	1275	144	598	735	71	137	157	38	15	14	63	58	83
s_14612	PPP2CB	142	71	118	74	162	246	6	7	15	9	8	10	4	3	10
s_14613	PPP2R1A	0	0	0	0	0	0	0	0	0	0	0	0	0	0	0
s_14614	PPP2R1A	0	0	0	0	0	0	0	0	0	0	0	0	0	0	0
s_14615	PPP2R1A	32	0	0	0	0	0	0	0	0	1	0	0	0	0	0
s_14616	PPP2R1A	0	0	0	0	0	0	0	0	0	0	0	0	0	0	0
s_14617	PPP2R1B	142	66	14	57	278	109	89	47	85	10	11	11	6	7	11
s_14618	PPP2R1B	216	133	6	44	277	341	2	4	8	5	10	5	6	6	7
s_14619	PPP2R1B	224	463	24	96	313	220	5	4	7	7	8	7	5	8	9
s_14620	PPP2R1B	51	17	0	16	41	2	0	0	0	3	1	0	0	0	2
s_14621	PPP2R2A	21	59	58	28	52	25	1	1	1	1	3	2	1	3	0
s_14622	PPP2R2A	206	55	8	144	189	55	0	7	7	2	8	3	0	3	8
s_14623	PPP2R2A	24	38	0	18	1	37	0	0	1	2	0	0	0	1	0
s_14624	PPP2R2A	83	46	1	144	149	221	53	61	87	5	5	4	247	336	345
s_14625	PPP2R2B	277	143	84	97	325	556	6	12	12	9	8	14	8	12	11
s_14626	PPP2R2B	22	21	9	23	33	78	0	2	4	1	2	0	1	1	3
s_14627	PPP2R2B	168	201	628	139	118	111	117	259	217	4	14	10	53	79	57
s_14628	PPP2R2B	83	60	4	43	71	144	3	4	0	4	3	2	1	2	2
s_14629	PPP2R2C	4	2	1	33	151	54	13	122	87	2	4	1	1	2	4
s_14630	PPP2R2C	46	152	34	8	30	9	5	28	16	15	8	11	14	10	20
s_14631	PPP2R2C	206	86	187	109	197	46	6	5	5	3	8	8	3	5	6
s_14632	PPP2R2C	137	203	136	25	68	12	3	5	6	7	2	6	4	1	2
s_14633	PPP2R3A	86	37	32	52	240	218	1	2	3	2	2	6	3	0	4
s_14634	PPP2R3A	42	32	15	18	185	353	481	1723	1030	103	86	119	13	63	68
s_14635	PPP2R3A	68	42	1	50	43	2	0	4	0	1	3	1	2	3	1
s_14636	PPP2R3A	64	20	148	5	152	321	4	10	9	7	9	8	4	8	9
s_14637	PPP2R4	5	0	0	42	11	0	0	0	0	0	1	2	0	0	0
s_14638	PPP2R4	23	8	0	0	19	1	0	1	1	0	1	1	0	0	3
s_14639	PPP2R4	0	0	1	126	1	1	0	0	1	1	0	1	0	0	1
s_14640	PPP2R4	24	0	0	17	7	2	0	2	3	0	1	0	1	0	1
s_14641	PPP2R5A	99	80	135	43	131	107	2	2	3	3	2	2	4	0	2
s_14642	PPP2R5A	46	18	373	15	93	13	1	1	4	1	3	2	0	4	4
s_14643	PPP2R5A	23	0	0	2	44	50	1	1	4	1	3	1	0	0	1
s_14644	PPP2R5A	23	21	18	6	104	2	1	0	3	1	1	2	0	0	0
s_14645	PPP2R5B	55	28	0	6	62	223	3	2	0	4	4	4	1	2	4
s_14646	PPP2R5B	4	0	0	0	0	0	0	0	0	1	0	0	0	0	0
s_14647	PPP2R5B	72	41	34	70	56	2	3	9	4	2	6	7	3	5	7
s_14648	PPP2R5B	8	54	33	25	54	2	0	2	3	1	2	2	0	2	1
s_14649	PPP2R5C	54	39	30	6	2	2	4	7	7	5	4	5	1	2	6
s_14650	PPP2R5C	10	0	1	75	6	0	4	1	0	2	4	3	0	2	4
s_14651	PPP2R5C	0	1	0	33	0	0	0	2	1	0	1	3	1	1	1
s_14652	PPP2R5C	0	0	0	0	0	0	0	0	0	0	0	0	0	0	0
s_14653	PPP2R5D	37	40	34	9	106	53	0	6	0	0	2	4	1	1	0
s_14654	PPP2R5D	17	16	0	41	209	71	1	6	2	2	0	1	0	2	2
s_14655	PPP2R5D	1	21	1	0	4	2	1	1	0	2	2	2	0	4	3
s_14656	PPP2R5D	1	2	1	66	2	59	1	0	0	3	0	3	2	0	1
s_14657	PPP2R5E	51	52	1	21	44	35	0	2	0	0	3	2	0	1	3
s_14658	PPP2R5E	27	30	1	21	100	0	1	3	4	2	2	2	2	1	2
s_14659	PPP2R5E	60	5	73	57	75	38	0	4	2	4	3	1	1	0	3
s_14660	PPP2R5E	225	105	61	75	326	195	5	26	18	18	18	13	10	16	13
s_14661	PPP3CA	222	166	238	109	179	7	5	13	13	6	11	10	5	7	11
s_14662	PPP3CA	81	121	16	93	184	196	408	719	538	35	21	49	7	8	8
s_14663	PPP3CA	2	5	22	29	2	0	0	0	0	0	3	1	2	0	1
s_14664	PPP3CA	13	58	37	57	33	6	0	1	3	3	3	2	1	0	0
s_14665	PPP4C	0	0	0	0	0	0	1	0	0	0	0	0	0	0	2
s_14666	PPP4C	1	1	0	24	1	0	0	0	0	0	1	0	0	0	1
s_14667	PPP4C	0	0	0	20	0	0	0	0	0	0	0	0	0	0	0
s_14668	PPP4C	5	30	0	43	0	0	2	1	0	0	1	0	0	0	1
s_14669	PPP3CB	32	37	3	102	249	86	1	9	2	2	4	6	3	3	7
s_14670	PPP3CB	53	122	29	126	210	20	4	2	8	8	6	3	2	4	4
s_14671	PPP3CB	223	71	14	204	501	110	3	7	11	2	11	7	4	7	2
s_14672	PPP3CB	73	15	10	59	138	658	322	1232	1463	13	54	47	87	55	89
s_14673	PPP3CC	33	3	459	2	21	30	4	4	4	9	11	7	2	6	5
s_14674	PPP3CC	55	71	11	24	110	2	7	6	7	3	4	6	1	2	2
s_14675	PPP3CC	239	289	491	109	544	300	5	21	16	5	12	17	6	13	17
s_14676	PPP3CC	96	104	109	38	134	34	2	6	4	2	2	4	2	4	2
s_14677	PPP3R1	133	224	115	52	118	8	2	7	5	2	5	7	5	2	13
s_14678	PPP3R1	122	25	57	23	51	4	0	4	1	0	0	1	0	3	1
s_14679	PPP3R1	76	34	1	102	183	40	1	7	1	4	2	2	0	1	3
s_14680	PPP3R1	193	119	114	79	192	19	0	1	5	2	4	4	0	1	5
s_14681	PPP3R2	141	5	6	166	97	27	6	4	5	1	6	3	3	4	4
s_14682	PPP3R2	209	214	269	94	274	218	86	95	118	34	29	17	18	67	65
s_14683	PPP3R2	47	5	1	16	93	139	1	0	4	4	3	1	0	1	3
s_14684	PPP3R2	220	58	17	79	79	48	4	5	6	4	2	4	2	5	6
s_14685	PPP5C	67	33	2	2	47	343	1	3	2	4	5	4	1	0	6
s_14686	PPP5C	60	21	0	26	22	5	0	0	1	0	0	3	1	0	1
s_14687	PPP5C	43	49	1	34	102	35	1	2	1	2	0	4	0	2	3
s_14688	PPP5C	1	0	2	32	19	241	2	68	128	1	2	0	2	1	2
s_14689	PPP6C	11	0	0	41	0	0	0	0	0	0	1	1	0	0	0
s_14690	PPP6C	17	0	0	6	0	0	0	0	0	0	1	0	0	1	0
s_14691	PPP6C	30	2	1	0	0	0	0	2	1	1	0	1	1	1	0
s_14692	PPP6C	0	0	0	0	0	2	0	1	0	1	0	0	0	1	0
s_14693	PPT1	215	143	15	97	257	120	5	7	5	4	4	7	2	4	8
s_14694	PPT1	169	139	70	57	144	6	0	1	9	5	4	1	1	3	7
s_14695	PPT1	204	79	25	78	83	12	1	0	3	2	2	3	4	0	5
s_14696	PPT1	12	49	9	14	54	50	0	2	0	3	4	2	1	0	1
s_14697	PPY	53	16	2	48	62	53	0	4	4	1	0	3	1	3	3
s_14698	PPY	43	14	5	47	128	183	4	6	7	4	4	8	1	2	7
s_14699	PPY	112	102	24	112	269	36	10	14	16	18	16	12	12	18	20
s_14700	PPY	103	132	34	49	76	4	1	3	4	1	1	5	1	1	1
s_14701	NPY4R	51	6	0	1	24	2	0	0	0	0	1	2	2	0	3
s_14702	NPY4R	70	110	1	42	129	284	2	3	4	1	5	5	2	3	8
s_14703	NPY4R	22	0	2	26	10	21	1	2	5	2	3	1	1	0	2
s_14704	NPY4R	1	0	0	25	20	1	1	0	1	0	1	2	1	3	0
s_14705	PRB1	223	47	56	55	285	47	7	9	8	7	9	9	8	6	7
s_14706	PRB1	16	0	0	11	19	2	0	1	0	3	0	0	1	0	0
s_14707	PRB1	0	0	0	0	0	0	0	0	0	0	0	0	0	0	0
s_14708	PRB1	137	166	294	60	158	188	206	335	381	12	3	10	1	9	19
s_14709	PRB3	113	95	61	92	240	245	110	203	158	3	13	8	6	8	8
s_14710	PRB3	151	301	195	32	340	140	3	10	3	5	8	9	2	6	5
s_14711	PRB3	42	154	49	144	28	35	2	2	2	2	2	1	4	2	4
s_14712	PRB3	19	1	1	8	15	0	0	0	1	2	1	1	0	1	0
s_14713	PRB4	1	8	1	15	39	0	0	0	0	0	1	0	0	0	0
s_14714	PRB4	179	101	194	94	221	31	5	7	6	4	2	6	5	2	4
s_14715	PRB4	73	71	3	67	204	2	1	5	2	5	0	2	0	1	4
s_14716	PRB4	163	129	130	34	149	135	2	5	3	2	3	2	2	1	7
s_14717	PRCC	9	1	1	13	85	2	0	0	0	0	1	1	0	0	0
s_14718	PRCC	128	115	83	47	139	222	92	272	170	7	5	6	48	30	126
s_14719	PRCC	46	46	73	39	41	1	1	1	3	2	2	1	1	2	2
s_14720	PRCC	5	15	0	16	62	166	1	2	3	2	0	1	0	2	2
s_14721	PRCP	14	14	11	25	0	0	1	0	2	3	2	1	0	3	0
s_14722	PRCP	12	84	67	64	124	68	2	2	5	0	4	0	0	3	3
s_14723	PRCP	69	41	2	32	114	59	1	7	0	0	4	2	1	0	3
s_14724	PRCP	33	15	29	14	34	0	0	0	0	2	1	1	2	1	2
s_14725	PRELP	65	14	1	35	186	79	2	6	4	2	4	3	2	1	5
s_14726	PRELP	28	4	1	7	173	1	1	5	0	1	3	2	1	5	2
s_14727	PRELP	87	38	1	11	45	1	1	1	1	1	1	0	0	1	2
s_14728	PRELP	13	6	1	20	53	1	0	3	1	0	1	1	0	0	2
s_14729	PREP	5	25	2	22	42	2	2	2	3	6	1	5	1	1	8
s_14730	PREP	47	32	191	34	17	2	1	0	2	0	3	2	1	3	1
s_14731	PREP	36	55	57	30	67	1	3	5	2	5	4	1	1	1	3
s_14732	PREP	0	5	0	21	2	6	2	1	4	5	3	2	0	2	3
s_14733	PRF1	30	86	9	4	73	2	0	1	1	1	0	0	0	0	2
s_14734	PRF1	47	0	1	0	143	37	0	5	0	2	3	2	0	0	0
s_14735	PRF1	45	68	16	3	62	2	0	1	1	1	0	5	2	1	0
s_14736	PRF1	125	160	78	45	311	157	59	118	147	3	2	3	1	5	5
s_14737	SRGN	75	6	2	59	48	57	1	2	2	2	3	2	4	4	4
s_14738	SRGN	15	0	0	0	137	0	0	1	0	1	1	2	1	0	0
s_14739	SRGN	22	15	0	0	1	1	1	1	0	0	1	0	0	1	2
s_14740	SRGN	142	76	121	71	93	32	6	2	7	0	2	4	2	4	2
s_14741	PRG2	78	5	29	45	88	0	2	2	0	1	1	0	0	1	3
s_14742	PRG2	38	0	0	16	69	0	1	0	2	2	2	1	0	2	2
s_14743	PRG2	8	0	10	62	31	135	3	1	1	3	4	2	2	5	0
s_14744	PRG2	95	43	3	75	48	295	2	7	5	4	8	5	3	3	3
s_14745	PRH1	95	99	155	61	230	193	1	5	3	7	6	2	5	1	5
s_14746	PRH1	65	116	75	205	291	307	1	7	6	8	3	2	1	3	3
s_14747	PRH1	57	27	7	19	93	15	8	46	138	1	1	3	2	1	2
s_14748	PRH1	163	156	419	94	143	137	3	4	1	6	5	1	5	5	3
s_14749	PRH2	18	62	6	17	154	172	25	87	110	1	6	1	5	5	4
s_14750	PRH2	49	25	102	26	64	433	363	565	474	17	51	5	10	7	15
s_14751	PRH2	99	83	114	20	26	39	0	1	2	1	2	0	4	4	0
s_14752	PRH2	0	1	1	59	67	0	0	0	2	0	1	2	0	1	1
s_14753	PRIM1	41	1	0	41	86	25	1	0	3	0	0	0	0	0	1
s_14754	PRIM1	2	0	0	3	0	0	0	0	0	0	0	0	0	0	0
s_14755	PRIM1	38	29	2	0	0	1	0	0	0	1	1	0	0	1	0
s_14756	PRIM1	0	0	0	1	0	0	0	0	0	0	0	0	0	0	0
s_14757	PRIM2	0	0	0	0	0	0	0	0	0	0	0	0	0	0	0
s_14758	PRIM2	0	1	0	14	0	1	0	0	0	1	0	0	0	0	0
s_14759	PRIM2	23	13	1	40	75	2	0	2	0	1	0	0	0	1	1
s_14760	PRIM2	0	0	0	0	0	0	0	0	0	0	0	0	0	0	0
s_14761	PRKAA1	55	36	2	33	33	3	1	3	1	0	1	0	0	1	0
s_14762	PRKAA1	31	32	87	121	93	115	1	3	2	5	6	4	0	1	4
s_14763	PRKAA1	5	30	0	18	58	47	0	0	1	2	0	0	0	0	0
s_14764	PRKAA1	73	91	41	7	39	142	3	5	1	1	2	3	0	1	3
s_14765	PRKAA2	81	116	35	133	136	98	5	5	8	4	10	2	4	5	6
s_14766	PRKAA2	17	25	0	33	109	13	0	4	1	0	1	0	2	0	1
s_14767	PRKAA2	5	0	0	38	1	2	1	0	1	1	1	2	0	1	2
s_14768	PRKAA2	49	266	396	14	143	4	2	8	6	6	9	4	3	4	6
s_14769	PRKAB1	74	27	167	54	58	17	2	2	5	4	4	4	1	0	3
s_14770	PRKAB1	78	159	37	58	152	339	4	7	6	4	7	2	3	1	3
s_14771	PRKAB1	167	207	465	45	134	12	7	7	7	8	11	7	3	2	6
s_14772	PRKAB1	159	2	0	42	284	157	11	19	45	2	2	1	1	0	6
s_14773	PRKAB2	175	254	135	10	156	6	0	10	4	1	4	4	2	2	6
s_14774	PRKAB2	68	68	15	40	175	299	79	293	185	2	7	8	19	2	39
s_14775	PRKAB2	55	133	3	46	90	1	1	3	0	0	5	2	3	2	4
s_14776	PRKAB2	131	259	25	4	39	73	58	104	162	2	3	5	40	3	2
s_14777	PRKACA	49	53	20	72	102	15	2	4	2	1	4	0	1	1	1
s_14778	PRKACA	75	30	64	47	156	56	2	5	1	2	1	2	2	1	4
s_14779	PRKACA	127	74	2	7	86	175	0	0	1	2	2	5	0	3	0
s_14780	PRKACA	25	34	0	5	21	1	0	0	0	0	2	0	1	0	1
s_14781	PRKACB	158	158	13	23	54	208	3	18	19	18	15	10	6	13	18
s_14782	PRKACB	37	7	1	18	168	8	1	4	2	5	3	0	2	3	0
s_14783	PRKACB	48	23	4	56	133	360	100	358	294	3	5	6	3	5	7
s_14784	PRKACB	58	260	139	35	84	46	2	7	8	2	7	3	4	3	4
s_14785	PRKACG	42	57	0	10	43	0	0	3	0	3	3	2	1	0	0
s_14786	PRKACG	102	133	149	187	128	103	10	10	8	9	11	6	10	4	7
s_14787	PRKACG	163	64	78	102	105	381	11	57	77	3	6	6	41	64	77
s_14788	PRKACG	40	79	77	32	74	1	2	4	3	4	6	4	3	3	6
s_14789	PKIA	63	105	8	4	163	68	3	5	2	3	1	3	0	2	4
s_14790	PKIA	178	120	212	17	170	201	7	9	13	9	19	12	2	7	8
s_14791	PKIA	69	0	0	63	112	1	3	2	1	2	3	3	0	1	3
s_14792	PKIA	70	95	32	1	185	400	69	86	62	5	4	7	3	11	8
s_14793	PKIB	167	67	44	2	38	11	1	2	1	2	2	2	0	4	5
s_14794	PKIB	43	14	6	17	35	0	0	1	0	0	0	1	0	1	1
s_14795	PKIB	232	112	5	34	189	64	0	8	3	1	7	1	0	5	7
s_14796	PKIB	66	3	0	24	95	18	1	2	0	0	0	0	0	1	1
s_14797	PRKAG1	22	5	28	4	80	99	76	574	325	13	17	23	3	4	9
s_14798	PRKAG1	30	0	0	42	1	1	0	0	0	0	0	0	0	2	0
s_14799	PRKAG1	48	3	0	0	40	89	4	57	35	0	3	0	0	0	2
s_14800	PRKAG1	0	0	0	28	15	1	0	2	0	0	0	0	0	0	0
s_14801	PRKAR1A	42	97	2	85	61	1	5	6	1	3	6	3	2	2	5
s_14802	PRKAR1A	8	29	2	23	61	60	44	191	274	6	5	3	23	2	0
s_14803	PRKAR1A	28	22	30	22	35	54	2	0	0	0	2	0	0	1	4
s_14804	PRKAR1A	50	41	0	36	71	8	0	2	1	0	0	1	0	0	0
s_14805	PRKAR1B	47	36	13	54	255	34	2	2	4	3	0	0	2	0	3
s_14806	PRKAR1B	187	85	86	54	149	1	5	7	7	6	7	6	5	6	6
s_14807	PRKAR1B	61	4	8	1	41	165	329	771	796	8	11	30	30	10	9
s_14808	PRKAR1B	35	1	1	0	3	0	1	3	1	0	2	0	0	0	2
s_14809	PRKAR2A	38	94	2	47	83	62	6	1	4	2	3	8	5	10	8
s_14810	PRKAR2A	118	51	3	12	115	514	4	3	6	5	2	4	2	1	11
s_14811	PRKAR2A	18	4	4	6	34	2	0	2	0	0	2	2	1	0	1
s_14812	PRKAR2A	59	30	13	2	234	3	1	4	3	2	3	5	1	1	2
s_14813	PRKAR2B	107	68	4	117	220	53	37	5	6	7	3	5	1	4	5
s_14814	PRKAR2B	187	111	290	125	197	43	14	25	19	21	31	21	9	11	24
s_14815	PRKAR2B	31	53	2	35	48	61	2	2	3	2	1	2	0	2	2
s_14816	PRKAR2B	75	66	118	37	76	47	411	1484	1109	25	34	36	780	1220	2211
s_14817	PRKCA	33	40	0	22	8	0	1	1	4	1	4	3	2	4	2
s_14818	PRKCA	110	89	448	95	170	166	2	9	9	6	3	5	3	2	13
s_14819	PRKCA	38	7	12	16	57	61	0	3	3	2	3	0	0	3	3
s_14820	PRKCA	0	2	0	25	82	102	0	1	2	1	2	1	2	0	0
s_14821	PRKCB	21	28	43	51	115	42	1	1	0	1	1	2	0	2	2
s_14822	PRKCB	50	44	16	12	17	2	0	0	3	0	0	1	1	0	2
s_14823	PRKCB	88	32	0	0	45	0	0	1	1	2	0	1	3	0	2
s_14824	PRKCB	42	41	6	46	123	55	1	4	4	4	5	2	4	3	3
s_14825	PRKCD	283	117	32	119	312	234	469	1205	1270	99	192	164	48	165	239
s_14826	PRKCD	107	103	84	37	49	110	2	5	8	10	4	8	1	1	8
s_14827	PRKCD	1	1	0	1	23	1	0	0	2	1	1	0	0	1	0
s_14828	PRKCD	32	4	11	12	0	0	0	0	1	0	3	2	0	0	1
s_14829	PRKCE	237	357	538	163	630	222	57	15	8	14	13	13	6	5	13
s_14830	PRKCE	72	35	57	63	58	164	6	42	12	5	3	4	1	11	7
s_14831	PRKCE	140	174	190	32	137	166	2	5	6	1	7	3	4	5	3
s_14832	PRKCE	104	158	28	33	103	15	2	6	2	2	2	2	0	2	1
s_14833	PRKCG	15	5	42	38	221	36	82	234	200	2	2	2	27	8	44
s_14834	PRKCG	124	68	31	33	94	194	118	204	242	6	3	16	15	7	45
s_14835	PRKCG	1	0	0	7	5	4	0	0	0	0	0	0	0	0	0
s_14836	PRKCG	102	93	33	74	128	188	43	76	125	2	4	5	3	7	2
s_14837	PRKCH	140	125	78	140	227	295	80	328	206	12	14	9	112	64	212
s_14838	PRKCH	170	113	15	205	256	158	2	9	6	4	5	3	2	5	4
s_14839	PRKCH	76	18	89	7	201	451	512	1197	1364	16	16	14	96	91	239
s_14840	PRKCH	71	116	31	118	99	2	3	5	2	1	2	4	3	0	6
s_14841	PRKCI	19	47	15	48	123	170	91	106	103	3	6	3	0	4	12
s_14842	PRKCI	34	55	213	103	207	167	1	4	5	1	3	1	1	3	4
s_14843	PRKCI	51	97	280	86	71	326	786	1347	1100	49	10	18	35	20	52
s_14844	PRKCI	51	44	88	86	57	15	0	3	3	4	2	1	1	1	5
s_14845	PKN1	202	54	147	116	33	165	2	4	6	3	2	2	4	5	5
s_14846	PKN1	42	6	86	28	18	0	2	4	2	2	1	1	2	0	1
s_14847	PKN1	116	9	3	4	76	211	135	693	644	23	9	10	124	198	233
s_14848	PKN1	143	53	84	32	58	466	14	8	4	3	7	2	1	3	4
s_14849	PKN2	44	1	4	0	1	6	0	1	1	1	1	0	0	0	3
s_14850	PKN2	90	40	10	27	41	0	1	3	0	1	2	2	0	1	2
s_14851	PKN2	78	183	97	14	95	35	3	3	2	4	4	2	3	2	4
s_14852	PKN2	32	10	88	47	4	2	0	2	0	0	1	2	1	0	0
s_14853	PRKD1	151	201	24	93	162	104	1	7	2	2	5	9	2	4	3
s_14854	PRKD1	216	141	51	134	200	150	2	8	9	7	5	4	2	7	15
s_14855	PRKD1	97	79	109	53	120	78	3	8	5	5	1	5	2	5	2
s_14856	PRKD1	153	160	225	138	66	54	1	3	2	4	4	5	11	5	1
s_14857	PRKCQ	118	3553	69	58	105	233	405	727	491	14	18	22	15	54	61
s_14858	PRKCQ	129	190	116	31	27	1	5	6	5	7	5	7	1	6	3
s_14859	PRKCQ	122	179	53	84	353	157	5	7	10	10	8	6	3	4	10
s_14860	PRKCQ	169	192	140	148	154	121	2	7	7	5	6	5	0	8	8
s_14861	PRKCSH	66	0	0	29	39	0	0	1	2	0	1	1	0	0	0
s_14862	PRKCSH	51	60	8	26	185	5	4	7	3	3	4	3	2	7	8
s_14863	PRKCSH	7	0	0	22	19	0	0	1	0	0	1	0	1	1	2
s_14864	PRKCSH	38	60	25	57	216	441	674	1457	1372	83	192	68	923	1460	2052
s_14865	PRKCZ	15	3	0	37	41	2	1	1	3	1	0	1	2	0	0
s_14866	PRKCZ	55	47	1	94	161	63	2	2	4	1	3	4	3	2	2
s_14867	PRKCZ	47	39	330	87	145	1	2	4	2	2	2	2	0	1	2
s_14868	PRKCZ	183	169	45	39	136	49	3	6	8	5	5	7	2	3	8
s_14869	PRKDC	16	12	0	52	121	3	0	2	1	1	3	1	0	0	1
s_14870	PRKDC	144	70	113	68	117	1	4	3	4	2	7	1	0	1	1
s_14871	PRKDC	110	16	10	199	131	123	6	3	3	4	8	3	1	4	9
s_14872	PRKDC	85	12	1	69	169	102	2	2	1	1	2	3	1	4	3
s_14873	PRKG1	31	47	13	30	125	0	0	0	0	2	2	1	0	1	0
s_14874	PRKG1	74	74	9	40	156	145	3	4	8	2	1	3	1	0	4
s_14875	PRKG1	7	0	0	2	0	0	0	0	0	0	0	1	0	0	0
s_14876	PRKG1	38	46	51	19	51	57	0	3	2	6	3	1	0	4	7
s_14877	PRKG2	100	59	32	60	40	15	7	4	5	5	8	4	1	3	9
s_14878	PRKG2	75	54	26	78	92	8	1	1	1	1	2	2	0	1	2
s_14879	PRKG2	38	33	48	41	190	15	3	5	8	4	5	6	2	2	8
s_14880	PRKG2	17	0	0	12	32	25	0	0	0	0	0	0	0	0	0
s_14881	MAPK1	160	258	154	142	256	50	6	5	10	3	7	2	15	3	8
s_14882	MAPK1	50	3	3	7	68	23	2	1	4	3	0	1	1	0	1
s_14883	MAPK1	57	57	35	15	143	11	1	1	2	1	5	2	0	1	2
s_14884	MAPK1	65	30	1	47	41	101	0	2	3	1	1	2	0	1	1
s_14885	MAPK3	174	82	29	125	251	216	85	392	149	10	16	13	7	18	15
s_14886	MAPK3	382	146	78	136	223	54	14	13	8	6	8	11	5	8	10
s_14887	MAPK3	20	40	30	20	20	0	1	1	3	0	2	1	0	1	2
s_14888	MAPK3	220	37	42	101	223	390	374	441	404	7	11	6	5	10	11
s_14889	MAPK4	68	59	21	33	75	101	373	971	791	15	60	63	2	11	49
s_14890	MAPK4	88	71	51	34	81	16	2	5	3	2	1	4	5	1	2
s_14891	MAPK4	29	55	2	2	71	78	81	24	27	2	2	2	1	1	3
s_14892	MAPK4	16	21	4	60	140	21	1	7	0	3	2	2	2	0	2
s_14893	MAPK6	82	71	52	76	91	225	1	4	1	1	3	2	1	4	3
s_14894	MAPK6	92	23	5	35	221	5	1	5	10	4	4	6	3	2	6
s_14895	MAPK6	60	51	56	22	100	129	304	494	431	5	37	23	5	9	6
s_14896	MAPK6	36	3	4	131	188	90	183	266	381	5	4	5	1	4	8
s_14897	MAPK7	28	1	1	9	24	0	0	0	0	1	0	0	0	1	2
s_14898	MAPK7	20	2	0	24	50	2	0	1	1	1	0	0	0	1	0
s_14899	MAPK7	9	35	15	60	81	2	1	0	0	2	3	3	2	1	0
s_14900	MAPK7	6	0	0	20	1	0	0	0	0	0	0	0	0	0	0
s_14901	MAPK8	81	31	6	54	108	80	3	3	3	3	3	4	1	0	0
s_14902	MAPK8	28	13	50	16	60	150	1	1	0	2	0	0	0	0	2
s_14903	MAPK8	57	55	0	28	42	24	1	1	1	1	1	4	3	3	0
s_14904	MAPK8	15	0	0	29	36	8	0	1	1	1	1	0	0	1	0
s_14905	MAPK11	17	26	0	2	54	98	0	3	0	0	1	2	0	3	0
s_14906	MAPK11	16	54	22	12	16	0	2	1	0	2	0	1	1	2	0
s_14907	MAPK11	55	0	2	38	2	0	0	1	4	1	4	2	2	0	1
s_14908	MAPK11	22	20	0	4	27	37	22	31	169	1	1	1	0	1	0
s_14909	MAPK9	196	182	97	146	136	101	10	7	12	5	5	7	4	5	11
s_14910	MAPK9	77	29	0	46	2	0	3	1	0	0	3	1	1	4	2
s_14911	MAPK9	35	39	38	36	232	156	3	2	0	1	1	4	1	2	3
s_14912	MAPK9	174	108	99	81	67	27	2	6	2	3	1	1	1	3	10
s_14913	MAPK10	206	280	150	87	374	486	2	9	8	9	11	10	5	6	9
s_14914	MAPK10	64	47	6	74	249	54	3	2	3	3	3	2	5	3	5
s_14915	MAPK10	149	2	77	40	104	2	2	4	1	5	1	3	0	0	1
s_14916	MAPK10	175	245	67	167	142	4	2	6	3	2	7	4	2	6	3
s_14917	MAPK13	7	13	19	8	22	0	0	1	2	0	2	0	1	0	1
s_14918	MAPK13	110	0	6	22	148	71	0	3	1	2	3	3	1	2	2
s_14919	MAPK13	90	49	7	86	111	71	0	3	2	3	2	4	1	5	3
s_14920	MAPK13	120	121	109	59	285	99	35	48	31	4	4	4	3	2	5
s_14921	MAP2K1	122	69	116	8	199	129	2	7	2	3	3	5	4	2	0
s_14922	MAP2K1	0	57	59	3	20	2	0	2	1	0	0	2	0	2	0
s_14923	MAP2K1	93	226	122	34	67	5	2	3	2	8	5	3	4	7	7
s_14924	MAP2K1	90	4	24	0	0	0	0	1	2	2	0	0	0	0	0
s_14925	MAP2K2	83	40	2	57	145	3	1	4	1	1	1	3	2	2	6
s_14926	MAP2K2	6	26	0	15	6	0	0	1	0	0	0	1	0	0	2
s_14927	MAP2K2	15	0	0	0	66	1	0	2	0	0	1	2	0	1	1
s_14928	MAP2K2	68	18	126	1	32	2	0	3	2	1	1	3	0	1	2
s_14929	MAP2K3	37	107	28	51	50	2	2	4	0	2	1	3	1	1	0
s_14930	MAP2K3	129	97	3	136	186	88	5	6	27	6	9	8	6	10	4
s_14931	MAP2K3	142	133	113	42	145	20	2	6	15	3	6	1	6	2	10
s_14932	MAP2K3	233	105	13	96	217	284	160	419	441	32	8	5	21	49	39
s_14933	MAP2K5	43	100	20	67	99	3	1	5	3	4	8	1	1	2	5
s_14934	MAP2K5	48	119	0	15	125	0	1	2	1	1	1	2	2	0	3
s_14935	MAP2K5	110	70	76	52	177	76	2	15	14	8	12	12	3	7	8
s_14936	MAP2K5	83	39	0	149	291	194	41	151	49	6	6	3	4	3	2
s_14937	MAP2K6	152	162	94	58	274	676	846	1571	1753	84	83	45	1573	2602	3690
s_14938	MAP2K6	55	46	3	59	144	142	43	137	82	2	9	0	4	13	20
s_14939	MAP2K6	90	51	39	46	175	330	104	118	47	0	1	6	2	2	2
s_14940	MAP2K6	103	51	27	44	168	113	292	335	526	4	13	7	6	4	4
s_14941	MAP2K7	103	62	16	74	252	76	1	4	4	4	7	0	0	2	6
s_14942	MAP2K7	57	38	0	8	92	13	1	1	0	0	0	2	0	0	1
s_14943	MAP2K7	53	24	0	0	4	0	0	0	0	0	1	4	0	0	2
s_14944	MAP2K7	31	88	228	31	103	10	0	4	3	2	3	3	1	0	0
s_14945	EIF2AK2	159	135	142	86	119	55	9	10	8	7	3	4	7	6	6
s_14946	EIF2AK2	100	126	35	24	205	4	8	11	13	2	7	7	5	3	4
s_14947	EIF2AK2	75	54	164	69	135	1	1	3	5	0	3	2	5	7	0
s_14948	EIF2AK2	24	11	7	10	175	131	0	2	4	3	6	0	0	3	5
s_14949	DNAJC3	2	18	0	34	28	2	2	1	1	3	2	0	1	0	0
s_14950	DNAJC3	45	39	151	15	109	0	1	4	2	0	3	2	0	2	1
s_14951	DNAJC3	152	149	58	45	83	41	1	6	9	9	6	3	4	3	3
s_14952	DNAJC3	11	0	1	37	77	1	0	0	5	1	1	1	1	0	5
s_14953	PRKRIR	0	20	6	42	36	1	2	0	1	1	0	0	1	0	0
s_14954	PRKRIR	5	2	1	45	53	0	3	2	3	2	0	3	0	1	1
s_14955	PRKRIR	0	0	0	10	0	0	0	0	0	3	0	1	0	1	0
s_14956	PRKRIR	27	35	0	40	19	1	0	2	0	1	0	0	1	1	0
s_14957	PRKX	26	9	22	18	22	1	0	0	2	2	0	3	0	0	2
s_14958	PRKX	320	225	292	60	650	356	5	12	7	8	11	12	5	7	17
s_14959	PRKX	29	0	2	37	224	56	1	1	2	3	0	2	0	1	5
s_14960	PRKX	1	3	0	0	1	0	0	0	0	0	0	0	0	0	0
s_14961	PRL	67	33	2	97	42	412	1	4	8	6	5	5	2	3	7
s_14962	PRL	358	247	270	158	302	177	404	644	682	52	47	27	22	39	22
s_14963	PRL	7	10	1	81	102	2	0	0	4	0	5	2	1	0	2
s_14964	PRL	2	4	0	4	61	104	1	1	3	1	0	3	1	1	1
s_14965	PRLR	25	30	3	45	195	159	119	417	185	9	3	3	6	1	21
s_14966	PRLR	46	4	2	106	76	2	2	0	4	2	3	2	0	4	3
s_14967	PRLR	64	52	5	39	130	3	1	2	0	2	2	5	1	4	1
s_14968	PRLR	31	11	0	0	46	0	0	1	0	0	0	0	0	0	1
s_14969	PRM1	113	63	248	85	158	48	4	6	3	6	6	5	4	4	3
s_14970	PRM1	80	77	3	107	186	62	1	5	6	3	6	2	3	1	11
s_14971	PRM1	89	68	36	136	96	123	49	94	62	15	5	3	2	31	15
s_14972	PRM1	108	52	2	26	97	87	2	4	1	10	2	3	2	1	4
s_14973	PRM2	123	150	145	111	345	79	8	13	8	7	11	8	5	9	9
s_14974	PRM2	163	128	79	61	156	174	132	271	241	28	12	7	2	20	27
s_14975	PRM2	228	259	132	69	213	101	2	5	7	5	7	6	2	5	14
s_14976	PRM2	36	160	173	54	194	35	6	9	10	7	5	5	6	4	14
s_14977	PRNP	106	161	4	57	97	37	3	7	3	2	7	6	1	4	4
s_14978	PRNP	118	110	229	35	169	3	3	7	7	6	5	5	2	12	4
s_14979	PRNP	303	73	177	137	26	119	6	7	3	9	7	4	3	6	6
s_14980	PRNP	112	290	414	41	230	480	2	13	8	8	9	9	7	4	9
s_14981	PSPN	98	84	16	3	164	52	0	5	2	2	3	1	2	1	5
s_14982	PSPN	96	197	111	76	80	169	3	5	6	6	4	8	6	5	6
s_14983	PSPN	42	33	77	36	1	0	3	6	2	4	6	1	1	1	6
s_14984	PSPN	50	70	0	43	73	39	0	0	1	2	3	0	2	0	2
s_14985	PROC	96	1	1	41	161	218	1	4	3	4	1	2	1	0	2
s_14986	PROC	134	68	14	30	148	60	3	2	7	3	4	4	1	4	4
s_14987	PROC	36	42	15	12	101	131	0	2	3	5	2	2	1	1	3
s_14988	PROC	17	35	17	42	143	74	3	2	3	1	1	3	2	4	2
s_14989	PRODH	64	67	6	6	147	86	7	20	14	6	14	13	3	3	15
s_14990	PRODH	66	92	8	24	188	332	6	7	12	13	16	17	7	5	15
s_14991	PRODH	44	34	1	13	104	0	3	3	3	3	4	3	2	2	3
s_14992	PRODH	42	214	213	25	196	16	1	1	5	9	7	5	2	2	3
s_14993	PROP1	94	89	44	45	124	188	3	8	5	3	3	3	2	4	5
s_14994	PROP1	205	569	96	173	330	86	334	936	925	57	76	184	36	358	213
s_14995	PROP1	207	146	213	54	425	782	196	288	221	9	20	10	6	15	17
s_14996	PROP1	278	89	160	95	45	14	4	8	8	4	12	6	1	2	8
s_14997	PROS1	43	63	8	91	36	2	0	3	0	2	3	1	0	0	3
s_14998	PROS1	21	14	1	30	66	1	0	0	0	0	3	0	1	1	2
s_14999	PROS1	89	88	90	7	5	0	1	1	1	3	1	1	0	0	2
s_15000	PROS1	62	68	1	9	42	0	0	2	2	1	4	1	1	0	3
s_15001	PROX1	130	186	101	47	89	1	1	4	12	6	6	2	0	1	3
s_15002	PROX1	1	0	0	0	6	1	0	0	0	0	0	0	0	0	0
s_15003	PROX1	42	27	1	24	38	0	0	1	2	2	0	1	2	4	1
s_15004	PROX1	0	0	0	1	0	0	0	0	0	0	0	0	0	0	1
s_15005	PRPH	78	81	5	25	147	83	3	6	7	8	8	1	0	0	14
s_15006	PRPH	28	0	1	0	98	3	1	3	7	3	5	3	0	1	9
s_15007	PRPH	30	43	1	17	83	0	0	2	3	1	1	1	0	1	1
s_15008	PRPH	12	85	18	22	54	6	4	10	6	6	5	6	6	4	8
s_15009	PRPS1	135	237	162	40	338	134	102	215	227	25	29	19	14	24	31
s_15010	PRPS1	44	61	3	115	57	0	2	7	5	3	1	5	1	6	1
s_15011	PRPS1	10	110	1	4	46	1	0	1	1	2	2	0	1	0	3
s_15012	PRPS1	102	32	0	64	265	113	132	211	50	3	6	5	4	3	6
s_15013	PRPS2	143	42	16	70	107	2	5	8	2	3	9	7	2	6	5
s_15014	PRPS2	92	74	203	36	13	0	2	3	2	0	1	2	2	1	3
s_15015	PRPS2	42	145	45	20	15	3	0	2	4	2	1	2	2	1	0
s_15016	PRPS2	63	14	30	18	48	3	1	2	3	1	4	3	3	1	5
s_15017	PRPSAP1	24	8	39	37	27	1	0	3	3	1	3	1	1	1	2
s_15018	PRPSAP1	27	50	1	9	160	11	153	90	252	2	4	3	2	3	5
s_15019	PRPSAP1	98	16	2	41	52	1	4	0	3	0	1	0	0	3	2
s_15020	PRPSAP1	79	85	0	22	51	7	0	3	3	3	5	0	1	0	1
s_15021	PRPSAP2	89	137	98	38	117	29	5	3	6	2	1	2	2	1	2
s_15022	PRPSAP2	207	181	203	111	141	92	1	4	5	6	16	3	1	2	4
s_15023	PRPSAP2	42	111	93	43	168	120	1	1	2	5	6	5	1	1	5
s_15024	PRPSAP2	93	48	1	15	68	13	0	1	0	5	3	2	0	3	2
s_15025	PRRG1	103	97	25	58	152	60	48	263	201	12	15	5	7	14	14
s_15026	PRRG1	7	0	0	33	32	1	1	0	0	2	0	0	0	0	0
s_15027	PRRG1	39	43	2	13	74	13	0	0	5	1	2	1	0	0	0
s_15028	PRRG1	14	22	23	24	35	2	3	1	3	2	1	2	2	0	0
s_15029	PRRG2	114	76	103	44	114	1	4	4	6	3	1	0	0	2	0
s_15030	PRRG2	93	65	2	56	128	4	5	4	3	2	10	2	2	3	3
s_15031	PRRG2	31	57	5	73	71	5	1	5	3	8	1	3	0	0	2
s_15032	PRRG2	6	54	10	91	38	62	0	3	2	0	0	1	0	1	0
s_15033	LGMN	43	20	23	3	47	3	0	1	1	0	2	0	0	0	1
s_15034	LGMN	28	37	3	81	73	2	1	1	2	2	2	1	1	2	2
s_15035	LGMN	117	113	21	123	224	6	4	4	5	11	7	4	3	5	6
s_15036	LGMN	42	1	2	1	23	1	1	1	3	2	1	2	1	0	1
s_15037	PRSS1	156	144	37	77	200	191	3	6	2	7	3	4	3	2	3
s_15038	PRSS1	54	30	0	38	65	15	4	5	7	3	3	1	1	0	2
s_15039	PRSS1	14	24	71	95	202	3	1	1	2	0	2	0	3	0	3
s_15040	PRSS1	159	61	77	26	36	37	1	4	1	0	2	0	2	4	1
s_15041	PRSS2	60	54	63	58	82	4	1	1	3	1	0	3	0	1	1
s_15042	PRSS2	23	7	0	5	135	1	1	2	0	2	1	0	1	2	1
s_15043	PRSS2	149	58	6	10	139	186	2	7	3	5	4	1	2	3	3
s_15044	PRSS2	22	37	9	93	97	24	0	3	3	0	1	1	1	0	1
s_15045	PRSS3	28	74	51	4	45	0	1	3	0	3	0	4	2	1	1
s_15046	PRSS3	63	36	12	35	61	1	1	2	0	1	1	1	0	0	1
s_15047	PRSS3	42	88	2	75	50	1	2	4	2	1	2	3	0	1	1
s_15048	PRSS3	50	84	3	30	27	2	0	6	2	3	0	1	1	2	1
s_15049	MASP1	88	53	615	23	17	3	3	3	3	2	6	4	3	3	2
s_15050	MASP1	102	26	6	101	107	1	2	2	2	3	5	2	3	3	3
s_15051	MASP1	19	318	0	21	32	1	1	0	4	0	2	3	0	1	0
s_15052	MASP1	40	63	34	25	65	12	473	1032	905	4	17	34	18	7	11
s_15053	RELN	73	1	4	87	112	180	2	7	2	3	4	2	0	2	2
s_15054	RELN	171	115	86	43	162	89	1	10	1	2	8	8	2	5	7
s_15055	RELN	237	230	40	74	137	183	72	125	134	13	7	4	1	7	5
s_15056	RELN	233	102	10	121	332	433	316	637	394	19	17	9	79	97	167
s_15057	KLK7	97	22	3	2	52	87	5	6	6	5	9	6	19	5	6
s_15058	KLK7	44	55	63	37	95	1	1	3	6	3	3	3	0	3	3
s_15059	KLK7	72	1	0	1	18	0	1	1	0	0	4	1	1	0	0
s_15060	KLK7	88	81	51	183	55	5	1	7	6	5	3	3	4	1	3
s_15061	TMPRSS15	60	143	134	26	9	1	2	0	1	3	0	0	0	1	4
s_15062	TMPRSS15	11	18	0	34	5	1	1	1	2	4	4	0	1	1	1
s_15063	TMPRSS15	31	5	3	31	76	1	1	1	0	1	1	0	0	0	0
s_15064	TMPRSS15	55	70	17	72	205	10	346	565	601	17	83	74	4	30	31
s_15065	PRSS8	62	221	791	17	110	254	0	6	5	6	8	4	3	4	8
s_15066	PRSS8	68	27	2	23	108	103	3	2	1	2	1	3	1	2	0
s_15067	PRSS8	42	278	289	38	58	6	1	3	3	16	7	5	2	3	4
s_15068	PRSS8	55	196	107	72	338	295	128	391	475	27	52	38	28	1	13
s_15069	KLK6	88	0	1	45	24	62	0	0	0	2	1	0	3	0	1
s_15070	KLK6	39	1	2	29	37	1	1	0	0	1	4	1	0	0	0
s_15071	KLK6	0	2	0	40	11	124	0	2	1	0	0	1	1	1	1
s_15072	KLK6	61	77	102	2	25	0	1	3	1	1	1	1	0	2	3
s_15073	HTRA1	4	42	1	14	71	24	0	0	0	0	0	3	1	0	0
s_15074	HTRA1	221	113	52	82	197	166	2	8	3	4	4	6	2	5	7
s_15075	HTRA1	37	49	3	85	214	92	3	4	2	2	3	3	1	3	3
s_15076	HTRA1	23	37	19	68	21	69	4	3	2	7	4	2	1	0	2
s_15077	KLK10	141	31	138	104	196	163	3	6	6	5	3	3	2	3	4
s_15078	KLK10	108	71	6	84	148	108	8	2	6	6	6	2	2	7	8
s_15079	KLK10	88	16	1	32	88	0	0	4	2	5	0	2	1	3	3
s_15080	KLK10	273	68	30	157	75	82	0	3	4	3	5	2	3	5	6
s_15081	PRTN3	51	15	11	67	102	124	424	824	712	7	9	7	10	6	4
s_15082	PRTN3	29	24	24	19	74	1	0	4	1	6	3	2	3	1	2
s_15083	PRTN3	68	92	3	53	133	4	2	5	2	6	4	0	2	1	1
s_15084	PRTN3	2	28	1	15	104	79	1	6	2	3	1	0	1	1	0
s_15085	PSAP	29	35	29	12	67	0	0	2	0	2	2	0	0	2	3
s_15086	PSAP	0	0	0	2	20	0	0	1	0	1	1	1	0	1	3
s_15087	PSAP	11	0	0	17	20	24	0	2	0	2	4	0	1	0	0
s_15088	PSAP	47	38	88	16	58	16	3	6	5	3	7	6	2	11	6
s_15089	PSD	47	51	96	115	216	264	708	2211	2131	73	91	106	171	85	182
s_15090	PSD	152	132	164	55	278	258	71	193	201	4	7	7	26	25	9
s_15091	PSD	68	96	45	19	132	70	3	4	4	0	1	4	1	3	1
s_15092	PSD	86	231	1198	86	73	53	3	2	4	5	6	3	1	3	5
s_15093	PSEN1	130	111	37	50	200	232	6	8	7	7	9	6	2	7	13
s_15094	PSEN1	95	135	32	12	108	54	0	0	7	3	3	4	2	4	5
s_15095	PSEN1	135	74	2	45	86	0	2	8	1	2	2	3	3	4	4
s_15096	PSEN1	103	196	67	12	37	15	6	26	15	17	18	15	8	13	14
s_15097	PSEN2	17	20	28	24	84	6	1	4	1	2	0	3	8	3	5
s_15098	PSEN2	0	1	3	72	5	9	0	0	4	1	4	4	2	3	3
s_15099	PSEN2	29	29	10	7	45	4	3	3	1	0	2	2	0	0	1
s_15100	PSEN2	26	32	2	5	155	7	4	14	10	2	9	12	2	11	11
s_15101	PSG1	164	82	136	4	80	3	2	2	5	2	1	6	9	5	3
s_15102	PSG1	95	38	31	10	37	22	1	5	4	4	4	2	3	2	3
s_15103	PSG1	54	0	0	56	24	1	0	0	0	1	2	0	0	0	0
s_15104	PSG1	46	32	2	14	118	98	1	4	8	0	4	2	0	1	2
s_15105	PSG2	204	51	5	48	45	113	82	199	155	6	8	4	4	27	25
s_15106	PSG2	174	98	68	120	115	417	443	522	352	41	13	8	189	171	219
s_15107	PSG2	37	53	52	7	49	123	1	2	3	0	0	3	2	5	2
s_15108	PSG2	131	472	313	36	241	229	38	13	6	9	11	3	3	8	8
s_15109	PSG3	31	32	50	33	25	129	2	4	5	1	3	1	3	1	0
s_15110	PSG3	47	22	0	84	140	9	3	5	4	1	3	2	2	2	5
s_15111	PSG3	121	221	5	101	151	4	5	13	8	10	10	9	7	7	7
s_15112	PSG3	150	126	66	118	254	71	2	7	7	2	7	4	1	4	1
s_15113	PSG4	182	103	233	51	400	203	4	8	10	6	9	31	5	7	30
s_15114	PSG4	16	28	2	19	50	1	0	2	0	1	2	1	0	2	2
s_15115	PSG4	319	300	290	88	340	733	893	2507	2151	221	205	175	641	909	1097
s_15116	PSG4	46	20	65	75	43	9	2	2	4	1	5	5	0	1	1
s_15117	PSG5	265	143	87	56	321	75	21	22	29	18	26	22	9	8	24
s_15118	PSG5	65	21	28	21	41	51	1	4	8	3	3	2	2	0	3
s_15119	PSG5	10	0	1	6	30	67	0	4	2	1	1	1	1	1	0
s_15120	PSG5	26	266	67	48	40	3	10	5	9	6	13	9	4	9	6
s_15121	PSG6	104	123	73	103	393	159	4	5	8	6	7	2	1	1	5
s_15122	PSG6	123	157	38	37	137	45	16	8	21	3	7	8	0	4	4
s_15123	PSG6	38	115	39	106	163	189	122	275	236	8	11	11	5	20	20
s_15124	PSG6	225	106	8	51	95	310	61	265	129	3	12	9	2	5	11
s_15125	PSG7	102	96	15	57	73	0	2	7	3	2	4	5	0	5	3
s_15126	PSG7	114	9	28	2	61	1	1	0	6	4	3	2	3	2	2
s_15127	PSG7	54	56	3	52	114	14	4	3	1	1	2	0	1	0	0
s_15128	PSG7	88	29	87	84	114	314	524	1073	806	17	46	45	57	61	124
s_15129	PSG9	18	24	112	14	10	0	3	2	3	3	6	0	2	1	3
s_15130	PSG9	104	21	45	65	224	292	217	313	251	10	4	5	3	17	12
s_15131	PSG9	32	60	0	23	152	0	1	2	2	2	0	1	1	0	3
s_15132	PSG9	97	162	111	13	38	252	221	506	359	5	5	6	6	2	52
s_15133	PSG11	232	184	53	86	272	273	225	337	251	5	9	5	6	15	8
s_15134	PSG11	130	85	93	72	204	212	176	232	351	8	37	12	1	4	8
s_15135	PSG11	24	7	0	24	28	1	3	2	0	0	1	0	0	2	2
s_15136	PSG11	144	203	217	89	129	12	9	9	12	8	12	4	2	8	12
s_15137	PSKH1	228	492	794	43	99	9	8	13	17	12	14	11	4	14	8
s_15138	PSKH1	123	187	3	40	320	82	2	2	6	6	2	4	0	2	6
s_15139	PSKH1	0	0	0	0	0	0	1	0	0	1	2	1	0	0	0
s_15140	PSKH1	49	46	28	32	180	73	1	2	2	1	6	2	0	3	3
s_15141	PSMA1	0	0	0	0	0	0	0	0	0	0	0	0	0	0	0
s_15142	PSMA1	0	0	0	0	0	0	0	0	0	0	0	0	0	0	0
s_15143	PSMA1	77	61	9	99	194	150	4	7	3	2	4	4	0	2	4
s_15144	PSMA1	20	0	0	0	0	0	0	0	0	0	0	0	0	0	0
s_15145	PSMA2	7	2	3	0	4	4	1	2	3	1	4	4	3	3	3
s_15146	PSMA2	0	0	0	0	0	0	0	0	0	0	0	0	0	0	0
s_15147	PSMA2	108	62	3	21	101	4	1	2	1	0	2	3	1	2	0
s_15148	PSMA2	0	0	0	0	0	0	0	0	0	0	0	0	0	0	0
s_15149	PSMA3	0	0	0	1	0	0	1	0	0	0	1	1	0	0	1
s_15150	PSMA3	1	0	0	1	0	0	0	0	0	0	0	0	0	0	3
s_15151	PSMA3	0	0	0	0	0	0	0	0	0	0	0	0	0	0	0
s_15152	PSMA3	163	74	19	45	209	74	3	2	3	2	2	2	3	4	3
s_15153	PSMA4	0	0	0	0	0	0	0	0	0	0	0	0	0	0	0
s_15154	PSMA4	0	0	1	0	0	0	0	0	0	0	0	0	0	0	0
s_15155	PSMA4	0	0	0	0	0	0	0	0	0	0	0	0	0	0	0
s_15156	PSMA4	11	0	0	0	4	0	1	0	0	0	0	0	0	0	0
s_15157	PSMA5	0	0	0	0	0	0	0	0	0	0	0	0	0	0	0
s_15158	PSMA5	0	0	0	0	0	0	0	0	0	0	0	0	0	0	0
s_15159	PSMA5	0	0	0	0	0	0	0	0	0	0	1	0	0	0	0
s_15160	PSMA5	0	0	0	0	0	0	0	0	0	0	0	0	0	0	0
s_15161	PSMA6	0	0	0	0	0	0	0	0	0	0	0	0	0	0	0
s_15162	PSMA6	1	0	0	19	0	0	0	0	0	0	0	0	0	0	0
s_15163	PSMA6	0	0	0	0	0	0	0	0	0	0	0	0	0	0	0
s_15164	PSMA6	1	0	50	0	0	0	1	0	0	0	0	0	0	0	0
s_15165	PSMA7	12	12	0	5	16	61	0	1	1	1	1	1	1	0	0
s_15166	PSMA7	0	0	0	0	0	0	0	0	0	0	0	0	0	0	0
s_15167	PSMA7	0	0	0	0	0	0	0	0	0	0	0	0	0	0	0
s_15168	PSMA7	0	0	0	0	0	0	0	0	0	0	0	0	0	0	0
s_15169	PSMB1	0	0	0	0	0	0	0	0	0	0	0	0	0	0	0
s_15170	PSMB1	2	0	0	57	16	1	1	1	0	0	1	0	1	0	0
s_15171	PSMB1	0	0	0	0	69	0	0	1	1	0	1	0	0	0	0
s_15172	PSMB1	3	0	0	0	0	0	0	4	1	2	0	0	1	0	0
s_15173	PSMB2	0	0	0	0	35	0	0	1	0	0	1	0	0	0	0
s_15174	PSMB2	0	0	0	0	0	0	0	0	0	0	0	0	0	0	0
s_15175	PSMB2	0	0	1	9	0	0	0	0	0	0	0	0	0	0	1
s_15176	PSMB2	0	0	0	8	1	0	0	0	0	0	0	0	0	0	0
s_15177	PSMB3	0	0	0	0	0	0	0	0	0	0	0	0	0	0	0
s_15178	PSMB3	0	0	0	0	0	0	0	0	0	0	0	0	0	0	0
s_15179	PSMB3	24	2	1	80	58	210	166	232	298	2	5	4	3	5	3
s_15180	PSMB3	0	0	0	0	0	0	0	0	0	0	0	0	0	0	0
s_15181	PSMB4	0	0	0	0	0	0	0	0	0	0	0	0	0	0	0
s_15182	PSMB4	0	0	0	0	0	0	0	0	0	0	0	0	0	0	0
s_15183	PSMB4	0	1	0	14	1	0	0	0	0	1	0	0	0	0	0
s_15184	PSMB4	0	0	0	0	0	0	0	0	0	0	0	0	0	0	0
s_15185	PSMB5	0	0	0	0	5	51	1	1	1	0	0	0	0	1	0
s_15186	PSMB5	36	12	2	24	47	8	7	10	11	6	6	7	2	2	6
s_15187	PSMB5	0	0	0	0	0	0	0	0	0	0	0	0	0	0	0
s_15188	PSMB5	43	1	1	1	0	1	2	0	0	0	0	0	1	1	1
s_15189	PSMB6	87	16	1	9	43	148	1	3	2	1	0	0	1	2	1
s_15190	PSMB6	3	0	1	1	15	0	0	1	1	1	3	0	0	0	1
s_15191	PSMB6	0	0	0	0	0	0	0	0	0	0	0	0	0	0	0
s_15192	PSMB6	7	70	61	19	130	70	1	3	5	2	3	1	0	1	0
s_15193	PSMB7	0	0	0	0	0	0	0	0	0	0	0	0	0	0	0
s_15194	PSMB7	0	11	0	24	35	1	0	0	0	1	0	0	0	0	2
s_15195	PSMB7	0	0	0	0	0	0	0	0	0	0	0	0	0	0	0
s_15196	PSMB7	0	1	1	0	61	137	0	0	0	1	2	1	2	0	1
s_15197	PSMB8	171	270	85	61	158	11	5	15	8	8	9	13	7	11	21
s_15198	PSMB8	126	65	72	161	184	94	2	10	5	9	1	7	3	3	7
s_15199	PSMB8	139	58	109	47	90	7	4	8	5	2	13	3	4	8	1
s_15200	PSMB8	125	22	49	29	142	86	3	2	2	2	1	4	1	2	4
s_15201	PYY	132	143	55	2	161	90	2	4	6	5	8	6	0	1	3
s_15202	PYY	32	43	0	14	0	1	1	1	0	0	1	1	0	0	0
s_15203	PYY	89	34	8	34	51	4	0	2	1	2	1	0	0	0	1
s_15204	PYY	68	127	35	90	104	4	1	5	3	1	2	2	3	4	3
s_15205	PSMB9	33	0	2	10	54	0	0	1	0	0	1	1	3	1	0
s_15206	PSMB9	36	1	0	16	36	145	0	2	0	2	3	0	3	0	1
s_15207	PSMB9	36	31	75	9	76	186	4	3	3	2	3	4	0	2	3
s_15208	PSMB9	95	100	38	2	120	261	248	498	488	29	24	92	2	14	17
s_15209	PSMB10	70	30	68	45	166	2	0	0	0	2	5	5	0	4	1
s_15210	PSMB10	37	57	2	36	85	8	0	2	3	5	0	2	1	0	3
s_15211	PSMB10	116	108	16	25	120	113	0	2	2	3	2	3	4	6	4
s_15212	PSMB10	0	0	0	0	0	0	0	0	0	0	0	0	0	0	0
s_15213	PSMC1	0	1	0	7	7	0	0	0	0	1	0	0	0	0	0
s_15214	PSMC1	0	0	0	0	0	0	0	0	0	0	1	3	0	0	0
s_15215	PSMC1	49	22	1	23	14	27	2	1	1	0	0	1	1	4	0
s_15216	PSMC1	0	0	0	0	0	0	0	0	0	0	0	0	0	0	0
s_15217	PSMC2	20	48	0	0	0	0	0	1	1	0	0	1	2	0	0
s_15218	PSMC2	86	63	1	5	52	1	0	1	0	1	0	1	0	0	1
s_15219	PSMC2	0	0	0	0	0	0	0	0	0	0	0	0	0	0	0
s_15220	PSMC2	0	0	0	0	0	0	0	0	0	0	0	0	0	0	0
s_15221	PSMC3	0	0	0	0	0	0	0	0	1	1	0	0	0	1	0
s_15222	PSMC3	21	7	15	0	6	0	0	0	0	1	0	0	0	1	0
s_15223	PSMC3	7	30	1	8	6	1	1	2	2	2	6	3	2	2	5
s_15224	PSMC3	0	0	0	0	0	0	0	0	0	0	0	0	0	0	0
s_15225	PSMC4	2	6	0	11	17	91	1	0	0	2	2	0	0	0	1
s_15226	PSMC4	39	55	9	26	23	0	0	1	0	0	1	1	1	0	0
s_15227	PSMC4	0	0	0	0	0	0	0	0	0	0	0	0	0	0	0
s_15228	PSMC4	0	0	0	0	0	0	0	0	0	0	0	0	0	0	0
s_15229	PSMC5	0	0	0	0	0	0	0	0	0	0	0	0	0	0	0
s_15230	PSMC5	22	1	0	21	62	0	0	0	0	1	0	1	0	0	0
s_15231	PSMC5	2	0	0	0	0	0	0	0	0	0	0	0	0	0	0
s_15232	PSMC5	4	2	0	37	35	42	0	1	1	0	0	0	1	1	1
s_15233	PSMC6	25	0	0	41	0	2	0	0	0	1	3	1	0	0	2
s_15234	PSMC6	57	53	39	23	2	2	1	4	1	3	1	0	0	1	2
s_15235	PSMC6	7	0	0	0	0	0	0	0	0	0	0	0	1	0	0
s_15236	PSMC6	0	0	0	0	0	0	0	0	0	0	0	0	0	0	0
s_15237	PSMD1	0	0	0	0	0	0	0	0	0	0	0	0	0	0	0
s_15238	PSMD1	0	73	1	3	34	129	0	1	3	2	2	0	0	0	2
s_15239	PSMD1	0	4	0	0	0	5	0	0	0	0	0	0	1	1	0
s_15240	PSMD1	0	2	0	0	0	0	0	0	0	0	0	0	0	0	0
s_15241	PSMD2	4	8	0	26	3	1	0	0	1	1	0	0	0	0	0
s_15242	PSMD2	0	0	0	0	0	0	0	0	0	0	0	0	0	0	0
s_15243	PSMD2	72	29	3	1	3	1	1	0	2	1	2	3	1	1	1
s_15244	PSMD2	1	0	0	0	0	1	0	1	0	0	0	0	0	0	0
s_15245	PSMD3	0	0	0	0	17	1	0	0	0	0	1	0	0	0	0
s_15246	PSMD3	0	0	0	0	0	0	0	0	0	0	0	0	0	0	0
s_15247	PSMD3	0	0	0	0	0	0	0	0	0	0	0	0	0	0	0
s_15248	PSMD3	0	0	0	0	0	0	0	0	0	0	0	0	0	0	0
s_15249	PSMD4	28	1	0	33	40	27	1	1	0	1	1	0	0	0	1
s_15250	PSMD4	15	2	0	30	6	0	1	0	0	0	2	2	0	1	0
s_15251	PSMD4	3	4	0	0	0	1	0	0	0	1	0	0	0	0	1
s_15252	PSMD4	0	0	0	0	1	0	0	0	0	0	0	0	0	0	1
s_15253	PSMD5	26	26	65	15	107	222	2	2	1	3	5	2	1	0	1
s_15254	PSMD5	59	82	66	34	34	14	8	49	34	2	5	2	0	3	4
s_15255	PSMD5	111	156	2	9	18	2	7	5	2	1	6	3	2	1	2
s_15256	PSMD5	119	158	24	6	62	1	1	2	0	2	2	1	1	1	3
s_15257	PSMD7	9	0	0	1	0	0	0	0	0	0	0	0	0	0	0
s_15258	PSMD7	0	0	0	0	0	0	0	0	0	0	0	0	0	0	0
s_15259	PSMD7	0	0	0	0	0	0	0	0	0	0	0	0	0	0	0
s_15260	PSMD7	5	0	85	26	1	1	1	2	2	0	0	0	1	0	1
s_15261	PSMD8	1	0	0	0	0	0	0	1	0	0	0	0	0	0	0
s_15262	PSMD8	117	98	65	34	192	233	0	8	4	3	2	3	5	0	4
s_15263	PSMD8	0	0	0	0	0	0	0	0	0	0	0	0	0	0	1
s_15264	PSMD8	0	0	0	0	0	0	0	0	0	0	0	0	0	0	0
s_15265	PSMD9	62	124	43	40	131	4	3	5	0	3	6	1	2	6	4
s_15266	PSMD9	246	233	32	94	238	242	3	5	7	4	8	7	9	4	7
s_15267	PSMD9	112	93	96	65	103	313	216	614	634	12	14	5	4	7	14
s_15268	PSMD9	61	58	154	37	175	136	6	3	4	4	8	7	1	3	8
s_15269	PSMD10	63	1	0	0	45	1	0	1	1	0	1	0	0	0	2
s_15270	PSMD10	15	45	56	35	26	2	3	4	2	1	4	8	0	0	6
s_15271	PSMD10	1	42	1	0	37	231	1	1	2	1	1	1	1	1	4
s_15272	PSMD10	73	0	9	20	107	1	4	3	4	3	0	2	1	1	5
s_15273	PSMD11	0	0	0	0	0	0	0	0	0	0	0	0	0	0	0
s_15274	PSMD11	0	0	1	18	0	0	0	0	1	1	0	0	0	0	0
s_15275	PSMD11	15	0	0	0	25	6	0	0	0	0	0	0	0	0	0
s_15276	PSMD11	8	18	0	14	0	0	0	0	0	0	0	0	0	0	0
s_15277	PSMD12	0	0	0	26	0	0	0	0	0	0	1	0	0	0	0
s_15278	PSMD12	10	17	0	0	0	0	0	0	0	0	0	0	0	0	0
s_15279	PSMD12	3	4	0	23	0	0	0	0	0	1	0	0	0	0	0
s_15280	PSMD12	26	11	0	26	45	2	0	1	0	1	0	0	0	2	1
s_15281	PSMD13	46	46	0	0	13	0	0	0	0	0	3	0	1	1	0
s_15282	PSMD13	0	0	0	28	0	0	0	0	0	0	0	0	0	0	1
s_15283	PSMD13	3	1	0	1	1	0	0	0	0	0	0	0	0	0	0
s_15284	PSMD13	0	0	0	0	2	0	0	0	0	0	0	0	0	0	0
s_15285	PSME1	52	128	2	7	20	1	0	0	3	0	1	1	1	3	2
s_15286	PSME1	45	80	15	146	165	33	0	3	1	1	4	2	0	2	2
s_15287	PSME1	27	2	13	25	62	14	0	1	1	1	1	1	2	1	2
s_15288	PSME1	108	193	67	36	197	147	3	4	1	5	8	4	5	3	2
s_15289	PSME2	36	97	4	72	278	28	0	3	1	4	3	4	3	6	6
s_15290	PSME2	90	11	22	15	136	145	5	6	7	6	7	9	3	4	6
s_15291	PSME2	80	33	87	35	180	107	0	1	1	0	3	2	2	1	4
s_15292	PSME2	137	83	121	38	91	227	3	5	2	6	9	5	1	2	8
s_15293	PSPH	387	310	477	260	392	221	4	9	9	4	13	13	5	5	13
s_15294	PSPH	70	91	0	71	19	134	0	5	1	4	1	6	1	3	1
s_15295	PSPH	62	51	20	141	259	20	1	1	5	4	2	0	0	2	6
s_15296	PSPH	143	184	56	68	149	869	762	2327	1636	23	36	72	226	327	485
s_15297	PTAFR	351	406	187	99	339	155	45	143	333	13	13	5	4	10	13
s_15298	PTAFR	194	226	400	111	285	81	7	7	15	11	16	15	6	8	14
s_15299	PTAFR	87	35	6	90	110	30	3	1	3	4	5	0	2	2	1
s_15300	PTAFR	182	192	125	46	85	179	205	290	472	7	15	21	21	47	67
s_15301	PTBP1	15	1	0	6	3	0	0	1	0	1	0	0	0	0	2
s_15302	PTBP1	126	154	3	22	318	142	2	8	4	2	6	3	1	6	4
s_15303	PTBP1	14	1	0	18	112	0	1	1	0	3	0	1	0	1	1
s_15304	PTBP1	26	38	70	31	22	2	0	3	1	2	2	0	2	1	1
s_15305	TAS2R38	189	173	144	57	55	6	3	7	7	3	5	1	3	3	3
s_15306	TAS2R38	95	77	116	74	66	49	8	19	7	16	15	9	10	11	8
s_15307	TAS2R38	54	1	9	17	8	212	1	3	0	5	3	2	2	2	5
s_15308	TAS2R38	23	31	1	66	101	56	0	2	2	2	4	6	1	1	4
s_15309	PTCH1	262	147	69	95	167	295	98	422	190	11	3	11	3	5	12
s_15310	PTCH1	185	58	5	29	120	271	57	36	41	3	5	4	0	6	6
s_15311	PTCH1	24	57	158	15	177	2	2	3	9	1	3	1	3	1	3
s_15312	PTCH1	138	94	136	28	94	6	6	10	6	5	5	3	7	5	7
s_15313	PTEN	32	47	6	2	94	61	2	9	5	4	4	5	5	13	6
s_15314	PTEN	65	84	45	4	79	5	7	7	5	9	8	4	3	8	3
s_15315	PTEN	146	46	57	48	217	68	2	3	5	4	2	3	2	4	7
s_15316	PTEN	52	127	79	92	73	232	0	5	2	5	4	3	1	2	3
s_15317	PTGDR	4	15	1	13	40	0	0	1	1	0	0	3	0	0	0
s_15318	PTGDR	129	155	108	67	33	22	0	9	1	4	1	5	4	3	3
s_15319	PTGDR	8	44	31	29	4	2	0	5	1	2	3	5	0	2	3
s_15320	PTGDR	101	43	4	114	109	2	3	2	6	0	4	6	0	2	5
s_15321	PTGDS	84	23	40	25	25	3	3	0	5	2	3	1	3	1	5
s_15322	PTGDS	26	72	20	43	63	173	0	3	2	1	1	0	1	1	4
s_15323	PTGDS	236	105	86	34	127	257	2	3	6	21	2	2	2	6	5
s_15324	PTGDS	64	21	2	33	57	0	2	0	2	2	2	1	0	3	2
s_15325	PTGER1	46	0	0	6	26	0	0	0	1	1	0	0	0	1	0
s_15326	PTGER1	115	150	71	59	262	123	3	11	4	11	12	3	3	5	3
s_15327	PTGER1	34	25	17	112	88	41	232	586	618	4	9	6	14	13	18
s_15328	PTGER1	55	19	7	114	99	66	1	5	4	4	4	4	4	1	2
s_15329	PTGER2	84	205	0	109	107	3	6	7	2	7	5	2	6	6	11
s_15330	PTGER2	80	134	251	78	114	135	7	6	2	9	6	4	3	9	4
s_15331	PTGER2	83	23	7	75	93	59	254	778	532	12	10	7	37	28	52
s_15332	PTGER2	196	217	181	132	204	3	3	7	5	7	4	3	25	4	7
s_15333	PTGER3	88	72	9	18	166	4	1	0	4	6	7	2	0	3	5
s_15334	PTGER3	40	24	5	60	71	90	1	0	1	1	2	1	1	3	0
s_15335	PTGER3	68	14	1	42	185	0	1	3	2	3	0	1	3	1	3
s_15336	PTGER3	1	7	0	17	46	3	0	2	1	1	3	1	1	1	1
s_15337	PTGER4	6	3	1	5	31	123	147	246	316	5	2	4	3	1	6
s_15338	PTGER4	72	64	33	35	191	12	4	4	2	4	6	4	1	1	9
s_15339	PTGER4	19	37	3	59	159	156	1	30	4	3	1	2	0	1	1
s_15340	PTGER4	50	13	0	12	24	1	1	3	0	2	0	0	0	1	4
s_15341	PTGFR	111	329	665	29	89	143	5	9	3	6	11	3	3	4	2
s_15342	PTGFR	389	146	3	114	317	208	1	9	8	8	12	6	4	4	7
s_15343	PTGFR	106	87	20	23	110	29	1	3	1	4	5	4	1	1	8
s_15344	PTGFR	41	25	17	52	168	64	1	7	7	5	4	3	3	0	4
s_15345	PTGFRN	75	122	50	109	117	76	3	3	3	2	4	2	2	1	5
s_15346	PTGFRN	26	2	2	16	145	76	75	269	176	8	3	3	23	72	70
s_15347	PTGFRN	38	0	1	31	56	1	0	1	1	1	1	0	2	1	1
s_15348	PTGFRN	84	32	105	32	93	2	1	4	5	2	5	6	0	6	6
s_15349	PTGIR	23	50	1	67	96	95	2	5	4	2	4	1	2	2	6
s_15350	PTGIR	155	60	108	15	92	2	2	4	3	0	2	3	4	2	5
s_15351	PTGIR	143	1	1	31	71	3	1	2	1	2	1	1	1	1	5
s_15352	PTGIR	111	80	64	29	143	156	0	2	2	4	3	5	2	5	3
s_15353	PTGIS	70	95	158	34	158	77	4	4	6	3	8	7	3	3	6
s_15354	PTGIS	64	86	65	43	145	25	3	2	4	1	4	6	3	1	3
s_15355	PTGIS	78	86	1	16	102	89	1	5	6	3	2	2	5	2	8
s_15356	PTGIS	37	33	2	117	99	41	1	3	1	2	3	3	0	0	2
s_15357	PTH	31	15	5	65	142	135	436	988	1250	39	49	50	24	94	196
s_15358	PTH	72	83	41	85	210	118	5	11	5	8	4	1	3	3	5
s_15359	PTH	263	301	212	112	253	192	7	16	7	4	14	6	5	6	6
s_15360	PTH	112	149	80	75	316	171	4	9	4	8	8	4	7	7	4
s_15361	PTGS1	62	3	0	0	60	0	1	1	0	1	0	1	1	0	0
s_15362	PTGS1	4	1	1	40	42	0	4	1	1	1	2	0	1	0	6
s_15363	PTGS1	21	224	256	10	14	0	3	4	2	1	3	4	0	5	4
s_15364	PTGS1	25	13	34	0	76	0	0	0	1	1	1	0	0	3	1
s_15365	PTGS2	98	173	63	64	305	359	2	3	5	3	6	1	5	2	2
s_15366	PTGS2	31	36	12	56	183	17	7	20	9	2	16	8	10	5	16
s_15367	PTGS2	69	95	29	76	133	385	124	175	227	20	34	31	18	23	29
s_15368	PTGS2	94	18	31	49	171	0	0	1	3	2	1	5	0	4	1
s_15369	PTHLH	38	36	1	31	18	3	0	2	3	2	1	0	0	2	1
s_15370	PTHLH	20	4	2	22	163	140	2	4	3	1	2	2	1	2	1
s_15371	PTHLH	16	7	0	56	22	0	0	1	2	2	0	1	0	2	1
s_15372	PTHLH	64	30	20	44	37	0	0	1	1	0	0	0	1	0	0
s_15373	PTH1R	40	8	26	20	69	2	0	1	1	3	0	2	1	2	2
s_15374	PTH1R	78	196	83	12	58	4	1	3	7	2	3	2	1	0	4
s_15375	PTH1R	57	29	1	128	127	156	1	3	4	2	2	7	1	3	2
s_15376	PTH1R	23	37	21	13	36	1	0	0	2	1	2	2	0	1	0
s_15377	PTH2R	99	145	143	38	135	78	1	3	4	6	2	1	1	2	3
s_15378	PTH2R	221	41	53	23	182	42	1	3	1	2	8	6	4	4	7
s_15379	PTH2R	61	157	151	83	52	34	0	7	1	4	6	4	1	4	3
s_15380	PTH2R	123	211	100	70	299	211	7	11	8	7	10	1	4	7	6
s_15381	PTK2	91	62	73	48	176	321	68	234	189	4	10	7	4	5	4
s_15382	PTK2	105	22	17	52	173	19	2	2	3	2	5	1	1	4	4
s_15383	PTK2	233	328	99	280	496	147	6	11	9	7	10	9	5	11	8
s_15384	PTK2	92	51	2	26	149	21	2	8	2	1	3	1	4	1	3
s_15385	PTK6	2	2	26	41	14	1	0	1	2	2	0	1	0	1	1
s_15386	PTK6	22	0	0	0	13	0	0	0	0	0	0	0	0	0	0
s_15387	PTK6	53	12	0	0	64	1	1	1	3	1	1	0	0	1	0
s_15388	PTK6	1	3	2	5	0	1	2	1	0	1	4	0	2	1	5
s_15389	PTK7	35	74	16	0	65	149	1	2	0	1	2	4	0	1	3
s_15390	PTK7	102	24	192	28	134	2	1	3	0	2	2	2	4	2	0
s_15391	PTK7	52	47	56	11	66	90	1	3	2	2	0	1	0	2	0
s_15392	PTK7	149	111	9	64	58	90	131	143	169	3	9	4	1	3	8
s_15393	TWF1	5	0	0	8	19	48	3	3	0	0	0	0	0	0	0
s_15394	TWF1	12	11	0	73	142	306	2	8	1	5	0	5	0	3	2
s_15395	TWF1	62	87	81	9	2	1	1	4	1	1	1	1	1	0	0
s_15396	TWF1	3	3	0	0	4	2	4	0	0	2	0	0	0	0	0
s_15397	PTMA	14	8	6	20	6	11	5	4	6	3	7	5	2	1	6
s_15398	PTMA	60	26	58	4	87	15	0	5	1	3	1	2	0	1	1
s_15399	PTMA	135	155	769	21	122	6	4	15	10	6	7	4	1	4	6
s_15400	PTMA	113	72	67	100	153	3	3	4	2	2	2	3	2	3	3
s_15401	PTMS	110	85	33	63	145	220	13	6	5	5	7	1	1	2	6
s_15402	PTMS	22	5	2	11	61	2	0	0	0	0	0	1	0	0	2
s_15403	PTMS	22	5	2	94	69	27	1	2	2	0	4	1	0	1	2
s_15404	PTMS	30	2	5	11	62	51	2	5	6	5	7	4	3	0	8
s_15405	PTN	326	284	103	159	243	181	2770	6049	4997	153	118	132	564	981	1291
s_15406	PTN	239	303	459	112	162	8	7	13	9	7	8	7	8	8	8
s_15407	PTN	13	0	4	21	14	0	1	0	3	0	0	0	0	0	1
s_15408	PTN	142	239	234	41	117	2	1	9	10	3	8	6	7	3	7
s_15409	QSOX1	14	42	0	43	3	33	0	1	0	1	1	2	0	1	2
s_15410	QSOX1	54	0	1	0	39	0	1	0	0	0	1	1	2	1	1
s_15411	QSOX1	38	53	60	17	114	41	3	5	5	1	5	0	1	2	2
s_15412	QSOX1	74	53	48	28	175	0	2	3	4	3	6	1	1	1	6
s_15413	PTPN1	58	15	13	32	40	50	0	2	1	4	2	2	2	1	1
s_15414	PTPN1	36	39	69	35	143	24	102	244	202	4	16	53	3	4	6
s_15415	PTPN1	45	25	3	33	41	290	431	934	1007	11	8	13	3	34	9
s_15416	PTPN1	13	3	0	44	62	79	0	1	2	1	0	2	0	4	2
s_15417	PTPN2	34	9	0	23	55	68	0	0	4	3	1	2	1	1	1
s_15418	PTPN2	58	1	1	1	4	1	0	0	1	0	1	0	0	1	1
s_15419	PTPN2	25	58	6	5	40	2	2	11	17	13	7	9	7	11	11
s_15420	PTPN2	97	121	54	33	101	103	125	242	297	4	5	6	0	2	7
s_15421	PTPN3	62	2	0	15	39	32	2	1	3	2	5	3	0	2	1
s_15422	PTPN3	43	21	6	14	74	4	4	6	11	3	7	7	3	9	3
s_15423	PTPN3	70	11	37	80	73	144	1	3	5	0	2	0	0	2	7
s_15424	PTPN3	28	17	28	1	24	2	2	0	2	3	2	3	0	2	2
s_15425	PTPN4	192	197	91	150	298	443	496	895	1122	15	19	17	25	20	41
s_15426	PTPN4	176	267	7	83	362	271	605	1355	1168	14	95	26	22	29	142
s_15427	PTPN4	37	50	43	32	206	1	1	7	7	1	2	2	3	0	3
s_15428	PTPN4	66	44	50	111	80	3	2	5	2	1	5	6	2	2	6
s_15429	PTPN6	1	0	0	34	23	7	1	3	1	0	2	2	0	0	1
s_15430	PTPN6	43	11	0	12	0	15	0	0	1	0	1	0	0	0	1
s_15431	PTPN6	48	14	0	31	69	0	0	1	1	1	2	1	3	1	2
s_15432	PTPN6	30	1	11	68	174	169	2	1	5	4	2	5	1	6	6
s_15433	PTPN7	38	33	5	106	187	4	2	4	1	4	2	3	1	3	0
s_15434	PTPN7	180	41	1	67	128	55	2	6	5	4	3	3	1	2	3
s_15435	PTPN7	72	72	9	90	163	2	3	5	2	1	3	2	3	2	4
s_15436	PTPN7	25	69	20	39	83	0	0	2	2	1	1	0	0	0	0
s_15437	PTPN9	223	234	127	241	334	270	120	474	500	9	15	11	8	34	18
s_15438	PTPN9	241	323	185	88	288	369	4	14	8	10	14	9	3	7	12
s_15439	PTPN9	105	61	87	82	62	167	1	5	2	1	3	6	3	3	4
s_15440	PTPN9	0	0	0	0	0	0	0	0	0	0	0	0	0	0	0
s_15441	PTPN11	38	10	1	72	153	79	1	6	0	1	2	1	0	1	3
s_15442	PTPN11	65	67	3	67	45	1	3	5	0	1	2	4	0	2	5
s_15443	PTPN11	0	0	0	0	12	0	0	0	0	0	0	1	0	0	0
s_15444	PTPN11	13	0	1	20	0	1	1	0	2	0	0	0	0	0	1
s_15445	PTPN12	242	207	37	25	151	331	119	124	177	9	14	5	36	19	22
s_15446	PTPN12	177	200	238	102	200	3	0	7	2	4	2	6	1	18	4
s_15447	PTPN12	83	162	97	59	118	0	16	9	12	10	5	5	2	7	23
s_15448	PTPN12	32	94	2	40	181	48	5	9	6	5	1	5	4	4	1
s_15449	PTPN13	47	74	82	49	16	1	3	7	1	1	3	5	2	2	4
s_15450	PTPN13	6	0	0	21	50	0	1	0	2	0	2	1	0	0	1
s_15451	PTPN13	90	34	19	60	173	1	2	4	2	3	2	0	1	0	1
s_15452	PTPN13	32	28	7	19	126	97	87	251	285	3	6	6	3	3	5
s_15453	PTPN14	22	11	2	27	162	8	4	10	8	5	4	3	7	4	8
s_15454	PTPN14	73	73	46	102	155	0	4	4	3	9	10	1	4	5	7
s_15455	PTPN14	2	0	0	4	59	49	1	1	0	1	2	0	0	1	1
s_15456	PTPN14	91	218	240	61	131	3	3	5	0	1	4	3	0	4	3
s_15457	PTPRA	92	51	40	11	132	56	102	196	371	11	14	10	2	3	13
s_15458	PTPRA	134	27	44	20	223	1	4	7	2	1	5	7	1	3	6
s_15459	PTPRA	52	95	42	28	79	18	1	1	4	4	2	2	1	2	3
s_15460	PTPRA	25	65	3	0	41	55	2	5	4	4	6	8	2	5	1
s_15461	PTPRB	52	44	52	32	109	77	0	3	1	4	5	0	2	0	4
s_15462	PTPRB	97	17	185	116	131	32	5	8	10	9	2	3	17	6	3
s_15463	PTPRB	64	98	86	58	41	68	0	3	2	4	0	5	1	2	2
s_15464	PTPRB	101	19	7	55	11	2	2	7	3	5	6	3	2	6	4
s_15465	PTPRC	30	1	6	0	29	14	1	0	1	0	1	0	1	0	1
s_15466	PTPRC	141	0	1	37	20	2	0	2	2	0	2	0	0	0	2
s_15467	PTPRC	22	0	0	14	59	1	0	4	0	0	0	4	0	0	0
s_15468	PTPRC	46	90	66	31	0	3	0	2	1	1	1	0	0	0	0
s_15469	PTPRD	145	35	1	103	35	1	1	4	3	4	3	2	2	2	1
s_15470	PTPRD	4	70	105	91	289	92	5	4	6	4	4	3	0	3	8
s_15471	PTPRD	111	38	11	58	107	55	2	3	4	2	1	1	0	1	0
s_15472	PTPRD	129	80	30	26	65	298	267	704	587	7	8	38	34	21	30
s_15473	PTPRCAP	44	25	33	1	68	5	2	1	2	1	2	2	3	3	2
s_15474	PTPRCAP	0	0	0	0	16	0	0	1	0	0	0	0	0	0	1
s_15475	PTPRCAP	6	1	0	0	27	0	0	0	0	0	3	1	1	0	0
s_15476	PTPRCAP	93	356	392	107	45	3	3	8	6	16	7	4	3	3	10
s_15477	PTPRE	41	68	125	79	166	251	3	4	2	2	1	2	0	3	4
s_15478	PTPRE	89	40	3	57	182	100	4	2	5	2	1	1	1	2	6
s_15479	PTPRE	72	21	54	75	118	24	2	4	3	3	0	1	2	1	0
s_15480	PTPRE	59	59	37	43	5	2	2	4	3	1	5	4	1	2	6
s_15481	PTPRF	54	35	92	47	160	58	5	4	4	0	4	2	1	2	5
s_15482	PTPRF	66	89	30	50	47	5	3	10	6	8	5	2	3	0	6
s_15483	PTPRF	57	30	1	28	102	5	1	6	4	4	4	5	0	4	4
s_15484	PTPRF	57	81	12	70	266	185	3	13	8	2	4	5	3	5	8
s_15485	PTPRG	57	40	71	21	26	29	2	0	2	0	0	2	0	0	0
s_15486	PTPRG	61	29	10	87	153	105	2	3	3	0	6	1	2	0	3
s_15487	PTPRG	41	3	0	26	47	18	0	0	0	0	3	0	1	2	1
s_15488	PTPRG	111	23	20	0	117	15	1	3	1	3	1	1	1	0	4
s_15489	PTPRH	0	0	0	0	0	0	0	0	0	0	0	0	0	0	0
s_15490	PTPRH	102	73	18	44	112	21	1	2	2	1	0	3	0	1	4
s_15491	PTPRH	0	7	12	14	8	0	1	1	0	0	0	0	0	1	0
s_15492	PTPRH	7	14	12	25	70	86	1	1	1	1	0	1	1	1	0
s_15493	PTPRJ	30	77	6	53	55	0	2	0	1	1	0	0	1	1	2
s_15494	PTPRJ	32	68	110	11	162	0	0	2	2	1	0	2	1	1	1
s_15495	PTPRJ	0	0	0	0	2	7	0	0	0	0	0	0	0	0	0
s_15496	PTPRJ	53	108	111	54	342	329	552	1190	874	13	21	24	163	432	656
s_15497	PTPRK	18	84	98	26	44	27	3	4	2	2	2	2	1	5	2
s_15498	PTPRK	1	4	1	0	49	88	2	3	2	7	1	3	1	1	1
s_15499	PTPRK	208	77	62	23	30	3	2	0	7	5	7	1	2	3	5
s_15500	PTPRK	59	83	119	13	92	130	5	3	2	2	2	3	1	6	1
s_15501	PTPRM	175	142	15	47	245	161	4	13	7	6	6	1	2	1	3
s_15502	PTPRM	223	37	42	96	414	387	68	185	223	12	18	14	71	183	141
s_15503	PTPRM	39	1	12	4	178	198	0	3	5	1	2	2	0	0	5
s_15504	PTPRM	112	23	4	37	68	120	0	4	7	1	2	2	3	1	2
s_15505	PTPRN	122	49	38	48	164	60	4	6	4	4	5	6	1	3	4
s_15506	PTPRN	9	1	0	16	15	20	2	0	0	0	2	1	0	1	3
s_15507	PTPRN	19	2	1	7	34	78	0	4	1	3	0	3	0	0	3
s_15508	PTPRN	72	27	0	16	45	0	1	2	1	1	2	1	0	1	3
s_15509	PTPRN2	63	98	86	21	30	165	4	3	5	3	4	3	2	5	1
s_15510	PTPRN2	111	71	2	85	221	113	3	3	1	4	5	8	1	4	3
s_15511	PTPRN2	16	41	169	93	116	72	2	5	7	2	9	1	1	2	1
s_15512	PTPRN2	63	52	0	1	45	5	2	4	2	2	0	2	1	2	2
s_15513	PTPRO	115	81	56	82	177	256	199	255	161	10	13	2	9	33	97
s_15514	PTPRO	242	168	126	76	308	192	174	216	150	7	14	8	32	29	57
s_15515	PTPRO	12	30	22	37	96	51	1	2	0	1	3	4	1	3	2
s_15516	PTPRO	89	40	99	165	105	313	201	247	341	6	21	8	9	9	7
s_15517	PTPRR	31	37	144	34	192	5	3	5	1	3	4	0	3	5	6
s_15518	PTPRR	15	50	31	32	42	107	0	1	1	2	0	1	0	1	1
s_15519	PTPRR	128	29	1	58	220	19	1	5	3	1	5	0	0	0	2
s_15520	PTPRR	24	1	0	10	0	0	0	0	0	1	1	1	0	2	1
s_15521	PTPRS	128	26	105	85	75	97	2	1	3	4	3	4	0	5	4
s_15522	PTPRS	71	46	74	58	128	70	0	1	7	3	1	1	1	3	4
s_15523	PTPRS	95	39	35	19	147	109	1	2	0	2	6	0	1	2	1
s_15524	PTPRS	5	13	1	0	0	0	0	1	0	0	1	0	1	1	0
s_15525	PTPRZ1	47	11	0	21	0	1	0	1	0	1	0	4	2	0	0
s_15526	PTPRZ1	52	69	33	28	48	0	0	3	3	2	1	3	3	2	5
s_15527	PTPRZ1	39	10	1	14	29	101	1	0	1	2	2	0	0	1	0
s_15528	PTPRZ1	2	31	30	53	132	48	1	5	3	3	7	1	1	4	2
s_15529	PTS	62	3	21	40	52	1	2	2	1	2	0	0	3	2	6
s_15530	PTS	98	59	3	43	154	3	1	2	4	3	1	1	2	0	0
s_15531	PTS	66	7	5	10	77	153	196	809	542	11	10	4	3	4	26
s_15532	PTS	13	46	0	24	20	1	1	1	1	1	1	4	1	2	5
s_15533	PTX3	225	268	308	179	302	198	3	8	8	6	4	8	5	6	10
s_15534	PTX3	34	25	18	19	16	5	3	13	5	5	4	4	2	7	7
s_15535	PTX3	66	4	0	6	98	2	0	1	2	0	0	0	1	2	0
s_15536	PTX3	267	139	160	100	637	197	88	155	284	13	16	10	10	8	18
s_15537	RAD1	0	0	0	0	6	0	0	0	0	2	1	0	0	3	2
s_15538	RAD1	27	0	0	13	0	0	0	1	0	0	0	0	1	1	0
s_15539	RAD1	12	14	4	122	7	3	2	6	6	4	2	1	2	3	1
s_15540	RAD1	12	0	1	20	13	0	2	0	0	0	0	0	1	2	4
s_15541	PURA	19	53	94	93	107	50	2	5	4	2	5	0	3	3	4
s_15542	PURA	94	249	363	107	148	4	5	8	2	2	9	3	1	0	5
s_15543	PURA	8	31	106	1	38	243	155	334	368	5	2	5	11	3	22
s_15544	PURA	31	61	4	13	49	3	0	2	0	1	3	3	2	1	2
s_15545	PURB	24	37	5	17	65	278	277	566	557	3	9	1	84	42	76
s_15546	PURB	5	17	0	20	0	0	0	2	0	0	1	1	0	0	1
s_15547	PURB	157	60	97	65	161	338	2	6	4	5	2	3	4	2	3
s_15548	PURB	7	13	57	9	38	50	3	1	2	1	0	1	3	1	3
s_15549	PVALB	100	92	10	2	210	86	53	40	19	24	15	5	13	35	25
s_15550	PVALB	59	79	192	18	55	19	2	2	2	1	6	4	2	0	0
s_15551	PVALB	55	36	13	53	22	8	1	5	3	1	2	5	1	2	1
s_15552	PVALB	42	73	0	73	75	54	1	3	4	2	5	1	5	4	4
s_15553	PVR	101	62	23	61	123	79	2	5	4	5	7	3	2	2	4
s_15554	PVR	1	64	16	29	162	2	3	5	3	2	3	1	2	6	2
s_15555	PVR	132	79	14	54	201	11	4	6	6	8	4	8	6	4	7
s_15556	PVR	8	17	13	7	114	30	3	2	6	4	8	4	2	1	3
s_15557	PVRL1	41	44	146	121	122	104	9	4	1	4	3	2	1	6	6
s_15558	PVRL1	51	24	0	17	144	2	0	3	0	1	0	0	2	0	1
s_15559	PVRL1	20	41	76	35	23	0	2	2	0	11	2	2	2	3	1
s_15560	PVRL1	45	1	3	33	57	13	0	0	1	1	0	1	2	0	0
s_15561	PVRL2	117	21	78	115	297	65	0	4	3	4	9	0	6	4	4
s_15562	PVRL2	103	83	139	96	83	35	4	5	5	4	7	10	1	6	6
s_15563	PVRL2	120	467	87	3	82	7	3	3	4	4	7	4	2	3	5
s_15564	PVRL2	72	101	47	81	370	168	1000	1553	1764	11	24	17	99	245	348
s_15565	PWP2	0	0	0	0	0	0	0	0	0	0	0	0	0	0	0
s_15566	PWP2	0	0	0	0	0	0	0	0	0	0	0	0	0	0	0
s_15567	PWP2	0	0	0	0	0	0	0	0	0	0	0	0	0	0	0
s_15568	PWP2	0	0	0	0	0	0	0	0	0	0	0	0	0	0	0
s_15569	PEX19	81	28	24	56	199	291	3	6	3	1	4	0	0	1	6
s_15570	PEX19	32	9	9	87	129	111	56	206	164	12	7	9	23	84	48
s_15571	PEX19	92	85	102	72	108	240	557	1248	1172	22	56	56	58	70	44
s_15572	PEX19	48	8	18	39	15	16	0	1	2	1	2	3	3	0	1
s_15573	ABCD3	63	40	7	20	53	48	1	3	0	5	2	1	0	3	3
s_15574	ABCD3	15	12	0	15	22	0	0	0	1	0	0	0	0	1	2
s_15575	ABCD3	52	0	2	2	14	154	1	3	1	2	3	1	1	0	1
s_15576	ABCD3	146	118	30	19	71	17	2	2	4	2	2	4	0	0	3
s_15577	ABCD4	18	34	71	24	55	1	0	3	0	4	1	0	2	0	2
s_15578	ABCD4	1	1	1	39	135	0	1	1	1	0	0	2	1	0	1
s_15579	ABCD4	495	4	3	412	43	41	4	5	2	8	8	3	1	3	5
s_15580	ABCD4	90	105	61	13	229	191	238	822	615	81	42	63	34	42	60
s_15581	PXMP2	18	27	0	53	5	0	0	1	2	0	3	1	0	1	0
s_15582	PXMP2	40	39	0	37	81	0	1	2	0	1	0	1	0	0	2
s_15583	PXMP2	9	40	0	8	14	0	0	0	0	0	0	0	0	0	1
s_15584	PXMP2	128	17	42	71	172	121	9	11	7	6	8	8	6	7	8
s_15585	PEX2	60	5	1	22	54	77	0	0	3	1	2	1	0	3	0
s_15586	PEX2	99	79	55	120	95	138	33	11	16	8	5	4	2	4	6
s_15587	PEX2	169	79	27	66	474	141	3	4	9	8	4	7	4	6	10
s_15588	PEX2	37	76	21	115	106	77	1	5	2	4	0	5	1	2	3
s_15589	PXN	221	158	36	164	432	48	2	6	8	6	4	7	2	3	5
s_15590	PXN	221	190	13	113	404	300	441	864	651	18	13	40	68	30	126
s_15591	PXN	83	66	11	43	192	97	2	5	7	2	0	7	1	1	5
s_15592	PXN	134	39	16	87	241	119	70	102	215	12	12	15	6	14	6
s_15593	PEX5	183	55	58	130	97	106	3	6	0	1	7	1	1	4	2
s_15594	PEX5	182	126	503	75	212	892	1056	1914	2207	89	47	60	216	563	592
s_15595	PEX5	178	5	1	27	148	66	2	1	2	2	2	1	5	2	2
s_15596	PEX5	1	5	0	0	30	25	1	0	2	2	0	1	1	0	0
s_15597	PYCR1	24	31	0	50	0	0	0	0	0	0	1	1	0	2	1
s_15598	PYCR1	42	34	0	15	112	144	17	26	30	7	4	3	4	2	5
s_15599	PYCR1	44	18	5	9	163	55	1	4	3	4	0	1	1	1	3
s_15600	PYCR1	168	399	96	140	359	146	6	7	8	3	12	11	5	5	4
s_15601	ALDH18A1	36	0	0	3	17	55	0	2	1	0	1	1	0	0	0
s_15602	ALDH18A1	10	58	9	11	142	147	62	220	324	5	5	5	4	8	7
s_15603	ALDH18A1	26	49	94	1	4	2	2	0	0	0	3	2	1	0	1
s_15604	ALDH18A1	29	5	1	34	1	1	0	1	1	1	0	0	0	1	0
s_15605	PCYT2	28	2	14	15	129	224	116	131	128	11	4	3	1	1	8
s_15606	PCYT2	158	94	24	43	199	4	4	5	10	5	12	9	5	6	10
s_15607	PCYT2	166	82	4	20	93	34	4	7	10	7	7	1	0	1	5
s_15608	PCYT2	122	9	3	108	138	2	2	3	4	3	3	3	1	2	2
s_15609	PYGB	8	29	6	0	23	0	0	2	3	3	3	3	0	3	0
s_15610	PYGB	145	117	31	59	104	24	0	6	7	3	2	4	2	4	2
s_15611	PYGB	31	15	2	34	79	0	0	2	0	2	1	1	0	3	3
s_15612	PYGB	0	0	0	0	0	0	0	0	0	0	0	0	0	0	0
s_15613	PYGL	160	105	7	91	87	230	4	9	12	7	7	10	5	3	8
s_15614	PYGL	7	115	229	10	116	80	3	8	4	9	5	3	3	7	5
s_15615	PYGL	22	14	6	72	64	79	0	5	2	0	0	0	0	1	0
s_15616	PYGL	96	128	24	126	250	293	179	715	410	8	11	7	3	12	11
s_15617	PYGM	162	100	4	26	283	35	7	6	3	4	5	6	1	5	5
s_15618	PYGM	175	72	18	59	69	50	5	4	11	7	9	9	1	3	6
s_15619	PYGM	64	1	0	37	33	17	2	2	2	0	3	1	0	3	3
s_15620	PYGM	0	24	30	24	33	19	2	0	0	0	1	1	0	0	0
s_15621	PZP	129	115	143	110	209	221	45	147	275	8	11	5	4	20	23
s_15622	PZP	11	0	0	3	0	0	0	2	2	1	0	0	0	0	0
s_15623	PZP	3	5	0	4	0	0	0	0	0	0	1	1	0	0	0
s_15624	PZP	52	26	73	17	55	1	1	5	3	2	2	2	3	1	6
s_15625	QARS	83	2	25	28	1	1	0	1	2	1	1	2	1	0	1
s_15626	QARS	0	0	0	0	0	0	0	0	0	0	0	0	0	0	0
s_15627	QARS	0	0	0	12	0	0	0	0	0	0	0	0	0	0	0
s_15628	QARS	0	0	0	0	0	0	0	0	0	0	0	0	0	0	0
s_15629	QDPR	4	1	2	9	24	79	0	0	3	0	1	0	1	0	0
s_15630	QDPR	69	31	12	30	83	25	0	0	2	1	2	1	1	2	4
s_15631	QDPR	51	4	1	30	83	33	1	4	2	1	3	2	1	2	5
s_15632	QDPR	21	2	2	35	91	0	1	1	1	0	2	0	2	0	1
s_15633	RAB1A	54	17	1	20	46	144	2	9	9	9	4	6	4	6	7
s_15634	RAB1A	180	42	51	75	105	93	3	14	14	13	8	7	4	10	9
s_15635	RAB1A	47	32	64	13	59	26	3	9	5	6	8	4	4	10	13
s_15636	RAB1A	64	99	2	17	114	103	4	4	2	3	1	1	0	3	3
s_15637	RAB2A	92	106	53	61	158	55	1	6	3	0	4	4	3	3	3
s_15638	RAB2A	15	37	1	67	293	193	1	1	2	5	3	2	0	2	1
s_15639	RAB2A	104	52	65	74	55	25	1	1	5	4	7	4	1	2	2
s_15640	RAB2A	76	19	0	40	93	75	0	0	2	1	2	1	0	1	3
s_15641	RGL2	89	78	74	16	127	45	2	3	1	2	1	2	2	2	1
s_15642	RGL2	131	224	392	38	142	48	2	6	3	4	2	1	3	2	6
s_15643	RGL2	40	1	0	29	12	37	0	1	1	0	0	1	0	0	1
s_15644	RGL2	0	52	30	46	119	1	0	1	4	2	1	2	3	5	0
s_15645	RAB3A	12	7	1	12	20	1	0	2	6	3	5	3	3	1	3
s_15646	RAB3A	2	0	0	0	2	0	0	1	0	0	0	0	0	1	0
s_15647	RAB3A	52	25	0	13	12	288	3	0	1	1	2	2	1	1	0
s_15648	RAB3A	21	32	3	33	116	0	0	7	5	5	7	6	3	3	6
s_15649	RAB3B	121	156	5	35	29	49	2	4	0	1	4	1	0	2	1
s_15650	RAB3B	28	46	3	21	135	290	2	6	8	1	3	2	2	4	9
s_15651	RAB3B	57	45	20	16	97	22	2	2	2	4	2	2	1	1	2
s_15652	RAB3B	108	72	50	33	117	54	3	7	7	4	1	7	3	5	5
s_15653	RAB3IL1	34	71	55	24	30	4	1	1	0	3	2	1	1	1	1
s_15654	RAB3IL1	174	96	207	91	137	53	1	6	4	2	4	3	3	4	4
s_15655	RAB3IL1	17	0	2	8	12	0	0	1	0	1	0	1	1	0	0
s_15656	RAB3IL1	2	18	0	0	36	115	0	0	1	0	1	1	0	0	3
s_15657	RAB4A	253	92	5	129	217	79	3	3	6	2	5	5	7	8	9
s_15658	RAB4A	150	118	9	78	176	95	26	69	65	7	6	5	5	7	41
s_15659	RAB4A	121	125	114	38	99	2	0	0	4	3	5	5	2	1	1
s_15660	RAB4A	171	161	82	109	176	9	7	7	7	1	11	6	2	5	7
s_15661	RAB5A	60	19	23	87	197	24	1	9	5	7	7	8	5	5	5
s_15662	RAB5A	72	7	0	8	29	0	1	5	1	0	0	0	0	1	0
s_15663	RAB5A	0	32	0	0	30	0	0	0	0	0	2	0	0	0	0
s_15664	RAB5A	36	82	0	43	2	1	1	3	0	0	3	0	1	2	1
s_15665	RAB5B	30	24	1	8	32	1	0	2	1	2	2	1	1	1	0
s_15666	RAB5B	41	80	13	0	57	47	1	4	2	3	6	1	1	1	2
s_15667	RAB5B	169	451	2239	15	34	8	7	8	12	11	13	16	5	6	9
s_15668	RAB5B	3	1	1	40	0	0	0	0	1	0	3	1	2	2	3
s_15669	RAB6A	93	119	56	47	59	135	99	325	302	8	9	6	9	70	7
s_15670	RAB6A	53	47	22	38	207	40	0	3	2	6	2	4	2	5	3
s_15671	RAB6A	39	105	6	50	414	249	3	14	2	7	11	8	8	5	5
s_15672	RAB6A	15	0	0	97	36	2	4	3	1	0	3	2	0	2	1
s_15673	MAP4K2	28	16	11	29	244	21	5	4	6	9	12	6	4	3	6
s_15674	MAP4K2	383	184	42	125	138	99	46	37	5	6	13	8	4	2	4
s_15675	MAP4K2	28	33	21	34	139	144	47	90	63	4	7	8	4	3	6
s_15676	MAP4K2	22	114	88	0	15	0	1	0	0	2	0	2	3	3	0
s_15677	RAB13	13	10	0	42	18	4	1	1	0	3	1	0	1	0	0
s_15678	RAB13	38	0	2	45	36	1	1	0	1	0	1	0	0	0	1
s_15679	RAB13	18	0	0	10	0	0	0	0	0	0	0	0	0	0	1
s_15680	RAB13	42	6	0	38	54	2	2	2	1	0	1	0	0	2	0
s_15681	RAB27A	185	106	148	42	211	244	125	92	77	6	14	7	183	194	289
s_15682	RAB27A	44	39	6	40	49	1	1	3	3	5	3	1	1	0	4
s_15683	RAB27A	251	253	227	105	267	452	6	25	43	13	27	23	11	13	26
s_15684	RAB27A	21	1	0	10	0	0	1	1	1	0	0	0	1	0	0
s_15685	RAB27B	221	222	260	99	262	187	233	601	430	57	25	18	22	34	28
s_15686	RAB27B	98	44	1	42	102	200	43	99	99	7	8	7	10	18	59
s_15687	RAB27B	377	243	164	131	344	344	512	1434	1090	56	29	29	120	253	413
s_15688	RAB27B	46	40	3	23	12	1	0	3	2	3	1	1	1	0	2
s_15689	RABGGTA	0	0	0	0	7	0	0	1	2	0	0	0	0	1	0
s_15690	RABGGTA	21	7	0	9	0	0	0	0	0	1	0	0	0	0	0
s_15691	RABGGTA	0	0	0	0	1	0	0	0	0	0	0	1	0	0	0
s_15692	RABGGTA	0	2	0	4	25	0	0	0	0	2	0	0	0	2	0
s_15693	RABGGTB	19	0	2	148	0	0	2	4	0	3	1	2	0	1	2
s_15694	RABGGTB	10	53	14	133	94	0	3	3	0	0	1	1	0	1	2
s_15695	RABGGTB	0	0	0	0	0	0	0	0	0	0	0	1	0	0	1
s_15696	RABGGTB	0	0	1	114	0	0	1	1	0	0	0	1	0	0	0
s_15697	RABIF	85	47	19	156	485	519	219	681	491	6	11	7	6	15	8
s_15698	RABIF	66	19	1	188	633	277	4	4	7	3	8	4	6	8	9
s_15699	RABIF	9	7	14	138	195	57	2	5	3	2	2	2	1	1	5
s_15700	RABIF	127	30	14	90	150	104	3	4	5	3	6	0	0	4	5
s_15701	RAB5C	22	14	10	51	105	2	2	0	3	1	2	1	0	3	2
s_15702	RAB5C	0	0	1	48	0	0	0	0	0	1	0	0	0	0	0
s_15703	RAB5C	47	3	2	28	102	1	0	1	1	2	0	0	0	0	3
s_15704	RAB5C	28	1	0	1	58	37	0	0	1	1	1	1	1	0	0
s_15705	RAC1	25	1	2	43	20	0	1	1	2	0	1	0	0	1	2
s_15706	RAC1	4	0	4	1	114	62	191	295	218	4	7	3	2	5	4
s_15707	RAC1	17	17	0	39	14	0	0	2	2	1	0	2	1	0	3
s_15708	RAC1	77	13	0	88	228	40	5	3	4	4	3	0	2	2	4
s_15709	RAC2	94	120	5	72	86	3	4	6	5	4	5	8	2	2	7
s_15710	RAC2	269	187	1552	229	410	53	7	13	5	7	41	15	4	11	10
s_15711	RAC2	35	32	0	32	150	32	0	2	0	0	1	2	1	1	1
s_15712	RAC2	55	24	85	30	0	2	1	0	2	1	4	1	1	0	3
s_15713	RAC3	200	121	78	41	136	54	3	8	3	2	2	6	2	5	4
s_15714	RAC3	72	49	5	34	121	138	139	218	241	4	4	7	3	23	30
s_15715	RAC3	81	31	12	57	43	48	1	3	4	2	3	3	1	0	4
s_15716	RAC3	56	4	60	18	9	35	0	1	1	1	1	3	0	5	3
s_15717	RAD9A	0	0	0	0	1	0	0	0	1	0	0	0	0	0	0
s_15718	RAD9A	6	0	1	32	1	0	1	0	0	0	0	1	0	0	2
s_15719	RAD9A	2	1	1	31	0	1	0	1	2	0	0	0	0	0	1
s_15720	RAD9A	0	20	0	16	0	0	1	1	0	0	0	1	0	0	0
s_15721	RAD17	1	1	1	26	19	2	2	1	2	4	4	1	1	2	4
s_15722	RAD17	40	81	27	20	26	2	0	2	2	0	0	1	0	2	0
s_15723	RAD17	12	40	15	43	20	0	0	0	0	0	1	0	0	1	2
s_15724	RAD17	29	2	0	46	29	0	0	3	3	2	2	1	1	1	3
s_15725	RAD21	213	163	56	56	318	44	3	9	6	3	4	8	1	4	5
s_15726	RAD21	33	3	4	0	73	193	2	3	2	1	3	7	4	1	4
s_15727	RAD21	0	0	0	7	0	0	0	0	0	0	0	0	0	0	0
s_15728	RAD21	6	6	1	13	121	107	1	0	0	0	0	0	1	2	2
s_15729	RAD23A	86	42	37	90	114	109	79	172	143	8	11	9	4	4	9
s_15730	RAD23A	81	142	52	93	186	64	1	2	9	3	5	5	3	1	2
s_15731	RAD23A	53	14	15	33	10	3	2	4	2	3	2	2	0	2	4
s_15732	RAD23A	248	49	6	52	241	17	4	6	5	4	5	9	4	4	9
s_15733	RAD23B	97	24	0	23	20	3	0	3	0	4	2	1	3	1	3
s_15734	RAD23B	14	6	0	0	19	0	1	2	2	2	2	2	1	2	3
s_15735	RAD23B	55	42	11	16	55	2	2	5	2	1	2	1	3	1	2
s_15736	RAD23B	9	0	1	30	1	0	3	1	1	1	1	1	2	2	0
s_15737	RAD51	0	2	0	4	10	0	0	1	0	1	0	0	1	0	1
s_15738	RAD51	1	0	0	1	2	0	0	1	2	2	0	0	0	0	0
s_15739	RAD51	0	0	0	15	0	0	1	0	0	0	2	0	0	0	0
s_15740	RAD51	0	0	1	0	0	0	0	0	1	0	0	0	0	0	1
s_15741	RAD51C	0	0	0	0	0	0	0	1	1	1	1	0	0	1	0
s_15742	RAD51C	0	1	1	16	19	0	0	1	1	1	0	0	0	0	0
s_15743	RAD51C	21	7	0	31	2	0	0	0	5	0	1	1	3	1	1
s_15744	RAD51C	29	3	2	31	14	57	339	565	464	8	7	5	4	15	4
s_15745	RAD51B	45	7	2	72	86	5	4	5	5	6	5	2	3	3	10
s_15746	RAD51B	227	30	14	84	262	0	0	4	9	4	7	3	1	3	5
s_15747	RAD51B	46	1	0	89	35	7	1	2	2	1	0	1	0	0	3
s_15748	RAD51B	25	27	0	63	86	1	2	1	0	0	2	0	0	0	5
s_15749	MOK	75	23	17	59	35	48	1	0	0	2	3	3	1	4	3
s_15750	MOK	22	30	121	5	79	10	7	16	7	8	8	14	4	5	11
s_15751	MOK	45	8	39	48	150	116	10	18	17	12	16	14	5	10	10
s_15752	MOK	88	50	0	39	177	96	3	3	0	4	1	2	3	3	2
s_15753	RAD51D	37	1	0	23	4	1	1	2	3	1	1	1	1	0	3
s_15754	RAD51D	61	20	10	44	78	3	0	2	1	1	2	0	0	1	1
s_15755	RAD51D	6	0	0	3	16	0	0	0	0	0	0	0	0	0	0
s_15756	RAD51D	0	0	0	0	0	0	0	0	0	0	0	0	0	0	0
s_15757	RAD52	79	67	4	50	25	145	1	2	2	7	3	0	1	2	4
s_15758	RAD52	58	81	221	11	79	237	1	4	7	8	1	5	1	6	7
s_15759	RAD52	71	54	1	66	87	2	3	3	1	1	6	3	0	6	5
s_15760	RAD52	81	61	91	85	140	16	2	7	5	4	7	6	2	1	2
s_15761	RAF1	99	43	105	49	84	9	2	3	2	3	6	2	2	4	2
s_15762	RAF1	54	55	3	83	32	0	0	2	2	1	3	1	1	2	0
s_15763	RAF1	5	4	7	40	17	10	8	14	17	11	14	8	9	11	13
s_15764	RAF1	91	0	2	17	56	4	1	1	2	3	3	0	1	0	0
s_15765	RAG1	30	15	10	108	34	25	0	3	3	1	1	1	0	2	1
s_15766	RAG1	22	1	1	1	65	140	1	3	2	2	3	3	0	2	1
s_15767	RAG1	75	16	48	111	159	2	0	3	2	5	5	4	2	3	3
s_15768	RAG1	6	34	30	2	53	124	1	25	27	4	3	5	1	4	7
s_15769	RAG2	115	67	87	0	193	2	4	4	0	1	3	2	0	3	2
s_15770	RAG2	83	56	3	29	196	94	3	1	3	1	7	2	3	2	4
s_15771	RAG2	88	13	35	8	81	164	0	3	3	7	2	2	0	0	0
s_15772	RAG2	122	209	53	190	158	8	4	9	4	4	7	5	1	6	9
s_15773	RALA	33	42	43	18	90	58	0	1	4	1	2	3	1	0	2
s_15774	RALA	17	21	27	23	49	232	164	339	399	4	8	5	3	5	6
s_15775	RALA	30	222	102	25	66	48	99	313	449	9	3	2	8	2	4
s_15776	RALA	37	60	18	3	164	1	2	5	3	2	2	4	0	2	2
s_15777	RALB	25	0	1	0	75	30	0	1	1	0	0	2	0	1	1
s_15778	RALB	20	0	0	14	19	0	0	3	0	0	0	0	1	0	1
s_15779	RALB	49	28	10	24	85	39	2	1	1	0	0	7	0	0	0
s_15780	RALB	41	111	608	38	54	36	2	4	12	2	3	4	3	0	5
s_15781	RALGDS	4	6	0	6	39	50	0	0	0	1	1	3	2	0	0
s_15782	RALGDS	0	0	0	0	24	78	0	0	0	0	2	1	0	0	0
s_15783	RALGDS	24	32	10	87	64	53	44	193	267	5	3	0	33	65	32
s_15784	RALGDS	90	37	6	37	27	24	0	0	1	2	0	1	0	0	2
s_15785	RAN	0	0	0	0	0	0	0	0	0	0	0	0	0	0	0
s_15786	RAN	0	0	0	0	0	0	0	0	0	0	0	0	0	0	0
s_15787	RAN	0	0	0	0	0	0	0	0	0	0	0	0	0	0	0
s_15788	RAN	12	0	0	5	21	0	0	0	0	0	0	1	0	0	2
s_15789	RANBP1	36	11	0	16	3	0	1	0	0	1	1	1	0	0	0
s_15790	RANBP1	27	1	180	13	22	0	2	2	1	0	3	0	1	2	2
s_15791	RANBP1	13	18	2	17	30	9	4	3	2	3	2	7	0	2	4
s_15792	RANBP1	1	46	1	0	34	47	0	1	3	0	3	0	1	2	3
s_15793	RANBP2	22	0	0	0	8	0	0	0	0	0	0	0	0	1	1
s_15794	RANBP2	27	3	4	35	38	66	16	6	1	5	0	0	3	2	6
s_15795	RANBP2	1	0	0	13	28	1	2	0	0	0	0	0	0	1	1
s_15796	RANBP2	0	0	1	0	0	0	0	0	0	0	0	0	0	0	0
s_15797	RANGAP1	0	0	3	1	0	0	0	0	0	0	0	0	0	0	0
s_15798	RANGAP1	0	0	0	0	9	0	0	1	0	0	0	0	0	0	0
s_15799	RANGAP1	0	0	0	0	0	0	0	0	0	0	0	0	0	0	0
s_15800	RANGAP1	0	2	0	0	0	0	0	0	0	0	0	0	0	0	0
s_15801	RAP1A	43	58	25	49	107	119	203	318	258	6	3	5	2	2	5
s_15802	RAP1A	179	224	23	63	73	17	4	7	7	10	3	8	5	7	6
s_15803	RAP1A	231	253	81	125	258	488	286	1001	908	25	24	24	116	74	292
s_15804	RAP1A	65	159	44	19	171	134	61	92	34	12	16	10	6	7	12
s_15805	RAP1B	41	11	2	8	81	4	3	1	1	1	0	0	1	2	0
s_15806	RAP1B	37	1	1	22	108	41	0	1	2	2	2	1	0	0	3
s_15807	RAP1B	53	93	35	69	162	282	149	288	330	3	6	5	4	4	10
s_15808	RAP1B	29	37	0	11	181	11	0	3	2	0	1	1	1	0	4
s_15809	RAP1GAP	68	92	69	57	78	5	1	5	1	4	8	4	1	1	7
s_15810	RAP1GAP	260	348	296	94	238	135	1	11	5	10	10	8	3	6	7
s_15811	RAP1GAP	65	35	2	28	147	8	4	5	4	7	3	1	5	5	4
s_15812	RAP1GAP	117	128	424	72	114	25	49	144	47	3	5	5	2	3	9
s_15813	RAP1GDS1	136	218	57	85	229	38	5	6	2	5	3	1	4	3	9
s_15814	RAP1GDS1	189	128	83	97	462	212	6	8	6	2	6	9	4	3	8
s_15815	RAP1GDS1	87	138	17	112	287	51	4	10	8	3	14	5	0	9	7
s_15816	RAP1GDS1	138	85	86	72	213	116	190	686	565	13	10	8	3	13	12
s_15817	RAP2A	57	63	92	18	143	0	3	2	2	1	3	2	0	2	1
s_15818	RAP2A	30	1	0	33	12	2	3	10	1	1	5	3	2	2	8
s_15819	RAP2A	84	75	6	75	195	6	6	11	8	4	14	4	6	7	9
s_15820	RAP2A	76	291	177	24	37	27	4	4	2	1	2	2	2	4	2
s_15821	RAP2B	324	261	135	124	293	229	13	127	81	10	7	15	4	11	10
s_15822	RAP2B	126	331	80	83	121	77	4	6	10	7	5	4	9	8	2
s_15823	RAP2B	124	217	230	129	274	20	6	5	3	3	8	7	4	7	7
s_15824	RAP2B	128	85	189	25	274	322	17	101	61	9	4	4	7	6	9
s_15825	RAPSN	56	79	104	5	119	114	1	1	3	1	1	2	1	0	0
s_15826	RAPSN	19	113	21	69	172	67	4	9	3	2	6	3	1	4	4
s_15827	RAPSN	7	11	25	7	56	2	2	0	0	1	1	0	0	2	2
s_15828	RAPSN	17	3	0	14	39	2	0	2	2	2	0	4	3	0	3
s_15829	RARA	1	1	0	0	66	0	1	0	0	1	2	0	0	0	3
s_15830	RARA	54	18	0	24	88	14	0	1	3	1	1	2	2	1	2
s_15831	RARA	53	34	83	7	104	114	1	4	2	2	1	2	2	2	0
s_15832	RARA	86	55	2	49	165	222	1	6	5	5	5	1	2	4	1
s_15833	RARB	77	25	1	10	87	0	1	2	0	1	2	1	1	1	0
s_15834	RARB	45	33	2	20	56	77	3	5	3	2	1	1	3	3	5
s_15835	RARB	15	89	27	63	164	138	8	7	10	16	6	6	6	8	12
s_15836	RARB	4	12	3	26	71	104	3	2	6	6	6	6	2	5	5
s_15837	RARG	60	20	0	10	114	15	1	3	1	0	1	0	1	0	6
s_15838	RARG	32	2	0	27	143	9	1	2	3	2	3	3	3	2	4
s_15839	RARG	27	41	4	24	16	2	2	1	2	5	1	0	1	0	1
s_15840	RARG	0	2	0	1	18	13	0	0	0	1	0	0	0	0	0
s_15841	RARS	11	4	43	21	2	0	0	1	0	1	0	3	0	0	2
s_15842	RARS	0	0	0	0	0	0	0	0	0	0	0	0	0	0	0
s_15843	RARS	55	9	0	0	14	0	0	2	1	0	1	2	0	0	2
s_15844	RARS	1	1	0	0	0	1	0	1	0	0	0	0	0	0	0
s_15845	RARRES1	105	142	4	65	123	77	3	5	9	8	3	9	3	4	2
s_15846	RARRES1	99	101	128	34	184	140	437	773	538	17	40	12	213	278	363
s_15847	RARRES1	23	98	1	23	26	108	83	119	173	2	4	6	19	33	76
s_15848	RARRES1	132	61	158	16	103	0	3	3	5	1	1	4	2	3	2
s_15849	RARRES2	51	51	50	171	262	96	26	17	18	4	15	8	10	8	11
s_15850	RARRES2	160	375	312	57	269	191	20	54	26	9	11	10	32	7	10
s_15851	RARRES2	108	47	55	42	157	57	0	6	6	3	8	1	2	5	4
s_15852	RARRES2	39	17	139	75	160	140	41	62	82	3	5	4	20	11	94
s_15853	RARRES3	68	22	6	104	306	372	221	446	536	13	13	31	3	7	10
s_15854	RARRES3	232	116	9	75	394	50	9	13	11	7	15	9	4	9	13
s_15855	RARRES3	19	48	61	47	15	4	3	10	2	1	6	10	2	4	4
s_15856	RARRES3	8	21	10	41	124	90	2	2	4	4	3	3	3	2	4
s_15857	RASA1	22	35	0	0	67	19	0	1	1	0	1	0	0	3	1
s_15858	RASA1	87	2	61	66	174	70	0	2	3	1	1	1	1	5	3
s_15859	RASA1	63	53	71	59	29	0	1	2	2	2	7	2	0	0	1
s_15860	RASA1	4	20	0	1	37	115	5	40	76	3	3	1	4	4	6
s_15861	RASA2	136	88	138	101	173	424	97	207	100	5	4	2	5	4	5
s_15862	RASA2	96	168	164	84	334	195	6	39	110	42	7	5	2	3	5
s_15863	RASA2	107	27	58	34	152	85	0	4	8	3	3	5	1	5	3
s_15864	RASA2	7	6	4	95	245	209	3	2	5	2	2	3	2	4	1
s_15865	RASGRF1	62	8	1	71	57	22	1	10	4	2	0	3	3	3	5
s_15866	RASGRF1	25	26	2	24	24	125	1	2	1	0	2	2	0	1	0
s_15867	RASGRF1	103	32	31	30	120	157	12	13	50	3	7	1	2	3	7
s_15868	RASGRF1	198	297	148	53	182	361	609	1281	1388	61	85	135	365	844	831
s_15869	RASGRF2	264	170	1119	53	115	56	4	13	14	8	11	9	14	5	4
s_15870	RASGRF2	166	73	4	91	214	2	1	3	4	1	1	1	1	1	6
s_15871	RASGRF2	29	34	180	23	79	2	0	1	4	1	1	4	1	2	1
s_15872	RASGRF2	18	34	0	8	16	229	0	5	1	3	1	0	1	2	1
s_15873	RB1	284	154	133	159	491	221	0	6	3	9	5	3	4	5	5
s_15874	RB1	409	233	305	212	458	1150	352	994	794	73	30	18	11	19	26
s_15875	RB1	103	141	11	102	359	388	69	107	171	8	8	16	4	36	7
s_15876	RB1	229	247	25	186	685	789	514	982	1061	71	50	48	48	88	44
s_15877	ARID4A	306	63	226	72	374	9	5	3	14	4	5	3	2	4	4
s_15878	ARID4A	30	15	0	15	39	2	1	2	2	1	4	4	1	2	2
s_15879	ARID4A	28	9	0	1	87	100	2	2	1	1	3	0	1	2	4
s_15880	ARID4A	0	41	2	22	31	8	0	1	1	0	0	1	0	2	1
s_15881	KDM5A	8	25	0	70	80	49	6	2	4	2	1	3	1	1	3
s_15882	KDM5A	19	18	0	1	12	1	1	4	0	3	2	0	2	1	1
s_15883	KDM5A	153	171	18	45	186	2	1	3	2	3	3	6	1	5	2
s_15884	KDM5A	92	133	4	124	73	52	3	2	0	5	8	4	2	1	4
s_15885	RBBP4	8	9	0	16	0	0	0	0	2	1	0	0	0	1	1
s_15886	RBBP4	8	20	853	82	4	184	2	9	6	7	6	1	1	8	5
s_15887	RBBP4	0	0	3	7	59	2	0	1	0	1	0	0	1	0	0
s_15888	RBBP4	0	0	1	94	0	0	1	2	0	0	0	1	0	0	2
s_15889	RBBP5	18	8	1	133	23	1	1	2	1	1	0	0	0	1	1
s_15890	RBBP5	34	18	0	53	1	2	0	3	2	0	0	1	2	1	0
s_15891	RBBP5	18	1	1	22	106	3	1	3	2	0	0	2	0	1	1
s_15892	RBBP5	0	0	0	0	0	0	0	0	0	0	0	0	0	0	0
s_15893	RBBP6	0	0	0	0	0	0	0	0	0	0	1	0	0	0	0
s_15894	RBBP6	29	12	14	0	84	147	7	5	10	5	1	5	1	6	3
s_15895	RBBP6	0	7	0	0	15	0	0	0	0	0	0	0	0	0	1
s_15896	RBBP6	59	41	0	12	83	1	0	2	1	1	0	0	1	1	0
s_15897	RBBP7	141	163	3	239	224	1	6	6	6	5	3	5	1	3	3
s_15898	RBBP7	78	87	23	45	92	23	1	2	1	3	0	2	3	2	4
s_15899	RBBP7	115	6	18	34	82	0	0	3	1	2	2	1	0	1	2
s_15900	RBBP7	41	1	1	14	2	2	0	0	3	2	1	0	1	1	1
s_15901	RBBP8	34	135	26	0	33	0	1	0	2	1	0	0	0	0	1
s_15902	RBBP8	24	1	1	10	68	4	1	2	1	1	0	3	0	3	1
s_15903	RBBP8	14	1	0	0	10	77	42	27	12	0	1	1	0	1	0
s_15904	RBBP8	2	8	0	10	31	2	0	0	2	1	1	0	0	1	0
s_15905	RBL1	30	19	46	74	36	99	53	162	175	3	1	1	1	3	5
s_15906	RBL1	49	39	24	34	274	2	0	2	2	2	1	1	2	3	3
s_15907	RBL1	42	118	68	124	140	33	2	3	5	2	1	2	1	0	4
s_15908	RBL1	12	280	54	82	78	51	0	3	1	1	5	1	2	2	2
s_15909	RBL2	121	56	13	59	52	7	2	3	2	0	1	1	2	2	1
s_15910	RBL2	19	2	0	81	150	111	2	3	1	5	1	4	1	2	1
s_15911	RBL2	77	14	1	75	50	7	0	3	1	2	2	0	0	2	1
s_15912	RBL2	25	24	1	19	105	117	2	1	3	3	3	1	0	0	1
s_15913	RBM3	62	82	1	44	85	114	1	1	0	2	0	3	1	5	1
s_15914	RBM3	0	80	2	55	119	117	1	0	2	1	2	3	3	2	0
s_15915	RBM3	48	10	13	42	104	94	1	1	3	1	3	3	0	2	3
s_15916	RBM3	35	2	0	0	30	10	2	1	0	0	1	2	0	2	2
s_15917	RBM4	62	116	4	72	248	77	3	3	3	3	6	1	2	3	5
s_15918	RBM4	87	26	3	72	100	162	0	4	0	2	5	2	2	2	7
s_15919	RBM4	108	90	18	21	48	98	1	2	3	2	1	1	0	2	2
s_15920	RBM4	0	0	0	0	0	0	0	1	0	0	1	0	0	0	1
s_15921	RBMS1	34	25	3	14	48	3	1	1	1	1	1	0	0	1	1
s_15922	RBMS1	44	11	436	33	44	53	3	5	3	3	2	4	0	3	27
s_15923	RBMS1	42	29	5	1	237	176	0	3	7	3	5	2	4	2	4
s_15924	RBMS1	24	28	39	16	75	58	0	3	5	1	4	1	0	0	1
s_15925	RBMS2	55	44	176	35	82	47	42	146	121	3	11	3	9	3	14
s_15926	RBMS2	71	24	58	30	353	347	54	109	135	6	7	4	3	3	10
s_15927	RBMS2	0	0	0	23	14	17	0	0	1	1	2	0	0	0	0
s_15928	RBMS2	40	42	1082	69	66	17	1	6	29	1	2	6	4	4	9
s_15929	RBMY1A1	10	1	2	9	64	129	1	1	2	2	2	2	0	4	0
s_15930	RBMY1A1	279	283	209	186	343	236	51	40	38	9	16	12	9	11	15
s_15931	RBMY1A1	55	80	95	118	120	564	749	1579	1642	59	123	55	966	2104	2413
s_15932	RBMY1A1	18	44	21	8	123	232	1	6	4	5	5	2	1	1	3
s_15933	RBP1	48	51	106	10	126	51	221	493	477	6	8	7	81	325	200
s_15934	RBP1	14	1	0	23	27	22	0	1	0	4	0	0	2	0	1
s_15935	RBP1	13	45	76	39	100	6	3	10	5	3	7	6	1	2	2
s_15936	RBP1	50	2	52	97	87	124	234	380	467	8	6	5	2	4	5
s_15937	RBP2	216	162	86	80	241	35	7	11	3	7	6	3	7	8	6
s_15938	RBP2	56	261	145	67	126	91	4	8	5	4	6	10	7	16	6
s_15939	RBP2	3	1	1	11	92	114	53	46	12	0	2	0	0	3	1
s_15940	RBP2	96	83	26	82	162	588	1663	3757	3907	126	151	61	91	122	191
s_15941	RBP3	115	15	15	54	60	4	2	3	3	5	3	2	2	2	6
s_15942	RBP3	124	22	27	19	140	18	179	203	249	3	31	53	3	4	5
s_15943	RBP3	43	9	0	87	149	60	1	2	4	0	2	2	2	3	0
s_15944	RBP3	19	29	3	19	12	1	0	1	0	2	0	0	0	1	1
s_15945	RBP4	126	145	224	99	89	157	379	997	691	9	41	50	204	284	384
s_15946	RBP4	13	119	3	125	125	156	33	3	57	2	1	1	0	1	3
s_15947	RBP4	25	2	1	63	126	54	0	3	0	2	2	2	0	1	3
s_15948	RBP4	101	64	25	68	115	63	2	2	8	3	1	0	3	4	5
s_15949	RCN1	23	8	2	21	102	353	1	5	4	3	5	3	2	2	1
s_15950	RCN1	158	38	4	123	38	187	244	478	679	6	13	6	5	4	5
s_15951	RCN1	8	1	0	39	39	1	2	1	0	1	2	4	0	2	0
s_15952	RCN1	29	10	1	0	19	170	1	4	2	4	0	1	0	0	3
s_15953	RCN2	31	29	0	43	1	1	0	1	2	0	0	0	1	1	1
s_15954	RCN2	102	31	17	78	6	5	2	5	4	4	5	1	2	3	3
s_15955	RCN2	55	5	51	3	83	1	0	0	3	3	1	6	0	0	2
s_15956	RCN2	6	12	1	1	102	13	3	3	2	2	0	3	1	2	4
s_15957	OPN1LW	78	60	101	61	69	124	0	5	2	1	3	0	1	3	6
s_15958	OPN1LW	60	114	2	21	253	353	3	5	8	1	5	4	0	7	2
s_15959	OPN1LW	92	86	76	71	91	92	6	5	8	6	9	12	5	7	6
s_15960	OPN1LW	43	12	50	11	51	2	5	4	2	0	0	3	1	5	1
s_15961	RCVRN	128	111	20	93	267	232	0	8	6	5	4	4	2	3	4
s_15962	RCVRN	26	22	0	6	95	1	1	0	1	1	4	1	1	1	2
s_15963	RCVRN	133	125	33	50	60	100	3	3	3	1	5	1	1	3	2
s_15964	RCVRN	93	112	53	37	110	82	2	5	4	4	3	4	4	0	1
s_15965	RDH5	74	71	139	11	20	14	1	8	2	3	1	0	1	0	0
s_15966	RDH5	114	98	4	40	386	205	4	10	5	12	8	5	5	7	8
s_15967	RDH5	331	348	140	99	518	335	5	64	15	8	12	11	5	10	10
s_15968	RDH5	239	129	157	48	187	220	5	7	10	3	4	6	1	4	10
s_15969	PRPH2	55	57	66	29	9	1	1	0	1	2	1	1	2	1	1
s_15970	PRPH2	0	0	0	6	0	0	0	2	0	0	0	0	1	1	0
s_15971	PRPH2	50	38	10	16	1	13	0	1	1	0	1	0	1	1	0
s_15972	PRPH2	106	63	6	29	283	317	0	7	3	4	5	1	2	2	3
s_15973	RDX	208	39	268	198	257	30	5	9	8	11	9	8	1	3	9
s_15974	RDX	191	48	20	193	383	316	289	774	336	22	25	41	674	1133	1854
s_15975	RDX	191	89	62	190	197	150	5	5	1	7	6	6	2	3	2
s_15976	RDX	148	130	22	152	340	200	1	7	6	6	7	3	4	2	6
s_15977	RECQL	123	66	12	64	23	1	4	3	2	4	11	4	3	1	8
s_15978	RECQL	28	2	13	80	143	126	4	4	3	1	2	4	1	5	3
s_15979	RECQL	74	38	85	16	144	281	15	21	16	3	2	2	2	4	3
s_15980	RECQL	15	7	0	49	148	61	0	6	0	1	5	4	4	3	6
s_15981	REL	209	132	1	67	334	101	1	6	6	2	10	5	1	3	6
s_15982	REL	54	104	33	21	62	2	2	3	4	2	0	4	1	1	1
s_15983	REL	416	110	178	42	209	123	3	5	3	5	8	2	8	3	7
s_15984	REL	121	28	16	102	71	42	1	7	2	2	2	3	1	1	3
s_15985	REG1A	67	110	117	47	31	45	1	9	2	4	10	3	2	3	5
s_15986	REG1A	75	57	0	39	74	70	3	2	2	0	4	2	4	2	2
s_15987	REG1A	26	15	4	20	73	83	3	9	6	2	4	2	2	1	4
s_15988	REG1A	72	100	72	6	88	108	1	1	1	3	2	1	0	3	3
s_15989	REG1B	28	3	5	129	43	1	1	1	0	3	2	3	2	1	1
s_15990	REG1B	186	157	98	134	235	121	4	3	10	4	3	9	4	4	4
s_15991	REG1B	69	194	14	69	250	85	2	7	8	1	4	5	3	5	6
s_15992	REG1B	337	123	70	133	259	300	553	938	802	10	44	74	15	50	25
s_15993	RELA	83	240	7	39	49	136	358	914	993	17	21	13	10	40	38
s_15994	RELA	34	57	21	10	22	0	4	1	4	3	4	2	1	5	3
s_15995	RELA	9	5	0	26	154	121	1	2	1	0	0	2	2	1	0
s_15996	RELA	31	22	0	11	35	0	0	1	2	1	1	1	1	1	1
s_15997	RELB	31	35	8	11	138	81	2	6	6	3	4	2	0	4	6
s_15998	RELB	104	66	21	24	255	56	2	2	3	0	5	2	0	1	5
s_15999	RELB	40	2	3	25	85	1	1	1	3	0	3	1	2	0	1
s_16000	RELB	35	12	1	49	94	431	103	326	276	6	7	1	2	3	2
s_16001	REN	71	116	9	68	118	3	3	5	3	3	2	6	3	3	3
s_16002	REN	118	62	47	61	150	244	153	247	253	32	6	6	29	10	16
s_16003	REN	96	102	80	57	54	5	2	4	4	4	7	1	2	3	3
s_16004	REN	51	39	5	73	213	161	2	5	3	4	10	4	1	2	8
s_16005	RENBP	49	33	0	23	0	0	0	2	0	1	2	3	0	1	1
s_16006	RENBP	19	70	94	30	49	41	1	0	3	2	3	1	2	1	3
s_16007	RENBP	26	0	1	0	63	0	0	1	0	0	1	0	0	1	0
s_16008	RENBP	3	7	0	0	1	0	0	2	0	0	0	0	0	1	0
s_16009	UPF1	13	8	0	6	1	1	0	1	0	0	1	0	0	0	0
s_16010	UPF1	6	5	3	3	60	104	206	458	589	29	72	75	13	2	31
s_16011	UPF1	0	0	0	9	1	0	0	0	1	0	0	0	0	1	1
s_16012	UPF1	81	49	74	23	75	121	2	7	2	2	1	2	0	1	1
s_16013	DPF2	56	17	0	34	42	2	3	2	1	2	1	1	2	1	1
s_16014	DPF2	42	29	309	78	219	12	4	4	8	2	4	4	3	6	18
s_16015	DPF2	63	23	1	27	50	2	2	4	5	3	0	2	1	1	3
s_16016	DPF2	89	101	204	79	88	4	4	4	6	1	6	2	2	3	6
s_16017	REST	45	58	0	64	36	2	2	3	3	1	5	3	1	2	0
s_16018	REST	40	18	0	0	8	1	1	1	3	0	3	0	0	0	1
s_16019	REST	52	4	10	2	80	2	1	2	2	4	2	1	0	2	3
s_16020	REST	5	1	2	1	1	2	1	2	1	2	1	3	0	1	0
s_16021	RET	24	12	75	21	87	43	1	0	1	1	2	1	0	0	1
s_16022	RET	125	29	2	87	207	135	1	3	3	6	3	2	1	7	4
s_16023	RET	192	161	37	80	186	101	64	523	337	12	10	10	7	12	10
s_16024	RET	42	28	6	37	40	30	1	6	2	0	2	3	3	2	6
s_16025	REV3L	51	47	1	54	51	2	2	2	1	0	1	2	0	0	1
s_16026	REV3L	29	47	435	37	1	26	2	0	3	1	6	2	2	6	1
s_16027	REV3L	8	0	0	28	93	0	3	1	1	1	1	1	0	1	1
s_16028	REV3L	0	0	0	0	0	0	1	0	2	0	1	1	0	0	0
s_16029	RFC1	11	7	2	18	0	0	1	2	2	0	1	0	0	0	1
s_16030	RFC1	0	9	0	0	0	0	0	0	0	0	1	1	0	1	0
s_16031	RFC1	0	0	0	0	0	0	0	0	0	0	0	0	0	0	0
s_16032	RFC1	33	15	1	14	55	0	0	1	3	1	1	1	0	2	1
s_16033	RFC2	0	0	0	1	0	0	0	0	0	0	0	0	0	0	0
s_16034	RFC2	19	11	0	0	19	7	0	1	0	0	2	0	0	0	2
s_16035	RFC2	1	0	0	0	0	0	0	0	2	0	0	0	0	0	0
s_16036	RFC2	0	0	0	0	0	0	0	0	0	0	0	0	0	0	0
s_16037	RFC3	0	0	0	0	33	0	0	0	0	0	1	0	0	3	0
s_16038	RFC3	0	0	0	35	1	0	0	0	0	0	0	0	0	0	0
s_16039	RFC3	18	0	2	0	0	0	0	0	1	0	0	0	0	1	0
s_16040	RFC3	0	0	0	0	0	0	0	0	1	0	0	0	0	0	0
s_16041	RFC4	6	63	4	15	67	2	2	6	3	1	3	0	1	5	4
s_16042	RFC4	0	0	0	0	0	0	0	0	0	0	0	0	0	0	0
s_16043	RFC4	0	109	48	0	3	0	0	0	0	1	0	0	0	0	1
s_16044	RFC4	7	9	17	3	11	0	1	0	0	1	0	2	0	0	2
s_16045	RFC5	0	1	0	42	0	80	0	1	0	0	1	1	0	0	1
s_16046	RFC5	0	0	0	0	0	0	0	0	0	0	0	0	0	0	0
s_16047	RFC5	0	0	0	0	0	0	0	0	0	0	0	0	0	0	0
s_16048	RFC5	0	0	0	0	0	0	0	0	0	0	0	0	0	0	0
s_16049	RFNG	191	210	7	107	290	36	3	11	4	6	10	1	0	4	9
s_16050	RFNG	22	3	2	16	27	1	0	0	0	0	0	0	0	1	2
s_16051	RFNG	172	268	23	106	168	56	57	101	134	4	5	5	3	7	13
s_16052	RFNG	52	6	11	57	202	27	3	4	0	0	3	3	2	2	3
s_16053	TRIM27	46	123	26	99	78	16	1	4	8	3	2	3	1	0	5
s_16054	TRIM27	46	93	15	35	260	202	285	418	557	9	14	9	7	6	11
s_16055	TRIM27	155	160	208	5	145	6	1	2	3	2	0	2	2	3	1
s_16056	TRIM27	55	40	48	33	107	29	168	88	128	7	7	4	121	152	138
s_16057	RFPL1	26	15	0	11	34	1	1	0	1	0	5	1	4	0	1
s_16058	RFPL1	22	9	0	28	43	2	0	0	1	1	0	0	0	1	0
s_16059	RFPL1	5	1	1	1	107	4	1	1	0	1	0	0	1	2	2
s_16060	RFPL1	104	87	27	33	151	6	9	15	15	15	15	10	4	8	21
s_16061	RFX1	39	14	7	48	95	125	88	228	78	3	5	1	3	6	4
s_16062	RFX1	2	190	10	23	187	2	2	0	2	0	1	3	2	0	1
s_16063	RFX1	95	103	61	65	229	223	5	2	3	1	1	4	3	3	6
s_16064	RFX1	117	30	0	36	66	0	1	1	2	0	2	2	0	2	2
s_16065	RFX2	145	94	167	117	205	72	2	6	3	4	6	6	2	6	5
s_16066	RFX2	110	201	208	194	284	4	6	9	4	9	8	10	2	4	6
s_16067	RFX2	67	149	78	143	150	273	196	321	146	18	22	19	16	20	47
s_16068	RFX2	435	321	757	58	196	118	7	12	8	8	9	5	8	5	7
s_16069	RFX3	213	242	130	191	477	39	2	7	13	5	6	5	3	1	13
s_16070	RFX3	115	104	12	120	118	168	127	545	311	4	7	17	17	52	45
s_16071	RFX3	89	60	3	138	305	190	10	9	14	8	9	9	2	4	13
s_16072	RFX3	78	38	2	76	87	53	0	3	1	2	2	1	0	4	3
s_16073	RFX4	2	47	1	14	39	22	51	189	138	0	2	3	0	2	0
s_16074	RFX4	36	91	17	1	12	24	0	6	2	0	4	2	1	2	1
s_16075	RFX4	200	132	219	118	138	8	3	4	5	7	8	5	2	4	4
s_16076	RFX4	175	251	592	111	192	306	5	15	13	10	17	11	8	9	18
s_16077	RFX5	1	0	0	2	10	83	1	1	0	0	0	0	0	0	0
s_16078	RFX5	35	62	9	19	231	5	4	5	5	1	7	2	4	1	9
s_16079	RFX5	27	2	33	27	13	0	0	3	4	2	1	1	1	0	0
s_16080	RFX5	20	0	45	28	24	35	1	2	2	0	2	0	1	1	1
s_16081	RFXAP	220	145	63	83	302	409	186	140	186	7	9	9	2	4	9
s_16082	RFXAP	122	17	64	28	133	134	2	4	1	1	4	2	1	3	5
s_16083	RFXAP	80	40	32	29	103	176	1	2	4	1	4	1	0	5	9
s_16084	RFXAP	14	0	1	11	131	101	1	1	2	0	2	1	0	3	0
s_16085	RGR	64	15	0	69	82	27	0	1	1	0	4	2	0	0	3
s_16086	RGR	110	320	475	80	169	284	4	18	10	13	11	15	9	7	9
s_16087	RGR	318	334	234	94	257	180	2	10	17	12	32	6	7	8	9
s_16088	RGR	119	72	25	51	158	8	5	10	4	6	12	11	1	4	6
s_16089	RGS1	108	132	42	39	59	0	3	3	4	3	3	2	0	0	1
s_16090	RGS1	140	327	449	10	143	195	5	25	63	5	3	4	2	6	3
s_16091	RGS1	151	399	484	48	133	224	218	512	584	17	44	46	16	77	40
s_16092	RGS1	70	244	120	26	81	154	8	21	10	6	21	17	11	7	15
s_16093	RGS2	108	57	3	33	71	62	3	2	5	5	8	7	3	1	9
s_16094	RGS2	157	159	40	154	324	705	246	495	528	18	17	39	56	45	41
s_16095	RGS2	130	3	1	46	88	30	2	3	2	4	1	3	0	1	6
s_16096	RGS2	96	22	36	7	59	1	1	4	3	7	1	4	0	2	2
s_16097	RGS3	97	160	133	156	512	235	7	16	18	12	10	2	8	14	14
s_16098	RGS3	233	198	75	104	242	18	5	5	1	7	7	2	2	13	5
s_16099	RGS3	50	109	90	30	106	115	149	416	194	5	7	8	1	5	7
s_16100	RGS3	142	70	113	64	278	159	1	8	9	7	7	11	4	5	11
s_16101	RGS4	0	22	46	40	32	28	2	0	1	2	1	3	0	1	0
s_16102	RGS4	13	0	1	12	16	85	1	2	2	0	0	0	0	1	1
s_16103	RGS4	57	53	117	17	109	381	1043	1709	1820	20	102	103	462	708	723
s_16104	RGS4	92	27	10	128	95	13	22	132	78	4	3	4	2	6	2
s_16105	RGS7	37	6	0	15	21	0	0	0	0	1	0	0	0	1	2
s_16106	RGS7	343	125	62	110	446	120	3	10	13	12	17	7	8	7	17
s_16107	RGS7	28	19	8	6	13	0	0	2	1	0	2	0	0	0	5
s_16108	RGS7	389	581	1086	217	244	108	6	12	16	14	16	16	4	10	22
s_16109	RGS10	18	129	64	1	0	2	0	1	3	0	3	4	1	1	1
s_16110	RGS10	62	59	80	11	88	234	2	1	0	3	1	3	1	3	0
s_16111	RGS10	87	43	12	2	102	170	3	6	4	1	3	1	1	2	1
s_16112	RGS10	47	183	45	108	22	4	3	0	5	2	2	3	1	4	3
s_16113	RGS12	102	240	2	47	116	96	1	4	4	3	3	4	6	2	3
s_16114	RGS12	32	69	5	57	79	0	0	0	1	3	0	1	0	2	1
s_16115	RGS12	71	0	25	9	64	1	0	2	1	2	0	2	1	2	2
s_16116	RGS12	3	0	0	11	8	63	0	0	0	0	0	1	0	0	2
s_16117	RGS13	46	40	8	9	63	159	25	59	92	35	2	3	3	2	1
s_16118	RGS13	3	18	16	60	1	1	0	3	0	3	0	2	0	2	0
s_16119	RGS13	22	3	62	40	107	16	4	9	8	7	3	1	1	4	6
s_16120	RGS13	23	43	13	97	118	225	581	921	856	16	26	15	625	921	925
s_16121	RGS16	120	63	67	32	177	38	6	8	5	6	6	4	4	4	3
s_16122	RGS16	49	21	19	4	15	4	1	1	1	4	3	0	0	0	0
s_16123	RGS16	1	0	50	7	1	19	0	3	1	1	0	1	0	0	1
s_16124	RGS16	38	2	0	6	15	0	0	1	0	0	0	3	1	0	1
s_16125	RHAG	2	4	1	16	123	87	1	2	1	4	8	1	1	3	6
s_16126	RHAG	57	42	117	17	69	59	1	3	5	3	4	1	2	5	3
s_16127	RHAG	220	226	50	74	322	714	6	3	11	7	11	4	4	3	8
s_16128	RHAG	104	71	2	42	79	1	1	4	3	4	3	1	1	1	4
s_16129	RHCE	194	62	11	67	182	262	323	731	531	53	29	15	246	429	586
s_16130	RHCE	230	67	189	265	340	91	3	19	11	5	11	6	2	9	7
s_16131	RHCE	220	175	86	256	461	480	9	11	13	8	14	9	5	7	12
s_16132	RHCE	268	428	483	121	218	287	161	519	445	25	18	19	7	23	28
s_16133	RHD	0	0	0	3	29	0	2	0	0	0	1	2	1	1	0
s_16134	RHD	154	91	292	48	50	15	4	3	3	3	5	3	2	1	2
s_16135	RHD	156	432	907	157	363	82	131	131	185	9	11	13	28	39	18
s_16136	RHD	223	170	522	84	242	31	7	9	7	10	5	7	6	4	7
s_16137	RHEB	225	148	201	211	404	341	75	111	193	13	14	8	9	6	15
s_16138	RHEB	0	4	0	0	2	6	0	0	0	1	0	0	0	0	0
s_16139	RHEB	8	41	0	38	31	9	1	2	0	0	0	1	0	1	1
s_16140	RHEB	31	0	0	18	6	0	0	0	0	2	0	3	0	1	0
s_16141	RHO	126	102	19	28	71	168	2	8	6	3	3	5	2	4	6
s_16142	RHO	25	61	5	4	69	120	263	373	386	11	20	21	4	3	32
s_16143	RHO	66	84	6	1	108	1	3	3	0	0	2	5	0	0	1
s_16144	RHO	20	11	0	26	22	1	0	2	3	0	2	0	0	2	0
s_16145	RLN1	78	105	1	164	142	1	2	4	4	1	7	7	1	3	3
s_16146	RLN1	31	25	3	57	272	171	0	4	2	4	4	1	0	4	2
s_16147	RLN1	143	110	140	105	90	26	7	14	18	5	10	11	11	13	9
s_16148	RLN1	267	69	84	124	246	121	16	29	5	7	4	3	5	6	7
s_16149	RIT2	21	5	14	49	62	114	3	4	8	2	3	2	0	2	8
s_16150	RIT2	0	0	1	7	17	103	0	5	5	0	1	0	0	3	2
s_16151	RIT2	35	30	34	71	131	34	0	1	5	5	3	2	1	1	1
s_16152	RIT2	100	85	8	74	80	35	0	3	4	2	4	2	0	1	1
s_16153	RING1	99	39	84	30	112	18	6	12	8	4	10	11	5	3	5
s_16154	RING1	150	83	129	61	124	71	6	10	4	10	6	9	1	9	7
s_16155	RING1	60	18	1	12	101	30	1	1	0	2	2	0	1	1	0
s_16156	RING1	141	140	7	14	49	3	5	5	4	1	4	2	2	2	2
s_16157	RIT1	96	225	20	59	21	92	2	3	8	3	7	4	2	1	2
s_16158	RIT1	13	6	47	20	166	2	0	3	0	3	2	1	1	0	1
s_16159	RIT1	39	26	1	69	194	61	3	3	3	1	3	3	2	0	2
s_16160	RIT1	95	22	54	58	52	2	3	3	3	6	7	4	3	2	4
s_16161	RLBP1	203	113	18	101	231	22	1	5	3	5	3	5	1	1	3
s_16162	RLBP1	79	100	7	52	52	55	4	12	7	6	7	7	4	3	6
s_16163	RLBP1	18	12	0	7	143	57	42	37	31	1	2	1	32	2	4
s_16164	RLBP1	36	0	5	41	54	12	0	3	1	3	1	0	0	0	1
s_16165	RLF	57	31	15	79	320	170	2	4	3	8	3	5	2	2	4
s_16166	RLF	66	191	37	58	221	4	2	0	6	2	4	6	1	2	4
s_16167	RLF	9	40	19	1	91	91	2	0	1	3	2	1	4	2	2
s_16168	RLF	73	220	103	34	168	296	33	152	69	9	8	1	4	5	6
s_16169	RLN2	31	115	0	24	77	142	1	1	1	5	0	1	0	2	4
s_16170	RLN2	52	11	4	57	69	269	215	472	392	5	7	12	99	70	90
s_16171	RLN2	12	266	151	25	43	168	17	113	75	4	4	5	4	1	2
s_16172	RLN2	118	125	69	105	183	2	2	5	8	4	5	4	7	1	4
s_16173	RNASE1	138	147	104	72	316	296	340	739	519	122	124	108	83	148	216
s_16174	RNASE1	3	1	0	0	0	29	1	3	1	0	1	3	1	0	2
s_16175	RNASE1	283	354	67	130	220	39	1	9	7	9	9	5	4	3	4
s_16176	RNASE1	116	70	31	62	295	167	4	6	12	4	6	4	2	3	12
s_16177	RNASE2	131	79	9	55	149	9	3	5	3	2	4	4	0	5	5
s_16178	RNASE2	66	58	31	65	135	3	1	7	3	1	6	0	3	1	3
s_16179	RNASE2	134	88	313	29	185	29	2	9	2	2	5	6	3	2	5
s_16180	RNASE2	42	167	107	75	181	4	1	5	1	2	7	0	1	2	4
s_16181	RNASE3	73	30	17	71	109	37	5	5	7	2	1	5	2	2	5
s_16182	RNASE3	35	19	45	74	188	416	108	556	523	15	47	19	5	9	34
s_16183	RNASE3	169	138	90	14	85	5	7	10	11	8	7	5	1	2	13
s_16184	RNASE3	11	59	0	25	100	211	1	3	2	1	1	4	4	1	2
s_16185	RNASE4	91	101	15	38	166	32	2	3	2	3	1	2	4	4	6
s_16186	RNASE4	146	202	146	52	209	69	4	8	11	4	7	7	2	8	7
s_16187	RNASE4	106	57	6	38	143	26	1	3	4	3	6	2	1	2	4
s_16188	RNASE4	49	233	50	68	190	3	8	12	6	9	4	5	2	3	5
s_16189	RNASE6	105	94	19	69	106	346	51	522	288	9	8	6	21	19	10
s_16190	RNASE6	89	50	3	8	46	12	5	4	3	2	4	1	1	4	3
s_16191	RNASE6	87	90	30	46	164	1	1	2	1	4	2	0	4	3	0
s_16192	RNASE6	80	31	9	67	264	152	6	4	8	2	6	6	4	3	7
s_16193	RNASEL	23	17	9	9	102	9	0	1	4	2	2	5	4	0	5
s_16194	RNASEL	18	52	142	27	40	1	2	1	1	1	2	0	2	2	0
s_16195	RNASEL	84	15	44	68	91	1	3	1	2	2	3	1	1	1	6
s_16196	RNASEL	14	0	0	0	0	0	0	2	0	0	0	0	1	0	0
s_16197	RNF2	63	11	2	30	82	23	1	2	0	0	5	1	2	2	6
s_16198	RNF2	108	85	3	51	154	31	3	3	4	7	6	5	6	3	6
s_16199	RNF2	94	84	290	41	136	21	4	14	11	1	4	9	2	9	12
s_16200	RNF2	103	28	1	40	146	5	1	5	1	0	5	2	0	0	3
s_16201	BRD2	45	2	0	43	35	0	2	1	2	1	1	2	0	3	3
s_16202	BRD2	72	13	0	46	91	1	0	2	2	1	2	1	2	0	2
s_16203	BRD2	16	3	2	33	59	45	154	471	444	6	4	3	4	19	41
s_16204	BRD2	42	41	1	11	68	5	2	2	0	2	0	4	1	1	3
s_16205	RNF4	126	138	46	108	131	17	8	12	9	7	6	4	7	6	8
s_16206	RNF4	69	6	2	10	43	46	1	6	6	3	0	1	4	5	11
s_16207	RNF4	56	106	14	31	140	14	0	1	4	3	3	0	0	2	2
s_16208	RNF4	36	6	1	6	41	14	0	3	1	4	1	1	0	1	2
s_16209	RNF5	0	5	0	8	35	144	1	2	5	1	1	8	0	1	4
s_16210	RNF5	10	3	1	10	69	137	1	1	1	1	1	3	1	2	3
s_16211	RNF5	12	1	1	38	48	33	0	2	1	0	0	0	0	0	0
s_16212	RNF5	21	2	2	66	88	10	1	4	0	2	1	2	2	1	2
s_16213	RNF6	100	71	112	205	373	308	258	536	566	5	14	7	61	342	150
s_16214	RNF6	109	19	56	40	400	133	4	7	6	2	2	4	2	4	10
s_16215	RNF6	135	45	127	40	79	20	7	15	6	11	9	8	9	7	8
s_16216	RNF6	89	36	119	4	118	148	1	5	2	2	5	1	1	0	1
s_16217	RNH1	139	91	11	120	213	113	2	6	8	6	6	5	2	2	9
s_16218	RNH1	13	0	0	1	0	0	0	0	0	0	1	0	0	0	1
s_16219	RNH1	11	0	24	0	12	0	0	0	0	0	0	0	0	0	1
s_16220	RNH1	103	7	0	3	23	0	0	0	2	0	0	1	1	0	2
s_16221	RNPEP	49	201	134	8	3	0	1	3	2	2	2	3	3	2	6
s_16222	RNPEP	77	2	3	34	98	14	0	3	1	5	1	2	3	2	0
s_16223	RNPEP	102	86	5	25	371	11	1	2	9	4	5	4	4	1	4
s_16224	RNPEP	167	49	40	85	158	285	249	386	463	13	14	29	7	5	12
s_16225	ABCE1	0	0	0	0	0	0	0	0	0	1	0	0	0	0	0
s_16226	ABCE1	0	0	0	11	0	0	0	1	0	0	0	0	0	0	0
s_16227	ABCE1	1	17	79	1	1	0	0	2	1	1	2	0	0	1	0
s_16228	ABCE1	0	0	0	9	16	0	0	0	0	0	0	0	0	0	0
s_16229	ROBO1	123	356	139	63	245	237	4	9	7	2	4	8	5	7	8
s_16230	ROBO1	59	66	59	13	72	52	1	4	10	2	3	1	3	3	1
s_16231	ROBO1	12	21	0	5	43	76	0	2	1	1	1	0	0	1	4
s_16232	ROBO1	56	41	4	28	193	55	0	4	5	2	5	2	0	1	6
s_16233	ROBO2	33	23	4	30	101	76	0	1	0	1	1	2	1	4	1
s_16234	ROBO2	74	1	0	1	42	1	0	0	2	0	0	1	0	1	2
s_16235	ROBO2	89	10	2	34	12	110	4	5	5	3	4	5	2	4	6
s_16236	ROBO2	51	78	1	54	130	1	1	1	0	0	1	0	1	0	2
s_16237	ROCK1	201	56	150	60	67	126	2	7	10	7	9	10	6	8	14
s_16238	ROCK1	52	47	4	77	145	116	1	3	1	1	0	0	2	1	3
s_16239	ROCK1	378	17	4	104	54	59	2	4	8	2	4	6	1	2	10
s_16240	ROCK1	44	88	69	33	170	140	0	0	4	6	8	4	2	1	7
s_16241	ROM1	210	207	47	190	395	207	8	73	47	26	32	26	14	17	45
s_16242	ROM1	68	28	2	98	51	4	1	3	1	1	4	0	1	1	0
s_16243	ROM1	85	76	33	57	134	107	294	877	918	24	11	8	22	29	120
s_16244	ROM1	51	90	5	96	178	206	83	186	227	4	9	8	191	109	230
s_16245	RORA	151	130	61	153	176	135	47	72	53	11	8	9	5	5	12
s_16246	RORA	34	1	20	55	84	0	1	0	1	1	1	1	0	1	0
s_16247	RORA	138	266	372	92	137	242	280	959	748	23	39	14	14	31	34
s_16248	RORA	8	62	8	27	37	37	0	2	1	2	1	5	0	0	2
s_16249	RORB	40	201	12	98	181	128	78	100	102	8	2	6	1	2	4
s_16250	RORB	524	354	182	215	348	59	13	15	16	17	17	17	11	11	16
s_16251	RORB	156	123	522	65	349	57	66	313	310	14	17	17	8	22	20
s_16252	RORB	67	30	39	116	80	2	1	3	5	1	1	2	2	3	5
s_16253	RORC	123	26	30	7	68	12	1	5	2	1	4	2	1	0	1
s_16254	RORC	85	45	71	44	296	150	5	4	5	4	6	9	1	5	4
s_16255	RORC	24	21	3	52	30	1	0	3	0	2	1	1	1	2	1
s_16256	RORC	167	135	80	41	116	438	4	7	9	2	10	4	5	6	12
s_16257	ROS1	18	36	24	6	129	47	1	1	4	0	1	2	0	2	1
s_16258	ROS1	57	104	56	90	157	36	2	7	3	3	1	5	1	1	4
s_16259	ROS1	44	0	1	49	65	46	1	5	0	0	2	2	1	0	3
s_16260	ROS1	63	33	71	29	74	14	3	1	2	6	0	3	1	1	2
s_16261	RP9	135	19	3	88	202	54	6	11	14	6	7	8	9	7	7
s_16262	RP9	61	0	3	12	15	2	0	3	3	2	6	1	0	4	2
s_16263	RP9	139	12	23	53	131	5	2	2	2	1	3	1	0	1	2
s_16264	RP9	0	3	0	22	1	1	2	1	0	1	2	0	2	0	3
s_16265	RP1	32	53	5	5	185	89	9	11	18	10	11	4	7	10	7
s_16266	RP1	0	45	8	0	13	0	0	1	1	0	1	1	0	2	0
s_16267	RP1	12	0	0	14	124	42	2	0	1	2	3	3	0	0	0
s_16268	RP1	64	68	14	16	38	14	1	4	3	2	7	3	0	1	4
s_16269	RP2	12	0	0	0	80	17	1	0	1	0	0	0	0	0	1
s_16270	RP2	76	28	164	159	124	188	3	2	10	0	6	4	0	1	6
s_16271	RP2	75	17	4	27	43	249	370	474	483	36	11	8	66	151	67
s_16272	RP2	4	14	74	88	59	20	2	2	3	1	1	2	1	2	1
s_16273	RPGR	107	312	51	114	302	204	9	7	15	8	10	9	4	9	5
s_16274	RPGR	37	26	1	51	93	59	1	1	3	7	5	3	3	1	4
s_16275	RPGR	66	99	20	69	42	124	2	3	8	3	0	3	3	4	6
s_16276	RPGR	146	95	2	160	144	3	5	5	2	2	3	3	2	1	5
s_16277	RPA1	0	13	0	5	0	0	0	0	1	0	2	1	1	0	1
s_16278	RPA1	33	57	0	1	29	2	0	0	3	0	0	0	0	2	0
s_16279	RPA1	0	0	0	0	0	0	0	0	0	0	0	0	0	0	0
s_16280	RPA1	0	0	0	0	0	0	1	0	0	0	0	1	0	0	0
s_16281	RPA2	0	1	0	0	12	2	1	1	2	0	3	1	1	1	2
s_16282	RPA2	0	0	0	0	0	0	0	0	0	0	0	0	0	0	0
s_16283	RPA2	2	8	0	0	0	0	0	0	1	1	0	1	0	2	2
s_16284	RPA2	0	0	0	12	16	0	0	2	0	1	2	1	0	0	0
s_16285	RPA3	0	0	0	0	18	0	0	0	1	1	0	0	0	0	0
s_16286	RPA3	16	0	0	0	0	0	0	0	0	0	0	1	0	0	0
s_16287	RPA3	0	0	0	0	0	0	0	0	0	0	0	0	0	0	0
s_16288	RPA3	0	2	1	28	1	0	0	0	1	0	0	0	0	0	0
s_16289	RPE	27	0	1	4	0	1	0	0	1	0	0	0	2	0	0
s_16290	RPE	0	0	0	29	1	0	0	1	0	0	0	0	0	0	0
s_16291	RPE	0	0	1	39	0	0	1	1	1	1	0	0	0	0	0
s_16292	RPE	10	0	0	33	1	0	1	1	0	0	1	0	0	0	0
s_16293	RPE65	93	96	3	58	36	1	0	2	3	0	2	0	0	6	1
s_16294	RPE65	89	41	54	38	104	0	3	0	1	1	1	1	2	0	2
s_16295	RPE65	22	264	892	54	137	133	3	17	11	10	11	7	7	9	13
s_16296	RPE65	121	2	1	1	96	4	1	1	3	0	1	3	2	1	3
s_16297	RPL3	0	0	0	0	0	0	0	0	0	0	0	0	0	0	0
s_16298	RPL3	4	0	0	0	0	0	0	0	0	0	0	0	0	0	0
s_16299	RPL3	0	0	0	0	0	0	0	0	0	0	0	0	0	0	0
s_16300	RPL3	0	0	0	22	0	0	0	0	1	0	0	0	1	1	0
s_16301	RPL3L	428	52	10	105	283	465	16	192	190	6	7	9	3	21	7
s_16302	RPL3L	35	7	8	13	15	0	1	1	0	1	1	0	0	0	3
s_16303	RPL3L	41	43	11	65	103	3	0	2	1	1	3	2	1	3	2
s_16304	RPL3L	306	77	23	64	334	11	1	6	11	8	8	7	3	5	2
s_16305	RPL4	15	0	0	20	12	0	0	1	0	0	0	0	0	0	0
s_16306	RPL4	6	0	0	0	0	0	0	0	0	0	0	0	0	0	0
s_16307	RPL4	0	0	0	6	0	0	0	0	0	0	0	0	0	0	0
s_16308	RPL4	29	0	0	56	24	50	0	3	1	2	5	0	0	2	4
s_16309	RPL5	23	0	69	51	1	0	0	2	4	0	2	1	0	4	0
s_16310	RPL5	68	13	1	86	139	77	3	4	1	0	1	1	0	0	3
s_16311	RPL5	0	0	0	0	0	0	0	0	0	0	0	0	0	0	0
s_16312	RPL5	0	0	0	0	0	0	0	0	0	0	0	0	0	0	0
s_16313	RPL6	0	0	0	0	0	0	0	0	0	0	0	0	0	0	0
s_16314	RPL6	0	0	0	8	19	1	1	0	1	0	0	1	0	0	0
s_16315	RPL6	0	5	0	2	0	0	0	0	0	0	1	0	0	0	1
s_16316	RPL6	0	0	0	53	52	0	1	0	0	0	0	0	0	2	1
s_16317	RPL7	2	0	0	0	0	0	0	0	0	0	1	0	0	0	0
s_16318	RPL7	0	0	0	0	0	0	0	0	0	0	0	0	0	0	0
s_16319	RPL7	0	0	0	0	0	2	3	4	8	1	0	0	5	14	12
s_16320	RPL7	1	0	0	6	0	0	1	1	1	0	1	0	0	2	0
s_16321	RPL7A	0	0	0	7	0	0	0	0	0	0	0	0	0	0	0
s_16322	RPL7A	0	0	0	0	0	0	0	0	0	0	0	0	0	0	0
s_16323	RPL7A	3	0	1	11	59	0	0	0	0	0	2	2	1	2	2
s_16324	RPL7A	0	0	0	0	0	0	1	1	0	0	1	0	0	0	0
s_16325	RPL8	0	0	0	0	0	0	0	0	0	0	0	0	0	0	0
s_16326	RPL8	0	0	0	23	0	0	0	0	0	0	0	0	0	0	0
s_16327	RPL8	0	0	0	0	7	0	0	0	0	0	0	0	0	0	0
s_16328	RPL8	2	3	52	31	0	0	1	0	1	0	0	1	0	0	0
s_16329	RPL9	0	0	0	0	0	0	0	0	0	0	0	0	0	0	0
s_16330	RPL9	0	0	0	0	0	0	0	0	0	0	0	0	0	0	0
s_16331	RPL9	0	0	0	27	1	0	0	0	1	0	2	0	0	0	1
s_16332	RPL9	0	0	0	0	0	0	0	0	0	0	0	0	0	0	0
s_16333	RPL10	29	28	0	0	0	0	1	0	0	0	0	0	0	0	0
s_16334	RPL10	0	0	0	0	0	0	0	0	1	0	0	0	0	0	0
s_16335	RPL10	0	0	0	0	0	0	0	0	0	0	0	0	0	0	0
s_16336	RPL10	0	0	0	0	0	0	0	0	0	0	0	0	0	1	0
s_16337	RPL11	0	0	0	0	0	0	0	0	0	0	0	0	0	0	0
s_16338	RPL11	0	0	0	0	0	0	0	0	0	0	0	0	0	0	0
s_16339	RPL11	0	0	0	0	0	0	0	0	0	0	0	0	0	0	0
s_16340	RPL11	9	0	0	0	0	0	0	0	0	0	0	1	0	0	0
s_16341	RPL12	0	0	0	31	0	0	0	1	0	1	0	0	0	0	0
s_16342	RPL12	0	0	0	0	0	0	0	0	0	0	0	0	0	0	0
s_16343	RPL12	19	24	0	0	0	0	1	0	0	0	0	0	0	0	2
s_16344	RPL12	0	0	3	1	56	1	0	2	0	1	0	0	0	0	0
s_16345	RPL13	213	132	13	32	115	18	3	8	4	5	5	3	2	4	8
s_16346	RPL13	0	0	0	0	0	0	0	0	0	0	0	0	0	0	0
s_16347	RPL13	49	0	1	5	56	12	3	0	2	0	0	0	3	1	0
s_16348	RPL13	0	0	0	0	0	0	0	0	0	0	0	0	0	0	0
s_16349	RPL15	0	0	0	0	0	0	0	0	0	0	1	0	0	0	0
s_16350	RPL15	1	0	0	40	0	1	1	3	0	1	0	3	0	1	0
s_16351	RPL15	0	0	0	35	0	0	0	0	0	1	0	0	0	0	0
s_16352	RPL15	0	0	0	0	0	0	0	0	0	0	0	0	0	0	0
s_16353	RPL17	0	0	0	0	0	1	1	0	0	1	0	0	0	1	0
s_16354	RPL17	0	55	0	0	0	0	0	0	0	0	0	0	0	0	0
s_16355	RPL17	0	0	0	0	0	0	0	0	0	0	0	0	0	0	0
s_16356	RPL17	57	8	0	8	72	57	59	137	124	1	1	2	1	3	20
s_16357	RPL18	0	0	0	16	0	0	0	0	0	0	0	0	0	0	0
s_16358	RPL18	18	0	0	4	18	0	0	0	0	0	0	1	0	0	0
s_16359	RPL18	0	0	0	0	0	0	0	0	0	0	0	0	0	0	0
s_16360	RPL18	0	0	0	0	0	0	0	0	0	0	0	0	0	0	0
s_16361	RPL18A	44	34	42	0	87	2	2	2	2	1	2	1	0	0	0
s_16362	RPL18A	0	0	0	0	0	0	0	0	0	0	1	0	0	1	0
s_16363	RPL18A	3	0	0	0	0	0	0	0	0	0	0	0	0	0	0
s_16364	RPL18A	0	0	0	2	0	0	0	0	0	0	0	0	0	0	0
s_16365	RPL19	0	0	0	8	3	0	0	0	0	0	0	0	0	0	0
s_16366	RPL19	0	0	0	0	54	0	0	1	0	0	0	0	0	0	0
s_16367	RPL19	0	0	0	0	0	0	0	0	0	0	1	0	0	0	0
s_16368	RPL19	0	0	0	0	0	0	0	0	0	0	0	0	0	0	0
s_16369	RPL21	7	0	0	0	31	1	0	1	1	0	0	0	1	0	0
s_16370	RPL21	0	0	0	0	0	0	0	0	0	0	0	0	0	0	0
s_16371	RPL21	1	0	0	0	0	0	0	0	0	0	0	0	0	0	0
s_16372	RPL21	2	0	0	1	0	0	0	0	0	0	1	0	0	0	0
s_16373	RPL22	55	4	0	10	96	95	1	11	3	3	3	1	2	3	4
s_16374	RPL22	0	17	0	0	0	0	2	0	0	0	0	1	0	0	1
s_16375	RPL22	64	129	144	75	211	165	3	6	7	10	3	3	5	6	4
s_16376	RPL22	10	25	60	31	258	321	199	562	236	4	24	12	5	12	11
s_16377	RPL23A	0	0	0	0	0	0	0	0	0	0	0	0	0	1	0
s_16378	RPL23A	2	1	1	1	1	0	1	3	1	1	0	3	0	0	3
s_16379	RPL23A	0	0	0	0	0	0	0	0	0	0	0	0	0	0	0
s_16380	RPL23A	0	0	0	0	0	0	0	0	0	0	1	0	0	0	0
s_16381	MRPL23	5	0	0	51	18	0	1	1	2	0	1	0	0	0	0
s_16382	MRPL23	0	0	0	41	2	0	0	0	0	2	0	1	0	1	0
s_16383	MRPL23	1	13	0	0	1	0	0	1	1	0	0	0	0	0	1
s_16384	MRPL23	55	51	27	6	113	1	0	0	2	4	2	0	22	2	0
s_16385	RPL24	0	0	0	0	0	0	0	0	0	0	0	0	0	0	0
s_16386	RPL24	0	0	0	0	0	0	0	0	0	0	0	0	0	0	0
s_16387	RPL24	0	0	0	2	0	0	0	0	0	0	1	0	0	0	0
s_16388	RPL24	52	0	0	10	11	0	0	4	1	0	2	0	0	1	0
s_16389	RPL26	0	0	0	0	0	0	0	0	0	0	0	0	0	0	0
s_16390	RPL26	1	0	1	0	0	1	0	0	1	0	1	0	0	0	0
s_16391	RPL26	0	0	0	0	27	0	1	0	0	0	0	0	0	0	0
s_16392	RPL26	6	0	0	1	0	0	0	0	0	0	0	0	0	0	0
s_16393	RPL27	0	0	0	0	0	0	0	0	0	0	0	0	0	0	0
s_16394	RPL27	0	0	0	0	0	0	0	0	0	0	0	0	0	0	0
s_16395	RPL27	17	0	0	0	0	0	0	0	0	0	1	0	0	0	1
s_16396	RPL27	0	0	0	0	0	0	0	0	0	0	0	0	0	0	0
s_16397	RPL30	0	0	0	0	0	0	0	0	0	0	0	0	0	0	0
s_16398	RPL30	16	0	0	0	5	1	0	0	0	0	0	0	0	0	0
s_16399	RPL30	0	0	0	0	0	0	0	0	0	0	0	0	0	0	0
s_16400	RPL30	85	205	56	56	244	257	2	8	2	6	11	4	3	3	6
s_16401	RPL27A	7	0	0	2	58	0	0	1	0	0	0	0	0	0	0
s_16402	RPL27A	0	0	0	1	0	0	0	0	0	0	0	0	0	0	0
s_16403	RPL27A	0	0	0	0	0	0	0	0	0	0	0	0	0	0	0
s_16404	RPL27A	22	1	0	14	51	19	0	0	0	0	1	0	0	0	0
s_16405	RPL28	0	0	0	4	0	0	0	0	0	0	0	0	0	1	0
s_16406	RPL28	0	0	0	0	0	0	0	0	0	0	0	0	0	0	0
s_16407	RPL28	0	0	0	1	1	0	0	0	1	0	1	0	0	0	0
s_16408	RPL28	0	0	0	13	7	0	0	0	0	0	0	0	0	0	1
s_16409	RPL29	104	38	58	177	111	489	58	170	301	6	9	11	10	121	101
s_16410	RPL29	0	0	0	0	0	0	0	0	0	0	0	0	0	0	0
s_16411	RPL29	22	35	26	64	1	1	0	1	0	0	0	0	1	0	1
s_16412	RPL29	23	103	55	1	121	169	2	0	3	8	7	8	2	1	3
s_16413	RPL31	9	0	1	0	41	173	0	2	1	1	2	3	0	0	1
s_16414	RPL31	0	0	0	0	0	0	0	0	0	0	0	0	0	0	0
s_16415	RPL31	31	0	0	17	24	0	0	0	0	1	0	0	0	1	0
s_16416	RPL31	1	11	1	0	0	1	0	6	1	0	0	0	1	1	1
s_16417	RPL32	0	0	0	0	0	0	0	0	0	0	0	0	0	0	0
s_16418	RPL32	0	0	0	0	0	0	0	0	0	0	0	0	0	0	0
s_16419	RPL32	0	0	0	2	5	1	0	0	0	0	0	1	0	0	0
s_16420	RPL32	111	0	3	167	115	2	2	2	3	1	5	2	1	2	4
s_16421	RPL34	0	0	0	0	0	0	0	0	0	0	0	0	0	0	0
s_16422	RPL34	0	0	0	0	0	0	0	0	0	0	0	0	0	0	0
s_16423	RPL34	0	0	0	0	1	0	0	0	1	0	0	1	0	0	0
s_16424	RPL34	0	0	0	0	0	0	0	0	0	0	0	0	0	0	0
s_16425	RPL35A	0	0	0	0	0	0	0	0	0	0	0	0	0	0	0
s_16426	RPL35A	39	7	0	15	1	1	0	1	1	1	1	1	2	1	2
s_16427	RPL35A	7	0	0	13	1	0	0	1	0	0	0	0	1	1	0
s_16428	RPL35A	0	0	0	0	0	0	0	0	0	0	0	0	0	0	0
s_16429	RPL36AL	0	12	0	22	18	38	21	60	56	0	2	1	0	2	0
s_16430	RPL36AL	11	14	0	41	0	1	0	1	0	0	2	0	3	1	0
s_16431	RPL36AL	44	36	74	43	18	18	0	3	2	2	1	1	2	2	3
s_16432	RPL36AL	36	115	45	21	89	213	83	212	266	8	9	2	13	35	113
s_16433	RPL37	6	1	0	0	0	1	0	0	0	0	0	0	0	0	0
s_16434	RPL37	73	91	78	35	95	24	0	7	2	0	5	2	5	4	4
s_16435	RPL37	2	0	0	1	0	0	1	0	0	0	0	0	0	0	0
s_16436	RPL37	0	1	0	38	0	0	0	0	0	0	0	0	0	0	0
s_16437	RPL37A	0	0	0	0	0	0	0	0	0	0	0	0	0	0	0
s_16438	RPL37A	0	1	0	0	0	0	0	0	0	0	0	0	0	0	1
s_16439	RPL37A	0	0	0	0	0	0	0	0	0	0	0	0	0	0	0
s_16440	RPL37A	0	0	0	0	0	0	0	0	0	0	0	0	0	0	0
s_16441	RPL38	0	0	0	0	0	0	0	0	0	0	0	0	0	0	0
s_16442	RPL38	10	6	0	0	2	0	0	0	1	0	0	1	0	1	0
s_16443	RPL38	25	2	3	51	8	18	1	1	3	0	0	2	3	0	0
s_16444	RPL38	0	0	0	11	0	0	0	0	0	0	0	0	0	1	0
s_16445	RPL39	0	1	0	123	1	0	0	0	0	0	0	0	0	1	1
s_16446	RPL39	28	19	11	0	6	0	0	0	0	0	0	0	1	0	0
s_16447	RPL39	0	0	0	35	0	0	0	1	0	0	0	1	0	0	0
s_16448	RPL39	0	0	0	29	21	0	0	1	0	2	2	0	0	2	0
s_16449	RPL41	207	77	105	137	215	236	5	8	5	3	6	4	1	6	8
s_16450	RPL41	130	62	10	38	126	114	5	15	6	8	11	10	11	3	11
s_16451	RPL41	0	0	0	26	0	0	0	0	0	0	0	0	0	0	0
s_16452	RPL41	28	9	2	20	39	20	0	2	1	0	3	2	0	1	4
s_16453	RPL36A	48	1	4	26	89	61	3	7	1	2	7	1	0	1	2
s_16454	RPL36A	23	34	2	0	16	0	0	0	0	2	2	1	4	0	1
s_16455	RPL36A	32	13	0	40	27	8	2	3	0	0	2	2	0	1	0
s_16456	RPL36A	30	1	0	6	0	0	0	0	3	3	0	2	0	1	0
s_16457	RPLP0	0	0	0	0	0	0	0	0	0	0	0	0	0	0	0
s_16458	RPLP0	16	0	19	0	11	0	0	0	2	0	1	0	0	0	0
s_16459	RPLP0	0	0	0	0	0	0	0	0	1	0	0	0	0	0	0
s_16460	RPLP0	0	0	0	0	0	0	0	0	0	0	0	0	0	0	0
s_16461	RPLP1	0	0	0	0	0	0	0	0	0	0	0	0	0	0	0
s_16462	RPLP1	36	117	67	10	87	49	1	2	1	0	5	1	1	0	4
s_16463	RPLP1	0	0	0	0	0	0	0	0	0	0	3	0	0	0	0
s_16464	RPLP1	1	6	0	0	4	1	0	1	2	0	1	0	0	0	1
s_16465	RPLP2	30	9	1	9	116	107	0	0	3	3	4	0	0	0	4
s_16466	RPLP2	0	0	0	0	0	0	0	0	0	0	0	0	0	0	0
s_16467	RPLP2	0	0	0	0	0	0	0	0	0	0	0	0	0	0	0
s_16468	RPLP2	0	0	0	0	0	0	0	0	0	0	0	1	0	0	0
s_16469	MRPL12	22	41	78	52	4	0	0	0	1	2	3	0	0	1	2
s_16470	MRPL12	1	1	1	64	0	1	2	1	0	1	1	0	0	0	1
s_16471	MRPL12	1	0	1	19	36	0	0	1	0	0	0	1	0	0	0
s_16472	MRPL12	1	0	0	0	0	98	0	0	0	0	1	2	0	1	0
s_16473	MRPS12	2	2	1	84	25	65	0	1	0	1	1	2	0	0	2
s_16474	MRPS12	23	3	0	74	0	0	0	0	1	0	1	1	1	0	2
s_16475	MRPS12	0	0	1	0	0	0	0	0	0	1	0	0	0	1	0
s_16476	MRPS12	0	0	0	40	2	1	1	1	5	0	3	1	1	1	3
s_16477	RPN1	0	0	0	7	34	0	0	1	0	1	0	1	0	0	0
s_16478	RPN1	1	0	0	91	50	0	0	1	0	0	0	2	0	1	1
s_16479	RPN1	1	0	0	28	0	0	0	0	1	0	0	0	0	0	0
s_16480	RPN1	54	2	0	41	1	0	0	4	2	0	2	0	0	0	1
s_16481	RPN2	29	12	0	7	0	0	0	0	0	0	1	0	0	0	0
s_16482	RPN2	21	2	0	60	54	0	0	0	0	0	2	0	0	2	0
s_16483	RPN2	0	0	0	0	24	0	0	2	0	0	0	0	0	0	0
s_16484	RPN2	0	0	0	0	0	0	0	0	0	0	0	0	0	0	0
s_16485	RPS2	0	0	0	0	18	0	0	0	0	0	0	0	0	0	0
s_16486	RPS2	0	0	0	0	0	0	0	0	0	0	0	0	0	0	0
s_16487	RPS2	58	46	29	20	155	37	0	2	0	1	4	1	0	2	4
s_16488	RPS2	0	0	0	2	0	0	0	0	0	0	0	0	0	0	0
s_16489	RPS3	63	18	1	0	16	0	0	1	1	0	0	1	0	0	0
s_16490	RPS3	0	0	1	19	82	1	0	1	2	0	0	1	0	0	2
s_16491	RPS3	0	0	0	0	0	0	0	0	0	0	0	0	0	0	0
s_16492	RPS3	0	0	0	0	0	0	0	0	0	0	0	0	0	0	0
s_16493	RPS3A	24	0	0	24	6	0	0	2	4	0	0	1	0	0	3
s_16494	RPS3A	18	0	0	0	0	0	0	0	0	0	0	0	0	0	0
s_16495	RPS3A	19	0	0	0	0	0	0	1	2	0	0	0	0	0	0
s_16496	RPS3A	1	1	0	0	5	81	0	0	2	2	1	0	0	1	1
s_16497	RPS4X	22	12	0	49	30	0	1	2	2	0	2	0	1	0	1
s_16498	RPS4X	0	0	0	0	0	0	0	0	0	0	0	0	0	0	0
s_16499	RPS4X	0	0	0	0	2	0	0	0	0	0	0	0	0	0	0
s_16500	RPS4X	0	0	0	0	0	0	0	0	0	0	0	0	0	0	0
s_16501	RPS4Y1	346	119	179	37	100	268	3	7	4	4	6	5	2	5	9
s_16502	RPS4Y1	149	170	40	13	155	170	3	3	3	3	4	2	3	3	5
s_16503	RPS4Y1	30	107	4	35	41	3	3	2	4	4	1	5	2	3	3
s_16504	RPS4Y1	203	69	47	40	91	56	2	5	7	4	7	1	3	3	3
s_16505	RPS5	93	2	1	110	80	71	2	3	4	4	3	2	3	3	5
s_16506	RPS5	0	1	1	0	0	0	0	0	0	0	0	0	0	0	0
s_16507	RPS5	0	0	0	0	16	0	0	1	0	1	1	0	1	0	0
s_16508	RPS5	0	0	0	0	0	0	0	0	0	0	0	0	0	0	0
s_16509	RPS6	13	0	0	1	0	0	0	0	0	0	0	0	0	0	0
s_16510	RPS6	0	0	0	0	0	0	0	0	0	0	0	0	0	0	1
s_16511	RPS6	14	0	0	45	10	81	0	1	1	0	2	0	0	1	0
s_16512	RPS6	0	1	0	0	0	0	0	0	0	0	0	0	0	0	0
s_16513	RPS6KA1	61	39	18	27	150	50	0	4	4	1	5	6	1	1	9
s_16514	RPS6KA1	14	6	1	0	75	0	0	1	0	0	0	0	0	0	1
s_16515	RPS6KA1	41	92	28	29	33	1	2	1	2	0	1	1	1	0	3
s_16516	RPS6KA1	36	62	55	10	111	3	0	1	3	0	3	0	0	4	3
s_16517	RPS6KA2	48	89	150	78	252	213	7	10	15	13	20	7	5	11	14
s_16518	RPS6KA2	54	118	10	29	74	432	253	378	296	8	6	1	5	3	13
s_16519	RPS6KA2	120	144	153	37	164	126	5	15	9	12	12	8	5	10	8
s_16520	RPS6KA2	49	56	161	2	66	104	1	5	3	2	1	4	2	1	2
s_16521	RPS6KA3	121	18	12	106	373	201	4	8	3	2	6	6	3	3	4
s_16522	RPS6KA3	112	215	240	115	364	205	3	12	15	8	12	5	1	4	7
s_16523	RPS6KA3	125	99	52	32	22	23	1	3	3	2	4	2	2	0	4
s_16524	RPS6KA3	66	29	19	13	64	84	1	2	3	3	6	3	0	0	2
s_16525	RPS6KB1	156	35	22	45	51	3	2	3	6	4	4	3	5	1	1
s_16526	RPS6KB1	76	53	16	107	200	0	1	3	2	2	2	3	0	0	2
s_16527	RPS6KB1	128	194	340	104	160	180	3	5	5	3	10	7	2	1	8
s_16528	RPS6KB1	76	51	12	149	97	475	2	5	9	10	3	4	2	3	5
s_16529	RPS6KB2	82	73	23	105	67	2	2	4	5	3	3	2	3	4	6
s_16530	RPS6KB2	53	50	11	54	153	98	221	356	234	4	5	6	18	24	29
s_16531	RPS6KB2	155	78	2	50	170	211	63	317	77	15	12	9	3	6	5
s_16532	RPS6KB2	95	95	33	28	111	4	3	6	11	7	11	14	5	11	7
s_16533	RPS7	63	121	220	11	127	2	0	2	1	1	2	1	1	2	5
s_16534	RPS7	8	0	0	38	2	0	0	1	0	1	1	0	0	0	0
s_16535	RPS7	0	0	0	0	0	0	0	0	0	0	0	0	0	0	0
s_16536	RPS7	1	0	0	0	0	0	0	1	0	1	0	0	0	0	1
s_16537	RPS8	0	0	0	0	0	0	0	0	0	0	0	0	0	0	0
s_16538	RPS8	0	0	0	0	0	0	0	0	0	0	0	0	0	0	0
s_16539	RPS8	0	0	0	0	0	0	0	0	0	0	0	0	0	0	0
s_16540	RPS8	0	1	0	0	36	9	0	0	0	0	0	3	0	0	0
s_16541	RPS9	10	0	0	0	0	0	0	0	1	0	0	0	0	0	1
s_16542	RPS9	9	1	0	19	1	1	0	1	1	1	2	0	0	2	0
s_16543	RPS9	0	0	0	0	0	0	0	0	0	0	0	0	0	0	0
s_16544	RPS9	0	0	0	0	0	0	0	0	0	0	0	0	0	0	0
s_16545	RPS10	0	1	0	0	0	0	0	0	0	0	0	0	0	0	0
s_16546	RPS10	22	2	0	18	3	1	1	0	0	0	3	0	0	1	2
s_16547	RPS10	0	0	0	0	0	0	0	0	0	0	0	0	0	0	0
s_16548	RPS10	0	0	0	0	0	0	0	0	0	0	0	1	0	0	0
s_16549	RPS11	0	0	0	0	0	0	0	0	0	0	0	0	0	0	0
s_16550	RPS11	0	38	0	0	17	0	0	0	0	1	0	0	0	0	0
s_16551	RPS11	0	0	0	0	0	0	0	0	0	0	0	0	0	0	0
s_16552	RPS11	0	0	0	0	0	0	0	0	0	0	0	0	0	0	0
s_16553	RPS12	0	1	0	0	0	0	0	0	0	0	0	0	0	0	0
s_16554	RPS12	66	15	141	51	87	3	0	4	5	1	4	1	1	2	3
s_16555	RPS12	1	0	1	0	0	0	0	0	0	0	0	0	0	0	0
s_16556	RPS12	0	0	0	0	0	0	0	0	0	0	0	0	0	0	0
s_16557	RPS13	0	1	0	0	0	0	0	0	0	0	0	0	0	0	0
s_16558	RPS13	0	0	0	0	0	0	0	0	0	0	0	0	0	0	0
s_16559	RPS13	0	0	0	0	0	0	0	0	0	0	0	0	0	0	0
s_16560	RPS13	0	0	0	0	0	0	0	0	0	0	0	0	0	0	0
s_16561	RPS14	24	1	0	14	12	0	2	0	0	0	0	0	0	0	0
s_16562	RPS14	0	0	0	0	0	0	0	0	0	0	0	0	0	0	0
s_16563	RPS14	10	0	0	0	0	50	0	0	0	0	0	0	0	1	0
s_16564	RPS14	0	0	0	0	0	0	0	0	0	0	0	0	0	0	0
s_16565	RPS15	0	0	0	0	0	0	0	0	0	0	0	0	0	0	0
s_16566	RPS15	0	0	0	0	0	0	0	0	0	0	0	0	0	0	0
s_16567	RPS15	0	0	0	0	0	0	0	0	0	0	0	0	0	0	0
s_16568	RPS15	0	0	0	0	0	0	0	0	0	0	0	0	0	0	0
s_16569	RPS15A	0	0	0	0	0	0	0	0	0	0	0	0	0	0	0
s_16570	RPS15A	0	0	0	0	0	0	0	0	0	0	0	0	0	0	0
s_16571	RPS15A	0	0	0	0	0	0	0	0	0	0	0	0	0	0	0
s_16572	RPS15A	0	0	0	4	0	0	0	0	0	0	0	0	0	0	0
s_16573	RPS16	0	0	0	0	0	0	0	0	0	0	0	0	0	0	0
s_16574	RPS16	12	0	0	9	24	1	0	1	2	0	0	0	0	0	1
s_16575	RPS16	0	0	0	0	1	0	1	0	0	0	0	0	0	0	0
s_16576	RPS16	20	1	0	57	8	0	1	1	0	0	1	0	0	2	2
s_16577	RPS17	0	0	0	34	0	0	0	0	0	1	0	0	1	0	2
s_16578	RPS17	0	0	0	0	0	0	0	0	0	0	0	0	0	0	0
s_16579	RPS17	0	0	0	3	0	0	0	0	1	0	0	0	0	0	0
s_16580	RPS17	0	0	0	0	0	0	0	0	0	0	0	0	0	0	0
s_16581	RPS18	15	1	0	1	14	0	0	0	1	0	0	0	0	0	0
s_16582	RPS18	0	0	0	0	0	0	0	3	0	0	0	0	0	0	0
s_16583	RPS18	0	0	0	0	0	0	0	0	0	0	0	0	0	0	0
s_16584	RPS18	0	0	0	0	0	0	0	0	0	0	0	0	0	0	0
s_16585	RPS19	1	0	0	32	0	0	0	0	0	1	0	0	1	0	0
s_16586	RPS19	0	0	0	0	0	0	0	1	0	0	0	0	0	0	0
s_16587	RPS19	0	0	0	0	0	0	0	0	0	0	0	0	0	0	0
s_16588	RPS19	0	0	0	0	21	0	0	0	1	0	0	0	0	0	0
s_16589	RPS20	56	0	1	8	12	0	2	1	1	1	0	3	0	2	0
s_16590	RPS20	0	0	0	12	0	0	0	1	0	0	0	0	0	0	0
s_16591	RPS20	0	0	0	0	0	0	0	0	0	0	0	0	0	0	0
s_16592	RPS20	49	0	2	0	85	103	0	1	2	0	1	3	0	1	1
s_16593	RPS21	0	0	0	30	55	2	1	3	1	0	0	2	0	0	0
s_16594	RPS21	0	0	0	12	0	0	0	0	0	0	0	0	0	0	0
s_16595	RPS21	0	1	0	9	0	98	0	0	0	3	0	2	0	1	1
s_16596	RPS21	0	0	0	23	0	0	0	0	0	0	0	0	0	0	0
s_16597	RPS23	21	0	0	4	28	0	1	0	0	0	1	0	0	0	2
s_16598	RPS23	0	44	1	0	0	0	0	0	1	0	0	0	0	0	0
s_16599	RPS23	0	0	0	0	0	0	0	0	0	0	0	0	0	0	0
s_16600	RPS23	0	0	0	32	34	0	1	4	0	0	0	1	0	1	1
s_16601	RPS24	0	0	0	0	0	0	0	0	0	0	0	0	0	0	0
s_16602	RPS24	0	0	0	0	0	0	0	0	0	0	0	0	0	0	0
s_16603	RPS24	0	0	0	0	0	0	0	0	0	0	0	0	0	0	0
s_16604	RPS24	0	0	0	0	0	0	0	0	1	0	0	0	0	0	0
s_16605	RPS25	0	0	1	16	0	0	0	1	1	0	3	1	0	1	0
s_16606	RPS25	45	74	1	7	49	5	4	7	7	2	7	3	3	6	5
s_16607	RPS25	0	0	0	0	0	0	0	0	0	0	1	0	0	0	0
s_16608	RPS25	0	0	0	0	0	0	0	0	0	1	0	0	0	0	0
s_16609	RPS26	0	0	0	0	0	0	0	0	0	0	0	0	0	0	0
s_16610	RPS26	0	0	0	0	0	0	0	0	0	0	0	0	0	0	0
s_16611	RPS26	1	0	0	35	0	1	0	0	0	0	1	0	0	0	0
s_16612	RPS26	4	0	0	5	0	0	0	0	0	0	0	0	0	0	0
s_16613	RPS27	6	0	2	29	2	93	1	1	1	1	4	1	1	0	1
s_16614	RPS27	0	0	0	0	0	0	0	0	0	0	0	0	0	0	0
s_16615	RPS27	0	0	0	0	0	0	0	0	0	0	0	0	0	0	0
s_16616	RPS27	0	0	0	0	0	0	0	0	0	0	0	0	0	0	0
s_16617	RPS27A	1	0	0	0	7	0	0	0	1	1	0	0	0	0	0
s_16618	RPS27A	0	0	0	6	0	0	0	1	1	0	0	0	0	0	0
s_16619	RPS27A	0	0	0	0	0	0	0	0	0	0	0	0	0	0	0
s_16620	RPS27A	0	0	0	22	6	0	0	0	0	1	0	0	0	1	0
s_16621	RPS28	37	0	1	0	0	0	0	0	1	0	0	0	0	0	0
s_16622	RPS28	0	0	0	0	0	0	0	0	1	0	0	0	0	0	0
s_16623	RPS28	1	0	0	24	0	1	0	1	0	0	0	0	0	0	0
s_16624	RPS28	0	0	0	0	0	0	0	0	0	0	0	0	0	0	0
s_16625	RPS29	45	5	0	50	75	0	3	1	0	0	3	0	1	0	0
s_16626	RPS29	18	12	0	0	0	0	1	0	0	1	0	1	0	2	1
s_16627	RPS29	1	0	0	0	201	43	2	0	4	3	1	2	1	1	4
s_16628	RPS29	53	32	9	14	118	1	1	1	2	0	0	0	2	2	0
s_16629	RRAD	67	7	1	7	36	1	1	0	0	0	1	4	4	1	1
s_16630	RRAD	12	3	0	0	9	0	0	1	1	0	0	0	0	0	0
s_16631	RRAD	13	54	65	15	56	0	0	1	2	1	4	1	0	1	0
s_16632	RRAD	123	289	636	45	141	130	3	10	11	41	5	11	7	1	7
s_16633	RRAS	20	0	1	34	62	1	0	0	3	0	0	1	0	3	2
s_16634	RRAS	69	5	15	25	70	0	1	0	2	3	0	1	0	3	1
s_16635	RRAS	25	13	7	33	126	230	46	69	72	4	7	3	1	3	9
s_16636	RRAS	42	4	2	72	20	0	0	2	3	0	1	1	0	1	1
s_16637	RRBP1	107	254	345	97	161	196	4	3	11	5	4	5	5	2	9
s_16638	RRBP1	229	96	241	15	279	25	4	4	4	7	3	8	4	4	7
s_16639	RRBP1	134	104	20	107	244	190	6	11	10	4	11	5	4	4	4
s_16640	RRBP1	113	181	407	125	378	171	30	111	68	10	7	10	2	4	26
s_16641	RREB1	43	10	1	35	178	24	0	3	2	1	2	2	1	2	1
s_16642	RREB1	81	77	55	18	68	281	208	442	356	6	12	4	58	87	188
s_16643	RREB1	2	1	0	30	0	0	0	3	4	0	1	4	2	1	4
s_16644	RREB1	155	154	68	111	271	3611	4029	7882	6794	200	138	150	3678	6621	7101
s_16645	RRM1	0	1	0	0	0	0	0	0	0	0	0	0	0	0	0
s_16646	RRM1	0	0	0	0	0	0	0	0	0	0	0	0	0	0	0
s_16647	RRM1	0	0	0	0	0	0	0	0	0	0	0	0	0	0	0
s_16648	RRM1	0	0	0	0	0	0	0	0	0	0	0	0	0	0	0
s_16649	RRM2	9	52	35	1	91	1	0	2	2	2	2	0	0	2	3
s_16650	RRM2	0	0	0	0	0	0	0	0	0	0	0	0	0	0	0
s_16651	RRM2	7	1	1	5	23	0	1	0	2	0	2	0	1	2	0
s_16652	RRM2	0	0	0	0	0	0	0	0	0	0	0	0	0	0	0
s_16653	RTKN	60	95	32	69	22	1	1	2	4	2	4	4	2	1	3
s_16654	RTKN	44	32	28	2	52	1	1	1	1	6	2	3	4	1	1
s_16655	RTKN	1	0	0	0	0	0	0	2	0	0	0	1	0	0	0
s_16656	RTKN	84	92	3	9	9	1	0	2	2	2	1	2	0	1	2
s_16657	RS1	145	419	1132	58	50	7	3	3	6	19	9	6	7	31	11
s_16658	RS1	29	37	19	53	184	78	18	24	62	5	5	3	2	5	4
s_16659	RS1	433	252	512	170	236	94	143	169	195	16	12	10	10	8	20
s_16660	RS1	62	23	2	88	207	55	3	3	1	6	4	2	3	5	5
s_16661	RSC1A1	59	32	53	27	150	73	2	6	8	1	5	3	1	2	5
s_16662	RSC1A1	197	76	28	42	145	194	209	218	318	6	5	4	28	139	100
s_16663	RSC1A1	26	10	0	2	209	1	0	3	3	0	2	0	0	0	4
s_16664	RSC1A1	63	12	3	49	20	0	1	4	3	3	1	4	1	2	1
s_16665	CLIP1	342	202	410	174	571	296	42	42	64	7	7	7	3	11	17
s_16666	CLIP1	342	698	127	204	270	20	9	11	16	6	10	9	6	5	14
s_16667	CLIP1	139	145	102	60	131	247	3	8	7	7	5	6	5	7	6
s_16668	CLIP1	76	111	44	219	123	262	2	5	6	7	6	6	3	5	11
s_16669	RSU1	24	40	5	36	97	265	210	553	577	10	18	12	238	445	431
s_16670	RSU1	24	13	3	86	72	83	171	863	674	3	12	10	20	20	33
s_16671	RSU1	61	69	13	0	96	65	0	6	2	1	1	0	0	0	1
s_16672	RSU1	10	47	1	1	25	1	1	1	2	0	2	2	0	4	1
s_16673	RTN1	16	53	48	130	169	3	1	4	7	1	3	7	1	3	3
s_16674	RTN1	75	17	0	1	2	5	7	5	5	5	13	5	8	7	5
s_16675	RTN1	9	6	0	86	31	1	0	1	0	0	1	0	1	1	1
s_16676	RTN1	29	9	1	5	78	1	0	1	2	5	2	3	0	3	1
s_16677	RTN2	39	20	31	41	164	46	3	3	1	1	7	2	0	2	2
s_16678	RTN2	134	127	66	89	166	2	0	8	3	2	1	3	0	2	4
s_16679	RTN2	119	90	53	95	152	59	1	5	3	1	3	2	0	7	0
s_16680	RTN2	126	90	382	57	33	2	1	4	3	2	4	1	2	3	6
s_16681	RXRA	61	222	28	11	95	26	0	0	1	2	3	2	1	6	3
s_16682	RXRA	147	19	14	109	110	24	4	5	3	6	13	6	6	6	8
s_16683	RXRA	2	72	32	35	39	39	0	6	3	1	3	3	0	2	2
s_16684	RXRA	59	127	106	119	167	242	249	354	275	4	9	5	37	23	11
s_16685	RXRB	107	40	168	28	232	7	3	11	8	5	2	6	3	7	8
s_16686	RXRB	0	108	65	5	74	103	1	5	2	3	5	2	0	2	3
s_16687	RXRB	29	60	139	33	135	28	1	0	3	0	2	2	5	6	4
s_16688	RXRB	40	16	0	42	121	3	1	3	3	1	2	1	2	1	3
s_16689	RXRG	26	18	1	2	46	17	36	170	51	6	2	2	20	31	52
s_16690	RXRG	22	0	0	33	51	47	0	1	0	0	0	1	0	0	1
s_16691	RXRG	0	25	0	1	40	0	1	0	1	0	0	0	0	0	0
s_16692	RXRG	121	64	160	30	227	251	181	409	288	8	8	4	1	5	7
s_16693	RYK	129	133	0	55	125	31	5	4	6	4	6	3	3	0	2
s_16694	RYK	28	42	17	33	20	1	0	3	3	1	2	1	0	2	1
s_16695	RYK	139	105	114	34	60	11	1	2	4	3	4	1	0	3	3
s_16696	RYK	107	66	410	28	31	61	2	2	2	2	5	0	2	4	6
s_16697	RYR1	22	84	23	18	17	0	0	0	1	2	0	0	0	2	1
s_16698	RYR1	32	3	7	41	50	35	1	0	1	1	1	2	0	0	3
s_16699	RYR1	15	3	0	10	1	2	1	0	2	0	1	3	0	0	0
s_16700	RYR1	36	22	0	54	67	24	1	1	1	1	0	1	1	0	0
s_16701	RYR2	115	68	194	47	274	127	3	6	6	7	7	7	0	2	2
s_16702	RYR2	7	21	20	5	41	98	0	1	2	22	2	0	0	0	1
s_16703	RYR2	50	4	1	47	56	41	0	3	2	1	1	2	0	0	2
s_16704	RYR2	2	1	0	23	6	33	0	1	4	0	2	1	1	1	1
s_16705	RYR3	96	22	0	32	90	1	2	3	2	0	1	0	1	0	1
s_16706	RYR3	112	116	4	25	47	145	257	597	460	5	9	7	2	10	19
s_16707	RYR3	36	5	56	4	112	287	91	134	161	11	11	5	6	3	18
s_16708	RYR3	40	23	32	68	98	81	2	3	1	3	6	4	1	2	4
s_16709	S100A1	50	71	11	16	13	2	1	2	1	1	0	0	1	0	1
s_16710	S100A1	164	107	32	28	59	12	1	3	2	6	6	6	1	3	4
s_16711	S100A1	40	48	3	19	52	1	3	3	5	0	4	3	3	0	3
s_16712	S100A1	31	3	149	62	40	25	2	2	2	2	2	1	1	1	1
s_16713	SORT1	37	48	2	50	69	4	2	4	5	2	3	3	1	2	3
s_16714	SORT1	156	123	72	98	120	137	5	7	5	0	3	6	1	6	5
s_16715	SORT1	5	0	0	21	52	0	2	0	1	1	2	1	2	1	1
s_16716	SORT1	90	94	26	20	118	361	167	476	314	8	13	6	6	3	9
s_16717	S100A2	83	26	0	0	102	1	4	1	0	6	3	2	0	1	4
s_16718	S100A2	42	82	1	48	66	104	1	2	4	2	3	2	0	0	1
s_16719	S100A2	241	253	214	87	349	391	628	1325	1279	23	45	67	15	29	60
s_16720	S100A2	53	61	19	47	170	88	2	3	5	4	4	2	3	2	2
s_16721	S100A3	126	95	34	101	93	4	4	4	4	4	5	2	2	5	5
s_16722	S100A3	117	46	17	47	45	39	2	2	4	1	5	2	3	1	8
s_16723	S100A3	93	85	11	89	153	171	5	6	6	5	2	4	1	1	4
s_16724	S100A3	43	174	81	95	98	256	4	7	5	1	2	1	12	2	7
s_16725	S100A4	108	72	16	120	248	227	6	4	6	4	4	3	5	3	4
s_16726	S100A4	154	273	2832	69	198	12	10	21	14	19	11	14	8	30	27
s_16727	S100A4	380	391	352	86	431	413	525	1298	1239	25	51	43	127	60	74
s_16728	S100A4	98	303	138	42	144	99	80	275	193	7	9	14	3	29	10
s_16729	S100A5	26	18	0	41	42	0	1	2	2	0	1	0	0	3	2
s_16730	S100A5	91	9	0	17	186	38	2	2	2	4	2	6	2	2	2
s_16731	S100A5	0	116	36	49	2	0	0	0	0	0	1	2	1	0	0
s_16732	S100A5	25	2	0	23	20	1	1	1	2	1	0	1	1	1	2
s_16733	S100A6	169	119	56	145	254	106	3	7	13	11	6	4	4	7	19
s_16734	S100A6	68	75	2	72	148	136	0	2	7	3	2	1	2	3	1
s_16735	S100A6	73	90	31	58	166	430	42	133	90	48	7	16	3	6	5
s_16736	S100A6	78	111	444	69	184	85	175	479	289	14	15	13	28	90	171
s_16737	S100A7	17	64	2	65	55	50	1	4	3	1	5	0	0	2	3
s_16738	S100A7	27	14	1	75	13	1	0	1	0	0	0	0	0	1	1
s_16739	S100A7	43	1	7	1	123	65	0	1	2	2	2	2	0	3	0
s_16740	S100A7	94	92	54	103	77	326	885	1357	1268	15	14	13	14	24	49
s_16741	S100A8	9	1	0	0	0	0	0	0	0	0	0	0	0	0	0
s_16742	S100A8	75	105	7	62	92	94	9	8	12	6	11	5	5	6	9
s_16743	S100A8	11	9	0	63	8	36	0	1	4	0	0	1	0	0	1
s_16744	S100A8	72	12	8	67	72	111	2	3	6	6	2	0	1	2	7
s_16745	S100A9	118	59	13	30	105	105	1	1	2	3	5	1	0	1	2
s_16746	S100A9	39	6	1	16	131	92	2	7	1	3	5	4	1	6	4
s_16747	S100A9	98	8	12	14	171	9	2	1	2	0	2	2	0	0	2
s_16748	S100A9	22	56	7	1	0	0	0	0	0	0	0	0	1	0	0
s_16749	S100A10	88	51	26	35	93	100	1	6	3	2	1	4	2	3	1
s_16750	S100A10	44	12	1	37	21	41	0	2	1	1	1	1	2	1	1
s_16751	S100A10	3	18	0	50	20	1	1	6	1	3	3	1	0	4	3
s_16752	S100A10	53	1	1	26	104	13	0	0	3	1	3	3	0	0	2
s_16753	S100A11	103	107	159	49	422	64	1	9	10	9	15	12	7	6	16
s_16754	S100A11	43	64	56	123	154	263	2	6	3	2	3	4	1	3	2
s_16755	S100A11	103	167	21	43	69	37	1	3	7	4	6	0	0	2	8
s_16756	S100A11	51	27	1	63	87	19	3	6	5	2	7	5	7	2	5
s_16757	S100A12	30	57	47	41	63	6	3	7	15	4	5	7	0	5	9
s_16758	S100A12	160	90	45	110	119	240	309	1017	901	21	17	17	41	74	83
s_16759	S100A12	11	8	2	0	4	1	0	1	1	1	0	1	0	1	0
s_16760	S100A12	49	85	22	82	47	2	2	5	3	4	3	0	2	2	7
s_16761	S100A13	150	118	730	79	137	576	477	1080	1015	56	43	29	35	34	105
s_16762	S100A13	1	12	66	50	0	0	0	1	1	0	2	1	0	1	0
s_16763	S100A13	18	98	17	16	64	0	1	1	2	1	0	1	1	1	2
s_16764	S100A13	2	0	0	20	1	1	0	0	1	1	0	1	1	0	1
s_16765	S100B	63	40	8	112	270	355	546	959	797	25	23	16	41	109	241
s_16766	S100B	62	10	4	121	212	149	1	6	4	3	9	5	1	5	4
s_16767	S100B	54	53	66	74	63	2	3	4	4	5	5	4	2	3	6
s_16768	S100B	87	56	88	121	76	4	0	3	2	4	3	3	2	5	1
s_16769	S100P	105	115	136	35	236	202	5	11	8	6	10	4	1	9	10
s_16770	S100P	96	21	4	16	193	340	1	5	4	6	4	4	3	1	5
s_16771	S100P	473	189	7017	159	478	209	1012	2288	1883	50	83	67	160	187	423
s_16772	S100P	36	2	0	30	32	0	0	0	0	1	0	1	0	1	0
s_16773	SAA1	19	14	71	26	63	130	2	2	0	2	2	1	2	1	2
s_16774	SAA1	0	0	0	2	4	0	1	0	0	0	0	0	0	0	0
s_16775	SAA1	27	67	10	24	22	1	1	1	1	0	0	1	1	0	1
s_16776	SAA1	57	32	1	62	92	1	0	3	1	1	1	2	2	0	1
s_16777	SAA2	22	1	2	18	132	8	0	2	2	0	0	1	2	1	1
s_16778	SAA2	1	81	66	66	25	67	0	5	4	0	0	1	0	1	0
s_16779	SAA2	34	70	47	26	52	0	1	2	1	0	1	2	1	0	2
s_16780	SAA2	19	1	4	30	0	1	0	1	1	0	1	0	0	1	0
s_16781	SAA4	201	129	230	107	168	192	1	7	6	5	8	6	5	5	9
s_16782	SAA4	109	17	98	45	130	4	2	5	5	5	6	8	3	2	4
s_16783	SAA4	234	144	87	139	298	312	105	297	254	6	14	67	10	11	11
s_16784	SAA4	47	38	31	113	151	201	5	15	6	17	10	6	7	7	6
s_16785	VPS52	53	82	49	74	228	222	2	6	6	1	1	6	1	2	1
s_16786	VPS52	32	3	4	16	7	2	1	2	5	1	3	6	5	6	4
s_16787	VPS52	18	14	2	42	16	2	3	8	3	2	4	5	1	4	6
s_16788	VPS52	29	5	4	58	40	106	63	232	150	4	4	7	1	5	3
s_16789	SAFB	108	83	362	140	342	389	879	1775	1508	40	29	31	12	72	66
s_16790	SAFB	81	1	1	99	155	181	4	7	2	3	6	5	0	1	3
s_16791	SAFB	129	18	15	33	44	10	2	6	2	1	2	3	0	1	2
s_16792	SAFB	53	107	24	89	286	386	313	497	616	9	9	14	6	23	28
s_16793	SAG	37	1	1	12	0	1	0	1	0	1	0	0	0	0	2
s_16794	SAG	102	42	78	50	260	237	4	4	8	3	8	6	3	8	5
s_16795	SAG	101	202	367	18	9	4	1	16	4	5	7	7	4	4	4
s_16796	SAG	60	49	62	59	70	3	2	3	1	3	1	0	1	0	0
s_16797	ACSM3	82	114	161	89	75	157	1	11	2	6	6	8	4	7	7
s_16798	ACSM3	21	53	1	23	187	142	4	1	4	1	0	1	2	3	4
s_16799	ACSM3	44	32	16	10	83	147	2	9	5	5	2	2	2	2	4
s_16800	ACSM3	37	4	2	18	160	60	2	4	2	5	2	0	1	5	2
s_16801	SALL2	207	83	112	18	157	59	2	3	6	4	8	4	2	5	7
s_16802	SALL2	15	5	2	9	107	0	3	2	0	0	0	1	1	0	1
s_16803	SALL2	53	56	14	18	23	3	2	1	3	3	4	2	0	2	1
s_16804	SALL2	13	33	0	15	68	61	0	1	1	3	1	1	2	0	1
s_16805	SALL1	0	80	1	17	28	3	0	1	1	1	0	1	0	0	0
s_16806	SALL1	69	2	1	20	73	8	0	0	3	1	4	0	0	3	2
s_16807	SALL1	14	2	0	11	15	0	1	0	0	0	0	0	0	2	0
s_16808	SALL1	58	36	48	134	52	56	0	3	2	2	5	1	1	1	1
s_16809	MAPK12	25	7	5	44	95	120	3	4	8	6	7	8	2	9	11
s_16810	MAPK12	70	37	104	3	42	123	2	3	2	6	8	1	1	3	4
s_16811	MAPK12	0	0	0	29	47	0	1	0	2	0	1	0	1	0	1
s_16812	MAPK12	108	10	86	9	106	1	2	4	2	0	1	2	1	2	4
s_16813	SARS	11	1	1	57	16	0	0	2	0	1	2	0	0	3	0
s_16814	SARS	0	0	0	0	0	0	0	0	0	0	0	0	0	0	0
s_16815	SARS	61	98	61	44	21	97	276	562	454	6	7	7	3	3	10
s_16816	SARS	0	0	0	0	0	0	0	1	0	0	0	0	0	0	0
s_16817	TSPAN31	82	82	4	28	67	160	0	2	3	1	6	6	1	4	1
s_16818	TSPAN31	42	32	73	3	37	20	0	0	4	1	0	0	1	1	0
s_16819	TSPAN31	0	2	0	1	96	98	2	2	2	0	1	1	0	1	1
s_16820	TSPAN31	1	1	4	27	111	0	0	1	0	1	0	0	1	0	0
s_16821	SAT1	40	239	131	15	61	213	114	75	134	1	2	1	68	38	73
s_16822	SAT1	93	30	2	18	204	65	3	0	2	0	1	1	2	0	3
s_16823	SAT1	9	39	4	14	51	2	2	2	1	2	4	3	4	1	6
s_16824	SAT1	56	33	61	30	0	0	0	2	1	0	2	2	0	1	2
s_16825	SATB1	108	80	1	43	169	179	0	3	6	1	5	2	0	1	6
s_16826	SATB1	33	33	35	5	23	63	0	3	3	0	0	0	0	1	2
s_16827	SATB1	88	52	21	57	87	72	136	164	152	11	22	4	47	159	124
s_16828	SATB1	73	9	1	50	39	122	2	5	5	5	7	6	1	4	3
s_16829	SBF1	19	95	65	25	149	43	6	4	1	2	10	1	0	3	4
s_16830	SBF1	71	41	89	14	70	79	0	3	4	2	3	1	2	1	3
s_16831	SBF1	18	4	0	1	64	34	38	112	227	1	3	0	1	8	23
s_16832	SBF1	127	37	5	16	121	2	0	1	2	1	2	3	1	1	1
s_16833	MSMO1	237	105	58	81	89	75	1	9	5	5	8	3	2	5	6
s_16834	MSMO1	64	63	0	38	22	142	2	2	1	1	2	0	1	1	2
s_16835	MSMO1	61	28	6	23	67	80	1	2	0	1	4	1	1	1	1
s_16836	MSMO1	32	49	65	7	82	128	1	2	1	3	0	2	1	0	0
s_16837	SC5D	13	52	101	4	38	16	1	1	1	1	2	1	1	2	2
s_16838	SC5D	77	100	23	71	141	1	4	2	8	1	1	3	1	4	6
s_16839	SC5D	86	87	15	46	211	182	6	6	6	6	4	4	3	8	5
s_16840	SC5D	208	65	31	72	65	2	1	3	4	6	3	2	1	2	10
s_16841	ATXN1	111	95	39	11	135	250	1	3	4	4	11	3	2	3	3
s_16842	ATXN1	95	67	5	36	149	151	4	4	10	2	5	2	9	3	5
s_16843	ATXN1	16	22	2	56	223	117	0	4	3	1	0	2	4	2	1
s_16844	ATXN1	77	50	17	10	133	289	205	939	1163	145	87	100	146	273	365
s_16845	ATXN2	111	333	188	14	54	48	77	57	35	5	6	3	1	1	5
s_16846	ATXN2	24	0	27	9	78	51	0	0	1	0	1	1	1	0	1
s_16847	ATXN2	0	0	1	5	0	0	0	1	0	1	0	0	3	0	0
s_16848	ATXN2	42	89	3	2	81	95	1	0	1	2	2	2	3	0	2
s_16849	ATXN7	186	136	242	52	39	3	1	5	1	1	33	2	4	1	2
s_16850	ATXN7	118	67	29	31	6	2	6	4	6	5	3	4	2	7	4
s_16851	ATXN7	109	118	76	50	57	163	3	2	6	5	6	2	1	3	5
s_16852	ATXN7	27	46	13	17	42	0	0	3	0	1	4	1	1	2	3
s_16853	SERPINB3	131	43	1	66	145	10	0	1	3	1	4	3	0	1	2
s_16854	SERPINB3	83	827	833	22	26	6	4	8	8	12	7	5	5	17	9
s_16855	SERPINB3	22	39	1	27	27	0	0	0	0	3	0	1	0	1	0
s_16856	SERPINB3	41	11	1	74	216	4	6	5	6	7	4	4	2	2	4
s_16857	SERPINB4	49	44	48	27	109	1	1	3	3	2	6	0	1	1	3
s_16858	SERPINB4	105	144	463	89	210	758	9	10	9	5	9	6	3	6	7
s_16859	SERPINB4	118	94	31	63	48	1	3	1	1	0	3	2	0	4	4
s_16860	SERPINB4	4	15	1	9	0	2	0	1	0	0	1	1	0	0	1
s_16861	SCD	0	0	0	22	7	0	0	0	0	0	0	0	0	1	0
s_16862	SCD	30	154	50	90	58	236	290	720	397	7	10	9	41	6	14
s_16863	SCD	0	0	1	0	0	1	0	0	1	0	0	0	0	0	1
s_16864	SCD	0	0	0	11	14	0	1	0	0	1	0	1	0	0	0
s_16865	CLEC11A	0	73	3	12	21	2	1	1	2	0	0	0	1	0	1
s_16866	CLEC11A	37	6	8	6	19	6	1	8	8	5	5	8	5	9	13
s_16867	CLEC11A	162	290	153	60	286	84	109	80	72	8	9	4	7	7	7
s_16868	CLEC11A	34	0	14	30	13	1	0	0	0	1	0	1	1	2	0
s_16869	SCML1	59	22	2	132	150	101	2	3	1	3	5	2	2	1	7
s_16870	SCML1	54	16	0	19	169	179	89	214	257	11	7	8	1	27	7
s_16871	SCML1	209	328	393	80	60	32	11	43	62	5	13	6	4	7	7
s_16872	SCML1	34	34	7	14	77	45	3	1	0	1	3	0	1	1	2
s_16873	SCN1A	79	3	12	26	88	72	2	5	0	4	2	2	3	5	4
s_16874	SCN1A	120	503	216	67	72	5	4	6	14	9	14	6	6	9	9
s_16875	SCN1A	22	3	19	11	201	0	1	2	4	1	0	1	0	2	0
s_16876	SCN1A	55	95	12	6	282	736	483	1745	1656	21	29	51	40	91	72
s_16877	SCN1B	70	29	0	42	106	69	1	2	1	1	2	2	0	1	2
s_16878	SCN1B	48	46	42	18	40	0	2	4	0	0	1	0	0	2	4
s_16879	SCN1B	55	124	1	0	54	1	0	0	1	3	0	3	2	1	2
s_16880	SCN1B	183	173	192	105	73	110	7	8	9	7	8	5	4	3	10
s_16881	SCN2A	98	155	46	4	129	111	0	4	9	6	6	3	3	2	5
s_16882	SCN2A	158	182	262	183	194	98	3	8	10	8	5	5	3	4	10
s_16883	SCN2A	77	71	29	55	169	107	3	5	1	5	6	1	2	4	3
s_16884	SCN2A	43	75	35	14	196	104	4	6	1	2	0	2	0	0	3
s_16885	SCN2B	37	10	112	29	180	57	0	3	1	2	1	3	2	1	2
s_16886	SCN2B	11	1	0	6	20	0	0	0	0	1	1	1	1	0	0
s_16887	SCN2B	163	164	39	72	253	185	4	13	2	7	6	4	6	4	5
s_16888	SCN2B	96	180	133	11	70	8	6	9	4	4	3	3	0	1	1
s_16889	SCN3A	146	104	19	37	122	212	456	1437	1646	23	49	29	89	216	280
s_16890	SCN3A	60	39	10	53	202	31	1	3	2	1	4	2	5	2	0
s_16891	SCN3A	53	171	54	63	119	129	0	1	1	0	1	2	1	0	1
s_16892	SCN3A	275	266	127	55	174	312	284	871	897	30	126	130	93	44	105
s_16893	SCN4A	19	38	0	63	131	174	2	4	2	3	1	2	4	1	1
s_16894	SCN4A	88	293	289	137	136	204	8	11	6	10	5	5	4	4	8
s_16895	SCN4A	171	47	53	53	100	25	1	3	1	0	3	5	3	1	1
s_16896	SCN4A	69	26	2	92	230	152	133	292	487	22	11	19	4	8	6
s_16897	SCN4B	15	45	77	43	147	39	2	5	3	3	4	0	1	1	5
s_16898	SCN4B	170	281	5	16	346	187	4	17	7	9	5	7	6	9	5
s_16899	SCN4B	96	66	1	88	80	90	2	3	2	1	0	2	2	2	2
s_16900	SCN4B	79	134	7	72	73	70	5	5	4	6	2	3	3	2	7
s_16901	SCN5A	43	65	18	1	50	96	0	1	2	1	3	3	0	2	1
s_16902	SCN5A	45	143	80	134	206	155	1	2	7	3	8	2	1	3	3
s_16903	SCN5A	54	16	2	5	98	65	3	2	0	2	2	3	1	0	3
s_16904	SCN5A	64	102	1	50	78	160	0	4	4	1	2	8	0	1	2
s_16905	SCN7A	92	44	13	17	108	82	0	6	1	3	1	2	0	3	3
s_16906	SCN7A	166	61	67	29	199	191	5	4	1	2	6	4	2	7	7
s_16907	SCN7A	95	98	106	27	113	1	1	3	4	4	2	2	0	1	2
s_16908	SCN7A	92	96	89	36	74	95	4	25	7	8	5	2	1	3	1
s_16909	SCN8A	79	33	20	37	161	129	1	3	2	4	2	4	0	1	6
s_16910	SCN8A	99	100	116	79	166	152	0	8	1	5	4	2	3	3	5
s_16911	SCN8A	68	33	12	114	65	120	57	122	219	8	7	2	23	5	20
s_16912	SCN8A	85	72	10	34	25	271	305	360	227	10	11	10	0	55	93
s_16913	SCN9A	153	234	38	99	264	7	1	9	5	5	6	6	5	9	9
s_16914	SCN9A	114	5	41	97	287	140	4	9	0	6	3	3	5	7	4
s_16915	SCN9A	123	202	214	93	379	446	120	282	216	10	11	8	77	156	132
s_16916	SCN9A	87	68	6	18	91	215	163	391	239	5	11	2	20	39	28
s_16917	SCN10A	80	66	57	67	267	742	72	232	371	13	9	18	3	8	6
s_16918	SCN10A	22	4	0	7	54	0	0	1	0	0	0	1	1	0	1
s_16919	SCN10A	10	121	171	5	53	2	4	3	5	5	11	5	4	2	12
s_16920	SCN10A	8	1	0	50	26	1	0	0	0	3	0	0	0	0	2
s_16921	SCNN1A	91	27	57	33	90	196	93	306	196	19	29	15	8	40	9
s_16922	SCNN1A	48	157	27	3	69	98	11	316	207	5	11	7	3	4	8
s_16923	SCNN1A	16	62	3	2	8	7	2	6	8	3	4	8	2	5	8
s_16924	SCNN1A	34	38	56	39	71	111	4	13	11	6	10	7	2	6	11
s_16925	SCNN1B	61	33	27	8	92	2	2	3	4	3	4	1	0	0	2
s_16926	SCNN1B	23	1	1	10	22	53	1	2	0	0	0	1	0	0	1
s_16927	SCNN1B	167	258	82	100	165	151	4	13	7	14	5	4	2	9	5
s_16928	SCNN1B	1	0	0	12	109	24	0	2	1	1	2	3	0	1	0
s_16929	SCNN1D	56	56	19	38	68	19	3	4	1	1	2	4	0	3	6
s_16930	SCNN1D	112	106	3	100	55	3	3	12	4	2	7	5	6	3	6
s_16931	SCNN1D	257	91	197	97	135	124	3	11	7	5	10	19	5	5	4
s_16932	SCNN1D	62	11	1	34	47	3	1	1	1	3	2	6	1	1	0
s_16933	SCNN1G	53	147	61	178	343	9	4	3	10	4	10	5	2	4	7
s_16934	SCNN1G	148	93	116	64	183	41	8	15	15	10	12	4	7	10	13
s_16935	SCNN1G	167	76	5	58	78	177	120	132	137	2	2	11	11	4	2
s_16936	SCNN1G	66	111	5	42	175	142	60	219	188	5	7	4	3	4	8
s_16937	SCO1	1	3	0	49	15	1	1	0	1	2	1	0	0	0	0
s_16938	SCO1	22	46	1	0	36	42	2	1	1	2	3	0	0	1	2
s_16939	SCO1	9	16	0	2	1	0	0	0	1	0	0	1	0	1	1
s_16940	SCO1	10	4	0	22	32	0	0	0	0	1	0	0	1	3	2
s_16941	SCP2	149	49	77	51	68	2	3	3	3	3	2	2	3	2	3
s_16942	SCP2	125	132	262	57	166	82	3	8	6	8	9	8	2	4	6
s_16943	SCP2	217	241	176	26	321	362	5	11	11	4	9	9	4	4	10
s_16944	SCP2	2	4	0	54	73	5	3	5	5	3	1	3	1	2	6
s_16945	SCT	74	32	24	43	17	15	1	1	2	1	0	0	0	1	0
s_16946	SCT	5	20	0	1	6	0	0	1	0	1	1	0	0	0	0
s_16947	SCT	9	48	30	50	152	65	3	5	3	1	2	1	0	0	2
s_16948	SCT	0	0	0	3	0	0	0	0	0	0	0	0	0	0	0
s_16949	SCTR	23	8	26	48	93	35	0	2	1	1	1	1	2	0	1
s_16950	SCTR	51	149	147	67	260	73	1	10	4	6	6	2	2	3	9
s_16951	SCTR	9	77	9	32	84	0	3	5	2	1	2	4	0	2	2
s_16952	SCTR	16	0	1	33	20	1	1	1	2	0	1	0	0	1	0
s_16953	SRL	1807	57	16	59	202	155	7	15	14	8	16	5	4	8	13
s_16954	SRL	112	27	131	69	224	158	5	6	6	1	5	5	5	7	10
s_16955	SRL	43	36	38	103	124	60	48	101	115	5	2	1	0	5	2
s_16956	SRL	68	18	3	76	116	132	4	3	0	7	2	4	1	2	1
s_16957	CCL1	109	89	51	46	159	173	5	30	5	5	6	3	3	1	4
s_16958	CCL1	70	150	63	130	176	16	1	5	9	7	6	3	1	1	4
s_16959	CCL1	47	111	328	14	22	0	0	4	2	2	0	0	0	4	4
s_16960	CCL1	210	238	58	101	360	374	186	485	552	17	16	9	39	54	83
s_16961	CCL2	84	80	188	23	203	68	4	8	4	3	3	6	3	0	2
s_16962	CCL2	215	67	2	23	177	78	2	7	4	2	4	4	0	2	3
s_16963	CCL2	60	80	4	29	91	302	12	37	52	8	3	6	2	3	7
s_16964	CCL2	140	46	28	15	127	128	2	3	2	4	4	3	5	3	6
s_16965	CCL3	148	92	26	103	267	323	1	8	5	2	6	4	3	4	6
s_16966	CCL3	82	71	34	50	137	246	1	5	4	7	5	8	1	5	3
s_16967	CCL3	54	1	16	0	25	1	0	1	1	0	6	0	3	0	3
s_16968	CCL3	50	31	86	12	101	13	1	2	4	0	1	2	0	0	3
s_16969	CCL4	243	243	42	84	215	162	3	11	10	7	5	9	2	3	5
s_16970	CCL4	9	2	2	37	28	3	1	0	2	2	0	3	2	1	2
s_16971	CCL4	268	158	72	145	342	210	13	15	13	10	12	9	4	8	18
s_16972	CCL4	173	55	1	48	76	2	2	2	4	1	9	4	1	2	4
s_16973	CCL5	70	61	1	106	97	33	5	43	20	4	8	1	1	1	5
s_16974	CCL5	68	155	28	20	58	115	361	1105	1126	17	26	28	9	14	24
s_16975	CCL5	31	42	0	16	19	5	117	217	70	1	3	1	0	2	1
s_16976	CCL5	210	175	184	88	322	258	28	12	9	6	11	6	6	14	8
s_16977	CCL7	42	58	119	9	49	0	0	1	0	1	0	1	0	0	3
s_16978	CCL7	46	81	134	19	51	0	1	0	3	3	0	4	0	3	2
s_16979	CCL7	74	63	3	2	165	19	0	0	2	1	2	2	0	0	1
s_16980	CCL7	24	0	1	32	18	0	0	0	0	1	0	1	1	0	0
s_16981	CCL8	64	35	28	50	140	224	162	290	288	3	16	26	1	7	9
s_16982	CCL8	10	23	20	1	55	91	0	1	3	1	2	1	1	1	1
s_16983	CCL8	60	6	1	17	57	30	0	3	1	3	4	2	0	2	2
s_16984	CCL8	67	20	11	61	58	3	4	4	3	6	6	2	4	1	3
s_16985	CCL11	32	132	68	24	66	62	0	3	1	4	3	4	0	0	2
s_16986	CCL11	129	31	15	62	160	302	128	380	349	6	9	7	5	6	6
s_16987	CCL11	50	192	95	4	158	5	4	5	9	3	6	3	4	6	3
s_16988	CCL11	47	75	32	1	49	2	1	2	2	2	0	1	2	1	1
s_16989	CCL13	132	13	39	60	148	63	0	4	1	0	2	2	0	2	3
s_16990	CCL13	115	191	30	34	258	45	1	2	2	3	9	6	2	3	9
s_16991	CCL13	111	54	36	13	217	196	2	8	5	7	8	2	3	3	4
s_16992	CCL13	85	61	3	71	94	165	3	6	3	6	3	6	1	2	10
s_16993	CCL14	153	87	64	23	32	5	2	4	3	11	3	2	2	3	7
s_16994	CCL14	91	1	0	39	142	82	3	3	1	2	3	2	2	2	0
s_16995	CCL14	45	89	48	61	302	489	3	7	4	6	5	3	4	3	1
s_16996	CCL14	152	166	385	1	108	177	3	11	6	6	1	4	4	10	8
s_16997	CCL15	30	22	2	27	35	0	2	0	1	0	0	0	0	0	3
s_16998	CCL15	111	46	0	17	113	1	1	2	1	2	4	1	2	1	1
s_16999	CCL15	68	96	152	201	163	235	4	6	4	5	10	3	3	29	7
s_17000	CCL15	129	40	6	32	79	123	2	6	3	3	5	2	3	1	3
s_17001	CCL16	39	6	0	31	57	0	3	0	1	2	3	2	0	0	2
s_17002	CCL16	95	19	168	72	119	4	3	3	1	1	4	0	4	3	2
s_17003	CCL16	150	69	58	126	85	49	1	1	4	5	5	4	5	2	1
s_17004	CCL16	105	95	151	42	163	69	0	6	4	3	8	7	1	4	4
s_17005	CCL17	38	48	3	27	122	78	2	2	3	3	4	5	2	2	5
s_17006	CCL17	2	0	0	27	9	0	0	0	0	0	0	0	0	0	0
s_17007	CCL17	120	47	39	61	155	295	227	279	223	6	3	11	45	23	111
s_17008	CCL17	65	2	2	34	0	3	0	0	0	1	1	2	0	1	4
s_17009	CCL18	63	24	22	15	167	2	3	1	4	2	1	2	2	2	2
s_17010	CCL18	212	334	723	138	396	181	10	15	19	16	16	6	8	9	14
s_17011	CCL18	87	110	54	22	115	129	4	4	2	1	4	3	1	1	3
s_17012	CCL18	76	17	43	1	102	4	1	3	5	7	8	2	1	5	6
s_17013	CCL19	100	164	135	22	90	4	4	7	3	1	8	5	7	3	5
s_17014	CCL19	118	18	71	45	52	74	1	4	3	0	6	5	1	2	9
s_17015	CCL19	48	0	0	12	35	20	1	0	0	0	0	1	1	1	1
s_17016	CCL19	11	24	15	17	0	0	0	0	0	0	0	0	0	0	1
s_17017	CCL20	185	33	6	67	255	204	3	10	9	10	4	8	8	4	10
s_17018	CCL20	292	174	536	109	290	288	3	15	6	7	10	10	6	4	21
s_17019	CCL20	115	37	6	33	264	209	2	5	1	3	4	10	3	3	2
s_17020	CCL20	61	26	3	18	68	46	0	2	4	3	3	0	2	0	0
s_17021	CCL21	51	95	24	54	96	123	4	13	4	0	6	3	2	7	1
s_17022	CCL21	179	60	41	57	134	47	2	5	3	7	6	3	2	4	3
s_17023	CCL21	117	218	165	70	112	184	2	10	2	3	4	6	2	2	5
s_17024	CCL21	160	145	110	93	113	356	110	160	163	28	30	12	8	10	43
s_17025	CCL22	55	24	55	2	91	17	0	4	2	5	2	2	3	4	4
s_17026	CCL22	106	194	52	53	133	3	3	2	4	1	0	2	0	3	2
s_17027	CCL22	111	59	52	23	60	264	4	1	2	1	1	1	3	2	6
s_17028	CCL22	84	38	1	0	17	10	2	1	0	2	0	0	1	1	1
s_17029	CCL23	99	23	13	73	172	193	160	418	311	6	9	8	8	5	6
s_17030	CCL23	39	1	1	66	65	87	0	6	3	2	2	4	2	0	2
s_17031	CCL23	71	114	225	20	65	0	0	3	1	2	6	4	1	2	1
s_17032	CCL23	99	125	102	81	217	306	3	3	9	7	7	4	1	3	7
s_17033	CCL24	207	57	36	31	122	23	2	7	1	1	3	6	0	0	1
s_17034	CCL24	55	18	85	60	235	21	4	3	5	1	5	1	3	3	5
s_17035	CCL24	179	96	125	153	104	21	4	5	5	8	3	6	1	2	4
s_17036	CCL24	160	80	2	64	39	185	107	213	125	7	2	5	3	20	8
s_17037	CCL25	51	63	0	48	1	0	1	2	1	1	0	0	0	1	1
s_17038	CCL25	42	63	28	21	80	22	4	2	4	3	0	3	0	1	3
s_17039	CCL25	6	1	23	0	25	232	2	0	0	0	1	3	1	1	0
s_17040	CCL25	10	1	0	0	10	0	0	2	0	0	0	0	0	0	2
s_17041	CXCL6	433	336	81	110	444	387	3	12	8	7	11	11	4	5	10
s_17042	CXCL6	131	42	1	122	55	7	3	4	9	5	4	0	1	2	4
s_17043	CXCL6	143	170	42	92	264	610	95	177	259	13	16	16	8	4	12
s_17044	CXCL6	0	0	0	0	0	0	0	0	0	0	0	0	0	0	0
s_17045	CXCL11	109	206	156	61	272	121	204	493	369	9	10	9	19	7	37
s_17046	CXCL11	120	83	3	63	150	7	2	3	2	1	2	3	1	2	1
s_17047	CXCL11	115	90	148	105	63	54	1	55	6	6	3	3	23	51	74
s_17048	CXCL11	127	111	123	45	196	114	1	5	4	4	3	5	2	2	3
s_17049	CXCL5	159	332	30	32	117	199	4	3	8	1	6	2	2	6	2
s_17050	CXCL5	51	40	34	8	1	0	2	4	1	1	2	1	0	1	2
s_17051	CXCL5	217	133	132	61	323	292	5	8	4	9	9	7	7	6	5
s_17052	CXCL5	39	24	8	101	250	298	222	181	209	11	20	42	78	181	162
s_17053	XCL1	18	0	0	51	45	1	0	2	1	2	1	0	1	0	0
s_17054	XCL1	109	116	48	23	79	19	0	5	5	4	5	0	1	1	3
s_17055	XCL1	15	0	3	3	0	0	0	0	0	1	0	0	0	0	0
s_17056	XCL1	41	55	2	12	135	2	0	3	1	1	1	0	0	2	3
s_17057	CX3CL1	0	0	0	0	0	0	0	0	0	0	0	0	0	0	0
s_17058	CX3CL1	267	164	114	74	461	108	6	5	4	5	3	9	1	9	3
s_17059	CX3CL1	149	76	34	59	274	311	5	6	5	5	3	10	5	9	9
s_17060	CX3CL1	321	87	95	55	193	213	1190	2436	2473	81	118	162	951	2376	2741
s_17061	SDC1	138	82	30	135	106	34	5	15	12	12	13	6	9	8	12
s_17062	SDC1	122	153	36	138	56	38	2	6	4	8	9	7	2	7	5
s_17063	SDC1	195	108	111	87	139	193	3	9	9	4	5	6	6	6	5
s_17064	SDC1	116	84	106	77	330	55	1	6	2	9	6	4	2	3	6
s_17065	SDC2	37	1	0	21	157	93	3	5	2	4	3	2	0	2	1
s_17066	SDC2	32	15	0	13	27	0	0	0	1	0	0	0	1	0	1
s_17067	SDC2	28	2	48	55	99	293	0	4	2	2	3	1	1	2	0
s_17068	SDC2	14	8	1	11	68	0	3	1	0	1	0	2	1	0	1
s_17069	SDC4	58	10	1	23	114	1	0	3	3	0	3	1	2	0	4
s_17070	SDC4	45	41	67	15	50	0	0	0	1	1	0	1	1	0	7
s_17071	SDC4	64	23	1	87	67	2	4	3	4	0	9	1	3	3	0
s_17072	SDC4	17	1	0	6	70	0	0	2	0	0	1	0	0	0	0
s_17073	SDCBP	149	79	21	29	125	39	0	5	2	3	1	0	2	3	3
s_17074	SDCBP	74	23	96	46	126	109	0	2	2	3	2	5	3	4	2
s_17075	SDCBP	11	4	451	34	14	213	0	4	10	5	7	2	14	5	1
s_17076	SDCBP	2	24	1	69	41	8	1	2	1	4	1	0	4	2	3
s_17077	CXCL12	39	115	130	54	108	63	2	7	4	1	3	3	0	5	0
s_17078	CXCL12	0	73	55	12	0	1	0	0	0	0	1	2	1	0	2
s_17079	CXCL12	82	17	2	62	86	3	1	2	3	3	4	1	1	1	3
s_17080	CXCL12	35	14	52	4	81	79	247	520	715	21	78	33	6	4	4
s_17081	SDF2	50	45	3	41	74	52	1	1	2	0	3	4	3	1	0
s_17082	SDF2	61	54	0	93	66	75	1	6	2	1	5	3	2	6	4
s_17083	SDF2	34	35	58	69	87	224	4	5	5	4	5	3	1	1	9
s_17084	SDF2	30	0	0	64	73	3	0	1	2	0	2	1	2	0	1
s_17085	SDHA	0	0	0	4	4	1	0	0	0	0	1	0	0	0	1
s_17086	SDHA	17	1	3	77	235	0	3	0	3	4	8	2	1	1	3
s_17087	SDHA	26	0	0	0	9	1	0	0	0	0	1	1	0	0	0
s_17088	SDHA	0	1	0	9	33	0	0	0	0	0	1	0	0	0	0
s_17089	SDHB	26	3	0	68	38	0	0	3	3	2	1	1	3	5	3
s_17090	SDHB	0	1	2	9	0	0	0	0	2	0	2	0	1	2	2
s_17091	SDHB	0	0	1	57	25	4	0	0	0	0	0	1	0	0	2
s_17092	SDHB	0	2	1	68	44	0	0	1	0	1	1	0	0	0	0
s_17093	SDHC	3	2	0	26	1	13	1	0	0	0	1	1	0	0	1
s_17094	SDHC	23	101	50	39	90	212	86	285	360	3	2	3	17	0	45
s_17095	SDHC	0	0	0	3	9	0	0	2	0	0	0	0	1	0	3
s_17096	SDHC	0	0	0	45	63	2	0	1	1	0	1	0	0	0	0
s_17097	SDHD	40	43	12	45	90	74	1	2	7	2	0	3	2	1	3
s_17098	SDHD	32	0	0	83	24	0	1	1	2	1	2	0	0	0	1
s_17099	SDHD	0	0	0	13	0	1	0	0	1	1	0	0	1	1	1
s_17100	SDHD	5	2	0	28	42	1	1	1	0	2	2	0	0	0	2
s_17101	SEC13	1	0	0	47	0	0	0	1	0	1	1	0	0	0	0
s_17102	SEC13	0	0	0	0	0	0	0	0	0	0	0	0	0	0	0
s_17103	SEC13	0	0	0	0	0	0	0	0	0	0	1	0	0	0	0
s_17104	SEC13	5	0	0	0	2	0	0	0	1	3	0	0	0	0	1
s_17105	SEC14L1	115	102	314	53	95	45	4	1	5	2	4	2	2	2	7
s_17106	SEC14L1	192	117	143	123	154	129	6	7	8	4	10	6	2	4	9
s_17107	SEC14L1	62	155	2	68	126	301	248	863	838	12	8	12	11	15	57
s_17108	SEC14L1	261	247	194	31	325	71	5	9	8	9	11	6	0	4	8
s_17109	SECTM1	176	41	122	32	228	294	492	1310	1138	15	33	20	14	6	49
s_17110	SECTM1	86	70	2	67	131	152	1	6	2	2	4	3	0	3	1
s_17111	SECTM1	84	46	19	41	163	370	5	7	12	5	6	8	1	4	4
s_17112	SECTM1	100	2	21	3	140	269	166	447	264	6	8	3	12	12	18
s_17113	TRAPPC2	64	74	2	136	27	3	0	1	0	1	3	0	1	1	1
s_17114	TRAPPC2	33	10	0	25	73	1	0	0	0	0	0	0	0	0	1
s_17115	TRAPPC2	63	64	3	35	159	30	0	3	8	2	5	2	1	1	3
s_17116	TRAPPC2	46	62	109	174	143	279	279	1158	983	27	15	48	20	18	60
s_17117	SEL1L	80	60	30	39	115	106	5	4	2	5	2	1	1	1	3
s_17118	SEL1L	45	50	32	2	83	31	0	2	0	0	2	2	4	2	2
s_17119	SEL1L	136	30	311	67	168	184	1	3	4	5	5	5	2	5	4
s_17120	SEL1L	39	40	131	43	193	248	36	144	63	7	7	3	1	4	5
s_17121	SELE	12	0	20	46	79	83	21	5	1	1	1	2	0	2	2
s_17122	SELE	27	1	0	38	27	0	0	0	0	0	0	0	0	0	0
s_17123	SELE	124	120	58	21	130	112	3	30	107	1	3	4	3	5	18
s_17124	SELE	38	68	2	43	44	1	0	0	3	1	0	1	0	2	3
s_17125	SELL	154	38	109	65	117	32	2	1	5	4	4	3	2	6	6
s_17126	SELL	129	112	155	18	304	2	1	7	2	4	2	9	0	2	2
s_17127	SELL	243	286	98	102	419	427	133	225	172	10	11	7	30	67	124
s_17128	SELL	8	16	171	4	1	0	0	2	1	1	0	2	0	0	1
s_17129	SELP	59	3	0	62	105	11	1	2	2	5	2	1	1	4	2
s_17130	SELP	0	1	0	0	33	118	0	1	2	1	2	1	0	3	0
s_17131	SELP	11	2	1	50	85	0	1	5	0	0	1	4	1	0	1
s_17132	SELP	8	23	3	19	5	67	2	3	5	3	4	1	1	5	3
s_17133	SELPLG	66	78	137	49	86	1	1	2	1	2	2	0	2	1	2
s_17134	SELPLG	103	359	186	108	150	135	8	46	47	9	13	13	6	3	15
s_17135	SELPLG	270	249	163	96	154	164	2	4	6	5	5	7	5	1	7
s_17136	SELPLG	135	41	7	56	170	235	1	5	9	4	8	2	2	5	8
s_17137	SEMA3F	9	6	0	48	31	0	0	1	0	1	0	1	0	0	0
s_17138	SEMA3F	117	31	54	40	214	70	2	9	9	3	6	1	3	5	2
s_17139	SEMA3F	95	160	101	85	177	15	2	3	4	3	7	4	3	2	2
s_17140	SEMA3F	27	23	72	31	46	6	0	2	1	0	2	1	1	0	0
s_17141	SEMG1	397	196	60	168	354	380	4	16	5	5	13	13	6	10	16
s_17142	SEMG1	184	66	42	119	395	309	196	265	295	14	13	4	6	11	17
s_17143	SEMG1	136	98	125	58	121	35	10	10	11	6	11	9	2	6	14
s_17144	SEMG1	231	298	361	105	236	124	9	10	12	9	10	5	8	9	4
s_17145	SEMG2	38	7	4	17	72	126	2	4	3	3	1	6	2	1	3
s_17146	SEMG2	36	12	10	7	55	31	3	1	1	2	2	2	2	1	0
s_17147	SEMG2	68	24	30	25	157	293	19	47	62	10	14	11	9	12	18
s_17148	SEMG2	124	47	51	62	331	33	4	9	8	6	7	14	2	3	11
s_17149	SEPP1	200	64	27	114	212	392	2	8	5	3	7	3	6	3	4
s_17150	SEPP1	122	79	168	127	184	112	3	10	8	6	8	13	6	2	5
s_17151	SEPP1	24	0	59	51	45	1	0	1	0	2	1	2	1	1	2
s_17152	SEPP1	18	2	1	70	157	1	1	0	5	0	5	4	0	0	0
s_17153	SEPW1	39	34	0	21	28	1	0	1	1	0	1	2	0	0	3
s_17154	SEPW1	123	75	51	13	138	5	1	5	15	8	9	10	6	6	8
s_17155	SEPW1	148	144	102	20	155	195	2	3	3	2	6	4	1	3	8
s_17156	SEPW1	46	134	41	31	115	24	0	5	2	4	5	2	4	6	4
s_17157	MAP2K4	91	26	18	29	114	71	3	4	0	1	1	3	1	1	3
s_17158	MAP2K4	4	0	0	24	67	67	1	0	0	2	0	0	0	1	1
s_17159	MAP2K4	156	42	60	0	62	1	2	3	2	1	0	2	1	1	5
s_17160	MAP2K4	113	160	88	129	60	6	1	7	2	5	10	4	3	1	10
s_17161	SET	92	27	0	22	44	1	0	2	4	2	2	6	1	1	2
s_17162	SET	22	0	0	4	0	0	1	1	1	0	0	0	0	0	0
s_17163	SET	18	0	0	0	0	2	2	0	2	0	0	0	1	0	0
s_17164	SET	12	35	2	19	77	85	2	2	2	1	4	0	0	0	2
s_17165	SETMAR	161	79	91	75	304	190	0	4	5	5	6	6	0	4	9
s_17166	SETMAR	60	1	49	32	238	152	5	1	7	8	3	3	2	0	4
s_17167	SETMAR	46	66	136	94	294	73	2	8	9	7	11	5	8	10	8
s_17168	SETMAR	11	29	0	13	66	21	0	1	0	0	0	2	0	1	0
s_17169	SFPQ	0	0	0	0	0	0	0	0	0	0	0	0	0	0	0
s_17170	SFPQ	34	65	99	7	118	124	0	1	2	3	5	1	2	0	2
s_17171	SFPQ	0	0	0	0	0	0	0	0	0	0	0	0	0	0	0
s_17172	SFPQ	0	0	0	0	0	0	0	0	0	0	0	0	0	0	0
s_17173	SFRP1	12	45	2	3	91	1	4	1	5	0	3	5	1	0	3
s_17174	SFRP1	11	1	1	9	29	40	1	0	0	0	1	0	0	0	0
s_17175	SFRP1	74	24	2	2	50	3	0	0	1	0	4	2	2	2	1
s_17176	SFRP1	40	5	9	5	136	2	0	3	3	0	2	1	1	2	3
s_17177	SFRP2	174	115	88	15	199	54	2	4	4	3	9	5	2	5	3
s_17178	SFRP2	49	64	51	13	172	449	6	6	5	5	3	7	0	7	3
s_17179	SFRP2	74	14	2	125	156	297	80	66	91	2	3	5	3	4	2
s_17180	SFRP2	146	576	1152	66	304	195	3	12	20	8	15	7	7	9	8
s_17181	SFRP4	38	36	1	29	36	1	1	1	1	3	3	1	0	3	0
s_17182	SFRP4	48	306	253	13	103	10	3	5	5	3	9	1	3	2	6
s_17183	SFRP4	93	167	17	10	33	316	2	3	4	7	5	1	3	0	1
s_17184	SFRP4	78	46	1	21	160	0	0	1	3	0	3	1	0	0	0
s_17185	SFRP5	0	0	23	0	0	0	0	0	0	0	0	1	0	0	1
s_17186	SFRP5	55	55	5	43	112	229	432	1259	1101	79	46	52	20	51	81
s_17187	SFRP5	68	52	34	35	64	107	2	5	2	5	6	2	1	1	2
s_17188	SFRP5	59	31	5	39	124	77	5	11	11	7	4	2	2	2	10
s_17189	SRSF1	0	0	0	0	0	0	0	1	0	0	0	0	0	0	0
s_17190	SRSF1	0	0	0	0	0	1	0	0	0	0	0	0	0	0	1
s_17191	SRSF1	0	0	0	0	0	0	0	0	0	0	0	0	0	0	0
s_17192	SRSF1	9	0	0	0	0	0	0	0	0	0	0	0	0	0	0
s_17193	SRSF2	0	0	0	0	0	0	0	0	0	0	0	0	0	0	0
s_17194	SRSF2	0	0	0	8	0	0	0	0	1	0	0	0	0	0	0
s_17195	SRSF2	0	0	0	0	4	0	0	0	0	0	0	0	0	0	0
s_17196	SRSF2	128	25	3	54	254	157	98	224	273	5	7	5	3	19	7
s_17197	SRSF3	0	0	0	0	0	0	0	0	0	0	0	0	0	0	0
s_17198	SRSF3	0	0	0	0	0	0	0	0	0	0	0	0	0	0	0
s_17199	SRSF3	0	0	0	0	0	0	0	0	0	0	0	0	0	0	0
s_17200	SRSF3	20	4	0	20	8	0	0	1	0	0	0	1	0	0	0
s_17201	SRSF4	208	41	138	71	107	67	82	416	302	11	12	15	11	60	45
s_17202	SRSF4	110	83	6	88	167	6	7	14	5	3	9	12	6	14	14
s_17203	SRSF4	97	4	2	74	78	2	1	4	5	2	4	3	1	2	1
s_17204	SRSF4	103	170	67	85	295	830	251	610	437	5	12	7	38	48	31
s_17205	SRSF5	57	36	0	102	120	1	2	4	1	5	2	2	2	3	1
s_17206	SRSF5	156	51	96	72	110	2	4	7	3	5	5	2	1	4	2
s_17207	SRSF5	179	30	0	152	74	5	3	6	8	4	2	2	0	3	7
s_17208	SRSF5	165	110	107	68	84	153	0	4	3	3	8	3	4	3	1
s_17209	SRSF6	22	4	0	0	0	0	0	1	1	1	0	0	0	0	5
s_17210	SRSF6	23	5	1	34	83	53	0	0	1	1	1	1	0	2	2
s_17211	SRSF6	1	2	0	0	31	1	0	0	0	0	0	0	0	1	0
s_17212	SRSF6	9	0	0	0	50	4	1	1	0	0	0	2	0	0	2
s_17213	SRSF7	1	0	0	11	0	0	0	0	0	0	0	0	0	0	0
s_17214	SRSF7	0	0	0	6	0	0	0	0	0	0	0	0	0	0	0
s_17215	SRSF7	0	0	0	4	0	1	0	1	0	0	0	0	0	0	0
s_17216	SRSF7	4	0	0	0	0	0	1	3	1	0	1	0	0	1	2
s_17217	SFSWAP	23	47	3	51	190	57	0	1	3	1	4	2	1	2	2
s_17218	SFSWAP	0	1	0	0	0	0	0	0	0	0	0	1	0	0	0
s_17219	SFSWAP	0	0	1	15	0	0	0	0	0	1	0	0	0	0	1
s_17220	SFSWAP	19	46	6	12	44	25	0	4	0	1	0	3	0	1	2
s_17221	TRA2B	74	92	115	152	124	7	3	3	1	2	4	1	2	0	1
s_17222	TRA2B	2	15	0	29	0	0	0	0	0	0	0	0	0	0	0
s_17223	TRA2B	99	14	22	29	5	112	118	78	124	1	7	1	1	1	3
s_17224	TRA2B	10	0	0	0	0	0	0	2	0	0	0	0	0	2	1
s_17225	SFTPB	32	26	17	148	180	38	1	6	6	7	7	4	6	7	6
s_17226	SFTPB	176	62	1	38	70	23	1	3	6	3	2	6	2	3	2
s_17227	SFTPB	21	33	133	17	48	1	1	2	3	0	5	2	0	4	0
s_17228	SFTPB	157	101	16	99	148	27	2	1	5	4	7	2	1	2	8
s_17229	SFTPC	128	131	3	54	74	7	2	19	13	8	12	9	8	6	4
s_17230	SFTPC	191	137	139	123	60	25	2	7	3	4	7	2	6	2	8
s_17231	SFTPC	34	11	0	18	9	0	0	1	1	1	0	0	0	1	3
s_17232	SFTPC	50	11	96	2	343	135	2	6	6	4	4	3	3	3	3
s_17233	SFTPD	155	131	139	15	232	86	75	127	159	4	5	4	1	4	1
s_17234	SFTPD	56	108	63	30	20	3	1	1	1	1	2	0	0	2	2
s_17235	SFTPD	47	19	1	53	215	87	3	0	4	5	12	6	2	5	10
s_17236	SFTPD	59	9	21	105	192	16	6	10	9	7	4	8	5	3	4
s_17237	SGCA	30	36	6	44	59	93	1	2	2	1	3	0	0	3	5
s_17238	SGCA	95	215	157	59	286	614	468	1223	1335	76	50	47	41	84	213
s_17239	SGCA	32	21	30	62	168	10	2	2	3	8	6	6	9	5	8
s_17240	SGCA	12	1	3	27	6	13	2	7	4	3	7	4	1	3	5
s_17241	SGCB	16	13	1	35	1	2	0	0	1	0	0	0	0	0	1
s_17242	SGCB	64	58	3	25	153	206	1	6	4	1	5	5	1	4	1
s_17243	SGCB	103	50	2	53	281	109	2	7	6	6	6	6	3	3	7
s_17244	SGCB	8	8	2	60	171	87	0	2	5	1	1	3	2	1	0
s_17245	SGCD	151	82	162	97	76	63	1	2	6	1	9	5	5	6	5
s_17246	SGCD	14	1	3	0	94	0	0	0	1	1	1	0	0	0	1
s_17247	SGCD	87	39	109	39	249	40	3	2	8	8	4	1	6	5	8
s_17248	SGCD	31	9	79	16	209	84	2	2	3	2	3	0	0	5	2
s_17249	SGCG	114	49	102	51	110	58	3	7	8	1	7	5	2	1	5
s_17250	SGCG	124	128	80	151	190	408	9	5	6	5	4	7	4	8	7
s_17251	SGCG	169	157	93	43	362	243	3	7	5	5	7	1	5	2	7
s_17252	SGCG	118	69	2	44	141	62	3	7	6	2	8	2	3	1	4
s_17253	SGK1	73	26	4	114	224	32	4	3	8	4	8	7	5	8	8
s_17254	SGK1	30	0	0	73	137	1	3	1	7	1	2	0	1	4	1
s_17255	SGK1	20	5	0	100	72	2	1	1	1	0	1	0	0	2	1
s_17256	SGK1	50	13	423	90	85	196	260	470	491	11	14	10	57	240	317
s_17257	SCG5	24	2	0	39	27	3	1	0	2	2	1	2	1	0	2
s_17258	SCG5	14	14	39	8	164	97	0	3	2	3	2	2	2	2	2
s_17259	SCG5	19	32	2	1	57	69	17	45	159	1	1	9	0	2	20
s_17260	SCG5	80	25	21	54	32	42	3	1	1	1	2	2	2	1	3
s_17261	SGSH	90	7	11	0	11	1	2	1	1	1	0	0	0	1	2
s_17262	SGSH	57	124	31	42	296	207	275	424	501	3	15	9	9	54	10
s_17263	SGSH	36	33	63	65	73	1	1	3	3	5	3	2	0	1	2
s_17264	SGSH	37	17	17	66	78	10	3	3	2	2	3	1	1	2	4
s_17265	SGTA	138	62	14	80	258	54	2	5	4	1	2	1	1	6	6
s_17266	SGTA	22	2	1	1	55	283	105	109	123	4	3	2	0	2	2
s_17267	SGTA	72	58	71	2	125	77	2	5	3	3	3	2	0	0	2
s_17268	SGTA	0	0	0	0	0	0	0	0	0	0	0	0	0	0	0
s_17269	SH3BGR	67	119	1029	71	126	143	2	7	6	0	10	7	19	5	9
s_17270	SH3BGR	31	45	10	3	46	1	0	3	1	1	0	1	0	1	0
s_17271	SH3BGR	51	12	14	66	28	17	0	1	4	3	3	2	4	3	2
s_17272	SH3BGR	23	1	0	76	38	120	0	3	1	0	0	0	1	0	1
s_17273	SH3BGRL	139	165	41	42	214	329	4	7	2	2	2	6	2	3	6
s_17274	SH3BGRL	20	0	1	25	50	84	0	2	0	0	1	3	1	0	0
s_17275	SH3BGRL	47	153	72	28	59	13	0	3	2	1	4	1	1	2	5
s_17276	SH3BGRL	88	36	42	63	101	110	3	2	0	0	9	4	1	3	3
s_17277	SH3BP2	85	36	38	30	177	29	4	2	8	1	5	5	3	4	5
s_17278	SH3BP2	18	103	264	21	31	33	60	145	111	1	4	2	1	18	25
s_17279	SH3BP2	108	125	116	68	69	49	2	1	4	4	3	3	4	7	5
s_17280	SH3BP2	61	56	357	58	144	3	0	5	5	4	2	1	3	3	6
s_17281	ITSN1	113	163	2	100	158	70	3	6	3	1	1	2	2	5	8
s_17282	ITSN1	106	75	58	9	151	123	2	3	5	12	7	2	3	8	2
s_17283	ITSN1	274	108	118	76	114	385	130	149	212	11	45	16	7	8	9
s_17284	ITSN1	38	58	1	23	59	0	0	1	2	1	1	1	0	2	0
s_17285	SH3GL1	35	6	1	21	86	209	385	668	592	9	7	8	5	6	10
s_17286	SH3GL1	38	66	19	81	105	1	0	3	1	2	4	4	0	4	4
s_17287	SH3GL1	168	118	72	31	78	3	3	6	5	1	10	2	0	7	3
s_17288	SH3GL1	36	11	1	9	43	0	0	0	0	0	2	1	1	0	1
s_17289	SH3GL2	50	19	1	28	78	0	2	0	2	3	2	1	3	3	2
s_17290	SH3GL2	109	105	25	20	186	24	1	2	4	1	3	1	2	2	4
s_17291	SH3GL2	23	5	1	11	2	1	4	5	9	3	5	2	4	0	3
s_17292	SH3GL2	54	1	1	43	27	55	55	198	205	3	2	8	2	0	2
s_17293	SH3GL3	0	0	0	0	0	0	0	0	0	1	0	0	0	0	2
s_17294	SH3GL3	28	33	125	38	110	2	18	3	2	1	5	0	1	2	1
s_17295	SH3GL3	111	120	9	141	60	3	1	3	2	2	4	2	2	3	4
s_17296	SH3GL3	6	98	33	18	86	80	2	2	3	1	2	2	1	2	2
s_17297	SHB	72	21	10	47	78	102	4	15	13	18	14	8	17	9	15
s_17298	SHB	246	120	82	87	225	27	4	4	9	4	7	4	1	6	3
s_17299	SHB	79	3	3	30	33	1	1	2	1	4	0	2	0	0	3
s_17300	SHB	38	1	0	2	55	2	0	0	0	3	0	1	0	0	0
s_17301	SHBG	7	22	0	45	4	0	2	0	1	0	1	0	0	0	0
s_17302	SHBG	111	27	0	24	94	42	1	77	57	1	3	5	1	4	1
s_17303	SHBG	82	62	2	57	57	97	0	9	3	1	7	0	0	0	4
s_17304	SHBG	20	49	34	45	15	22	1	2	1	0	3	0	0	3	0
s_17305	SHC1	22	8	0	27	62	50	0	1	2	2	3	0	0	1	5
s_17306	SHC1	44	12	2	104	40	2	2	1	7	1	5	3	0	5	2
s_17307	SHC1	136	132	162	100	268	258	3	19	9	6	5	5	3	5	7
s_17308	SHC1	71	135	21	83	73	31	50	144	165	1	4	4	3	2	6
s_17309	FBXW4	38	2	5	67	174	120	2	2	2	1	0	4	3	2	2
s_17310	FBXW4	17	0	0	30	35	37	1	0	3	1	0	0	0	5	2
s_17311	FBXW4	56	2	1	8	169	85	2	3	3	1	4	1	0	1	0
s_17312	FBXW4	16	74	0	11	31	1	1	3	1	0	1	0	0	1	3
s_17313	SHH	211	15	4	77	283	75	7	9	5	9	13	4	3	2	11
s_17314	SHH	86	32	2	69	137	209	2	2	2	2	3	3	1	0	3
s_17315	SHH	218	202	57	41	388	240	6	13	6	4	7	11	3	6	11
s_17316	SHH	87	195	94	58	301	63	309	685	759	8	12	14	73	102	91
s_17317	SHMT1	245	175	37	103	260	53	5	5	8	7	12	4	5	10	12
s_17318	SHMT1	10	5	2	33	16	3	4	7	3	2	3	2	1	2	2
s_17319	SHMT1	121	204	11	135	100	6	0	6	7	3	6	8	0	6	6
s_17320	SHMT1	0	0	0	0	0	0	0	0	0	0	0	0	0	0	0
s_17321	SHMT2	18	0	3	65	19	37	3	2	2	0	1	2	1	2	1
s_17322	SHMT2	3	11	1	10	2	0	0	1	1	0	1	0	1	0	0
s_17323	SHMT2	44	1	0	7	108	1	2	3	2	3	5	3	0	1	3
s_17324	SHMT2	24	0	0	27	30	2	0	0	0	2	0	1	0	1	3
s_17325	SHOX	123	35	96	129	379	80	3	2	5	3	1	4	5	2	4
s_17326	SHOX	78	55	106	98	89	0	1	7	6	1	1	0	3	1	3
s_17327	SHOX	75	49	1	47	67	10	1	3	3	1	1	1	3	0	2
s_17328	SHOX	54	24	19	3	29	11	2	4	1	0	0	3	1	0	2
s_17329	SHOX2	85	11	1	19	78	1	3	3	5	3	1	2	4	0	5
s_17330	SHOX2	15	1	0	0	0	0	0	1	0	0	0	0	1	0	0
s_17331	SHOX2	69	9	0	34	17	0	0	0	2	0	4	0	0	1	3
s_17332	SHOX2	23	0	0	0	17	2	0	1	2	1	1	0	1	0	0
s_17333	SI	93	92	105	69	214	5	5	15	6	10	6	7	8	7	9
s_17334	SI	26	1	42	71	105	0	0	4	0	6	4	1	1	4	3
s_17335	SI	29	6	8	46	114	2	1	4	2	0	0	0	1	2	1
s_17336	SI	41	24	140	8	81	1	0	6	3	2	2	1	0	0	1
s_17337	SIAH1	124	187	255	151	272	139	21	90	91	4	8	3	2	4	5
s_17338	SIAH1	112	46	15	15	32	9	154	284	273	3	3	0	29	56	14
s_17339	SIAH1	15	3	0	1	52	34	0	0	0	1	1	1	2	0	1
s_17340	SIAH1	253	283	44	34	491	896	18	53	24	25	11	9	7	7	6
s_17341	SIAH2	225	142	159	8	30	107	117	319	127	20	8	52	3	6	8
s_17342	SIAH2	36	2	1	48	74	97	0	2	3	0	2	1	0	3	3
s_17343	SIAH2	77	53	13	2	37	4	6	2	3	4	4	4	2	2	4
s_17344	SIAH2	133	202	212	128	225	284	278	645	523	10	14	10	15	42	22
s_17345	ST6GAL1	130	125	282	36	49	1	2	1	2	1	1	0	3	3	4
s_17346	ST6GAL1	58	14	17	33	204	129	5	8	6	5	5	3	5	3	5
s_17347	ST6GAL1	23	85	15	44	102	2	0	1	1	0	0	3	0	2	1
s_17348	ST6GAL1	94	115	66	19	119	68	420	660	687	20	35	33	7	15	34
s_17349	ST3GAL1	52	15	22	28	69	1	1	4	2	3	0	2	1	4	1
s_17350	ST3GAL1	49	75	3	72	27	203	5	3	4	3	4	6	3	2	9
s_17351	ST3GAL1	4	16	2	0	88	125	0	3	0	1	1	2	1	4	0
s_17352	ST3GAL1	55	146	188	45	27	36	0	3	5	2	5	6	5	5	7
s_17353	ST3GAL2	40	52	0	45	104	3	4	4	4	4	5	1	2	0	9
s_17354	ST3GAL2	19	46	16	3	48	4	4	5	4	4	2	6	2	3	7
s_17355	ST3GAL2	96	173	58	34	206	10	3	7	5	2	7	3	4	2	3
s_17356	ST3GAL2	49	21	27	1	36	1	1	0	0	0	2	0	1	2	1
s_17357	ST3GAL4	93	77	228	149	195	97	5	8	9	5	8	7	0	3	10
s_17358	ST3GAL4	126	63	932	69	273	627	1560	4355	4692	166	144	162	2047	3329	4152
s_17359	ST3GAL4	92	35	61	30	37	104	872	2034	1627	33	32	29	800	1054	1487
s_17360	ST3GAL4	82	107	12	83	96	114	871	1609	1079	20	29	51	1270	1879	2397
s_17361	ST3GAL3	113	86	1	18	104	56	3	8	5	2	3	5	4	2	6
s_17362	ST3GAL3	60	15	1	44	104	0	1	5	4	2	3	4	2	1	7
s_17363	ST3GAL3	120	68	13	20	18	56	1	0	2	8	4	0	1	0	3
s_17364	ST3GAL3	53	40	1	13	219	21	1	1	2	3	5	1	0	1	1
s_17365	ST8SIA1	121	46	27	109	398	318	1	9	9	4	14	7	4	7	4
s_17366	ST8SIA1	77	22	2	5	183	429	55	265	234	4	5	5	0	6	6
s_17367	ST8SIA1	81	77	6	24	296	205	116	217	238	2	6	8	13	29	32
s_17368	ST8SIA1	38	0	0	14	19	28	0	1	0	0	2	1	0	1	1
s_17369	PMEL	148	169	129	58	144	66	38	71	28	4	2	6	4	3	3
s_17370	PMEL	105	13	2	75	236	79	6	5	7	2	8	6	5	2	4
s_17371	PMEL	4	2	1	38	23	2	1	3	2	3	2	0	0	2	1
s_17372	PMEL	18	35	0	11	38	2	0	0	3	0	1	0	0	1	1
s_17373	STIL	12	1	0	12	1	3	0	2	0	1	1	2	0	1	1
s_17374	STIL	22	13	0	19	47	0	0	0	1	2	1	2	0	0	2
s_17375	STIL	67	0	1	15	5	18	1	3	4	1	2	1	0	0	2
s_17376	STIL	10	0	1	61	1	3	1	2	1	3	1	1	0	0	0
s_17377	SIM1	46	21	14	24	48	2	1	0	1	0	5	0	1	2	2
s_17378	SIM1	30	167	191	26	64	3	2	2	3	1	2	4	3	2	3
s_17379	SIM1	44	57	47	58	37	16	28	15	10	1	2	5	2	0	1
s_17380	SIM1	37	35	43	33	60	37	0	3	0	3	3	1	0	3	2
s_17381	SIM2	48	82	24	83	195	75	364	866	535	21	15	14	5	2	6
s_17382	SIM2	128	34	3	72	50	53	0	4	2	2	3	3	0	5	3
s_17383	SIM2	231	95	275	154	271	224	54	242	256	13	12	9	11	11	9
s_17384	SIM2	52	0	2	25	18	0	0	2	0	0	1	2	1	1	1
s_17385	SIPA1	56	74	33	8	179	10	2	4	4	7	2	0	2	3	5
s_17386	SIPA1	49	4	40	84	222	46	4	6	1	1	0	1	0	3	3
s_17387	SIPA1	41	145	159	59	60	164	5	3	2	4	3	5	2	3	4
s_17388	SIPA1	54	10	0	17	37	72	0	2	1	0	1	1	0	1	2
s_17389	SIX1	170	425	198	119	208	166	10	14	20	13	15	7	7	10	17
s_17390	SIX1	183	148	310	59	358	164	4	8	12	6	9	4	5	8	4
s_17391	SIX1	100	135	83	33	161	177	8	14	7	5	5	10	4	7	7
s_17392	SIX1	158	228	322	74	129	94	7	8	11	10	22	11	5	7	5
s_17393	SIX3	251	393	334	21	224	66	6	9	6	19	12	16	5	1	9
s_17394	SIX3	68	69	287	37	69	1	2	2	4	3	1	2	2	6	5
s_17395	SIX3	77	76	44	43	27	2	0	2	2	1	1	0	1	3	6
s_17396	SIX3	126	32	9	24	75	3	1	3	2	1	5	7	3	0	3
s_17397	SKI	72	55	38	55	80	1	0	0	2	1	3	1	1	2	1
s_17398	SKI	0	0	0	0	54	35	0	0	0	0	0	2	0	1	0
s_17399	SKI	13	63	56	0	29	0	0	0	0	1	2	2	2	1	3
s_17400	SKI	22	44	69	37	68	2	0	3	1	3	3	2	0	2	3
s_17401	SKIL	51	96	29	50	98	14	0	2	0	0	0	0	0	1	1
s_17402	SKIL	48	34	41	15	32	10	2	6	1	7	3	5	2	1	2
s_17403	SKIL	46	102	2399	55	80	8	3	13	11	12	10	11	4	6	14
s_17404	SKIL	5	1	0	19	71	0	0	2	1	1	0	0	0	0	2
s_17405	SKIV2L	147	92	7	1	2	0	0	0	5	2	3	0	3	0	1
s_17406	SKIV2L	37	28	52	1	76	1	1	1	1	3	4	2	0	1	2
s_17407	SKIV2L	39	0	0	10	10	0	2	1	0	0	1	0	0	0	0
s_17408	SKIV2L	21	66	2	19	26	21	0	2	3	0	0	0	1	2	3
s_17409	SKP1	0	0	0	10	0	0	0	0	0	0	0	0	1	1	0
s_17410	SKP1	8	0	0	1	0	0	0	0	1	0	0	0	0	0	0
s_17411	SKP1	10	1	0	0	0	0	0	0	2	0	2	0	0	0	1
s_17412	SKP1	1	0	0	8	0	0	0	1	0	0	0	1	0	2	2
s_17413	SKP2	0	0	0	17	1	3	1	0	0	0	0	0	0	0	0
s_17414	SKP2	0	1	2	0	0	2	0	1	1	0	0	1	0	0	1
s_17415	SKP2	0	0	0	0	0	0	0	0	0	0	0	0	0	0	0
s_17416	SKP2	6	1	0	0	3	0	0	0	2	0	0	0	1	0	0
s_17417	SLA	57	38	3	44	223	88	4	8	3	0	7	2	5	3	4
s_17418	SLA	0	19	21	0	0	0	0	0	0	1	0	1	0	0	0
s_17419	SLA	41	13	20	86	113	264	17	17	36	4	8	1	1	2	2
s_17420	SLA	113	0	0	0	32	62	1	2	3	1	2	0	0	0	2
s_17421	SLAMF1	29	27	17	30	48	1	0	3	1	0	2	0	2	1	0
s_17422	SLAMF1	29	45	43	0	14	0	0	1	1	4	4	2	0	4	1
s_17423	SLAMF1	35	22	12	43	21	48	0	0	0	1	0	1	1	1	1
s_17424	SLAMF1	163	24	27	127	286	623	123	295	216	10	11	14	8	11	2
s_17425	SLC1A1	99	55	29	26	64	2	1	6	3	4	6	6	1	1	6
s_17426	SLC1A1	159	77	297	41	195	39	5	7	2	1	4	6	2	6	8
s_17427	SLC1A1	36	4	0	34	19	2	0	0	1	0	0	0	0	0	0
s_17428	SLC1A1	25	88	69	3	103	161	0	4	1	2	1	1	1	0	3
s_17429	SLC1A2	17	99	36	141	55	0	1	2	0	3	1	3	3	3	4
s_17430	SLC1A2	47	11	0	12	1	3	0	2	3	1	1	2	0	2	1
s_17431	SLC1A2	70	120	252	26	95	182	2	5	3	4	1	4	4	3	6
s_17432	SLC1A2	83	107	17	31	74	36	6	2	3	3	2	2	1	1	9
s_17433	SLC1A3	99	124	18	122	80	5	3	5	8	6	8	6	3	4	9
s_17434	SLC1A3	289	269	46	44	98	64	4	2	4	5	9	7	3	5	6
s_17435	SLC1A3	22	96	74	23	23	2	0	0	1	1	0	0	0	3	2
s_17436	SLC1A3	78	99	15	45	145	228	386	518	474	12	5	8	5	10	5
s_17437	SLC4A3	174	355	181	40	290	42	88	65	150	10	5	10	3	5	11
s_17438	SLC4A3	168	243	163	173	153	340	173	403	420	16	16	13	17	31	49
s_17439	SLC4A3	72	44	110	85	235	348	141	244	184	7	13	4	28	24	26
s_17440	SLC4A3	167	147	194	87	418	489	5	14	13	10	11	9	10	11	8
s_17441	SLC1A4	184	220	980	148	111	172	17	15	14	14	14	19	5	9	23
s_17442	SLC1A4	13	33	3	40	10	0	0	0	0	0	1	3	0	2	2
s_17443	SLC1A4	18	1	23	5	14	36	2	1	1	1	2	0	0	1	1
s_17444	SLC1A4	8	24	1	0	27	0	1	1	0	0	1	0	0	0	0
s_17445	SLC1A5	168	31	50	86	203	358	582	1577	1463	35	36	43	9	14	26
s_17446	SLC1A5	224	46	45	71	283	197	4	13	27	7	4	3	4	4	7
s_17447	SLC1A5	76	117	29	38	167	363	2	6	3	5	2	4	5	3	5
s_17448	SLC1A5	118	191	38	128	215	149	543	943	676	9	12	11	9	34	11
s_17449	SLC1A6	21	11	0	52	40	0	0	1	1	0	4	0	0	0	3
s_17450	SLC1A6	82	27	23	1	204	339	15	11	132	2	5	3	5	2	2
s_17451	SLC1A6	13	0	0	5	9	24	0	1	0	2	0	1	0	1	2
s_17452	SLC1A6	91	169	21	28	97	1	3	4	2	0	5	0	3	1	1
s_17453	SLC1A7	123	136	87	74	135	7	2	1	4	3	3	6	0	1	3
s_17454	SLC1A7	210	441	201	90	424	217	133	249	311	7	16	10	13	51	56
s_17455	SLC1A7	61	37	39	34	111	368	84	169	199	9	8	4	27	4	4
s_17456	SLC1A7	4	2	1	28	17	63	1	2	4	3	0	2	5	0	1
s_17457	SLC2A1	231	141	83	71	66	10	5	18	6	5	5	8	4	3	13
s_17458	SLC2A1	85	332	193	1	94	22	2	4	9	7	6	2	2	3	5
s_17459	SLC2A1	130	224	65	64	171	85	8	8	9	9	10	12	5	12	11
s_17460	SLC2A1	116	25	18	48	190	147	4	9	9	6	7	6	3	4	9
s_17461	SLC2A2	37	19	34	48	45	0	1	2	2	1	5	2	1	1	5
s_17462	SLC2A2	96	73	60	34	61	3	1	3	3	0	3	5	3	3	6
s_17463	SLC2A2	51	153	14	45	76	1	1	5	2	2	5	2	1	1	0
s_17464	SLC2A2	17	65	6	69	11	19	3	4	12	7	8	8	7	8	9
s_17465	SLC2A3	47	83	104	46	129	10	1	0	2	1	0	5	0	0	2
s_17466	SLC2A3	123	184	104	71	161	64	5	6	5	5	12	2	1	6	4
s_17467	SLC2A3	71	88	170	64	369	30	2	8	8	6	3	2	2	7	3
s_17468	SLC2A3	28	1	0	26	73	0	0	0	0	1	2	1	0	2	0
s_17469	SLC2A4	98	83	116	79	52	45	1	7	2	3	3	5	0	1	3
s_17470	SLC2A4	5	9	3	9	8	2	4	17	7	6	5	3	11	6	5
s_17471	SLC2A4	107	37	3	129	112	155	221	214	261	6	4	5	1	3	7
s_17472	SLC2A4	67	95	138	151	55	2	1	7	5	3	6	8	7	4	11
s_17473	SLC2A5	177	72	84	166	285	415	23	146	136	5	6	7	2	8	11
s_17474	SLC2A5	106	170	68	38	77	2	2	1	1	2	3	0	0	0	4
s_17475	SLC2A5	123	334	83	79	178	187	17	103	27	6	4	5	4	2	3
s_17476	SLC2A5	49	154	55	69	94	22	2	0	2	6	1	4	5	2	5
s_17477	SLC3A1	147	37	37	66	110	23	0	5	5	1	3	2	1	6	4
s_17478	SLC3A1	26	15	0	88	42	125	2	18	3	4	3	4	2	2	1
s_17479	SLC3A1	79	151	145	69	124	101	3	6	5	10	12	3	6	6	11
s_17480	SLC3A1	31	129	74	1	94	67	0	1	2	2	1	1	1	9	4
s_17481	SLC3A2	54	7	0	6	11	27	1	3	0	1	1	0	0	1	0
s_17482	SLC3A2	83	33	56	93	140	234	1065	2502	2492	49	195	60	85	210	122
s_17483	SLC3A2	14	8	1	14	23	8	3	0	4	4	0	0	3	3	1
s_17484	SLC3A2	48	1	1	37	79	120	0	2	1	1	1	2	0	3	2
s_17485	SLC4A1	30	137	84	26	106	67	3	8	3	4	3	4	1	3	5
s_17486	SLC4A1	228	271	110	117	152	179	639	1496	1216	44	103	43	9	42	65
s_17487	SLC4A1	125	288	70	92	264	15	3	8	14	7	3	6	5	5	9
s_17488	SLC4A1	41	5	0	1	139	127	2	3	1	1	1	1	4	4	3
s_17489	SLC4A2	120	358	191	150	180	78	3	7	11	8	9	4	3	10	6
s_17490	SLC4A2	66	72	55	123	113	27	4	2	6	0	4	5	0	2	5
s_17491	SLC4A2	220	50	47	84	199	2	1	5	5	3	3	0	0	1	5
s_17492	SLC4A2	43	18	9	100	95	171	2	10	7	10	4	7	4	1	4
s_17493	SLC5A1	181	160	93	61	179	20	3	6	5	3	4	8	1	3	8
s_17494	SLC5A1	41	12	0	12	112	0	1	1	3	0	1	0	0	1	3
s_17495	SLC5A1	73	43	32	20	100	219	3	2	5	2	1	2	3	2	5
s_17496	SLC5A1	30	1	9	48	95	198	188	410	390	2	9	1	10	3	29
s_17497	SLC5A2	54	4	0	54	46	0	0	0	2	1	1	0	1	0	1
s_17498	SLC5A2	53	53	2	14	19	7	3	1	2	3	3	0	2	3	1
s_17499	SLC5A2	106	30	7	69	133	131	4	6	6	9	7	5	7	6	4
s_17500	SLC5A2	105	145	32	14	215	173	2	4	5	2	4	1	3	2	1
s_17501	SMTN	84	199	119	56	101	6	4	11	13	7	6	8	5	5	8
s_17502	SMTN	1	0	0	0	48	120	0	0	1	1	0	0	0	0	2
s_17503	SMTN	32	84	39	40	82	7	0	2	2	0	1	4	2	1	7
s_17504	SMTN	39	12	29	79	46	6	2	4	3	1	4	3	1	1	1
s_17505	SLC5A3	82	41	36	59	255	222	185	267	139	6	7	4	4	8	9
s_17506	SLC5A3	72	51	76	40	183	278	802	2259	1967	50	32	79	52	65	158
s_17507	SLC5A3	21	31	1	2	152	3	1	1	0	3	2	0	0	3	1
s_17508	SLC5A3	195	76	37	202	165	8	2	8	6	1	8	6	2	5	6
s_17509	SLC5A4	176	88	422	61	210	9	5	5	5	5	7	3	3	2	5
s_17510	SLC5A4	24	116	309	54	50	67	5	7	9	4	4	2	1	6	3
s_17511	SLC5A4	125	134	37	55	81	81	2	6	4	5	8	5	4	0	4
s_17512	SLC5A4	3	16	81	51	108	0	0	2	2	0	1	5	0	0	0
s_17513	SLC5A5	54	266	75	31	168	170	1	3	4	2	5	7	1	3	2
s_17514	SLC5A5	57	101	159	53	88	323	487	916	1046	16	34	14	13	16	29
s_17515	SLC5A5	44	38	73	87	57	1	1	4	1	3	6	1	0	1	1
s_17516	SLC5A5	6	41	1	0	17	1	0	0	1	1	1	1	0	0	0
s_17517	SLC6A1	91	27	4	52	89	11	4	4	5	1	2	3	1	7	5
s_17518	SLC6A1	129	78	63	116	303	104	2	13	6	1	10	4	4	3	5
s_17519	SLC6A1	55	5	0	31	16	21	0	1	1	2	5	1	1	2	5
s_17520	SLC6A1	87	35	13	52	106	3	3	6	4	7	11	8	0	4	10
s_17521	SLC6A2	58	44	2	44	38	96	1	0	0	2	1	1	1	2	1
s_17522	SLC6A2	63	23	56	28	102	197	2	2	1	2	2	2	3	0	1
s_17523	SLC6A2	1	0	0	11	25	0	0	1	0	0	2	0	0	0	0
s_17524	SLC6A2	49	55	19	24	87	391	1027	2251	1868	81	65	55	1115	1284	1951
s_17525	SLC6A3	182	102	44	3	114	58	4	7	8	4	9	4	6	1	9
s_17526	SLC6A3	38	126	33	26	92	328	772	1605	1507	13	20	16	309	512	844
s_17527	SLC6A3	12	29	1	6	21	573	120	44	47	2	0	3	0	2	5
s_17528	SLC6A3	40	13	5	75	327	214	329	954	894	22	10	27	11	10	20
s_17529	SLC6A4	115	35	46	43	119	65	6	6	7	3	6	3	3	4	9
s_17530	SLC6A4	102	44	24	32	45	42	6	7	4	3	10	5	4	2	7
s_17531	SLC6A4	27	65	2	34	133	1	0	0	1	1	3	2	1	0	0
s_17532	SLC6A4	261	443	240	69	191	104	2	14	10	6	9	6	12	4	8
s_17533	SLC6A6	6	10	1	0	106	160	1	2	3	1	3	0	1	0	1
s_17534	SLC6A6	14	19	14	65	171	263	115	209	154	9	3	9	5	6	7
s_17535	SLC6A6	81	178	17	70	289	55	1	3	5	5	6	1	5	4	2
s_17536	SLC6A6	63	0	1	45	116	85	0	2	2	1	1	0	2	3	2
s_17537	SLC6A7	200	88	149	75	202	68	11	3	1	6	6	5	2	8	6
s_17538	SLC6A7	173	120	79	31	236	180	3	8	9	6	3	2	4	5	8
s_17539	SLC6A7	28	14	5	59	238	4	1	3	5	6	6	4	4	6	3
s_17540	SLC6A7	71	76	39	40	184	23	5	5	8	6	13	8	6	3	10
s_17541	SLC6A8	47	167	12	26	28	0	0	1	4	2	0	0	0	2	2
s_17542	SLC6A8	0	0	0	0	1	0	0	2	0	0	0	0	0	0	0
s_17543	SLC6A8	26	0	1	79	70	0	0	1	0	1	2	3	0	1	1
s_17544	SLC6A8	1	0	120	6	68	15	0	1	1	1	4	1	0	1	0
s_17545	SLC6A9	179	68	1	103	139	5	3	6	4	5	6	6	1	5	3
s_17546	SLC6A9	21	4	1	6	0	0	0	0	0	1	1	1	0	0	2
s_17547	SLC6A9	14	18	2	40	10	0	0	1	1	0	2	3	0	0	3
s_17548	SLC6A9	7	19	15	0	1	0	0	2	0	2	0	0	1	0	2
s_17549	SLC6A11	44	17	4	66	135	2	1	2	0	2	3	1	0	3	2
s_17550	SLC6A11	16	1	0	0	19	4	4	4	1	2	1	2	3	4	4
s_17551	SLC6A11	41	100	0	48	103	65	0	1	5	1	2	2	1	2	0
s_17552	SLC6A11	24	0	0	25	18	1	0	0	2	1	0	1	0	0	1
s_17553	SLC6A12	180	19	93	73	170	301	1	12	6	4	10	5	5	3	9
s_17554	SLC6A12	142	83	71	224	232	32	3	9	9	7	9	6	2	7	2
s_17555	SLC6A12	87	11	11	109	66	105	0	1	1	1	2	4	2	0	3
s_17556	SLC6A12	38	28	0	30	62	2	3	1	0	2	1	1	0	1	2
s_17557	SLC6A13	48	168	79	9	190	110	3	2	1	3	5	6	3	1	1
s_17558	SLC6A13	42	31	11	47	169	2	0	2	2	1	4	4	2	0	3
s_17559	SLC6A13	88	14	8	61	127	193	47	143	347	6	13	9	36	66	126
s_17560	SLC6A13	12	23	29	42	78	232	0	4	3	3	2	2	0	0	2
s_17561	SLC7A1	138	370	137	119	369	245	444	1398	1076	12	10	21	13	13	18
s_17562	SLC7A1	102	40	0	56	47	3	2	3	1	2	2	2	0	3	2
s_17563	SLC7A1	77	101	152	53	97	129	523	1663	1470	18	23	34	11	20	41
s_17564	SLC7A1	26	45	47	64	214	95	4	9	6	5	10	9	3	5	7
s_17565	SLC7A2	39	34	32	16	97	278	476	1080	1015	67	127	143	58	135	270
s_17566	SLC7A2	85	181	16	37	260	209	2	5	2	2	5	3	2	4	1
s_17567	SLC7A2	3	10	0	7	22	0	0	1	0	2	0	2	0	1	0
s_17568	SLC7A2	84	48	661	21	127	9	2	2	7	2	5	4	1	2	4
s_17569	SLC8A2	108	16	8	2	18	0	1	1	0	0	2	2	0	0	2
s_17570	SLC8A2	24	47	26	47	57	8	1	1	3	1	2	2	1	2	5
s_17571	SLC8A2	96	1	1	4	204	22	0	1	0	1	2	3	0	2	2
s_17572	SLC8A2	68	18	1	43	141	0	3	2	4	0	6	1	2	1	3
s_17573	SLC7A4	83	66	9	11	117	28	1	2	2	1	2	1	3	3	2
s_17574	SLC7A4	5	18	13	0	25	0	1	1	0	0	1	0	0	0	1
s_17575	SLC7A4	26	3	1	111	104	0	0	1	3	3	4	2	0	2	2
s_17576	SLC7A4	138	70	149	44	73	44	2	2	2	2	3	2	1	2	7
s_17577	SLC8A1	168	96	26	78	225	424	142	275	207	16	15	54	31	2	44
s_17578	SLC8A1	140	30	22	83	33	2	1	3	1	1	1	2	3	2	3
s_17579	SLC8A1	119	245	40	77	248	3	2	6	16	7	17	7	3	4	7
s_17580	SLC8A1	115	139	109	47	65	2	3	1	4	1	4	2	4	1	5
s_17581	SLC8A3	55	16	27	60	15	1	2	2	3	0	2	0	2	2	0
s_17582	SLC8A3	11	38	91	16	166	95	3	4	3	3	4	6	3	5	7
s_17583	SLC8A3	34	157	619	57	111	103	2	56	28	4	7	3	5	8	13
s_17584	SLC8A3	160	83	71	18	146	19	0	7	2	4	2	3	1	6	2
s_17585	SLC9A1	135	51	51	135	167	562	750	1976	1816	73	84	125	28	84	72
s_17586	SLC9A1	47	114	76	62	333	123	0	4	3	3	4	6	7	3	8
s_17587	SLC9A1	151	4	60	96	129	180	3	2	5	1	4	5	2	6	6
s_17588	SLC9A1	30	34	4	44	16	0	0	0	1	1	2	2	1	3	0
s_17589	SLC9A2	99	62	23	36	81	87	5	6	2	3	6	1	1	1	3
s_17590	SLC9A2	52	62	29	71	285	209	4	7	5	2	2	1	1	3	6
s_17591	SLC9A2	10	0	0	0	7	0	0	1	0	0	0	0	0	0	0
s_17592	SLC9A2	64	42	10	5	90	5	0	10	9	3	7	3	1	4	8
s_17593	SLC9A3	73	78	6	26	94	51	2	0	8	2	1	2	3	1	5
s_17594	SLC9A3	17	3	0	15	3	0	0	0	2	0	1	0	0	1	0
s_17595	SLC9A3	54	104	44	45	129	114	1	1	3	7	2	1	2	1	1
s_17596	SLC9A3	6	0	1	26	52	53	0	3	3	2	1	1	1	2	6
s_17597	SLC9A5	43	8	8	5	157	41	8	13	13	8	9	7	9	10	11
s_17598	SLC9A5	32	62	47	19	10	83	3	3	2	1	1	2	0	0	3
s_17599	SLC9A5	148	62	22	8	129	8	5	9	10	6	8	17	4	5	10
s_17600	SLC9A5	23	23	5	36	5	2	0	1	1	2	0	1	0	1	0
s_17601	SLC10A1	118	317	103	93	319	421	6	7	14	14	8	9	6	12	8
s_17602	SLC10A1	3	0	0	1	24	0	0	1	1	2	1	1	0	0	0
s_17603	SLC10A1	178	165	247	158	360	124	7	8	5	10	11	6	2	6	9
s_17604	SLC10A1	68	41	101	53	173	138	2	14	37	1	4	5	1	5	5
s_17605	SLC10A2	14	99	2	0	107	122	2	2	1	1	1	2	3	3	3
s_17606	SLC10A2	0	17	1	1	52	1	0	2	0	1	0	2	0	0	1
s_17607	SLC10A2	88	93	4	13	97	4	0	2	5	3	4	7	2	3	3
s_17608	SLC10A2	173	159	110	102	171	210	5	8	2	3	9	2	1	3	6
s_17609	SLC11A1	75	219	290	27	77	22	0	1	2	6	4	6	6	4	4
s_17610	SLC11A1	0	0	0	0	5	1	0	0	0	0	1	0	1	2	0
s_17611	SLC11A1	30	61	0	18	38	0	1	1	1	1	2	1	1	0	4
s_17612	SLC11A1	78	137	39	12	15	3	1	3	0	1	1	2	1	2	3
s_17613	SLC12A1	136	222	4	50	137	22	4	7	5	3	11	3	2	3	4
s_17614	SLC12A1	0	0	0	0	0	0	0	0	0	0	0	0	0	0	0
s_17615	SLC12A1	59	28	4	76	110	116	188	322	437	14	20	11	42	8	33
s_17616	SLC12A1	170	109	49	20	97	11	3	9	2	4	11	4	7	5	3
s_17617	SLC12A2	120	378	17	9	64	50	121	295	247	4	7	8	7	4	3
s_17618	SLC12A2	13	0	0	19	18	1	0	0	0	0	0	0	0	1	1
s_17619	SLC12A2	176	283	331	144	183	131	154	395	194	12	17	8	7	17	10
s_17620	SLC12A2	1	0	4	44	197	371	1	4	7	1	9	4	2	1	2
s_17621	SLC12A3	22	32	37	6	33	21	3	0	0	0	3	0	1	3	0
s_17622	SLC12A3	48	189	155	54	83	58	0	11	8	2	9	7	2	7	11
s_17623	SLC12A3	22	3	2	71	47	98	142	358	208	3	4	7	10	3	6
s_17624	SLC12A3	0	0	0	51	16	195	1	24	58	1	3	1	0	1	3
s_17625	SLC12A4	432	353	276	86	292	533	122	447	501	14	15	13	11	9	9
s_17626	SLC12A4	103	77	138	77	81	341	18	176	134	5	2	6	5	1	10
s_17627	SLC12A4	185	84	18	13	154	55	5	7	7	7	6	2	4	8	12
s_17628	SLC12A4	137	101	239	90	152	230	64	110	173	3	7	6	9	12	6
s_17629	SLC13A1	7	25	47	32	97	2	0	1	3	1	2	0	0	2	2
s_17630	SLC13A1	34	17	139	26	47	91	345	989	734	13	26	19	75	217	228
s_17631	SLC13A1	6	0	0	49	25	4	0	0	1	0	1	1	0	0	1
s_17632	SLC13A1	54	56	13	58	142	63	30	2	2	3	4	7	2	2	4
s_17633	SLC14A1	17	29	47	37	17	80	0	0	2	0	5	0	2	0	2
s_17634	SLC14A1	24	30	0	36	27	166	1	2	2	2	0	5	1	2	1
s_17635	SLC14A1	29	11	6	38	169	56	0	4	4	0	0	2	1	2	0
s_17636	SLC14A1	65	124	47	18	241	67	1	5	7	3	9	5	0	7	4
s_17637	SLC15A1	38	4	0	2	94	0	1	3	2	0	3	1	2	2	5
s_17638	SLC15A1	21	26	0	45	60	0	1	2	1	0	1	2	0	1	3
s_17639	SLC15A1	55	12	8	113	73	8	2	3	5	4	7	2	4	7	3
s_17640	SLC15A1	90	94	28	37	144	76	511	1023	971	46	46	29	13	11	40
s_17641	SLC15A2	423	248	509	172	354	277	88	168	107	17	13	16	32	37	25
s_17642	SLC15A2	61	1	0	57	43	43	1	1	4	0	4	3	0	2	2
s_17643	SLC15A2	52	1	10	74	49	103	0	4	2	3	2	3	2	0	1
s_17644	SLC15A2	41	100	220	28	75	55	2	5	7	2	4	2	1	1	2
s_17645	SLC16A1	134	64	91	77	278	93	1	4	4	6	4	5	1	2	9
s_17646	SLC16A1	70	11	34	31	197	129	4	4	3	5	7	2	1	5	6
s_17647	SLC16A1	12	164	0	39	224	115	4	3	8	3	3	3	2	4	5
s_17648	SLC16A1	1	0	0	19	7	43	0	0	2	0	1	2	0	0	0
s_17649	SLC16A2	113	127	61	39	171	258	2	10	4	8	4	3	4	7	9
s_17650	SLC16A2	40	95	3	70	172	181	6	4	4	5	3	5	2	5	5
s_17651	SLC16A2	65	8	332	41	178	90	3	8	6	4	6	5	2	4	1
s_17652	SLC16A2	106	56	98	109	70	8	2	4	5	1	1	5	2	4	2
s_17653	SLC17A1	201	32	127	76	72	86	4	9	6	7	7	5	0	2	9
s_17654	SLC17A1	56	121	209	17	144	99	2	1	2	2	3	3	2	5	4
s_17655	SLC17A1	40	29	12	48	19	15	3	4	5	1	1	2	0	0	4
s_17656	SLC17A1	91	74	125	20	5	31	2	1	2	2	1	2	1	5	2
s_17657	SLC34A1	11	26	69	0	85	129	0	3	0	0	0	0	2	0	3
s_17658	SLC34A1	100	26	2	122	128	180	25	60	54	10	4	3	3	2	9
s_17659	SLC34A1	85	64	2	25	75	55	0	1	2	1	2	0	1	1	2
s_17660	SLC34A1	48	24	20	5	103	80	1	4	0	2	2	2	0	2	0
s_17661	SLC18A1	38	19	1	31	68	199	5	7	6	6	7	11	4	6	3
s_17662	SLC18A1	67	86	69	52	116	52	1	3	3	3	0	1	2	1	4
s_17663	SLC18A1	45	52	35	11	69	180	1	2	6	4	8	2	3	6	4
s_17664	SLC18A1	25	41	18	19	48	2	1	5	3	3	0	3	3	2	1
s_17665	SLC18A2	95	142	274	87	338	508	6	6	9	7	6	12	4	7	12
s_17666	SLC18A2	16	12	1	18	23	1	0	0	0	1	1	0	0	0	2
s_17667	SLC18A2	118	40	45	91	158	5	0	3	5	5	3	5	2	0	0
s_17668	SLC18A2	264	15	6	22	109	196	100	255	332	9	17	12	140	215	125
s_17669	SLC18A3	50	71	2	37	73	38	214	491	639	8	40	13	20	10	4
s_17670	SLC18A3	22	1	21	0	0	0	0	0	0	1	0	0	0	0	1
s_17671	SLC18A3	62	64	0	1	9	57	1	1	2	1	2	0	4	1	1
s_17672	SLC18A3	104	12	12	0	12	130	1	2	1	3	3	4	0	0	2
s_17673	SLC19A1	73	105	67	66	139	2	4	3	6	3	8	3	3	3	4
s_17674	SLC19A1	34	107	8	44	43	126	480	809	823	11	7	12	8	6	12
s_17675	SLC19A1	8	0	1	30	30	19	1	0	0	0	1	0	0	0	0
s_17676	SLC19A1	58	46	2	68	297	214	2	7	4	4	7	11	3	7	5
s_17677	SLC20A1	59	104	10	63	135	52	72	180	143	3	3	8	2	2	5
s_17678	SLC20A1	58	119	14	39	69	54	10	5	9	7	8	5	3	5	3
s_17679	SLC20A1	270	197	413	27	73	9	2	4	5	5	4	6	2	6	2
s_17680	SLC20A1	93	124	44	6	118	25	69	63	23	7	8	3	2	16	12
s_17681	SLC20A2	290	172	115	191	315	222	4	16	15	8	17	9	8	8	12
s_17682	SLC20A2	243	103	252	143	433	192	4	8	10	5	11	10	7	4	11
s_17683	SLC20A2	187	319	152	36	136	57	7	6	5	6	3	6	3	3	14
s_17684	SLC20A2	277	126	108	128	186	91	47	40	50	7	8	4	4	9	10
s_17685	SLC25A1	9	47	111	98	7	0	1	1	1	3	1	2	0	1	3
s_17686	SLC25A1	15	2	1	63	31	99	195	266	172	4	5	2	1	4	15
s_17687	SLC25A1	7	121	579	0	5	1	2	0	3	1	2	3	2	4	4
s_17688	SLC25A1	39	39	30	82	52	66	1	0	1	1	2	0	1	0	2
s_17689	SLCO2A1	84	158	44	64	38	12	3	8	3	4	3	2	3	3	3
s_17690	SLCO2A1	105	56	2	71	101	22	116	330	297	4	3	2	3	2	1
s_17691	SLCO2A1	74	16	48	47	112	2	1	4	1	1	2	2	2	0	7
s_17692	SLCO2A1	29	11	67	4	43	27	1	6	5	3	5	3	4	5	3
s_17693	SLCO1A2	61	2	0	1	94	25	0	1	0	2	1	2	1	0	0
s_17694	SLCO1A2	14	4	24	37	52	75	0	0	0	0	0	0	0	1	2
s_17695	SLCO1A2	51	128	163	0	155	1	6	14	6	5	12	7	1	3	12
s_17696	SLCO1A2	32	28	11	12	22	0	2	5	2	3	2	1	0	2	1
s_17697	SLC22A1	95	229	57	90	41	75	82	336	313	5	8	9	25	7	5
s_17698	SLC22A1	30	13	0	1	66	14	0	0	2	0	1	0	0	0	0
s_17699	SLC22A1	94	91	302	83	112	341	348	1464	1185	23	68	15	131	204	257
s_17700	SLC22A1	134	29	54	142	58	6	5	12	5	11	10	8	3	4	7
s_17701	SLC22A3	432	283	243	210	426	652	128	499	497	23	16	22	28	88	80
s_17702	SLC22A3	206	238	245	230	366	898	747	1314	1257	40	54	34	17	26	40
s_17703	SLC22A3	56	27	2	176	170	236	2	3	1	1	2	3	2	5	5
s_17704	SLC22A3	236	284	216	5	147	291	17	34	14	11	10	9	9	8	9
s_17705	SLC22A2	92	52	54	6	95	197	2	2	2	6	3	1	1	4	5
s_17706	SLC22A2	49	17	15	8	92	2	2	6	8	0	9	4	2	4	8
s_17707	SLC22A2	12	8	0	21	43	265	1	3	1	1	1	0	0	2	3
s_17708	SLC22A2	64	125	75	104	171	74	13	8	8	8	11	7	2	3	11
s_17709	SLC22A4	20	8	7	30	176	208	0	6	5	4	4	5	6	1	4
s_17710	SLC22A4	10	60	0	0	76	66	0	1	0	0	1	1	0	1	1
s_17711	SLC22A4	31	101	213	11	85	176	3	8	1	0	3	2	0	1	4
s_17712	SLC22A4	12	1	30	11	0	0	0	1	1	0	0	0	0	0	0
s_17713	SLC22A5	205	98	45	62	164	281	0	7	4	4	5	2	2	1	1
s_17714	SLC22A5	155	33	0	75	49	20	2	0	1	4	3	5	1	0	4
s_17715	SLC22A5	132	56	135	65	194	24	3	4	11	4	11	6	5	5	9
s_17716	SLC22A5	83	94	1	96	208	3	2	6	8	3	2	0	1	2	5
s_17717	SLIT1	163	182	90	63	200	7	5	8	13	12	11	7	4	9	13
s_17718	SLIT1	14	0	0	0	24	0	0	0	0	0	0	0	1	0	0
s_17719	SLIT1	55	47	1	22	113	1	1	4	2	2	1	2	0	2	2
s_17720	SLIT1	32	0	0	0	31	1	1	2	0	1	0	0	2	0	0
s_17721	SLIT3	70	52	0	2	11	84	2	4	2	5	2	1	3	1	3
s_17722	SLIT3	62	45	2	85	2	1	0	1	1	3	0	0	0	1	0
s_17723	SLIT3	132	156	92	131	291	318	35	27	92	5	10	8	4	3	7
s_17724	SLIT3	171	145	792	82	121	4	3	6	9	4	11	4	5	3	12
s_17725	SLN	66	146	4	72	294	173	4	6	6	2	6	1	3	2	7
s_17726	SLN	103	11	1	34	186	383	0	7	5	3	5	2	2	2	5
s_17727	SLN	24	18	29	23	115	17	1	1	2	1	0	0	1	1	4
s_17728	SLN	63	26	0	50	131	5	0	0	2	2	4	1	0	4	1
s_17729	SLPI	66	6	110	37	107	14	177	354	240	5	3	4	3	5	9
s_17730	SLPI	75	32	3	25	36	20	5	10	10	4	6	5	7	7	11
s_17731	SLPI	17	107	43	1	60	20	2	4	3	0	1	1	0	1	1
s_17732	SLPI	19	30	3	15	3	3	3	6	4	5	5	5	3	3	4
s_17733	SNAI2	65	83	72	27	451	10	4	5	2	8	8	2	2	3	1
s_17734	SNAI2	146	36	22	86	77	152	183	254	184	3	3	2	13	18	7
s_17735	SNAI2	269	377	940	79	328	499	442	918	748	14	26	25	36	41	114
s_17736	SNAI2	194	153	64	118	334	97	83	216	136	16	18	12	9	32	60
s_17737	SMARCA1	38	108	2	74	73	76	1	7	5	2	4	1	1	2	2
s_17738	SMARCA1	39	29	18	147	55	43	1	5	1	3	4	1	2	3	4
s_17739	SMARCA1	138	338	440	136	220	90	151	249	234	10	8	8	5	7	13
s_17740	SMARCA1	20	20	24	104	196	25	1	3	5	2	3	3	3	2	2
s_17741	SMARCA2	109	193	93	58	135	35	2	5	5	4	2	3	4	2	10
s_17742	SMARCA2	58	27	10	30	66	108	0	4	2	1	2	1	0	2	3
s_17743	SMARCA2	96	9	21	6	224	76	67	7	52	1	2	3	3	1	3
s_17744	SMARCA2	38	3	4	2	48	2	4	5	11	9	5	5	0	6	9
s_17745	HLTF	39	132	18	66	76	3	1	2	1	3	1	0	1	1	4
s_17746	HLTF	84	133	75	32	96	135	160	372	356	4	7	3	8	3	4
s_17747	HLTF	125	130	30	66	156	194	3	7	3	6	3	3	1	3	4
s_17748	HLTF	55	106	60	35	114	90	0	2	2	0	3	7	1	2	2
s_17749	SMARCA4	30	0	0	44	51	0	0	0	1	2	5	1	1	0	0
s_17750	SMARCA4	65	0	0	0	19	0	0	2	0	3	4	0	1	1	1
s_17751	SMARCA4	27	7	1	22	23	0	1	0	0	0	1	0	1	1	0
s_17752	SMARCA4	41	1	0	0	13	1	0	4	2	2	0	2	0	1	3
s_17753	SMARCB1	7	28	35	80	60	1	2	6	1	1	1	0	1	2	3
s_17754	SMARCB1	0	1	1	17	0	0	0	0	0	0	0	0	0	0	0
s_17755	SMARCB1	107	15	0	89	72	4	3	2	3	3	5	1	0	1	2
s_17756	SMARCB1	13	5	1	1	11	18	2	3	2	2	1	0	0	0	0
s_17757	SMARCC1	108	86	29	28	155	127	285	446	401	8	8	12	2	3	15
s_17758	SMARCC1	50	99	109	0	131	28	2	5	5	0	1	2	2	3	4
s_17759	SMARCC1	50	68	6	32	179	114	1	4	5	4	3	2	4	4	1
s_17760	SMARCC1	86	22	5	11	284	21	4	1	6	2	1	3	1	3	3
s_17761	SMARCC2	94	83	28	14	83	203	323	395	561	5	28	22	29	57	20
s_17762	SMARCC2	60	12	2	34	46	66	118	311	266	6	4	7	217	333	486
s_17763	SMARCC2	34	53	7	0	52	2	0	3	2	0	3	1	0	4	2
s_17764	SMARCC2	104	33	4	11	74	314	149	811	697	20	9	3	5	7	9
s_17765	SMARCD1	20	0	0	32	46	3	0	0	0	0	0	0	0	1	2
s_17766	SMARCD1	17	0	1	68	16	265	1	2	2	4	4	2	0	0	1
s_17767	SMARCD1	69	59	95	0	100	2	1	1	4	1	3	3	1	0	4
s_17768	SMARCD1	45	0	0	10	0	2	0	0	0	2	2	1	2	0	4
s_17769	SMARCD2	16	39	0	23	52	74	2	0	4	1	1	1	0	1	1
s_17770	SMARCD2	30	63	31	33	35	0	0	3	1	0	3	0	0	2	1
s_17771	SMARCD2	64	74	39	14	153	15	1	6	4	3	3	2	0	3	0
s_17772	SMARCD2	50	40	2	75	33	54	3	4	2	2	2	1	1	0	2
s_17773	SMARCD3	16	17	5	26	121	205	53	72	123	6	5	7	21	11	27
s_17774	SMARCD3	34	3	1	47	37	3	2	1	3	2	1	0	0	1	2
s_17775	SMARCD3	57	132	23	19	43	3	6	4	6	2	6	5	7	0	3
s_17776	SMARCD3	75	200	77	51	171	62	2	3	3	0	1	4	2	3	6
s_17777	SMARCE1	171	262	580	35	188	6	1	4	7	5	5	7	6	7	14
s_17778	SMARCE1	22	2	0	15	47	84	2	3	2	0	2	1	0	1	3
s_17779	SMARCE1	146	309	110	144	145	113	8	3	8	8	6	6	1	6	4
s_17780	SMARCE1	83	92	6	87	291	12	4	7	5	2	3	4	4	5	5
s_17781	SMN1	48	1	0	64	23	0	0	0	0	1	1	0	0	0	0
s_17782	SMN1	0	0	0	5	0	0	0	0	0	0	0	0	0	0	0
s_17783	SMN1	0	8	24	89	21	12	1	3	5	5	3	1	1	4	6
s_17784	SMN1	0	0	0	0	8	0	0	0	0	0	0	0	0	0	0
s_17785	SMN2	9	1	1	18	0	1	1	0	0	0	1	1	0	0	0
s_17786	SMN2	42	41	0	39	15	1	0	1	1	1	1	0	0	1	1
s_17787	SMN2	137	128	9	25	143	1	3	5	4	2	4	5	1	0	4
s_17788	SMN2	0	0	0	0	43	0	0	0	0	0	1	0	0	0	1
s_17789	SMO	1	3	0	3	183	0	0	2	1	4	0	1	1	4	1
s_17790	SMO	104	83	1	7	42	36	0	2	2	4	0	5	0	1	1
s_17791	SMO	39	2	16	24	112	127	76	111	148	5	3	1	1	24	26
s_17792	SMO	126	99	149	6	72	116	1	1	5	3	5	7	5	5	3
s_17793	SMPD1	106	124	162	51	47	2	3	4	6	5	5	5	4	2	7
s_17794	SMPD1	77	88	67	97	241	133	212	346	304	2	28	8	17	7	15
s_17795	SMPD1	220	177	82	146	99	331	8	9	13	16	15	11	10	10	12
s_17796	SMPD1	9	11	1	46	7	0	0	1	0	0	1	1	0	0	1
s_17797	SMPD2	28	4	0	11	45	30	1	1	2	1	0	1	1	14	6
s_17798	SMPD2	24	73	0	7	0	45	0	2	1	2	0	2	0	1	0
s_17799	SMPD2	123	95	72	39	158	23	4	7	4	4	3	2	0	1	3
s_17800	SMPD2	37	17	2	18	150	1	2	5	2	4	3	0	1	4	2
s_17801	SMS	59	50	0	33	195	42	3	3	2	3	5	3	5	3	7
s_17802	SMS	105	32	15	16	37	5	1	2	3	1	3	4	1	0	3
s_17803	SMS	21	0	1	19	19	1	1	0	1	3	3	1	1	0	1
s_17804	SMS	116	80	39	59	176	2	1	3	1	2	3	2	2	1	3
s_17805	SUMO3	42	60	3	47	78	24	2	4	3	5	3	3	1	4	1
s_17806	SUMO3	164	176	72	47	263	139	6	6	3	6	11	7	4	2	4
s_17807	SUMO3	88	44	3	54	216	170	1	3	6	1	2	6	0	2	7
s_17808	SUMO3	148	273	351	78	135	18	1	9	8	8	9	5	1	3	3
s_17809	SUMO2	0	0	0	0	0	0	0	0	0	0	0	0	0	0	0
s_17810	SUMO2	56	28	114	56	128	64	2	2	3	2	4	3	2	2	2
s_17811	SUMO2	2	0	0	0	0	0	0	0	0	1	0	0	0	0	0
s_17812	SUMO2	34	0	0	24	16	0	0	0	0	0	0	0	0	0	0
s_17813	SIGLEC1	92	68	168	67	175	2	174	368	300	5	8	8	11	63	58
s_17814	SIGLEC1	19	60	1	38	28	0	1	1	0	0	0	0	3	0	0
s_17815	SIGLEC1	128	73	33	8	45	0	4	4	3	1	3	7	3	10	7
s_17816	SIGLEC1	12	40	37	63	81	5	3	8	8	11	9	11	2	10	5
s_17817	SNAI1	37	68	17	16	72	2	0	0	5	2	1	3	0	2	0
s_17818	SNAI1	35	26	6	70	137	39	2	1	6	2	4	1	0	0	0
s_17819	SNAI1	44	149	81	1	13	35	2	0	4	2	2	1	0	1	3
s_17820	SNAI1	34	2	13	27	56	21	0	3	5	1	2	2	1	0	4
s_17821	SNAP25	91	52	7	38	173	2	1	11	3	4	4	4	3	2	5
s_17822	SNAP25	349	271	206	160	362	123	11	19	16	13	12	16	13	15	20
s_17823	SNAP25	27	33	0	31	39	51	4	1	2	7	4	4	7	3	6
s_17824	SNAP25	294	329	226	86	263	371	1	15	11	5	15	6	9	18	10
s_17825	SNAPC1	125	25	83	41	130	6	3	4	6	12	4	9	4	9	12
s_17826	SNAPC1	0	2	2	34	49	0	1	1	0	2	1	0	1	2	1
s_17827	SNAPC1	69	125	25	63	100	72	4	4	4	3	3	2	2	7	4
s_17828	SNAPC1	0	0	1	0	0	0	0	0	0	0	0	0	0	0	0
s_17829	SNAPC2	7	1	0	26	1	0	1	0	1	0	0	1	0	0	0
s_17830	SNAPC2	0	0	0	0	0	0	0	0	1	0	0	0	0	0	0
s_17831	SNAPC2	20	3	0	11	66	3	0	0	0	0	1	2	0	2	1
s_17832	SNAPC2	6	2	0	5	79	169	0	2	2	0	0	2	1	1	1
s_17833	SNAPC3	51	6	0	69	127	38	1	1	1	0	1	1	0	1	4
s_17834	SNAPC3	15	55	29	0	19	1	1	1	0	0	0	0	0	0	0
s_17835	SNAPC3	1	0	0	17	59	94	1	0	2	2	2	3	0	0	5
s_17836	SNAPC3	0	0	0	0	0	0	0	0	0	0	0	0	0	0	0
s_17837	SNCB	207	94	27	133	249	235	318	521	608	15	36	18	14	17	17
s_17838	SNCB	55	98	24	42	45	2	1	4	1	2	1	2	0	0	1
s_17839	SNCB	213	265	334	107	449	546	502	928	807	37	30	37	490	779	1035
s_17840	SNCB	31	179	36	108	155	36	4	3	5	8	8	6	3	7	10
s_17841	SNAPC4	111	36	23	25	157	32	2	4	4	2	10	1	2	6	4
s_17842	SNAPC4	3	0	0	0	0	0	0	0	0	0	1	2	1	2	1
s_17843	SNAPC4	81	45	45	8	62	1	1	2	1	3	3	1	2	1	3
s_17844	SNAPC4	0	0	0	32	0	0	0	0	0	0	0	0	0	0	0
s_17845	SNCA	33	17	43	53	60	76	8	63	43	1	1	2	3	0	1
s_17846	SNCA	36	4	7	63	70	90	1	5	3	5	1	4	1	2	3
s_17847	SNCA	46	2	0	10	34	95	0	0	0	1	2	0	2	0	0
s_17848	SNCA	89	137	99	42	13	37	3	9	2	5	11	4	4	2	10
s_17849	SNCG	78	73	202	33	54	31	2	3	5	3	0	0	1	0	3
s_17850	SNCG	46	2	1	44	159	14	0	2	0	1	2	2	0	1	3
s_17851	SNCG	37	1	0	8	45	35	1	0	1	0	1	0	1	0	1
s_17852	SNCG	22	0	0	8	1	0	0	0	0	2	0	0	0	0	0
s_17853	FSCN1	12	135	285	56	124	31	2	9	2	1	5	0	0	2	11
s_17854	FSCN1	56	68	30	22	112	43	28	4	3	4	4	1	4	0	7
s_17855	FSCN1	66	1	1	37	21	0	0	3	3	1	3	0	4	0	1
s_17856	FSCN1	24	6	1	4	27	36	0	0	0	0	1	0	0	0	1
s_17857	SNRNP70	2	9	11	37	56	137	3	3	2	2	3	2	0	0	0
s_17858	SNRNP70	0	0	0	20	10	0	0	0	0	0	0	2	0	0	0
s_17859	SNRNP70	7	0	0	7	49	0	0	1	0	1	1	0	1	1	1
s_17860	SNRNP70	7	0	0	0	0	0	0	0	0	0	0	0	0	0	0
s_17861	SNRPA	12	0	1	0	0	1	0	0	2	0	1	1	0	3	2
s_17862	SNRPA	34	53	194	20	4	0	1	1	3	0	5	2	0	0	1
s_17863	SNRPA	36	3	7	15	30	6	5	12	8	4	4	6	8	9	6
s_17864	SNRPA	0	0	0	0	0	0	0	1	0	0	0	2	0	0	0
s_17865	SNRPA1	14	0	0	0	0	0	0	0	0	0	0	0	0	0	0
s_17866	SNRPA1	0	0	0	0	0	0	0	0	0	0	0	0	0	0	0
s_17867	SNRPA1	0	0	0	0	0	0	0	0	0	0	0	0	0	0	0
s_17868	SNRPA1	0	0	0	0	0	0	0	0	0	0	0	0	0	0	0
s_17869	SNRPB	0	0	0	0	0	0	0	0	0	0	0	0	0	0	0
s_17870	SNRPB	0	0	1	1	0	2	0	0	0	0	0	0	0	1	0
s_17871	SNRPB	238	303	348	173	249	238	111	278	330	9	8	6	8	18	48
s_17872	SNRPB	0	0	0	0	0	0	0	0	0	0	0	0	0	0	0
s_17873	SNRPB2	106	83	2	72	171	45	1	9	7	7	7	5	0	6	6
s_17874	SNRPB2	27	12	0	11	0	1	0	3	2	2	2	4	2	1	0
s_17875	SNRPB2	67	98	26	56	81	70	105	42	89	12	8	16	6	12	17
s_17876	SNRPB2	10	8	0	1	5	1	1	2	2	0	0	1	3	2	2
s_17877	SNRPC	0	3	0	12	36	0	1	0	0	0	2	0	0	0	1
s_17878	SNRPC	0	6	0	0	0	0	0	0	0	0	0	0	0	0	1
s_17879	SNRPC	10	0	0	55	90	1	0	0	1	0	1	1	1	1	1
s_17880	SNRPC	42	158	57	12	20	0	2	2	3	1	2	1	0	3	2
s_17881	SNRPD1	0	0	0	0	0	0	0	0	0	0	0	0	0	0	0
s_17882	SNRPD1	22	1	1	47	2	0	2	2	0	0	1	1	0	1	2
s_17883	SNRPD1	0	0	0	0	0	0	0	0	0	0	0	0	0	0	0
s_17884	SNRPD1	0	0	0	0	0	0	0	0	0	0	0	0	0	0	0
s_17885	SNRPD2	0	0	0	14	0	0	0	0	0	0	0	0	0	0	0
s_17886	SNRPD2	0	0	0	0	0	0	0	0	0	0	0	0	0	0	0
s_17887	SNRPD2	0	0	0	0	0	0	0	0	0	0	0	0	0	0	0
s_17888	SNRPD2	0	0	0	0	0	0	0	0	0	0	0	0	0	0	0
s_17889	SNRPD3	0	0	0	0	0	0	0	0	0	0	0	0	0	0	0
s_17890	SNRPD3	0	0	0	0	0	0	0	0	0	0	0	0	0	0	0
s_17891	SNRPD3	33	15	10	1	7	0	0	0	1	0	1	0	0	0	0
s_17892	SNRPD3	0	0	0	0	0	0	0	0	0	0	0	0	0	0	0
s_17893	SNRPE	0	0	1	0	0	0	0	2	0	1	0	0	0	0	0
s_17894	SNRPE	12	1	1	41	26	11	0	4	1	2	2	1	1	1	0
s_17895	SNRPE	13	0	27	27	0	0	0	1	3	0	1	1	0	0	0
s_17896	SNRPE	0	0	0	0	0	0	0	0	0	0	0	0	0	0	0
s_17897	SNRPF	0	0	0	0	0	0	0	0	0	0	0	0	0	0	0
s_17898	SNRPF	0	0	0	0	6	0	0	0	0	0	0	0	0	0	0
s_17899	SNRPF	0	0	0	0	0	0	0	0	0	0	0	0	0	0	0
s_17900	SNRPF	0	0	0	0	0	0	0	0	0	0	0	0	0	0	0
s_17901	SNRPG	0	0	0	0	0	0	0	0	0	0	0	0	0	0	0
s_17902	SNRPG	8	32	1	24	1	1	0	0	0	0	0	0	0	0	1
s_17903	SNRPG	0	0	0	0	0	0	0	0	0	0	0	0	0	0	0
s_17904	SNRPG	0	0	0	0	0	0	0	0	0	0	0	0	0	0	0
s_17905	SNRPN	207	183	90	120	518	371	434	969	974	29	26	27	18	20	102
s_17906	SNRPN	264	144	12	91	226	166	478	1568	1298	44	51	133	27	261	162
s_17907	SNRPN	157	112	19	111	310	42	2	3	4	5	4	2	1	9	5
s_17908	SNRPN	159	136	29	16	219	172	4	4	1	3	3	3	7	3	5
s_17909	SNTA1	341	184	38	147	116	242	10	5	7	3	5	3	0	5	5
s_17910	SNTA1	122	38	31	54	115	55	4	2	3	3	2	3	0	1	10
s_17911	SNTA1	392	171	18	256	486	231	3	13	19	13	13	8	9	8	25
s_17912	SNTA1	119	67	2	43	311	71	1	6	3	3	1	2	3	1	2
s_17913	SNTB1	190	94	73	130	460	161	4	5	6	7	5	5	5	5	4
s_17914	SNTB1	159	19	28	36	153	16	0	2	3	0	2	1	1	0	2
s_17915	SNTB1	143	91	73	17	85	91	2	6	6	6	2	4	2	1	3
s_17916	SNTB1	84	78	52	37	86	1	4	0	2	1	5	3	3	3	1
s_17917	SNX1	58	154	54	25	184	1	1	5	5	1	5	3	1	1	2
s_17918	SNX1	19	14	0	5	15	108	101	176	118	4	5	3	1	2	1
s_17919	SNX1	1	40	0	22	31	74	1	0	4	0	3	2	0	3	6
s_17920	SNX1	33	154	130	0	10	32	2	11	5	2	2	20	1	0	2
s_17921	SNX2	22	45	118	46	121	0	2	4	2	0	1	2	3	2	2
s_17922	SNX2	98	67	35	81	338	308	57	212	143	8	6	3	5	7	34
s_17923	SNX2	128	182	89	109	266	140	250	405	444	11	12	8	387	477	389
s_17924	SNX2	74	73	2	44	160	28	1	4	2	4	5	2	1	5	6
s_17925	SNTB2	4	40	0	39	43	2	0	1	1	0	0	1	0	0	1
s_17926	SNTB2	101	246	12	82	271	2	1	1	4	3	7	2	4	4	5
s_17927	SNTB2	104	123	110	71	203	414	726	1961	1812	63	25	68	73	34	110
s_17928	SNTB2	188	169	138	36	180	49	87	327	147	3	13	3	3	5	11
s_17929	SOAT1	49	2	1	14	120	16	1	3	0	1	1	1	2	2	1
s_17930	SOAT1	264	227	177	60	205	117	12	10	11	1	4	8	3	3	11
s_17931	SOAT1	42	5	2	67	214	1	1	2	2	0	2	1	1	1	2
s_17932	SOAT1	50	35	0	33	39	72	0	5	2	0	1	0	1	1	1
s_17933	SOD1	0	0	1	17	0	0	0	0	0	0	1	0	0	0	1
s_17934	SOD1	0	3	2	96	61	2	0	1	2	1	1	0	1	2	0
s_17935	SOD1	0	0	0	26	1	0	2	0	0	1	0	0	0	0	0
s_17936	SOD1	0	0	0	4	0	0	0	0	0	0	0	0	0	0	0
s_17937	SOD2	11	1	0	4	42	1	0	1	0	0	0	0	1	0	0
s_17938	SOD2	64	37	2	46	30	28	4	2	0	2	1	0	0	2	3
s_17939	SOD2	5	3	0	1	32	0	0	1	2	0	0	1	0	0	0
s_17940	SOD2	37	73	32	87	71	9	1	5	5	3	2	1	1	2	2
s_17941	SOD3	1	1	1	2	34	1	2	0	1	1	2	0	1	0	0
s_17942	SOD3	91	144	326	43	212	226	4	8	5	7	11	7	2	8	2
s_17943	SOD3	67	129	69	41	56	142	29	194	206	0	2	6	7	5	6
s_17944	SOD3	74	116	71	65	186	14	3	9	5	8	3	5	2	5	7
s_17945	CAPN15	83	13	135	46	81	35	0	3	3	2	0	1	1	2	0
s_17946	CAPN15	87	60	7	78	60	45	3	2	1	2	1	1	0	0	3
s_17947	CAPN15	69	56	1	125	203	148	2	5	7	2	5	1	0	2	3
s_17948	CAPN15	78	99	52	28	51	19	3	2	4	3	3	2	3	1	6
s_17949	SON	3	20	0	49	15	0	1	2	0	1	2	0	0	0	0
s_17950	SON	39	66	49	82	111	135	53	248	103	5	10	5	1	5	32
s_17951	SON	91	7	0	80	236	93	4	4	4	4	8	8	0	5	4
s_17952	SON	36	51	2	2	44	19	1	0	1	1	4	1	1	3	1
s_17953	SORD	72	17	3	41	55	2	1	5	5	1	2	4	0	1	3
s_17954	SORD	41	55	24	30	73	29	1	2	2	2	0	3	2	3	6
s_17955	SORD	58	16	94	36	17	81	2	7	1	3	2	3	1	2	0
s_17956	SORD	58	46	100	66	78	2	0	2	5	1	3	1	2	1	2
s_17957	SORL1	37	48	2	14	81	44	0	0	0	1	2	4	1	3	0
s_17958	SORL1	65	33	72	75	38	3	2	4	4	5	5	4	0	3	3
s_17959	SORL1	88	61	41	31	34	1	0	2	3	1	1	2	0	0	0
s_17960	SORL1	131	226	364	104	386	233	4	11	8	9	7	12	1	3	8
s_17961	SOS1	0	14	0	2	20	20	0	0	0	1	0	0	0	1	0
s_17962	SOS1	163	1	2	13	157	2	4	2	5	4	3	5	1	1	1
s_17963	SOS1	33	62	0	13	1	1	0	3	1	2	3	0	2	0	1
s_17964	SOS1	47	25	1	5	34	2	2	5	2	1	2	3	2	5	2
s_17965	SOS2	137	202	76	46	181	224	224	422	299	10	24	13	6	33	7
s_17966	SOS2	183	165	86	96	235	47	3	14	7	2	8	6	4	3	10
s_17967	SOS2	262	268	1077	116	308	134	110	223	508	8	14	11	5	23	51
s_17968	SOS2	71	54	60	59	187	363	79	206	140	3	5	4	22	6	9
s_17969	SOX1	25	0	3	0	1	0	0	2	2	1	1	0	1	1	1
s_17970	SOX1	1	38	6	22	4	2	2	4	7	3	3	0	5	5	1
s_17971	SOX1	8	1	0	37	27	1	1	2	4	0	0	1	1	1	2
s_17972	SOX1	6	6	3	6	21	133	406	933	844	52	51	20	40	89	77
s_17973	SOX2	78	106	17	150	17	2	3	1	2	4	2	5	2	2	3
s_17974	SOX2	211	58	9	122	328	424	535	1381	1046	38	25	35	15	22	46
s_17975	SOX2	156	126	116	181	164	214	4	9	11	7	5	12	3	8	7
s_17976	SOX2	190	234	450	131	261	176	0	10	6	11	8	10	4	3	6
s_17977	SOX3	7	4	0	1	43	91	0	5	0	0	0	0	2	2	1
s_17978	SOX3	73	32	34	87	113	315	26	123	119	6	2	5	2	4	7
s_17979	SOX3	17	0	1	2	81	2	0	1	2	0	0	0	1	1	0
s_17980	SOX3	3	0	0	0	11	0	0	0	1	1	0	0	0	0	0
s_17981	SOX4	1	5	0	30	28	1	0	1	0	0	0	0	0	0	1
s_17982	SOX4	27	50	0	10	86	2	0	0	0	1	3	2	1	0	1
s_17983	SOX4	0	0	0	5	0	0	0	0	0	0	0	0	0	0	0
s_17984	SOX4	173	99	34	13	203	218	2	3	3	0	4	1	6	6	8
s_17985	SOX5	34	39	12	32	137	4	4	9	6	3	10	7	3	1	9
s_17986	SOX5	164	189	1193	118	251	37	4	6	16	5	11	8	9	8	8
s_17987	SOX5	106	94	39	63	262	40	1	4	3	6	4	5	3	3	8
s_17988	SOX5	52	236	141	33	66	59	0	4	2	0	1	0	0	1	3
s_17989	SOX9	68	73	209	36	76	3	2	4	1	3	4	2	0	3	4
s_17990	SOX9	3	6	0	11	4	0	0	0	0	0	0	0	1	1	2
s_17991	SOX9	89	10	471	26	73	2	1	4	2	2	3	5	3	4	2
s_17992	SOX9	93	184	144	53	117	105	0	3	4	1	8	1	0	2	7
s_17993	SOX10	204	223	160	92	429	247	2	9	9	6	6	19	7	5	10
s_17994	SOX10	141	71	62	98	130	23	3	8	5	1	10	2	2	9	6
s_17995	SOX10	78	41	58	15	201	107	2	3	5	0	3	4	2	3	3
s_17996	SOX10	0	2	0	44	46	0	0	0	0	0	0	0	1	0	1
s_17997	SOX11	70	40	91	57	184	58	1	5	5	1	3	3	2	1	2
s_17998	SOX11	72	44	12	31	117	39	106	182	307	9	3	4	3	2	6
s_17999	SOX11	61	23	1	10	133	354	1	3	4	3	3	0	1	6	7
s_18000	SOX11	98	93	26	17	116	142	2	1	4	3	4	3	2	3	5
s_18001	SOX15	28	113	24	14	164	108	0	6	2	4	1	2	1	2	8
s_18002	SOX15	2	2	0	46	113	39	0	5	1	1	2	0	1	1	2
s_18003	SOX15	0	0	0	0	57	0	3	2	1	2	3	0	0	2	1
s_18004	SOX15	0	0	0	0	0	0	0	0	0	0	0	0	0	0	0
s_18005	SOX12	104	250	105	4	24	0	2	1	4	2	1	1	0	1	10
s_18006	SOX12	60	39	1	24	144	58	6	8	4	6	13	3	2	5	12
s_18007	SOX12	39	1	55	2	135	28	1	2	1	1	3	1	1	0	3
s_18008	SOX12	132	123	223	59	221	283	38	48	17	10	6	9	2	8	5
s_18009	SP1	41	50	7	9	88	5	3	4	2	0	8	3	2	4	4
s_18010	SP1	8	0	0	8	63	26	2	0	0	0	0	6	1	1	2
s_18011	SP1	65	42	124	8	47	1	2	6	2	0	1	3	0	1	3
s_18012	SP1	43	21	0	12	79	1	0	1	1	2	1	1	0	0	1
s_18013	SP2	124	128	99	31	138	254	270	674	598	15	35	13	14	84	48
s_18014	SP2	2	4	0	16	65	2	0	2	1	2	5	2	1	3	1
s_18015	SP2	97	23	13	48	59	9	12	29	23	26	27	19	8	17	24
s_18016	SP2	23	51	10	23	74	82	2	2	0	1	3	0	0	1	0
s_18017	SP3	4	6	0	9	39	3	1	2	4	3	2	0	1	0	2
s_18018	SP3	72	32	1	76	16	3	1	4	1	4	2	1	0	0	1
s_18019	SP3	72	41	16	17	131	98	2	1	6	2	2	4	0	0	3
s_18020	SP3	73	102	1	61	64	2	4	3	3	1	3	0	1	1	3
s_18021	SP4	65	185	30	20	200	238	14	58	93	3	7	6	2	3	2
s_18022	SP4	68	42	7	36	100	23	0	3	2	1	1	1	2	1	1
s_18023	SP4	114	97	3	122	29	175	2	7	5	7	10	1	1	3	8
s_18024	SP4	36	58	31	9	111	53	1	1	1	1	0	1	2	0	3
s_18025	SP100	13	118	44	74	10	3	1	5	0	3	2	2	0	2	1
s_18026	SP100	32	145	10	45	97	14	0	0	1	3	1	0	0	1	0
s_18027	SP100	2	33	1	24	73	1	0	1	1	4	0	0	1	2	1
s_18028	SP100	41	9	19	87	16	1	0	1	0	0	0	1	1	0	0
s_18029	SPAG1	42	41	28	9	40	23	10	21	14	14	16	13	13	15	20
s_18030	SPAG1	24	1	1	0	7	0	0	1	0	1	0	1	0	0	3
s_18031	SPAG1	141	74	26	18	33	2	1	2	2	5	6	2	3	7	4
s_18032	SPAG1	133	147	14	30	41	2	1	5	3	2	3	2	4	0	3
s_18033	UAP1	96	4	1	131	241	346	32	256	195	8	10	4	116	180	194
s_18034	UAP1	207	96	10	208	268	112	24	5	6	3	4	1	3	5	12
s_18035	UAP1	99	100	59	40	153	64	4	5	1	1	5	0	2	6	6
s_18036	UAP1	130	49	10	65	134	160	103	155	83	2	5	2	23	2	26
s_18037	SPAG4	56	58	73	10	170	70	1	0	2	2	1	1	3	2	3
s_18038	SPAG4	31	18	0	18	81	2	2	2	1	1	0	0	1	2	0
s_18039	SPAG4	49	16	71	35	161	1	0	0	1	0	1	2	0	2	0
s_18040	SPAG4	124	146	328	48	179	16	0	5	2	2	1	5	2	4	2
s_18041	SPAM1	54	30	118	59	79	27	1	4	3	4	1	5	1	2	3
s_18042	SPAM1	72	58	2	53	45	3	1	4	2	1	3	2	0	2	3
s_18043	SPAM1	213	113	86	109	271	119	194	345	505	11	6	12	2	9	12
s_18044	SPAM1	165	351	111	134	201	272	439	575	495	18	37	54	81	197	243
s_18045	SPARC	9	16	1	27	242	98	1	4	1	1	0	0	1	3	3
s_18046	SPARC	128	45	5	38	235	94	2	3	2	5	1	2	3	3	3
s_18047	SPARC	65	271	0	22	196	2	1	5	1	3	1	3	1	1	2
s_18048	SPARC	161	157	0	15	99	30	4	2	2	1	1	1	1	4	3
s_18049	SPAST	197	161	129	40	287	12	10	11	9	5	7	6	2	9	7
s_18050	SPAST	118	164	206	80	110	60	10	118	108	16	18	18	8	12	24
s_18051	SPAST	105	51	29	94	256	375	0	9	5	7	12	6	2	3	8
s_18052	SPAST	128	191	106	66	136	49	2	7	4	7	5	5	4	7	6
s_18053	SPG7	275	135	117	153	166	321	268	404	343	13	12	11	11	9	13
s_18054	SPG7	13	1	0	13	9	1	1	1	0	0	1	1	0	1	0
s_18055	SPG7	84	17	31	83	61	43	4	2	4	4	2	3	1	2	3
s_18056	SPG7	68	10	3	68	191	35	2	3	4	3	1	0	1	0	1
s_18057	SPI1	71	36	80	77	135	346	243	329	438	7	2	8	2	29	128
s_18058	SPI1	81	38	0	14	39	1	1	3	0	1	3	1	0	2	4
s_18059	SPI1	23	12	81	12	8	24	2	0	0	0	0	0	0	1	0
s_18060	SPI1	103	26	2	25	50	98	146	166	113	2	4	2	1	2	4
s_18061	SPIB	0	4	0	0	66	0	0	0	0	0	0	1	0	0	1
s_18062	SPIB	31	20	53	12	32	1	3	2	0	0	2	0	1	0	3
s_18063	SPIB	52	71	63	35	19	2	0	1	1	4	5	1	1	3	3
s_18064	SPIB	81	305	147	27	51	73	2	2	2	1	2	0	1	1	2
s_18065	SPINK1	171	171	71	97	282	166	0	8	5	6	10	6	2	7	1
s_18066	SPINK1	101	147	220	86	288	197	5	4	5	4	3	3	2	3	9
s_18067	SPINK1	268	322	287	97	369	76	4	10	12	9	3	10	4	7	6
s_18068	SPINK1	39	198	26	25	251	54	0	3	1	1	1	3	1	5	3
s_18069	SPINK2	70	98	72	65	107	1	0	3	0	2	1	3	1	4	3
s_18070	SPINK2	85	45	42	44	70	100	0	4	5	2	3	2	3	3	3
s_18071	SPINK2	188	76	85	64	72	188	25	25	65	5	3	4	3	2	5
s_18072	SPINK2	21	1	2	4	118	90	0	1	1	0	0	0	0	1	2
s_18073	SPINT1	50	19	6	21	222	162	118	473	330	7	20	7	8	3	16
s_18074	SPINT1	47	78	49	1	212	241	3	7	4	0	2	3	3	1	0
s_18075	SPINT1	210	89	157	23	274	33	4	5	4	13	7	1	2	4	4
s_18076	SPINT1	43	3	3	31	9	4	0	2	1	2	4	0	5	4	2
s_18077	SPN	49	25	12	40	115	252	411	1188	930	14	31	22	34	17	118
s_18078	SPN	69	108	69	0	85	6	0	0	4	1	4	2	1	2	5
s_18079	SPN	16	0	5	22	21	1	0	2	2	0	2	0	0	0	0
s_18080	SPN	74	23	3	16	1	1	1	1	1	1	1	0	0	1	0
s_18081	SPP2	70	59	1	24	64	49	1	4	2	1	1	1	0	3	3
s_18082	SPP2	65	105	44	44	90	0	1	4	1	2	3	1	1	2	0
s_18083	SPP2	86	88	22	20	62	2	2	5	2	1	5	1	1	2	2
s_18084	SPP2	30	38	2	4	42	0	0	0	1	1	0	2	0	1	0
s_18085	SPOCK1	81	71	109	72	245	463	1174	2509	2257	29	52	54	148	242	227
s_18086	SPOCK1	59	59	71	5	78	3	1	0	2	0	3	1	0	0	1
s_18087	SPOCK1	25	2	16	64	0	0	0	0	0	0	4	0	0	0	1
s_18088	SPOCK1	0	0	0	0	0	0	0	0	0	0	0	0	0	0	0
s_18089	SPP1	206	222	15	170	219	310	38	148	142	9	10	9	0	2	12
s_18090	SPP1	242	111	122	99	556	146	7	8	10	5	8	4	6	3	10
s_18091	SPP1	186	87	103	126	326	60	7	11	8	6	6	9	6	4	7
s_18092	SPP1	83	41	8	46	132	30	47	299	202	8	8	6	6	4	12
s_18093	SPR	141	97	65	145	138	4	5	5	4	4	5	23	2	4	5
s_18094	SPR	164	94	34	147	382	771	694	1765	1471	24	83	21	382	516	842
s_18095	SPR	59	76	96	54	330	143	106	38	32	2	4	1	2	0	8
s_18096	SPR	39	132	54	63	161	132	21	53	20	2	10	6	3	37	1
s_18097	SPRR1A	56	56	69	2	31	8	1	1	2	1	1	1	0	2	1
s_18098	SPRR1A	14	3	86	32	146	0	0	2	2	2	2	9	1	0	3
s_18099	SPRR1A	332	398	189	61	293	375	8	12	15	7	10	12	2	12	9
s_18100	SPRR1A	285	268	208	28	373	92	6	11	8	11	8	12	3	3	2
s_18101	SPRR1B	9	31	0	21	0	0	0	2	0	0	1	0	0	0	2
s_18102	SPRR1B	68	50	0	1	82	4	2	5	5	1	0	2	1	0	2
s_18103	SPRR1B	25	1	0	76	55	62	3	0	1	4	0	0	0	0	2
s_18104	SPRR1B	63	47	29	2	145	43	14	6	8	3	4	3	3	5	6
s_18105	SPRR2A	91	66	195	87	126	75	2	8	5	1	3	4	4	3	2
s_18106	SPRR2A	167	12	70	40	126	115	3	10	1	4	5	2	4	1	3
s_18107	SPRR2A	38	87	0	30	9	1	0	3	0	0	1	0	1	2	2
s_18108	SPRR2A	39	56	51	52	204	148	5	2	4	2	2	0	1	1	4
s_18109	SPRR2B	0	0	0	0	18	0	0	1	0	0	1	2	0	1	0
s_18110	SPRR2B	52	2	237	24	45	3	0	0	1	1	1	2	0	0	2
s_18111	SPRR2B	29	59	57	106	99	414	199	516	557	6	11	6	19	4	39
s_18112	SPRR2B	0	2	0	17	12	2	2	0	2	0	2	1	1	0	1
s_18113	SPRR2D	102	73	218	26	185	23	2	5	3	3	2	2	1	3	4
s_18114	SPRR2D	81	154	273	23	125	83	1	2	6	2	7	3	3	7	3
s_18115	SPRR2D	328	259	342	129	438	589	11	16	16	9	12	14	7	8	20
s_18116	SPRR2D	188	50	41	47	78	139	3	5	6	6	6	4	2	2	6
s_18117	SPRR2E	16	0	0	0	37	1	0	1	0	0	1	0	0	2	0
s_18118	SPRR2E	99	124	19	51	25	5	1	1	3	1	3	1	0	1	1
s_18119	SPRR2E	207	62	190	83	162	151	4	10	3	5	9	5	4	3	5
s_18120	SPRR2E	0	0	0	0	0	0	0	0	0	0	0	0	0	0	0
s_18121	SPRR2F	25	125	18	68	215	0	2	2	1	3	4	2	4	3	2
s_18122	SPRR2F	59	22	6	23	109	106	0	2	0	5	2	2	2	2	1
s_18123	SPRR2F	62	142	43	58	129	201	4	11	8	9	10	12	3	4	4
s_18124	SPRR2F	16	0	0	9	4	0	0	0	1	0	0	0	0	0	1
s_18125	SPRR2G	120	195	367	48	238	54	7	9	16	6	20	10	4	6	18
s_18126	SPRR2G	148	128	30	162	165	131	261	564	641	30	15	26	31	12	41
s_18127	SPRR2G	200	58	65	103	231	17	5	5	6	11	6	1	2	6	8
s_18128	SPRR2G	121	136	221	43	221	297	77	242	316	4	13	7	5	4	4
s_18129	SPRR3	290	232	199	160	331	31	9	10	11	8	6	4	6	13	6
s_18130	SPRR3	307	192	112	132	478	82	6	11	9	6	10	6	3	8	8
s_18131	SPRR3	16	0	0	1	37	11	0	1	0	2	3	2	4	0	2
s_18132	SPRR3	5	7	1	18	76	2	0	0	0	0	1	0	1	1	0
s_18133	SPTA1	169	1	116	31	163	0	1	7	7	1	1	0	1	4	2
s_18134	SPTA1	82	46	20	89	118	81	76	252	186	3	17	8	6	4	10
s_18135	SPTA1	82	47	1	31	35	5	2	1	1	1	5	1	3	3	1
s_18136	SPTA1	98	60	1	18	113	143	1	2	3	2	1	0	2	0	3
s_18137	SPTAN1	152	143	1	7	111	23	3	3	1	1	1	1	1	1	6
s_18138	SPTAN1	6	28	1	4	61	83	0	1	2	2	0	0	0	0	0
s_18139	SPTAN1	91	16	25	0	36	87	262	78	92	0	3	4	0	2	2
s_18140	SPTAN1	97	57	26	7	110	232	4	6	8	9	6	5	3	2	12
s_18141	SPTB	63	150	2	27	233	31	3	5	4	2	7	0	1	2	6
s_18142	SPTB	105	115	34	3	44	1	0	2	2	2	0	0	0	1	0
s_18143	SPTB	13	48	7	15	141	274	1	1	5	3	4	5	2	2	5
s_18144	SPTB	107	91	213	20	64	70	2	5	5	5	1	3	0	2	3
s_18145	SPTBN1	114	27	6	96	296	80	3	17	12	10	13	11	3	5	15
s_18146	SPTBN1	35	2	34	2	102	267	2	1	1	1	3	0	1	3	0
s_18147	SPTBN1	151	86	51	139	182	530	5	12	8	5	8	6	4	5	6
s_18148	SPTBN1	64	0	0	18	70	56	2	2	3	1	0	1	2	0	0
s_18149	SPTBN2	10	0	1	56	46	1	0	0	1	1	2	0	0	1	3
s_18150	SPTBN2	19	6	0	7	45	1	2	0	1	0	0	0	2	1	0
s_18151	SPTBN2	14	0	0	0	76	16	0	2	0	1	0	1	0	0	1
s_18152	SPTBN2	1	13	1	15	17	135	0	3	0	1	2	1	2	1	0
s_18153	SQLE	9	0	0	10	52	47	2	1	0	0	0	0	0	1	1
s_18154	SQLE	93	32	16	24	29	1	2	0	3	2	1	3	0	1	1
s_18155	SQLE	58	2	1	7	37	0	1	3	4	2	2	0	0	0	0
s_18156	SQLE	21	44	0	0	109	0	0	1	0	0	1	1	0	2	2
s_18157	SRC	105	5	0	17	80	41	3	3	0	2	2	2	1	0	2
s_18158	SRC	36	24	0	46	49	0	1	2	2	0	1	2	0	3	2
s_18159	SRC	48	110	61	10	40	4	5	5	8	5	7	2	2	4	8
s_18160	SRC	60	60	115	79	37	134	1	7	9	2	7	3	0	4	8
s_18161	SRD5A1	35	9	0	21	80	8	1	2	1	1	1	0	0	1	2
s_18162	SRD5A1	182	222	308	100	263	281	2	11	13	6	2	9	6	8	11
s_18163	SRD5A1	82	45	31	23	41	33	2	4	4	5	4	6	1	4	5
s_18164	SRD5A1	117	66	143	32	222	81	5	5	4	2	3	3	4	4	7
s_18165	SRD5A2	40	56	39	73	141	332	106	15	37	8	23	14	12	10	7
s_18166	SRD5A2	13	14	27	0	140	0	0	1	0	3	2	3	1	3	2
s_18167	SRD5A2	42	21	0	77	174	13	3	1	4	2	2	3	2	3	3
s_18168	SRD5A2	167	192	120	174	264	202	240	693	489	10	9	10	16	7	14
s_18169	SRI	76	32	200	102	142	302	140	339	178	23	51	25	2	7	8
s_18170	SRI	137	59	5	74	190	19	4	8	2	5	7	6	1	6	3
s_18171	SRI	52	3	6	21	48	0	0	0	2	4	1	0	0	1	2
s_18172	SRI	79	70	156	76	42	22	0	2	2	3	3	2	2	1	3
s_18173	AKR1D1	127	71	17	25	34	0	0	1	1	1	4	3	0	1	0
s_18174	AKR1D1	178	173	16	232	257	499	22	56	3	8	6	8	4	2	8
s_18175	AKR1D1	141	225	86	106	63	200	3	10	5	2	2	1	5	3	9
s_18176	AKR1D1	98	226	12	119	253	59	5	5	6	7	6	5	2	1	10
s_18177	SREBF1	16	20	2	27	113	109	2	1	1	4	2	0	2	0	7
s_18178	SREBF1	13	35	47	0	29	65	0	3	0	3	4	0	0	2	2
s_18179	SREBF1	97	105	187	240	282	67	77	141	89	10	20	13	11	7	11
s_18180	SREBF1	140	194	82	93	106	7	2	12	6	4	6	9	5	4	12
s_18181	SREBF2	98	126	51	81	124	154	3	3	4	3	5	2	3	4	4
s_18182	SREBF2	186	31	11	252	169	943	692	1492	1321	22	49	74	118	375	378
s_18183	SREBF2	52	9	52	113	153	25	1	2	2	3	2	1	1	1	0
s_18184	SREBF2	26	18	0	0	19	0	0	0	0	0	0	0	0	0	0
s_18185	SRF	28	17	0	89	28	1	0	1	2	0	1	0	1	1	0
s_18186	SRF	0	1	0	103	45	0	1	1	1	2	1	1	1	0	0
s_18187	SRF	12	12	192	55	72	143	2	5	4	3	5	2	1	4	5
s_18188	SRF	31	0	0	46	0	0	0	1	0	1	1	0	1	1	0
s_18189	SRM	3	103	38	56	28	0	0	0	0	2	3	2	0	2	2
s_18190	SRM	2	47	1	13	1	0	2	0	0	0	1	1	0	0	1
s_18191	SRM	47	52	1	54	234	170	3	1	3	0	2	2	3	1	5
s_18192	SRM	52	111	22	70	174	120	4	2	4	3	4	2	2	4	3
s_18193	SRMS	45	17	2	15	52	120	0	3	1	1	2	2	3	2	1
s_18194	SRMS	48	55	41	43	311	155	5	0	0	6	4	1	3	5	4
s_18195	SRMS	20	40	38	70	58	50	4	5	1	0	3	2	0	2	2
s_18196	SRMS	142	303	124	110	370	189	5	10	7	4	5	8	4	6	9
s_18197	SRP9	37	7	0	125	14	3	2	1	1	0	0	1	3	0	0
s_18198	SRP9	15	1	0	173	63	0	2	2	4	1	1	4	1	2	1
s_18199	SRP9	9	0	1	219	71	3	1	3	0	3	3	3	2	2	3
s_18200	SRP9	1	0	0	96	11	1	0	2	0	1	0	0	0	2	2
s_18201	SRP14	5	0	2	181	119	58	0	4	4	2	2	2	0	2	1
s_18202	SRP14	56	81	11	90	58	19	0	8	11	5	4	1	3	0	5
s_18203	SRP14	0	22	45	51	16	2	0	3	1	0	0	1	0	2	1
s_18204	SRP14	1	2	0	68	7	0	0	1	0	0	0	0	1	2	0
s_18205	SRP19	97	32	0	26	136	301	2	7	6	1	5	3	4	2	5
s_18206	SRP19	0	0	0	23	0	0	0	0	1	0	0	0	0	0	0
s_18207	SRP19	0	36	0	14	4	63	0	0	2	2	0	0	0	0	2
s_18208	SRP19	1	2	1	97	26	0	1	1	1	2	1	0	0	0	1
s_18209	SRP54	2	0	0	10	0	0	1	0	0	0	1	0	0	0	1
s_18210	SRP54	0	0	0	0	4	0	0	0	1	0	0	0	0	0	0
s_18211	SRP54	34	18	0	202	67	0	1	0	3	2	2	0	4	0	0
s_18212	SRP54	0	0	0	0	15	0	0	0	0	1	0	0	0	0	0
s_18213	SRP68	29	10	5	7	44	0	0	1	1	0	1	1	1	0	6
s_18214	SRP68	41	45	0	43	19	1	0	0	1	1	2	1	3	1	0
s_18215	SRP68	24	22	36	74	48	32	131	148	196	0	3	1	0	4	3
s_18216	SRP68	0	0	0	0	22	0	0	0	0	0	0	0	0	0	0
s_18217	SRP72	11	79	24	30	45	33	0	0	1	1	2	1	1	1	1
s_18218	SRP72	2	0	0	115	14	1	0	0	0	0	2	0	0	0	1
s_18219	SRP72	69	19	1	19	38	30	0	0	2	2	1	1	1	0	1
s_18220	SRP72	120	115	16	48	101	203	59	139	80	1	4	4	1	6	6
s_18221	SRPK1	54	33	46	84	106	0	2	2	7	2	2	7	0	2	5
s_18222	SRPK1	57	8	0	56	176	76	2	5	1	3	2	1	2	2	1
s_18223	SRPK1	45	68	2	91	52	8	1	4	3	5	10	5	2	3	1
s_18224	SRPK1	249	175	39	71	198	219	4	4	3	4	6	5	3	6	8
s_18225	SRPK2	121	16	7	61	187	46	4	9	7	9	4	7	1	4	8
s_18226	SRPK2	61	13	2	37	138	0	1	2	2	1	0	1	0	0	0
s_18227	SRPK2	8	0	0	25	8	0	1	0	2	1	1	0	0	0	0
s_18228	SRPK2	34	0	1	9	55	0	0	0	1	0	1	0	1	0	0
s_18229	SRPR	7	19	0	31	0	0	0	1	1	0	0	1	0	1	1
s_18230	SRPR	38	22	25	46	0	0	0	1	1	1	1	0	0	1	0
s_18231	SRPR	47	0	0	63	99	1	1	2	3	3	5	0	0	2	1
s_18232	SRPR	32	16	25	105	15	3	0	2	3	1	1	1	0	0	2
s_18233	SRY	42	172	61	29	62	4	1	2	1	3	0	2	3	2	4
s_18234	SRY	206	290	560	127	314	273	8	28	9	12	9	10	6	8	17
s_18235	SRY	50	105	44	22	90	108	2	5	5	3	3	2	3	1	3
s_18236	SRY	99	124	50	57	235	122	3	7	11	11	9	5	5	2	10
s_18237	TRIM21	50	88	106	64	155	249	3	6	4	6	5	7	1	0	22
s_18238	TRIM21	156	220	183	86	323	475	184	500	505	32	32	25	136	288	254
s_18239	TRIM21	55	12	0	9	1	0	0	1	0	0	0	0	1	0	0
s_18240	TRIM21	212	25	39	134	261	92	3	4	6	8	6	6	3	4	7
s_18241	TROVE2	86	160	6	62	165	78	2	3	4	1	2	3	2	1	5
s_18242	TROVE2	58	9	2	17	148	7	4	2	2	1	5	5	3	3	4
s_18243	TROVE2	96	65	17	42	186	16	3	4	2	3	4	3	2	4	5
s_18244	TROVE2	180	13	26	147	177	4	4	5	8	5	4	4	4	4	6
s_18245	SSB	68	11	2	49	56	6	0	3	0	0	1	0	2	2	0
s_18246	SSB	1	1	0	20	1	0	0	1	0	1	0	0	0	0	2
s_18247	SSB	9	0	0	63	7	1	0	3	1	0	4	1	0	1	1
s_18248	SSB	0	0	0	48	1	3	1	1	0	1	0	0	0	2	3
s_18249	SSBP1	39	5	3	38	231	25	1	3	3	1	5	4	1	1	3
s_18250	SSBP1	0	8	0	41	1	0	0	2	2	0	0	0	1	1	0
s_18251	SSBP1	0	0	0	0	0	0	0	0	0	0	0	0	0	0	0
s_18252	SSBP1	10	0	2	74	2	1	0	1	1	2	0	1	1	0	1
s_18253	SSFA2	117	61	146	42	163	286	227	111	45	5	5	19	2	3	9
s_18254	SSFA2	28	10	3	10	127	51	2	1	0	1	2	1	0	0	1
s_18255	SSFA2	39	31	4	23	129	88	1	1	4	1	2	0	1	0	2
s_18256	SSFA2	2	1	20	2	80	174	147	450	437	7	3	4	2	5	13
s_18257	SSR1	61	4	1	35	89	3	1	1	2	0	0	1	0	1	1
s_18258	SSR1	54	7	4	42	151	83	1	4	2	5	4	3	0	2	3
s_18259	SSR1	9	2	1	31	18	1	0	2	0	1	1	1	0	2	1
s_18260	SSR1	29	39	0	9	10	123	20	93	8	1	0	0	0	3	15
s_18261	SSR2	45	29	34	26	14	124	1	1	0	2	3	0	0	1	2
s_18262	SSR2	13	1	0	3	171	158	1	2	1	5	2	1	1	1	2
s_18263	SSR2	47	61	1	59	163	27	0	3	0	0	0	0	1	0	1
s_18264	SSR2	127	55	2	24	21	33	1	2	3	1	1	1	1	0	2
s_18265	SSR3	38	29	12	31	92	1	1	1	0	1	4	0	0	2	0
s_18266	SSR3	89	58	36	41	145	509	367	1030	1111	9	25	53	121	187	447
s_18267	SSR3	85	39	39	114	126	50	0	3	5	3	3	1	3	4	8
s_18268	SSR3	34	2	0	76	51	2	1	1	0	1	1	1	1	2	2
s_18269	SSR4	158	290	324	63	185	37	7	10	4	14	18	10	8	4	10
s_18270	SSR4	274	106	156	128	334	244	5	9	11	13	10	11	4	6	11
s_18271	SSR4	117	41	50	44	232	17	4	8	6	3	4	3	2	2	7
s_18272	SSR4	77	35	1	1	71	1	3	0	0	2	1	4	2	2	1
s_18273	SSRP1	22	0	0	1	1	0	0	1	1	1	0	0	1	1	1
s_18274	SSRP1	17	0	0	0	1	0	0	0	0	0	0	0	0	0	0
s_18275	SSRP1	0	0	0	0	0	0	0	1	0	0	0	0	0	0	0
s_18276	SSRP1	1	0	0	0	0	0	1	1	0	0	0	0	0	0	1
s_18277	SST	86	25	16	14	76	16	1	3	2	4	2	2	3	3	8
s_18278	SST	83	25	0	43	69	2	3	1	3	3	2	1	0	1	1
s_18279	SST	73	6	0	60	108	38	0	3	1	0	1	1	0	2	1
s_18280	SST	108	28	0	21	106	2	0	1	2	1	2	1	1	0	1
s_18281	SSTR1	0	0	32	0	9	1	0	0	1	0	0	0	0	1	1
s_18282	SSTR1	20	2	2	40	20	2	3	2	2	5	4	4	4	1	4
s_18283	SSTR1	60	62	0	4	71	152	3	13	31	0	4	2	2	2	2
s_18284	SSTR1	104	107	111	60	106	78	0	1	6	3	3	3	1	5	1
s_18285	SSTR2	89	79	270	49	60	85	2	4	0	1	5	2	1	3	3
s_18286	SSTR2	52	88	187	2	106	0	1	1	1	2	3	2	1	1	23
s_18287	SSTR2	8	98	1	14	76	1	1	0	1	1	3	4	0	1	7
s_18288	SSTR2	136	206	157	92	225	56	3	19	5	9	4	8	4	6	11
s_18289	SSTR3	13	0	0	53	75	0	0	2	0	0	1	2	1	0	1
s_18290	SSTR3	26	35	6	98	20	1	2	0	0	0	2	0	0	0	2
s_18291	SSTR3	24	69	44	7	37	64	100	263	304	6	17	5	5	2	11
s_18292	SSTR3	40	11	43	23	20	27	3	2	2	5	2	1	0	1	0
s_18293	SSTR4	1	38	35	8	60	17	0	3	2	0	1	1	0	2	0
s_18294	SSTR4	42	50	36	10	1	2	0	0	0	0	1	0	0	1	0
s_18295	SSTR4	44	11	27	23	35	170	200	274	309	15	10	23	57	58	86
s_18296	SSTR4	185	70	29	34	89	54	0	7	3	1	3	3	1	0	6
s_18297	SSTR5	7	7	0	0	7	1	0	0	2	1	2	1	0	1	0
s_18298	SSTR5	85	6	61	6	49	1	5	1	0	4	5	2	0	1	5
s_18299	SSTR5	52	264	19	42	128	27	3	1	8	4	2	2	1	1	4
s_18300	SSTR5	23	70	23	4	159	307	0	3	6	3	3	3	2	0	3
s_18301	SSX1	6	27	13	21	115	119	0	0	0	2	3	0	0	0	1
s_18302	SSX1	125	74	0	50	193	5	2	5	4	2	5	1	1	3	8
s_18303	SSX1	43	198	283	36	84	40	1	6	2	4	5	6	0	7	7
s_18304	SSX1	59	32	121	26	171	95	2	1	4	1	4	2	2	1	4
s_18305	SSX2	157	135	575	143	361	260	93	274	158	9	10	10	9	8	8
s_18306	SSX2	17	49	72	40	138	68	20	19	69	3	2	2	5	1	4
s_18307	SSX2	61	44	53	160	136	22	4	4	2	2	2	1	1	1	4
s_18308	SSX2	122	157	238	57	144	76	4	6	5	2	8	6	4	6	6
s_18309	SSX5	14	2	0	16	5	0	0	1	0	0	0	1	0	0	2
s_18310	SSX5	1	0	1	44	61	154	96	174	191	3	2	0	1	1	1
s_18311	SSX5	50	35	5	55	77	48	1	3	2	1	0	2	2	2	4
s_18312	SSX5	65	193	167	20	165	15	1	6	1	23	4	4	1	6	6
s_18313	SSX4	94	136	65	48	113	6	7	11	15	10	13	6	3	3	10
s_18314	SSX4	119	76	2	78	60	26	1	4	2	6	9	3	1	7	4
s_18315	SSX4	6	68	39	32	57	3	2	1	3	1	0	0	0	0	0
s_18316	SSX4	16	5	0	12	6	0	0	0	0	0	0	0	0	0	0
s_18317	SS18	373	128	32	94	234	67	5	11	4	5	8	3	2	4	8
s_18318	SS18	84	33	71	96	146	646	105	203	264	7	13	10	80	60	175
s_18319	SS18	62	23	18	97	190	3	2	1	2	0	1	3	0	0	4
s_18320	SS18	114	75	38	14	81	76	4	11	4	3	8	8	1	6	6
s_18321	ST5	51	0	0	12	18	0	1	1	2	0	1	1	0	0	2
s_18322	ST5	61	103	1	81	2	3	0	4	5	4	2	1	0	2	1
s_18323	ST5	13	2	5	0	22	0	1	0	2	1	0	2	2	0	1
s_18324	ST5	0	1	0	19	27	0	0	0	1	0	0	0	2	0	0
s_18325	ST13	53	22	80	21	37	1	1	4	3	1	0	1	0	1	1
s_18326	ST13	33	9	21	18	36	85	0	2	0	1	0	0	2	1	2
s_18327	ST13	59	71	26	20	23	3	1	4	4	1	5	0	1	1	4
s_18328	ST13	39	47	1	20	201	0	0	3	1	1	1	0	3	5	0
s_18329	ST14	191	202	134	124	169	130	1	17	10	11	13	10	7	11	19
s_18330	ST14	5	60	1	0	85	16	0	3	2	2	1	0	1	1	2
s_18331	ST14	59	111	169	36	79	6	0	4	2	1	1	1	0	4	2
s_18332	ST14	197	110	156	59	252	225	3	11	9	5	10	9	4	6	7
s_18333	STAC	64	29	36	95	29	0	0	1	1	2	1	2	0	4	2
s_18334	STAC	45	41	88	16	123	31	2	2	2	3	5	4	4	1	0
s_18335	STAC	73	67	35	142	128	172	1	7	1	4	7	1	2	5	4
s_18336	STAC	79	57	71	87	468	149	5	9	7	9	3	7	3	7	9
s_18337	STAR	186	39	1	15	44	243	4	1	2	5	6	6	2	3	3
s_18338	STAR	250	119	9	44	202	62	2	4	6	5	13	7	1	4	7
s_18339	STAR	66	16	11	41	44	3	0	2	3	4	1	2	1	4	2
s_18340	STAR	204	25	76	12	127	292	4	8	3	2	5	5	2	4	9
s_18341	STAT1	57	130	193	85	182	507	3	27	16	5	9	11	1	13	15
s_18342	STAT1	179	525	304	40	247	242	225	484	293	19	16	25	19	14	33
s_18343	STAT1	107	92	107	112	234	340	95	228	168	4	7	8	5	46	28
s_18344	STAT1	31	19	13	32	48	56	305	716	652	34	36	43	25	26	39
s_18345	STAT2	110	50	0	10	124	2	2	6	6	3	0	7	1	3	5
s_18346	STAT2	120	109	30	1	107	84	4	6	5	4	3	2	2	1	1
s_18347	STAT2	47	18	74	19	166	186	48	160	214	4	7	4	4	8	20
s_18348	STAT2	160	52	29	47	182	72	3	3	1	2	3	4	4	2	6
s_18349	STAT3	89	58	16	2	92	136	2	0	4	1	0	1	1	0	2
s_18350	STAT3	42	15	0	38	129	7	2	2	1	2	2	0	0	0	1
s_18351	STAT3	129	69	0	41	15	90	1	1	1	2	3	1	3	1	0
s_18352	STAT3	15	0	0	0	23	15	0	0	0	0	0	0	0	0	0
s_18353	STAT4	179	406	237	190	364	396	194	844	764	64	77	32	73	260	288
s_18354	STAT4	200	211	12	56	124	230	4	5	2	3	2	4	0	2	6
s_18355	STAT4	45	98	29	39	93	106	0	2	2	2	3	4	3	3	1
s_18356	STAT4	235	197	96	115	238	147	10	22	13	16	20	15	15	11	21
s_18357	STAT5A	39	2	21	69	68	14	1	0	2	0	1	3	2	2	2
s_18358	STAT5A	30	13	21	0	80	1	0	0	0	2	2	1	0	0	1
s_18359	STAT5A	126	138	92	35	79	60	3	9	7	8	5	11	6	8	5
s_18360	STAT5A	1	0	2	38	26	0	0	2	0	0	1	0	0	0	1
s_18361	STAT5B	62	13	74	33	91	0	0	0	0	2	1	1	0	0	2
s_18362	STAT5B	35	107	1	177	176	51	0	7	4	5	3	6	3	1	4
s_18363	STAT5B	65	60	0	19	10	2	1	6	1	2	3	3	3	4	1
s_18364	STAT5B	92	27	9	0	62	4	0	2	0	0	1	1	2	2	1
s_18365	STAT6	33	82	17	47	61	41	1	2	3	6	1	3	1	1	3
s_18366	STAT6	144	136	228	110	164	8	4	1	3	33	22	5	3	4	7
s_18367	STAT6	34	18	69	101	218	378	33	36	95	2	10	8	4	28	54
s_18368	STAT6	74	49	70	36	213	83	0	1	3	3	6	1	2	3	4
s_18369	STATH	181	118	44	57	95	80	2	7	8	10	6	4	1	3	4
s_18370	STATH	60	132	44	3	120	13	0	1	3	1	0	8	1	2	2
s_18371	STATH	106	235	71	75	162	98	1	1	4	5	6	2	2	2	5
s_18372	STATH	95	143	401	54	62	81	436	839	767	59	28	35	71	77	244
s_18373	STAU1	69	43	21	134	216	107	8	4	3	5	7	3	3	4	4
s_18374	STAU1	362	288	34	299	325	243	570	1201	1223	18	20	24	18	18	26
s_18375	STAU1	92	39	56	59	186	156	14	16	14	23	15	15	5	11	16
s_18376	STAU1	253	93	93	50	294	57	6	2	9	5	1	7	1	0	9
s_18377	STC1	150	84	64	131	218	138	5	10	8	10	5	3	7	3	5
s_18378	STC1	32	41	34	25	30	5	0	3	4	1	1	0	0	1	1
s_18379	STC1	98	94	84	50	54	105	1	5	1	3	0	4	0	2	4
s_18380	STC1	70	72	6	13	35	3	2	2	5	2	5	3	3	2	5
s_18381	HSPA13	5	0	0	17	0	1	0	0	2	0	0	0	0	0	0
s_18382	HSPA13	206	30	2	55	253	104	2	7	3	0	1	5	0	4	7
s_18383	HSPA13	2	30	51	8	116	94	0	3	1	0	2	2	1	0	1
s_18384	HSPA13	66	66	3	0	2	1	0	0	0	1	0	0	0	0	1
s_18385	SULT1E1	71	66	36	76	93	63	2	11	3	0	4	3	3	1	1
s_18386	SULT1E1	7	1	2	9	35	70	0	1	0	2	1	0	0	0	1
s_18387	SULT1E1	25	28	18	10	10	159	1	4	0	2	2	4	1	2	0
s_18388	SULT1E1	46	36	104	0	69	0	1	2	7	2	4	0	2	2	0
s_18389	ELOVL4	25	9	0	19	26	0	0	1	1	1	0	2	0	1	0
s_18390	ELOVL4	73	53	106	47	111	167	6	6	7	8	9	7	9	3	8
s_18391	ELOVL4	168	97	38	48	159	10	2	7	2	3	4	7	1	3	8
s_18392	ELOVL4	117	50	8	68	208	123	4	13	9	8	11	6	7	7	11
s_18393	STIM1	11	30	0	20	29	0	1	0	2	0	0	1	1	1	1
s_18394	STIM1	54	18	8	8	4	0	1	2	0	2	4	1	0	0	0
s_18395	STIM1	60	29	53	10	75	80	1	2	4	1	1	1	2	2	1
s_18396	STIM1	103	64	2	31	102	109	6	3	1	4	5	3	1	5	2
s_18397	NEK4	40	112	2	21	84	1	1	2	1	2	1	1	1	0	2
s_18398	NEK4	108	187	63	38	151	62	5	11	11	5	5	5	5	4	5
s_18399	NEK4	119	73	99	147	218	217	169	153	394	9	2	7	6	7	13
s_18400	NEK4	289	203	77	167	158	239	8	5	6	2	5	4	3	3	10
s_18401	STK3	59	235	112	38	268	7	0	2	5	7	5	5	3	0	1
s_18402	STK3	30	18	1	3	12	29	2	0	0	0	1	0	0	0	3
s_18403	STK3	52	5	16	57	95	4	1	9	7	3	7	7	2	4	4
s_18404	STK3	94	56	1	91	166	74	1	2	2	1	1	1	1	3	1
s_18405	STK4	40	55	22	104	189	143	146	389	223	1	22	4	14	9	6
s_18406	STK4	72	119	6	96	269	170	1	6	11	9	11	5	4	7	7
s_18407	STK4	101	76	38	35	57	56	0	1	1	2	6	3	1	2	3
s_18408	STK4	3	3	0	25	6	1	4	2	4	1	4	1	0	3	6
s_18409	AURKA	0	0	0	0	32	2	1	0	0	1	1	0	0	0	0
s_18410	AURKA	0	0	0	0	0	0	0	0	0	0	0	0	0	0	0
s_18411	AURKA	0	0	0	0	0	0	0	0	0	0	0	0	0	0	0
s_18412	AURKA	53	26	7	58	209	281	181	514	442	10	11	3	2	3	12
s_18413	CDKL5	206	225	198	165	123	89	8	20	20	13	15	4	6	7	13
s_18414	CDKL5	85	170	169	65	150	85	8	27	22	11	23	19	24	12	29
s_18415	CDKL5	111	100	5	19	122	36	3	2	2	0	6	2	4	3	5
s_18416	CDKL5	96	105	73	83	213	232	4	8	5	9	6	5	1	7	10
s_18417	STK10	49	7	5	9	44	124	256	387	611	5	3	2	18	5	4
s_18418	STK10	12	0	0	26	8	4	2	4	3	0	3	0	0	2	0
s_18419	STK10	1	0	1	42	23	125	1	0	5	0	1	1	0	1	0
s_18420	STK10	66	64	12	67	36	2	4	1	4	3	5	1	0	0	3
s_18421	STK11	59	102	0	13	109	0	1	1	1	1	1	1	1	2	3
s_18422	STK11	15	0	1	21	6	0	0	0	1	0	0	1	0	0	0
s_18423	STK11	225	241	234	251	100	93	8	5	7	9	10	3	5	8	12
s_18424	STK11	40	37	46	0	0	1	1	2	4	2	0	0	0	1	0
s_18425	AURKC	108	51	12	106	260	210	6	14	22	11	18	18	10	15	24
s_18426	AURKC	91	34	60	14	86	21	3	8	1	6	6	3	2	3	2
s_18427	AURKC	84	13	1	63	1	29	2	1	3	2	0	2	1	4	1
s_18428	AURKC	26	35	16	1	17	1	0	2	3	0	2	1	0	1	3
s_18429	SULT1A2	91	130	157	71	159	93	4	6	10	6	4	3	6	3	2
s_18430	SULT1A2	124	73	7	25	153	280	131	425	372	8	14	53	6	20	22
s_18431	SULT1A2	54	57	13	54	308	706	311	1132	948	16	13	17	10	46	21
s_18432	SULT1A2	133	197	111	94	119	57	1	11	7	3	6	11	2	4	4
s_18433	STRN	101	41	6	80	217	12	0	1	0	4	2	3	3	0	5
s_18434	STRN	105	33	517	41	21	3	2	2	7	6	5	4	1	1	2
s_18435	STRN	34	28	29	21	31	0	0	1	1	0	0	0	0	1	1
s_18436	STRN	48	56	4	3	187	357	2	10	7	2	8	4	3	6	5
s_18437	STX1A	244	261	64	157	255	182	7	10	8	16	8	8	7	9	10
s_18438	STX1A	32	35	3	45	70	324	228	487	289	13	9	10	15	19	11
s_18439	STX1A	7	1	0	68	101	21	0	0	1	1	3	3	0	3	1
s_18440	STX1A	100	98	20	53	36	29	0	4	3	1	3	2	0	0	0
s_18441	STX3	15	12	17	15	56	40	5	3	0	5	0	0	0	0	0
s_18442	STX3	107	7	1	53	88	420	1	5	4	2	2	4	3	4	5
s_18443	STX3	16	81	1	6	42	45	0	0	2	0	1	0	0	1	1
s_18444	STX3	132	158	244	82	234	261	596	666	495	17	28	33	549	660	815
s_18445	STX4	303	200	159	121	505	177	11	6	14	3	9	7	0	9	9
s_18446	STX4	49	43	1	148	71	167	2	5	2	4	3	6	1	1	5
s_18447	STX4	70	2	0	72	121	2	0	3	2	2	4	4	1	4	3
s_18448	STX4	66	55	3	70	221	82	5	5	3	5	6	6	1	4	2
s_18449	STX5	111	135	169	75	129	2	2	3	3	2	3	2	0	2	2
s_18450	STX5	4	10	0	14	0	18	0	0	0	0	0	0	1	0	1
s_18451	STX5	97	43	37	92	20	2	0	4	1	1	4	5	2	2	1
s_18452	STX5	44	16	11	14	19	57	112	160	127	3	0	3	4	1	36
s_18453	STXBP1	45	5	23	11	40	15	0	2	0	0	0	1	1	2	2
s_18454	STXBP1	22	56	0	48	52	3	0	1	0	2	2	1	0	0	3
s_18455	STXBP1	48	59	107	36	25	53	0	2	6	0	3	3	1	4	4
s_18456	STXBP1	143	53	5	17	198	530	328	853	874	29	49	13	19	22	42
s_18457	STXBP2	212	574	884	281	453	250	168	189	52	35	13	12	6	6	16
s_18458	STXBP2	91	75	279	26	322	14	2	6	9	4	8	6	6	3	6
s_18459	STXBP2	173	51	6	42	108	3	3	10	7	6	8	3	5	2	8
s_18460	STXBP2	89	3	4	39	56	7	2	4	8	6	1	7	2	4	13
s_18461	STXBP3	4	54	20	19	9	44	25	35	43	5	4	1	2	2	3
s_18462	STXBP3	35	107	10	26	104	137	4	5	11	3	6	7	5	3	7
s_18463	STXBP3	32	22	109	8	232	50	3	1	1	2	5	3	3	2	2
s_18464	STXBP3	19	66	1	34	55	172	50	114	109	47	3	22	11	6	53
s_18465	STYX	31	15	46	1	141	116	7	6	2	2	7	4	0	5	9
s_18466	STYX	20	2	3	3	20	3	2	5	1	6	5	3	4	2	3
s_18467	STYX	48	34	177	28	65	5	3	4	4	4	4	2	0	6	2
s_18468	STYX	91	58	2	16	30	3	3	9	9	4	5	4	6	3	3
s_18469	SULT1A1	305	200	107	43	277	207	5	12	6	13	8	8	7	9	12
s_18470	SULT1A1	257	139	47	189	124	59	6	12	14	9	14	12	5	8	14
s_18471	SULT1A1	68	45	51	47	135	1	1	0	5	3	3	2	1	3	4
s_18472	SULT1A1	32	19	76	77	48	29	3	3	3	2	3	3	2	4	3
s_18473	SULT1A3	0	2	0	0	1	2	3	1	0	2	4	3	0	1	0
s_18474	SULT1A3	39	98	3	3	23	13	89	287	297	23	1	5	3	11	22
s_18475	SULT1A3	0	1	0	3	0	0	0	0	0	1	0	1	0	0	1
s_18476	SULT1A3	154	119	106	102	190	11	5	21	15	23	9	15	9	11	17
s_18477	SULT1C2	66	113	45	66	152	168	3	9	5	2	3	2	0	4	5
s_18478	SULT1C2	32	94	26	7	29	1	0	3	1	0	1	2	1	0	2
s_18479	SULT1C2	55	58	3	1	165	1	3	2	1	3	5	1	0	2	0
s_18480	SULT1C2	91	105	7	62	109	62	0	3	2	3	0	6	1	3	1
s_18481	SULT2B1	116	127	18	191	55	5	2	11	7	5	9	6	5	7	11
s_18482	SULT2B1	170	122	1094	51	295	186	4	8	11	9	10	12	2	6	10
s_18483	SULT2B1	13	63	15	42	67	4	3	2	1	5	2	1	0	0	0
s_18484	SULT2B1	31	37	67	96	18	94	133	495	413	8	5	3	28	46	4
s_18485	SUOX	16	14	28	14	41	99	2	1	7	2	0	1	3	2	3
s_18486	SUOX	36	22	1	43	119	241	2	6	2	3	6	3	3	5	2
s_18487	SUOX	20	1	0	0	43	0	0	1	2	0	1	0	0	0	0
s_18488	SUOX	99	311	152	147	189	359	4	8	6	7	9	9	18	5	4
s_18489	SULT2A1	90	60	87	53	154	20	0	0	4	1	4	0	1	3	2
s_18490	SULT2A1	111	100	412	66	128	100	3	5	9	8	7	6	2	5	5
s_18491	SULT2A1	64	33	7	49	52	15	0	6	4	3	2	8	2	1	2
s_18492	SULT2A1	27	20	0	76	159	170	2	3	2	4	0	3	0	0	3
s_18493	SUPT4H1	0	0	0	0	0	0	0	0	0	0	0	0	0	0	0
s_18494	SUPT4H1	0	0	0	0	1	5	0	0	0	0	0	0	0	0	1
s_18495	SUPT4H1	0	0	0	1	0	0	0	0	0	2	0	0	0	0	0
s_18496	SUPT4H1	0	1	0	0	0	0	0	1	0	0	0	1	0	0	0
s_18497	SUPT5H	6	1	0	0	41	63	1	4	0	2	3	0	0	2	4
s_18498	SUPT5H	12	0	0	22	0	0	0	0	0	0	0	0	1	1	0
s_18499	SUPT5H	0	6	0	0	17	0	0	0	0	1	0	1	0	0	1
s_18500	SUPT5H	0	0	0	0	0	0	0	0	0	0	0	0	0	0	0
s_18501	SUPT6H	0	0	0	0	0	0	0	1	1	0	0	0	0	0	0
s_18502	SUPT6H	109	51	3	32	55	34	2	5	4	1	2	0	1	0	4
s_18503	SUPT6H	1	3	1	33	0	0	0	0	0	0	1	0	0	0	0
s_18504	SUPT6H	0	0	0	0	0	0	0	0	0	0	0	1	0	0	0
s_18505	SUPV3L1	0	14	70	4	8	0	0	3	1	1	2	3	0	2	0
s_18506	SUPV3L1	0	0	0	43	1	0	0	0	2	0	0	2	0	2	1
s_18507	SUPV3L1	29	5	0	0	1	0	0	0	1	1	0	0	0	0	0
s_18508	SUPV3L1	0	2	1	0	5	240	0	2	1	6	3	2	0	4	1
s_18509	ABCC8	36	17	1	34	151	24	1	2	4	3	2	1	1	3	1
s_18510	ABCC8	0	0	1	5	30	0	0	0	1	0	2	0	1	1	0
s_18511	ABCC8	75	38	30	40	36	1	3	5	3	1	0	1	2	1	1
s_18512	ABCC8	24	17	0	13	26	0	0	1	0	0	3	1	0	0	0
s_18513	SURF1	105	44	1	0	193	14	1	3	6	2	3	3	2	3	4
s_18514	SURF1	5	19	3	19	86	267	390	452	386	13	10	11	39	220	133
s_18515	SURF1	5	2	1	0	232	151	2	4	2	5	2	5	2	1	0
s_18516	SURF1	20	35	2	5	32	0	0	2	0	1	0	1	1	0	1
s_18517	SURF2	77	71	31	43	19	148	0	1	3	1	3	0	2	0	3
s_18518	SURF2	49	11	1	9	37	77	0	2	5	1	1	1	0	0	3
s_18519	SURF2	123	145	92	50	96	1	2	4	3	1	4	2	1	4	2
s_18520	SURF2	38	17	31	0	11	12	1	1	0	0	3	2	0	0	1
s_18521	SURF4	61	15	0	6	1	159	0	2	2	1	4	1	1	2	1
s_18522	SURF4	43	11	3	13	61	55	0	0	1	1	1	0	0	0	0
s_18523	SURF4	153	3	30	26	85	76	54	174	115	3	6	2	2	18	44
s_18524	SURF4	82	51	1	48	107	82	0	2	3	1	2	1	0	2	3
s_18525	MED22	100	150	9	62	115	2	3	5	6	3	1	1	0	3	2
s_18526	MED22	237	427	676	40	116	27	9	12	9	6	12	11	5	9	9
s_18527	MED22	35	2	1	19	0	1	0	1	0	0	2	2	0	0	0
s_18528	MED22	104	47	56	68	20	5	1	3	2	1	0	2	3	2	2
s_18529	SURF6	14	1	0	84	44	210	1	22	24	2	3	2	0	0	2
s_18530	SURF6	0	0	0	7	17	0	1	0	0	0	0	0	0	0	2
s_18531	SURF6	0	30	0	18	12	2	0	0	0	3	2	1	0	2	3
s_18532	SURF6	0	0	0	19	35	58	2	0	0	0	0	0	0	0	0
s_18533	SUV39H1	9	4	0	57	33	0	0	0	1	1	0	1	1	1	2
s_18534	SUV39H1	76	13	73	46	111	5	0	4	3	2	4	3	2	3	3
s_18535	SUV39H1	0	0	1	19	60	0	1	1	1	1	1	0	1	0	1
s_18536	SUV39H1	91	14	1	36	2	1	1	1	2	0	3	6	0	2	2
s_18537	SVIL	45	122	1	98	98	29	1	2	1	2	2	0	1	0	0
s_18538	SVIL	34	9	25	25	4	0	0	0	0	1	0	1	0	1	0
s_18539	SVIL	139	127	420	60	115	276	1348	3765	3540	30	51	53	32	87	134
s_18540	SVIL	72	137	135	58	100	2	4	4	6	44	3	1	2	2	4
s_18541	VAMP1	15	33	0	74	81	0	1	1	0	0	0	1	0	2	0
s_18542	VAMP1	72	60	45	56	64	0	3	4	2	0	2	0	3	0	1
s_18543	VAMP1	26	20	40	7	9	2	1	0	1	0	1	0	3	0	0
s_18544	VAMP1	100	101	19	42	68	81	4	4	7	7	7	8	6	6	9
s_18545	VAMP2	68	138	30	28	95	164	0	3	2	4	2	4	2	4	7
s_18546	VAMP2	0	6	1	17	9	70	0	0	1	0	0	1	0	0	0
s_18547	VAMP2	134	1	50	34	97	0	1	1	1	0	2	1	0	0	3
s_18548	VAMP2	73	30	1	23	113	0	1	5	4	1	2	2	0	3	1
s_18549	VAMP7	98	172	45	75	256	192	4	5	10	10	7	3	1	4	10
s_18550	VAMP7	165	89	1	125	203	46	29	13	15	4	6	9	4	4	14
s_18551	VAMP7	74	142	30	130	289	58	522	856	949	13	39	13	209	176	213
s_18552	VAMP7	130	19	149	72	161	188	230	844	599	16	31	10	14	28	17
s_18553	XCL2	88	21	68	2	100	0	3	1	3	1	3	1	1	1	1
s_18554	XCL2	0	0	0	0	0	1	0	0	0	0	0	0	0	0	0
s_18555	XCL2	4	0	0	50	104	0	0	1	0	2	1	0	0	0	0
s_18556	XCL2	0	0	0	19	18	0	0	0	1	0	0	2	0	0	1
s_18557	SYCP1	40	12	63	1	82	0	0	5	0	0	4	4	2	1	2
s_18558	SYCP1	155	87	105	12	89	22	3	1	4	3	1	3	7	3	6
s_18559	SYCP1	30	81	1	42	74	1	3	1	2	3	5	0	1	1	5
s_18560	SYCP1	216	27	96	92	126	11	2	3	4	2	0	3	4	0	6
s_18561	SYK	158	124	79	46	162	246	3	4	5	5	8	4	4	4	4
s_18562	SYK	88	154	167	63	92	45	5	6	4	0	13	2	0	6	10
s_18563	SYK	133	121	64	8	64	169	8	11	4	6	15	10	2	5	11
s_18564	SYK	18	2	2	1	6	0	0	1	1	0	2	1	1	0	0
s_18565	SYN1	54	81	72	19	138	5	3	3	1	1	3	3	1	3	2
s_18566	SYN1	8	61	313	5	62	10	1	5	4	0	29	6	2	1	5
s_18567	SYN1	36	46	13	24	139	109	0	1	1	2	3	0	2	1	3
s_18568	SYN1	84	57	14	24	68	2	3	2	3	2	1	0	1	1	2
s_18569	SYN2	30	53	6	0	43	2	0	1	0	0	0	1	3	1	4
s_18570	SYN2	136	139	433	61	26	47	25	200	93	5	7	4	5	3	7
s_18571	SYN2	95	28	106	73	21	22	2	2	4	2	0	2	1	1	5
s_18572	SYN2	46	29	54	0	26	0	0	1	1	1	1	0	0	0	1
s_18573	SYP	131	70	46	124	301	131	52	58	116	6	7	10	5	11	15
s_18574	SYP	150	93	95	111	255	35	5	4	2	4	7	1	2	8	5
s_18575	SYP	223	612	151	193	329	111	6	15	9	6	10	10	5	3	12
s_18576	SYP	98	42	4	92	139	137	3	4	1	6	3	3	3	4	7
s_18577	SYPL1	160	51	54	144	332	463	6	9	13	6	8	8	5	7	8
s_18578	SYPL1	151	22	83	2	91	2	3	5	0	0	4	4	2	3	4
s_18579	SYPL1	159	138	21	71	79	26	1	2	3	3	4	2	1	0	3
s_18580	SYPL1	148	27	2	1	109	313	1	4	5	7	5	1	1	4	2
s_18581	SYT1	96	10	14	30	145	1	8	5	5	4	6	4	0	0	2
s_18582	SYT1	121	105	38	62	160	23	3	2	5	2	5	5	0	4	8
s_18583	SYT1	41	9	99	62	210	66	0	1	2	3	2	3	0	2	1
s_18584	SYT1	62	35	54	12	114	46	2	2	0	4	2	3	1	0	1
s_18585	SYT4	44	110	3	47	123	167	109	389	191	5	2	8	34	19	4
s_18586	SYT4	32	3	1	1	1	2	2	1	4	0	3	1	1	2	3
s_18587	SYT4	18	10	0	0	13	0	0	0	1	1	0	0	0	0	0
s_18588	SYT4	39	10	0	9	6	38	0	0	0	1	0	2	1	1	2
s_18589	SYT5	77	8	4	36	78	1	1	2	2	4	6	3	4	1	3
s_18590	SYT5	36	10	11	33	187	72	3	5	4	6	5	8	2	5	8
s_18591	SYT5	106	37	43	33	19	0	0	3	4	1	4	3	2	2	4
s_18592	SYT5	75	53	14	3	18	3	2	3	6	10	7	4	3	6	6
s_18593	T	149	243	47	66	124	2	1	2	3	5	2	4	2	2	3
s_18594	T	27	53	46	25	82	0	3	2	4	1	1	0	4	2	5
s_18595	T	14	22	0	70	82	141	1	3	2	0	2	5	0	1	2
s_18596	T	94	17	17	39	293	161	5	9	11	9	12	8	3	8	8
s_18597	TAC1	124	43	1	23	71	2	0	2	1	0	3	1	1	2	2
s_18598	TAC1	210	202	265	97	284	249	34	64	82	2	8	7	4	36	6
s_18599	TAC1	16	3	11	21	6	0	0	0	0	0	0	0	0	0	0
s_18600	TAC1	247	256	72	44	229	53	3	7	5	4	2	8	3	4	2
s_18601	TACR2	139	39	14	46	111	195	3	2	3	2	5	5	1	0	5
s_18602	TACR2	50	143	59	41	158	92	3	4	3	2	8	6	3	0	9
s_18603	TACR2	279	230	4	79	368	503	6	10	9	4	19	13	7	9	14
s_18604	TACR2	179	97	71	46	221	48	3	2	3	2	8	6	2	2	3
s_18605	TAC3	130	30	84	88	76	30	1	2	3	4	5	0	3	6	6
s_18606	TAC3	129	48	57	206	276	48	5	5	4	7	6	5	2	0	0
s_18607	TAC3	31	0	0	24	49	1	0	1	1	0	1	2	1	4	4
s_18608	TAC3	25	57	54	26	71	136	75	235	141	3	3	1	0	3	1
s_18609	TACC1	34	3	1	39	114	38	0	2	1	4	1	2	0	1	1
s_18610	TACC1	296	172	92	112	417	262	8	12	6	6	9	8	4	4	9
s_18611	TACC1	160	272	22	12	164	210	90	81	84	5	6	3	6	7	5
s_18612	TACC1	152	143	6	69	277	248	107	529	410	5	10	11	4	11	12
s_18613	ADAM17	28	27	0	11	4	0	0	1	0	0	0	0	0	1	3
s_18614	ADAM17	38	6	1	61	94	62	3	2	0	5	1	3	1	1	3
s_18615	ADAM17	99	2	2	108	104	60	2	3	4	4	6	0	1	4	0
s_18616	ADAM17	165	62	3	56	245	332	6	7	5	7	5	2	3	4	6
s_18617	TACR1	21	1	0	32	59	0	0	2	1	0	0	2	0	0	0
s_18618	TACR1	26	36	0	36	98	10	2	2	1	2	3	3	0	2	6
s_18619	TACR1	122	95	246	126	129	69	3	4	7	5	3	6	3	7	7
s_18620	TACR1	99	0	1	0	152	1	0	6	6	5	0	3	0	2	1
s_18621	TACR3	17	20	4	14	95	136	0	3	2	1	0	2	2	6	1
s_18622	TACR3	101	21	107	35	78	133	2	4	6	3	3	4	1	4	4
s_18623	TACR3	63	14	1	14	63	3	1	1	0	1	4	2	3	2	3
s_18624	TACR3	11	1	3	2	52	14	1	2	3	0	0	1	1	1	1
s_18625	TADA2A	44	117	1	110	116	2	1	6	6	2	3	3	1	2	4
s_18626	TADA2A	78	66	38	53	56	0	1	0	2	0	4	2	3	0	1
s_18627	TADA2A	74	32	33	38	13	0	0	2	3	2	1	1	0	0	2
s_18628	TADA2A	19	2	0	79	0	2	0	1	2	1	0	2	3	3	3
s_18629	TAF1	0	1	0	20	0	0	0	0	0	0	0	0	0	0	0
s_18630	TAF1	56	13	2	16	53	35	53	145	124	1	4	0	4	1	4
s_18631	TAF1	30	23	13	41	90	2	2	1	0	0	2	0	0	0	2
s_18632	TAF1	0	0	0	24	0	0	0	0	0	0	1	0	1	0	0
s_18633	TAF2	106	0	1	86	2	2	0	3	1	2	3	0	1	1	1
s_18634	TAF2	3	0	0	10	0	0	0	0	0	0	0	0	0	0	0
s_18635	TAF2	0	0	0	44	11	0	0	2	0	0	0	1	0	0	0
s_18636	TAF2	6	0	0	8	0	1	1	0	0	0	0	0	0	1	0
s_18637	TAF4	60	100	3	46	58	22	0	4	5	2	2	2	2	1	4
s_18638	TAF4	48	106	1	62	147	1	0	2	2	0	2	2	2	0	0
s_18639	TAF4	81	48	12	134	46	170	4	4	3	2	1	1	4	2	3
s_18640	TAF4	68	19	1	23	85	207	3	1	3	4	2	1	0	0	2
s_18641	TAF4B	49	136	87	14	28	1	1	3	1	2	0	0	0	2	0
s_18642	TAF4B	99	8	54	19	131	19	2	3	2	3	2	2	0	0	0
s_18643	TAF4B	50	58	171	42	33	26	3	0	1	4	2	3	2	1	3
s_18644	TAF4B	88	60	9	75	180	19	5	2	5	0	5	4	2	1	1
s_18645	TAGLN	112	120	33	48	218	106	1	4	6	5	5	6	6	1	9
s_18646	TAGLN	117	12	2	58	37	47	0	3	3	2	2	2	2	2	7
s_18647	TAGLN	27	36	6	32	55	76	3	3	4	1	3	5	5	5	2
s_18648	TAGLN	56	13	6	35	25	1	2	4	8	2	6	1	1	4	4
s_18649	TAF5	64	60	20	5	11	3	0	2	0	1	2	3	0	2	1
s_18650	TAF5	0	11	0	0	16	1	0	1	0	2	0	0	0	0	0
s_18651	TAF5	0	0	1	0	15	2	0	1	0	0	5	0	0	4	1
s_18652	TAF5	0	0	0	11	0	0	0	1	0	2	0	1	0	0	0
s_18653	TAF6	0	0	0	0	0	0	0	1	0	0	0	0	0	0	0
s_18654	TAF6	0	0	0	0	0	0	0	0	0	0	0	0	0	0	0
s_18655	TAF6	0	0	0	0	0	0	0	0	0	0	0	0	0	0	0
s_18656	TAF6	0	0	0	0	0	0	0	0	0	0	0	0	0	0	0
s_18657	TAF7	34	2	0	15	14	6	0	0	0	0	1	0	0	0	2
s_18658	TAF7	1	26	32	28	43	54	0	1	2	2	1	0	1	1	1
s_18659	TAF7	27	0	2	117	88	2	1	0	1	0	3	1	0	4	0
s_18660	TAF7	68	44	3	110	332	115	1	7	2	2	2	6	4	6	3
s_18661	TAF9	34	228	122	19	20	1	5	5	2	2	3	1	3	0	0
s_18662	TAF9	39	108	36	25	18	3	1	3	2	2	2	2	1	1	0
s_18663	TAF9	88	232	99	107	236	139	2	9	5	5	7	3	5	1	5
s_18664	TAF9	0	0	0	34	24	0	0	0	0	2	1	0	0	0	1
s_18665	TAF10	5	1	0	4	59	137	2	0	1	3	2	1	0	0	1
s_18666	TAF10	0	0	0	8	0	0	0	0	0	0	0	0	0	0	0
s_18667	TAF10	0	0	0	0	0	0	0	0	0	0	0	0	0	0	1
s_18668	TAF10	3	0	1	0	15	2	5	1	0	1	1	2	1	1	0
s_18669	TAF11	586	34	26	16	33	44	3	5	6	5	5	2	6	7	9
s_18670	TAF11	83	7	13	45	26	1	3	2	4	3	2	1	0	0	0
s_18671	TAF11	41	15	12	31	91	123	503	1221	931	13	11	12	13	11	31
s_18672	TAF11	18	91	40	15	322	336	6	12	11	12	12	3	4	5	9
s_18673	TAF12	24	0	0	37	26	1	0	4	3	3	2	0	1	1	6
s_18674	TAF12	42	1	0	55	0	0	0	1	1	1	1	0	2	0	1
s_18675	TAF12	37	66	24	113	115	1	2	2	3	2	1	3	0	1	1
s_18676	TAF12	31	15	1	5	23	165	170	341	182	6	9	7	4	9	4
s_18677	TAF13	20	1	22	4	49	35	2	0	1	2	6	2	1	2	3
s_18678	TAF13	37	48	11	5	43	289	238	688	463	12	6	10	49	98	152
s_18679	TAF13	10	2	1	19	1	0	0	5	1	0	0	2	1	3	1
s_18680	TAF13	41	8	0	13	67	2	1	4	2	3	6	5	0	0	3
s_18681	MAP3K7	16	0	0	76	37	1	0	3	0	1	1	1	0	1	1
s_18682	MAP3K7	0	0	0	21	31	16	0	0	0	1	1	2	0	0	0
s_18683	MAP3K7	26	15	0	20	71	2	2	3	3	0	4	1	1	1	1
s_18684	MAP3K7	36	5	1	24	89	2	1	0	3	2	1	4	0	1	0
s_18685	TAL1	182	112	231	108	142	85	15	27	15	13	24	10	6	11	17
s_18686	TAL1	16	10	0	37	78	17	1	1	1	1	1	2	1	0	1
s_18687	TAL1	88	87	72	51	145	404	100	286	395	7	12	8	45	27	13
s_18688	TAL1	144	109	113	84	98	153	2	3	7	8	7	5	1	3	4
s_18689	TAL2	68	124	5	68	272	57	4	4	4	1	4	1	1	4	2
s_18690	TAL2	14	13	37	52	29	1	2	3	0	0	2	0	0	1	2
s_18691	TAL2	46	51	185	2	3	4	1	0	2	0	1	1	1	0	1
s_18692	TAL2	96	55	0	13	172	113	1	7	1	5	4	2	1	1	5
s_18693	TALDO1	14	0	0	0	48	0	1	1	0	0	1	0	0	1	1
s_18694	TALDO1	44	91	3	38	163	200	71	17	15	4	4	1	1	28	4
s_18695	TALDO1	107	36	55	135	199	271	236	298	277	15	10	12	12	10	23
s_18696	TALDO1	189	223	66	38	255	311	53	27	25	10	17	18	8	8	9
s_18697	TAP1	155	352	25	102	207	166	400	1296	1148	20	36	27	42	49	52
s_18698	TAP1	335	307	129	84	376	187	59	139	149	48	56	43	39	31	49
s_18699	TAP1	112	119	206	65	71	222	245	654	622	11	24	33	160	373	455
s_18700	TAP1	95	98	59	118	170	217	1	6	4	5	6	2	1	3	4
s_18701	TAP2	379	17	125	22	80	131	65	65	79	6	7	5	2	5	3
s_18702	TAP2	158	52	129	119	116	7	2	7	3	4	6	2	3	3	5
s_18703	TAP2	2	7	2	29	125	278	1	4	4	4	5	5	3	4	4
s_18704	TAP2	131	24	40	34	17	41	28	315	125	10	51	5	6	2	8
s_18705	TAPBP	44	54	212	27	214	230	351	951	860	14	12	8	38	28	58
s_18706	TAPBP	65	85	29	22	196	250	2	1	6	5	3	1	0	5	6
s_18707	TAPBP	34	12	25	0	5	10	0	1	3	2	0	0	0	1	1
s_18708	TAPBP	120	51	20	21	83	1	0	3	1	2	2	4	2	1	2
s_18709	TARBP1	135	139	137	102	275	28	4	6	1	7	9	5	3	6	7
s_18710	TARBP1	74	32	52	60	75	55	72	86	157	2	5	2	1	1	5
s_18711	TARBP1	44	24	1	36	53	22	3	1	1	1	1	3	1	2	0
s_18712	TARBP1	69	24	7	47	36	1	4	1	4	2	2	2	1	1	1
s_18713	TARBP2	94	91	124	15	191	266	104	368	299	9	10	6	2	3	9
s_18714	TARBP2	38	4	0	70	19	1	0	0	2	1	1	0	1	0	0
s_18715	TARBP2	38	14	52	6	129	2	0	2	2	3	0	5	1	3	3
s_18716	TARBP2	252	82	40	67	242	174	43	176	230	5	2	2	3	10	9
s_18717	TARS	0	0	0	0	0	0	0	0	0	0	0	0	0	0	0
s_18718	TARS	0	0	0	18	1	1	0	1	1	0	0	0	0	0	0
s_18719	TARS	19	7	2	6	20	34	0	0	0	1	1	2	1	2	2
s_18720	TARS	184	21	85	71	273	330	4	6	7	8	4	4	3	3	12
s_18721	TAT	104	39	99	44	88	37	0	4	3	1	4	2	1	4	4
s_18722	TAT	78	50	2	28	135	40	1	6	2	2	4	1	1	1	8
s_18723	TAT	165	364	488	134	175	23	3	9	11	4	8	5	2	3	8
s_18724	TAT	30	118	52	20	166	34	2	4	4	1	0	5	3	2	5
s_18725	TBX1	185	373	182	16	266	7	6	17	17	9	14	11	7	6	18
s_18726	TBX1	96	63	62	34	126	101	2	5	4	3	12	4	1	4	9
s_18727	TBX1	34	137	140	71	132	12	1	2	2	0	4	6	4	2	1
s_18728	TBX1	142	126	24	7	156	397	5	2	3	4	5	4	3	3	1
s_18729	CNTN2	92	73	3	37	93	191	174	215	274	4	7	5	3	5	25
s_18730	CNTN2	50	97	7	20	38	0	3	1	1	2	2	1	1	1	2
s_18731	CNTN2	29	35	0	45	38	1	0	3	0	3	1	1	0	0	0
s_18732	CNTN2	39	60	6	2	5	154	0	2	1	1	2	0	0	3	0
s_18733	TAZ	98	100	0	36	115	1	2	5	2	2	3	0	2	3	2
s_18734	TAZ	81	11	9	25	85	132	414	710	624	8	10	29	2	25	21
s_18735	TAZ	101	12	7	120	146	33	96	225	336	9	13	12	20	33	23
s_18736	TAZ	43	19	12	30	15	0	1	2	3	2	1	4	0	0	5
s_18737	TBCA	40	1	0	21	42	1	0	2	0	1	0	0	0	1	2
s_18738	TBCA	13	0	0	48	43	16	0	0	0	0	1	0	0	0	2
s_18739	TBCA	0	0	0	0	0	0	0	0	0	0	0	0	0	0	0
s_18740	TBCA	20	1	0	19	30	188	0	4	5	0	0	2	0	0	2
s_18741	TBCC	0	0	0	0	0	0	0	0	0	0	0	1	0	0	0
s_18742	TBCC	0	0	0	0	0	0	0	0	0	0	0	0	0	0	0
s_18743	TBCC	0	0	0	1	0	0	0	0	0	0	0	0	0	0	0
s_18744	TBCC	15	23	0	27	66	6	1	1	0	1	0	1	2	0	1
s_18745	TBCD	37	10	0	54	36	0	0	3	0	1	1	1	0	1	1
s_18746	TBCD	0	0	0	0	0	0	0	0	0	0	0	0	0	0	0
s_18747	TBCD	0	0	1	55	5	1	1	0	1	0	1	1	0	0	0
s_18748	TBCD	60	5	0	5	24	105	1	2	1	1	0	1	1	1	2
s_18749	TBCE	81	48	25	0	56	1	0	1	2	0	1	1	0	1	1
s_18750	TBCE	4	0	1	0	65	0	1	1	0	2	0	2	1	0	2
s_18751	TBCE	0	0	0	0	0	0	0	0	0	0	0	0	0	0	0
s_18752	TBCE	4	0	0	28	12	2	1	1	0	0	1	1	2	0	0
s_18753	SERPINA7	253	196	291	219	558	983	1184	2488	2393	44	46	35	258	476	559
s_18754	SERPINA7	66	39	5	79	124	71	0	4	2	0	3	1	1	2	1
s_18755	SERPINA7	101	98	82	18	133	3	2	3	2	2	2	2	0	2	4
s_18756	SERPINA7	97	3	39	0	110	50	1	2	0	0	2	1	2	1	4
s_18757	TBL1X	70	72	36	72	77	1	1	0	3	1	2	3	2	0	1
s_18758	TBL1X	97	125	18	82	66	52	2	3	0	2	6	4	2	1	2
s_18759	TBL1X	132	131	469	49	207	125	4	6	9	4	4	3	2	8	6
s_18760	TBL1X	141	196	78	56	245	14	1	5	5	1	3	3	0	3	5
s_18761	TBP	135	118	24	3	238	85	7	6	7	5	5	7	0	7	3
s_18762	TBP	83	74	175	4	200	49	1	2	2	0	8	2	1	1	3
s_18763	TBP	0	0	0	0	0	0	0	0	1	0	0	0	0	0	0
s_18764	TBP	7	0	0	7	0	0	0	0	0	0	0	0	2	0	0
s_18765	TBX2	32	1	11	42	101	1	0	2	1	2	2	2	1	0	2
s_18766	TBX2	35	13	10	22	102	76	1	3	5	2	1	0	2	1	0
s_18767	TBX2	40	21	35	5	123	84	153	523	495	0	2	5	4	28	35
s_18768	TBX2	44	13	0	1	64	8	1	3	0	1	1	0	0	0	4
s_18769	TBX5	1	10	0	0	59	0	0	1	0	0	0	0	0	0	1
s_18770	TBX5	56	13	0	7	27	1	0	0	2	3	1	1	0	0	0
s_18771	TBX5	18	1	39	10	27	0	0	1	1	1	4	1	1	0	1
s_18772	TBX5	45	13	1	27	2	0	0	1	1	2	0	0	0	1	1
s_18773	TBX6	29	30	0	21	8	0	1	3	2	2	0	1	2	3	4
s_18774	TBX6	90	52	6	55	71	79	3	15	11	6	13	16	8	10	16
s_18775	TBX6	16	12	1	5	15	1	0	3	1	1	2	0	1	0	1
s_18776	TBX6	12	0	1	0	12	0	1	0	0	0	0	0	0	0	0
s_18777	TBX15	61	29	1	24	41	2	2	2	2	4	2	1	0	5	1
s_18778	TBX15	51	118	2	63	89	10	3	1	4	2	3	5	2	2	3
s_18779	TBX15	43	77	72	67	175	190	90	273	291	8	4	2	3	4	22
s_18780	TBX15	14	44	33	0	2	1	0	1	0	1	0	1	0	0	3
s_18781	TBXA2R	277	298	102	96	372	139	19	99	74	15	17	13	6	11	21
s_18782	TBXA2R	118	94	102	47	23	27	980	2336	2569	25	29	15	12	13	17
s_18783	TBXA2R	101	87	86	15	217	124	2	4	6	4	1	2	1	3	7
s_18784	TBXA2R	101	77	90	67	195	108	153	314	237	4	13	11	5	7	10
s_18785	TBXAS1	88	104	30	130	101	13	2	4	1	2	6	6	1	1	6
s_18786	TBXAS1	68	25	66	53	82	62	1	1	4	4	2	1	2	5	1
s_18787	TBXAS1	70	245	609	47	107	97	34	121	173	6	6	7	2	3	29
s_18788	TBXAS1	117	343	98	137	141	490	0	10	7	9	2	8	3	4	14
s_18789	TCEA1	117	169	23	69	92	38	3	4	0	4	2	1	4	1	1
s_18790	TCEA1	14	7	2	1	32	139	1	6	0	3	2	4	2	1	3
s_18791	TCEA1	76	87	289	74	311	65	4	15	10	5	16	6	8	10	8
s_18792	TCEA1	33	3	56	4	14	2	2	2	8	4	1	1	0	2	0
s_18793	TCEA2	38	56	10	82	66	41	1	5	0	1	6	0	0	0	3
s_18794	TCEA2	82	173	117	29	210	90	3	7	3	4	5	2	3	3	3
s_18795	TCEA2	12	32	14	1	26	9	0	2	2	0	1	1	0	2	0
s_18796	TCEA2	6	0	1	81	84	4	0	0	0	2	1	0	2	0	1
s_18797	TCEA3	89	55	18	67	50	3	4	6	8	2	6	6	5	3	5
s_18798	TCEA3	29	177	121	106	51	81	2	1	7	3	2	1	0	1	5
s_18799	TCEA3	114	73	43	31	182	3	4	7	2	4	5	3	3	5	5
s_18800	TCEA3	86	26	1	49	95	37	3	5	5	10	8	5	4	4	7
s_18801	TCEB1	0	0	1	1	0	0	0	0	0	0	0	0	0	0	0
s_18802	TCEB1	0	0	0	16	0	1	0	0	1	0	0	0	0	0	0
s_18803	TCEB1	17	0	1	0	11	1	0	0	0	1	1	0	1	0	0
s_18804	TCEB1	18	0	7	0	0	0	0	0	0	1	1	0	0	0	0
s_18805	TCEB2	0	0	0	0	0	0	0	0	0	0	0	0	0	0	0
s_18806	TCEB2	0	0	0	0	0	1	0	0	0	0	0	1	0	1	1
s_18807	TCEB2	0	0	0	0	0	0	0	0	0	0	0	0	0	0	0
s_18808	TCEB2	0	0	0	0	4	0	0	0	0	0	0	0	0	0	0
s_18809	TCEB3	108	98	26	83	223	2	4	4	4	7	1	7	4	4	7
s_18810	TCEB3	31	6	0	43	76	5	1	3	1	2	4	2	1	1	0
s_18811	TCEB3	41	51	2	50	67	1	4	4	3	3	4	5	1	4	6
s_18812	TCEB3	24	163	0	29	45	0	0	5	3	2	4	3	1	2	4
s_18813	TCF4	25	100	25	47	120	109	1	4	3	1	2	4	0	0	4
s_18814	TCF4	14	1	1	0	108	268	5	3	0	0	1	1	0	0	1
s_18815	TCF4	45	27	27	37	41	6	1	1	1	2	1	1	2	2	2
s_18816	TCF4	0	0	0	0	0	0	0	0	0	0	0	0	0	0	0
s_18817	TBX3	114	83	54	43	184	204	28	33	31	40	54	33	25	29	48
s_18818	TBX3	12	16	290	2	67	0	2	1	2	0	4	3	0	2	1
s_18819	TBX3	34	43	81	64	104	171	96	236	224	4	3	45	7	3	7
s_18820	TBX3	18	0	6	48	18	2	0	1	0	1	1	0	0	3	0
s_18821	HNF1A	267	117	109	96	283	58	6	10	8	5	14	5	3	6	9
s_18822	HNF1A	254	211	320	68	237	212	12	16	9	15	11	10	8	9	18
s_18823	HNF1A	97	114	161	75	70	0	1	0	1	3	3	3	2	1	3
s_18824	HNF1A	215	163	319	81	250	13	3	3	3	5	12	4	1	3	10
s_18825	HNF1B	43	15	37	17	21	1	1	2	3	1	2	2	1	0	0
s_18826	HNF1B	38	24	0	127	36	42	1	2	1	0	1	2	2	1	1
s_18827	HNF1B	35	85	210	2	66	3	3	1	0	1	0	4	0	1	1
s_18828	HNF1B	105	167	68	9	57	150	1	8	3	4	5	9	5	7	5
s_18829	TCF3	50	52	24	30	84	1	0	2	2	0	1	1	0	2	1
s_18830	TCF3	75	67	2	36	291	279	3	7	4	3	5	7	2	0	3
s_18831	TCF3	31	7	179	5	112	55	106	259	334	5	9	8	5	24	10
s_18832	TCF3	54	16	0	53	27	2	0	0	0	2	4	1	1	5	1
s_18833	TCF7	147	193	41	10	174	47	3	6	4	4	7	7	1	3	2
s_18834	TCF7	100	10	2	27	54	27	1	1	2	1	4	1	0	0	4
s_18835	TCF7	1	9	0	9	0	0	0	1	0	1	0	0	0	0	0
s_18836	TCF7	11	0	0	1	120	0	0	1	1	2	0	0	0	0	0
s_18837	TCF7L2	247	141	88	96	317	29	3	11	6	4	3	4	2	5	2
s_18838	TCF7L2	263	127	62	167	329	257	195	542	229	33	37	19	36	91	53
s_18839	TCF7L2	151	21	55	86	75	38	3	3	0	2	8	3	0	3	2
s_18840	TCF7L2	108	271	182	220	85	167	30	82	119	13	13	10	3	11	8
s_18841	ZEB1	34	159	40	62	129	1	2	2	6	2	3	4	4	3	6
s_18842	ZEB1	37	57	68	45	198	152	2	3	4	1	2	3	0	1	3
s_18843	ZEB1	45	1	0	0	90	0	1	0	1	1	0	0	1	1	1
s_18844	ZEB1	38	46	37	34	89	152	4	7	5	6	7	4	3	7	5
s_18845	GCFC2	84	28	63	2	58	2	10	29	22	7	5	4	0	2	1
s_18846	GCFC2	239	310	735	57	161	202	5	3	13	10	7	6	6	10	4
s_18847	GCFC2	64	50	2	67	75	30	1	5	0	1	4	2	1	2	6
s_18848	GCFC2	159	53	7	105	91	8	1	3	2	3	3	2	1	3	5
s_18849	TCF12	182	129	39	51	121	68	0	5	7	6	4	8	2	0	2
s_18850	TCF12	146	19	79	112	148	192	2	10	6	8	5	3	2	8	10
s_18851	TCF12	158	107	86	90	116	0	1	5	5	2	4	4	1	3	5
s_18852	TCF12	21	51	39	42	205	19	1	6	9	6	7	2	5	5	7
s_18853	TCF15	25	118	17	16	190	255	2	7	6	2	2	4	0	2	3
s_18854	TCF15	109	50	36	24	46	74	2	2	0	1	3	1	1	0	0
s_18855	TCF15	0	147	64	28	35	1	0	1	1	2	2	2	0	0	1
s_18856	TCF15	33	129	28	37	94	3	0	3	2	7	2	3	0	4	6
s_18857	ZNF354A	68	87	18	7	77	4	0	6	1	3	2	3	2	7	3
s_18858	ZNF354A	42	1	0	0	6	0	1	2	0	0	0	2	0	1	1
s_18859	ZNF354A	42	66	158	41	89	164	268	765	842	41	33	18	74	55	92
s_18860	ZNF354A	46	116	47	35	17	0	0	2	0	1	2	2	3	0	2
s_18861	TCF19	9	1	0	6	28	103	1	0	1	2	1	0	0	1	2
s_18862	TCF19	137	330	64	52	92	270	2	20	13	9	6	10	3	13	13
s_18863	TCF19	49	18	1	14	77	3	1	1	0	1	0	1	0	1	0
s_18864	TCF19	41	4	22	6	93	0	0	0	1	1	1	0	0	2	2
s_18865	TCF20	28	10	1	17	96	72	0	1	2	1	1	0	0	2	1
s_18866	TCF20	46	104	1	96	84	2	2	5	3	0	6	2	1	2	5
s_18867	TCF20	35	22	60	32	55	8	2	0	2	1	1	1	0	2	0
s_18868	TCF20	44	88	33	49	13	46	0	2	0	0	2	2	0	4	2
s_18869	TCF21	39	21	62	16	66	250	464	647	522	8	9	4	11	46	41
s_18870	TCF21	135	67	22	85	311	309	731	2086	1760	19	50	60	43	99	77
s_18871	TCF21	20	11	0	51	8	2	0	0	2	0	1	0	0	1	1
s_18872	TCF21	40	738	2	65	8	38	3	5	4	5	9	2	1	7	4
s_18873	VPS72	22	0	20	46	0	0	0	0	0	1	0	0	0	1	0
s_18874	VPS72	15	1	1	1	4	18	54	133	115	3	3	1	0	1	2
s_18875	VPS72	0	0	0	3	28	0	2	0	0	0	1	0	0	0	0
s_18876	VPS72	53	25	0	0	0	0	0	0	1	1	0	1	1	1	0
s_18877	MLX	155	57	68	20	69	56	1	6	3	2	8	4	1	2	7
s_18878	MLX	157	65	62	50	146	124	0	4	6	5	7	7	3	3	7
s_18879	MLX	37	0	0	8	49	37	1	3	2	0	0	2	1	3	2
s_18880	MLX	56	12	1	14	8	3	0	2	7	4	5	4	3	3	6
s_18881	TCN1	30	20	25	41	13	1	2	2	2	1	2	3	0	3	1
s_18882	TCN1	61	14	6	86	64	175	77	572	570	21	58	29	175	244	355
s_18883	TCN1	52	17	0	15	0	0	0	3	0	1	0	0	0	1	0
s_18884	TCN1	80	108	187	55	66	151	3	5	8	9	8	5	4	10	6
s_18885	TCN2	60	99	12	64	88	90	226	339	246	3	5	5	3	4	5
s_18886	TCN2	1	38	0	5	36	1	0	0	1	0	2	0	1	0	0
s_18887	TCN2	64	43	196	2	55	5	7	7	2	0	6	3	0	5	1
s_18888	TCN2	0	9	1	7	136	10	0	0	2	0	2	1	1	0	2
s_18889	TCOF1	12	4	1	8	47	41	74	192	200	0	2	3	0	12	2
s_18890	TCOF1	17	1	0	30	3	1	1	0	1	0	0	1	1	0	0
s_18891	TCOF1	95	5	17	83	141	6	3	3	2	1	1	2	6	3	2
s_18892	TCOF1	88	196	119	5	133	45	1	1	1	3	4	2	1	1	6
s_18893	TCP1	0	0	0	19	0	0	0	0	0	0	0	0	0	0	0
s_18894	TCP1	0	0	0	0	0	0	0	0	0	0	0	0	0	0	0
s_18895	TCP1	0	0	0	3	11	0	0	0	0	0	0	0	0	0	0
s_18896	TCP1	0	0	0	0	0	0	0	0	0	0	0	0	0	0	0
s_18897	TCP10	78	55	95	57	143	420	64	96	66	4	9	1	34	36	12
s_18898	TCP10	26	9	1	19	26	0	0	3	2	4	2	0	1	0	0
s_18899	TCP10	23	4	0	16	0	0	1	0	0	0	0	0	0	0	1
s_18900	TCP10	80	101	1	39	250	4	1	4	4	4	1	4	1	3	3
s_18901	TCP11	96	90	20	34	183	220	90	310	187	5	4	2	5	2	19
s_18902	TCP11	24	1	2	30	18	112	0	1	0	2	0	1	0	1	0
s_18903	TCP11	63	10	15	36	99	5	0	3	2	1	2	2	1	2	1
s_18904	TCP11	55	61	16	165	116	29	6	4	4	4	4	3	5	7	3
s_18905	TECTB	12	16	1	13	130	2	0	0	0	0	0	1	1	0	3
s_18906	TECTB	87	113	37	17	21	3	0	3	7	2	2	2	1	2	4
s_18907	TECTB	1	0	0	3	34	0	0	1	0	0	0	1	1	0	1
s_18908	TECTB	22	7	1	36	86	77	0	3	3	1	5	0	1	2	1
s_18909	TCTA	50	6	5	0	54	98	1	7	1	4	4	1	3	1	8
s_18910	TCTA	30	13	1	53	1	0	0	3	1	2	1	1	0	0	0
s_18911	TCTA	9	1	0	43	44	1	1	1	0	0	1	0	0	0	3
s_18912	TCTA	51	112	108	62	167	359	0	6	4	1	2	7	3	1	3
s_18913	DYNLT3	121	115	239	105	289	524	8	63	107	12	12	16	4	6	13
s_18914	DYNLT3	276	224	205	70	163	175	2	11	13	7	18	5	8	7	7
s_18915	DYNLT3	142	35	3	66	186	27	6	6	3	5	2	3	6	2	2
s_18916	DYNLT3	194	84	49	57	158	619	622	1211	1119	16	17	16	33	48	100
s_18917	TCTE3	58	17	3	83	142	26	1	5	3	3	3	2	3	5	4
s_18918	TCTE3	89	113	24	48	179	245	2	5	5	6	1	6	1	3	7
s_18919	TCTE3	136	251	9	132	241	397	6	9	13	7	8	5	2	2	7
s_18920	TCTE3	99	98	166	24	271	12	2	11	6	3	5	6	3	4	6
s_18921	PPP1R11	44	20	4	101	281	150	4	5	5	7	3	7	2	2	1
s_18922	PPP1R11	39	6319	349	12	157	141	12	35	26	21	37	24	14	20	24
s_18923	PPP1R11	0	0	0	0	0	0	1	0	0	1	0	1	0	0	3
s_18924	PPP1R11	0	1	0	0	0	0	0	0	0	0	0	0	0	0	0
s_18925	DYNLT1	169	67	56	105	287	271	7	5	9	11	14	7	2	10	10
s_18926	DYNLT1	310	222	99	81	496	154	149	521	538	15	11	13	22	28	29
s_18927	DYNLT1	242	60	72	74	556	407	4	10	13	3	11	10	3	8	7
s_18928	DYNLT1	33	69	0	7	50	40	1	7	2	0	5	0	3	1	1
s_18929	TDG	89	142	79	48	64	38	1	5	1	2	0	1	0	1	9
s_18930	TDG	93	45	1	29	93	36	1	3	2	2	4	3	5	0	4
s_18931	TDG	13	0	0	25	0	0	0	0	1	0	0	1	0	0	0
s_18932	TDG	0	9	1	34	20	0	0	0	0	1	0	0	0	1	0
s_18933	TDGF1	49	1	2	32	41	31	1	0	2	3	0	5	2	3	2
s_18934	TDGF1	159	42	51	69	177	139	6	7	4	12	4	6	7	8	9
s_18935	TDGF1	11	0	0	8	0	0	0	0	0	0	2	0	1	0	2
s_18936	TDGF1	145	97	83	37	208	163	50	95	177	6	7	4	3	4	5
s_18937	TDO2	53	1	0	34	19	68	0	2	1	0	1	2	1	1	2
s_18938	TDO2	8	44	0	9	30	30	33	59	131	2	1	3	52	48	147
s_18939	TDO2	104	45	231	57	34	1	1	3	0	1	15	5	3	2	5
s_18940	TDO2	71	7	1	0	97	6	1	1	1	0	0	3	0	1	0
s_18941	PRDX2	0	0	0	5	0	0	0	1	0	0	0	0	0	0	0
s_18942	PRDX2	82	11	1	9	0	10	1	0	0	0	1	1	1	1	0
s_18943	PRDX2	0	0	1	11	15	0	0	0	0	0	0	1	0	0	0
s_18944	PRDX2	24	17	4	14	117	73	47	105	79	3	1	3	1	1	1
s_18945	TEAD1	17	46	12	79	13	3	1	0	1	1	3	1	1	1	0
s_18946	TEAD1	70	1	5	18	191	91	2	0	2	2	4	0	2	1	2
s_18947	TEAD1	2	2	1	6	1	2	1	1	1	3	1	1	0	0	2
s_18948	TEAD1	55	31	7	10	17	56	0	1	2	0	1	1	0	0	0
s_18949	TEAD4	73	253	3	2	71	48	2	7	3	8	5	4	2	6	4
s_18950	TEAD4	57	161	59	21	44	0	3	1	1	2	1	3	1	3	2
s_18951	TEAD4	10	16	0	0	0	0	0	0	0	0	0	0	0	0	1
s_18952	TEAD4	31	39	0	7	2	0	0	0	0	0	1	2	1	0	0
s_18953	TEAD3	7	0	1	0	38	0	1	1	0	0	0	0	0	0	0
s_18954	TEAD3	40	29	79	25	116	7	1	0	4	4	3	0	1	2	3
s_18955	TEAD3	56	1	0	16	15	192	2	2	3	0	2	2	1	3	1
s_18956	TEAD3	69	108	46	88	68	113	1	5	2	1	2	5	1	1	3
s_18957	TEC	92	42	46	0	32	215	27	75	57	4	3	1	1	4	5
s_18958	TEC	12	0	0	17	14	1	0	1	2	0	2	4	0	1	2
s_18959	TEC	47	1	0	22	183	93	0	0	1	1	1	4	0	3	1
s_18960	TEC	70	49	40	37	119	25	3	3	7	9	7	6	5	2	15
s_18961	TECTA	45	31	5	59	145	65	1	0	5	1	6	3	1	1	2
s_18962	TECTA	155	92	1	53	221	311	0	3	6	2	4	5	2	2	4
s_18963	TECTA	87	39	108	73	230	316	364	801	891	8	14	17	6	7	16
s_18964	TECTA	222	262	71	55	348	309	174	387	414	12	10	11	20	41	33
s_18965	TEF	52	154	114	88	113	199	1	9	5	4	2	4	4	3	7
s_18966	TEF	61	70	0	55	12	2	2	1	0	0	1	2	0	0	2
s_18967	TEF	4	71	16	0	31	78	3	3	2	3	1	1	3	1	2
s_18968	TEF	79	108	77	130	104	70	2	4	1	5	3	5	3	3	4
s_18969	TMBIM6	28	22	7	60	58	0	0	2	0	0	1	3	2	2	5
s_18970	TMBIM6	9	18	0	18	8	0	1	1	2	0	0	1	0	0	4
s_18971	TMBIM6	10	67	93	21	144	16	1	5	5	11	7	4	2	5	8
s_18972	TMBIM6	54	24	0	57	30	0	2	3	2	2	1	0	0	0	0
s_18973	TEK	59	30	1	40	32	0	1	0	2	2	0	2	2	2	0
s_18974	TEK	94	42	8	29	143	87	1	5	3	2	4	1	1	4	5
s_18975	TEK	83	16	3	20	106	60	1	1	1	1	2	2	2	0	4
s_18976	TEK	75	70	0	34	22	99	2	2	2	3	1	2	0	1	2
s_18977	TEP1	92	222	394	151	396	475	544	566	724	11	76	9	72	49	71
s_18978	TEP1	163	206	283	35	95	142	230	654	498	27	24	64	9	58	32
s_18979	TEP1	42	58	35	30	64	9	1	1	3	3	0	2	1	1	0
s_18980	TEP1	21	60	39	46	86	98	2	4	2	1	2	2	3	1	8
s_18981	TERF1	129	323	90	41	127	91	13	50	27	8	4	10	0	5	11
s_18982	TERF1	39	55	0	17	42	0	1	0	2	1	0	0	1	1	5
s_18983	TERF1	23	19	1	0	2	0	0	0	0	4	1	0	1	0	0
s_18984	TERF1	9	1	0	12	2	75	0	0	2	1	0	0	0	1	1
s_18985	TERF2	0	1	0	20	1	0	0	0	1	0	1	0	0	0	1
s_18986	TERF2	21	85	4	52	95	195	61	164	94	0	6	2	3	1	2
s_18987	TERF2	0	0	0	0	0	0	0	0	1	0	0	2	1	0	1
s_18988	TERF2	5	4	0	0	0	0	0	0	0	0	0	0	0	0	0
s_18989	TERT	61	65	3	164	48	2	3	7	4	4	11	4	2	5	4
s_18990	TERT	7	4	6	0	21	64	1	5	5	4	4	3	2	2	7
s_18991	TERT	27	2	0	66	80	19	1	3	0	0	2	2	0	1	2
s_18992	TERT	10	28	41	109	21	4	0	2	0	3	3	1	1	0	2
s_18993	TESK1	93	17	52	25	63	0	0	2	1	3	2	1	0	1	2
s_18994	TESK1	74	135	129	71	47	15	0	2	1	5	2	2	0	2	1
s_18995	TESK1	29	16	2	26	81	111	256	707	469	6	10	6	1	21	15
s_18996	TESK1	37	4	2	36	133	288	20	133	186	2	7	2	45	20	94
s_18997	TF	148	54	19	38	142	34	1	6	2	2	2	4	3	2	8
s_18998	TF	53	64	43	37	97	156	40	79	66	3	1	4	2	2	1
s_18999	TF	127	211	75	46	187	168	38	114	146	6	9	6	6	2	8
s_19000	TF	120	65	325	108	148	11	2	3	6	4	1	5	7	2	7
s_19001	TFAM	0	0	1	62	1	0	0	2	1	2	1	1	0	0	1
s_19002	TFAM	11	2	0	51	4	0	1	1	1	0	0	3	0	0	3
s_19003	TFAM	2	0	0	3	36	65	0	3	0	1	1	0	1	0	1
s_19004	TFAM	79	7	5	157	45	0	2	2	3	4	3	2	1	3	1
s_19005	TFAP2A	219	195	676	53	129	94	5	13	8	6	15	11	4	6	10
s_19006	TFAP2A	182	108	132	30	166	5	5	16	10	15	9	12	8	5	10
s_19007	TFAP2A	1	8	1	18	64	1	0	3	1	0	0	0	0	0	1
s_19008	TFAP2A	44	23	4	82	18	3	2	8	8	5	3	5	2	2	6
s_19009	TFAP2B	6	60	8	86	73	4	2	3	2	0	3	2	1	3	1
s_19010	TFAP2B	66	27	0	67	115	138	1	6	3	2	2	2	2	0	3
s_19011	TFAP2B	54	50	104	62	169	99	3	6	5	6	8	8	2	2	7
s_19012	TFAP2B	32	50	4	6	16	0	0	0	0	0	3	0	0	0	1
s_19013	TFAP2C	67	68	13	69	82	139	1	6	3	1	2	1	2	1	5
s_19014	TFAP2C	137	20	1	62	143	105	33	134	60	5	6	4	7	7	4
s_19015	TFAP2C	35	52	2	64	162	10	2	7	6	1	4	2	1	2	4
s_19016	TFAP2C	102	158	9	39	93	134	3	6	3	6	4	5	2	0	6
s_19017	TFAP4	17	40	12	47	104	162	117	445	417	56	2	65	3	39	40
s_19018	TFAP4	166	115	90	72	188	290	37	109	67	6	8	9	3	13	15
s_19019	TFAP4	39	68	4	43	199	144	1	6	6	3	2	2	2	1	2
s_19020	TFAP4	20	4	4	20	13	1	0	1	0	1	0	0	1	1	1
s_19021	TFCP2	109	49	9	15	49	161	2	8	6	8	7	3	1	1	4
s_19022	TFCP2	84	98	7	115	258	173	2	8	18	10	12	5	11	10	9
s_19023	TFCP2	16	19	1	46	107	46	1	0	2	1	2	2	2	0	2
s_19024	TFCP2	114	288	377	15	88	2	1	3	4	5	5	3	1	3	6
s_19025	NR2F1	80	0	2	31	9	0	0	0	2	1	1	0	1	0	2
s_19026	NR2F1	94	73	1	48	37	3	0	0	4	2	2	1	0	2	1
s_19027	NR2F1	118	210	451	77	34	27	2	6	8	4	2	6	6	5	12
s_19028	NR2F1	114	45	1	0	64	5	4	2	4	2	2	3	5	4	3
s_19029	NR2F2	146	78	74	78	225	69	4	9	3	8	9	2	4	9	5
s_19030	NR2F2	16	1	1	0	1	0	0	1	2	0	3	0	0	0	0
s_19031	NR2F2	122	47	144	28	26	101	2	7	2	4	4	2	3	1	3
s_19032	NR2F2	94	27	19	17	14	1	0	3	4	0	7	3	3	0	1
s_19033	TFDP1	0	9	1	0	1	1	0	0	0	2	0	0	0	0	0
s_19034	TFDP1	0	0	0	0	0	0	0	0	0	0	0	0	0	1	0
s_19035	TFDP1	0	1	0	0	0	0	0	0	0	0	0	1	0	0	0
s_19036	TFDP1	0	0	0	0	0	0	0	0	0	0	0	0	0	0	0
s_19037	TFDP2	73	0	0	0	0	0	0	0	0	0	0	0	0	0	1
s_19038	TFDP2	37	0	0	33	52	6	0	2	2	0	1	0	0	0	1
s_19039	TFDP2	82	54	20	38	126	137	1	2	1	3	3	1	0	0	2
s_19040	TFDP2	16	0	0	19	58	93	1	0	0	1	0	2	0	1	0
s_19041	TFE3	64	35	0	61	145	109	0	2	1	1	1	1	2	2	4
s_19042	TFE3	31	0	0	63	23	30	2	1	0	0	1	0	0	0	0
s_19043	TFE3	19	20	0	2	41	0	0	1	0	0	0	2	0	0	0
s_19044	TFE3	24	50	1	46	2	3	2	3	3	0	1	2	0	1	1
s_19045	TFF1	91	164	27	101	5	3	4	6	4	5	3	6	3	3	6
s_19046	TFF1	131	236	96	230	235	246	330	1081	602	17	16	14	13	14	28
s_19047	TFF1	111	127	266	137	162	120	3	5	4	2	5	0	2	3	4
s_19048	TFF1	254	174	270	104	247	239	5	9	9	16	24	5	9	11	19
s_19049	TFF2	184	202	453	57	246	401	36	119	159	11	19	20	9	10	15
s_19050	TFF2	223	295	94	133	311	513	6	17	12	14	10	5	5	9	8
s_19051	TFF2	160	363	143	115	276	229	5	4	6	4	9	7	7	2	5
s_19052	TFF2	169	0	0	10	61	0	2	3	2	0	2	0	0	0	4
s_19053	TFF3	75	62	4	63	202	146	4	9	8	9	11	5	4	7	7
s_19054	TFF3	24	4	3	40	99	6	1	7	7	4	1	0	1	3	3
s_19055	TFF3	60	130	285	33	37	5	1	4	1	1	7	2	1	0	1
s_19056	TFF3	106	233	145	116	482	271	5	4	8	8	5	7	5	6	8
s_19057	TFPI	159	50	43	13	125	43	1	10	3	4	1	3	2	1	7
s_19058	TFPI	24	29	29	15	56	0	1	0	1	0	0	2	1	0	6
s_19059	TFPI	104	73	46	66	20	0	1	4	0	1	3	1	0	3	3
s_19060	TFPI	66	75	1	0	22	0	0	0	0	1	0	0	1	1	1
s_19061	TFR2	60	1	4	68	106	34	1	3	2	6	6	3	5	4	2
s_19062	TFR2	34	4	0	22	182	37	0	1	1	0	3	2	1	1	5
s_19063	TFR2	31	1	1	9	43	63	0	0	0	2	0	1	0	1	0
s_19064	TFR2	7	24	0	4	32	32	0	1	0	1	4	0	1	0	0
s_19065	TFRC	44	13	1	56	31	0	1	2	1	0	3	1	1	1	2
s_19066	TFRC	41	0	0	9	1	1	0	2	0	0	0	0	0	0	0
s_19067	TFRC	26	21	0	42	13	1	1	1	1	1	1	1	0	1	1
s_19068	TFRC	21	0	1	27	50	0	1	2	3	0	1	0	0	0	0
s_19069	TG	61	8	29	0	61	0	3	1	1	0	1	1	0	1	0
s_19070	TG	7	44	85	0	2	2	0	1	0	1	1	0	2	1	6
s_19071	TG	28	13	15	22	38	73	0	2	0	0	2	1	0	1	2
s_19072	TG	52	16	1	9	57	0	0	2	3	1	4	0	0	0	0
s_19073	TGFA	134	28	2	79	191	45	4	5	5	2	3	4	4	0	5
s_19074	TGFA	125	18	1	40	86	2	0	4	3	1	1	3	0	1	3
s_19075	TGFA	48	113	7	24	82	40	1	8	4	4	4	6	2	1	9
s_19076	TGFA	12	0	3	21	31	43	0	0	0	0	2	0	1	1	1
s_19077	TGFB1	1	0	1	20	37	1	0	1	0	1	0	0	0	0	0
s_19078	TGFB1	50	37	3	91	87	73	24	70	120	5	3	2	1	3	2
s_19079	TGFB1	103	106	32	43	33	111	99	242	130	3	2	3	2	4	5
s_19080	TGFB1	233	207	1875	89	243	366	14	16	23	16	20	21	9	20	26
s_19081	TGFB1I1	22	5	5	23	8	1	3	2	1	0	2	2	2	2	3
s_19082	TGFB1I1	49	178	85	68	99	179	1	3	2	1	2	2	2	0	3
s_19083	TGFB1I1	251	118	109	27	75	354	6	4	6	4	4	9	0	4	4
s_19084	TGFB1I1	221	254	436	64	215	156	3	7	14	5	9	5	6	5	11
s_19085	TGFB2	49	217	73	53	37	1	0	3	1	0	0	1	3	3	3
s_19086	TGFB2	14	15	0	34	71	1	0	1	0	2	1	1	0	2	2
s_19087	TGFB2	12	12	15	26	49	80	2	0	3	0	0	2	0	0	1
s_19088	TGFB2	104	74	12	60	98	0	2	2	1	1	0	0	1	2	4
s_19089	TGFB3	40	95	110	49	42	2	1	1	2	1	5	4	1	1	3
s_19090	TGFB3	16	28	2	5	60	29	45	7	2	0	4	4	1	1	0
s_19091	TGFB3	30	39	0	7	81	2	1	1	0	2	1	3	0	2	2
s_19092	TGFB3	19	8	3	36	25	0	0	0	1	0	2	1	0	0	2
s_19093	LEFTY2	4	7	5	24	13	64	32	224	148	2	5	5	4	0	3
s_19094	LEFTY2	18	0	0	0	59	1	0	0	0	0	0	0	0	0	0
s_19095	LEFTY2	9	62	69	8	28	34	2	0	2	0	3	0	0	1	1
s_19096	LEFTY2	50	5	38	64	131	92	2	4	3	3	4	1	1	1	1
s_19097	TGFBI	249	655	338	77	292	274	284	480	504	25	31	16	13	49	28
s_19098	TGFBI	39	0	1	45	71	39	1	2	0	2	3	0	1	0	1
s_19099	TGFBI	45	200	2	3	14	1	0	1	1	1	2	1	1	2	2
s_19100	TGFBI	64	60	0	3	102	284	1	7	4	4	3	4	1	4	5
s_19101	TGFBR1	135	56	33	87	261	322	812	2581	1859	61	114	128	2575	4404	5892
s_19102	TGFBR1	23	29	55	28	36	89	2	1	2	1	1	2	0	3	4
s_19103	TGFBR1	141	49	385	24	287	487	445	1130	968	43	75	41	5	16	39
s_19104	TGFBR1	21	5	0	48	11	0	0	2	0	0	0	1	0	1	2
s_19105	TGM4	40	27	2	3	18	1	1	0	0	2	0	1	0	0	2
s_19106	TGM4	130	81	138	206	262	173	4	7	11	11	15	9	4	4	3
s_19107	TGM4	5	12	167	25	36	213	28	39	79	4	7	6	35	28	68
s_19108	TGM4	86	23	0	1	28	2	0	2	1	0	0	3	1	0	0
s_19109	TGFBR2	137	98	17	44	173	74	1	5	3	2	2	1	1	3	4
s_19110	TGFBR2	64	47	13	43	170	2	1	5	2	0	2	4	3	4	2
s_19111	TGFBR2	55	41	3	49	152	121	215	627	633	8	32	8	45	23	18
s_19112	TGFBR2	13	1	0	43	82	0	0	0	1	1	0	0	0	0	0
s_19113	TGFBR3	98	170	442	175	276	679	1380	3515	2914	98	301	198	218	509	498
s_19114	TGFBR3	89	85	86	87	457	525	4	17	16	7	12	20	13	9	8
s_19115	TGFBR3	63	12	8	11	228	86	1	5	3	3	5	5	1	5	3
s_19116	TGFBR3	265	235	137	51	277	194	6	11	6	5	14	2	2	2	9
s_19117	TGIF1	39	53	130	29	49	2	5	4	3	1	1	1	1	0	3
s_19118	TGIF1	39	2	3	23	30	0	2	3	2	3	2	2	3	2	6
s_19119	TGIF1	60	8	0	74	83	0	3	2	2	1	1	1	0	2	1
s_19120	TGIF1	0	0	0	0	0	0	0	0	0	0	0	0	0	1	0
s_19121	TGM1	11	84	114	56	29	5	1	7	2	3	2	3	5	1	4
s_19122	TGM1	179	135	66	95	261	553	230	692	540	10	12	12	301	570	482
s_19123	TGM1	148	143	142	160	110	166	1	3	3	8	7	4	1	2	6
s_19124	TGM1	180	281	184	90	85	63	5	6	10	17	9	5	6	8	12
s_19125	TGM2	110	28	1	90	140	134	5	0	6	5	3	5	4	2	5
s_19126	TGM2	67	4	45	16	85	27	3	7	4	2	4	0	0	4	1
s_19127	TGM2	94	48	29	29	85	2	1	1	2	4	4	0	2	4	3
s_19128	TGM2	125	91	109	81	178	110	3	5	5	4	3	2	0	2	5
s_19129	TGM3	118	178	27	19	188	425	5	6	3	4	12	7	5	5	5
s_19130	TGM3	261	156	212	115	354	234	744	1629	1153	25	31	18	8	32	55
s_19131	TGM3	67	32	57	185	302	91	3	9	6	3	3	3	3	0	4
s_19132	TGM3	161	169	176	107	222	266	133	260	167	8	18	8	8	12	10
s_19133	TH	25	5	37	4	128	0	0	1	1	1	1	0	0	1	2
s_19134	TH	0	16	2	0	44	0	0	1	1	0	1	1	0	0	0
s_19135	TH	105	47	38	10	83	13	0	2	0	2	3	2	1	1	4
s_19136	TH	13	1	0	3	125	65	0	2	1	1	1	0	0	0	1
s_19137	THBD	92	73	77	38	71	1	2	3	1	1	0	2	0	3	2
s_19138	THBD	97	77	210	32	144	42	4	3	2	5	5	3	2	2	5
s_19139	THBD	39	80	3	48	25	97	1	0	3	1	2	4	0	1	1
s_19140	THBD	37	6	58	35	69	33	1	1	4	1	2	0	1	1	2
s_19141	THBS2	248	209	92	86	180	172	1	4	5	3	9	6	5	3	12
s_19142	THBS2	46	104	50	101	229	236	5	5	5	6	5	6	4	0	8
s_19143	THBS2	128	138	123	70	252	49	5	9	10	7	6	10	4	5	7
s_19144	THBS2	108	157	95	149	261	58	2	3	6	3	2	5	3	4	6
s_19145	THBS3	85	20	4	38	51	0	0	1	2	1	4	0	0	2	0
s_19146	THBS3	45	34	1	14	94	9	2	2	1	1	3	1	0	2	3
s_19147	THBS3	24	7	0	63	160	26	1	2	3	2	3	4	1	1	2
s_19148	THBS3	11	48	0	26	0	0	0	0	1	1	2	1	0	1	0
s_19149	THBS4	39	27	19	5	100	30	3	3	2	0	4	0	2	1	5
s_19150	THBS4	71	27	20	30	137	40	4	2	2	3	1	1	0	0	5
s_19151	THBS4	76	200	149	14	66	21	4	12	3	4	4	5	3	6	7
s_19152	THBS4	34	71	50	20	35	62	0	3	4	0	4	2	1	2	1
s_19153	TCHH	86	90	1	65	5	49	2	1	3	2	0	0	2	1	2
s_19154	TCHH	125	52	230	75	204	675	176	772	476	11	15	9	28	8	29
s_19155	TCHH	29	40	23	39	77	581	839	2265	1964	113	77	69	41	125	146
s_19156	TCHH	33	45	257	62	65	5	5	8	14	11	11	8	11	4	12
s_19157	THOP1	2	1	0	11	53	1	0	0	0	0	0	0	0	2	0
s_19158	THOP1	46	93	128	32	3	1	2	1	1	3	1	1	0	1	2
s_19159	THOP1	33	55	42	47	133	91	3	1	3	1	2	2	2	0	7
s_19160	THOP1	21	47	69	30	23	1	1	1	0	0	1	1	0	1	0
s_19161	THPO	50	15	20	75	124	176	1	7	3	5	7	6	6	5	7
s_19162	THPO	77	77	43	91	131	14	10	6	8	13	6	9	1	9	8
s_19163	THPO	18	1	2	40	173	132	1	4	3	1	3	1	1	3	4
s_19164	THPO	113	39	36	46	106	71	1	2	5	4	4	2	0	3	5
s_19165	THRA	188	125	187	59	233	139	2	4	10	3	10	2	3	6	7
s_19166	THRA	128	46	63	128	224	74	2	8	4	13	4	6	1	6	6
s_19167	THRA	115	119	32	106	131	2	1	6	4	9	7	6	0	4	5
s_19168	THRA	57	17	134	22	119	104	1	0	2	1	6	3	4	2	6
s_19169	THRB	91	29	23	38	248	33	1	4	6	3	4	3	2	1	1
s_19170	THRB	108	51	24	54	205	71	1	5	2	5	3	3	2	3	2
s_19171	THRB	15	48	5	15	63	2	9	6	6	5	2	2	1	6	4
s_19172	THRB	35	3	1	85	86	114	1	2	5	1	6	3	0	2	3
s_19173	THRSP	53	64	22	83	263	60	1	5	5	3	1	4	1	3	1
s_19174	THRSP	76	98	169	39	179	6	6	4	4	6	6	7	2	7	8
s_19175	THRSP	69	85	68	93	63	60	4	7	6	6	4	9	2	6	11
s_19176	THRSP	1	0	2	16	29	81	20	56	46	0	4	0	0	2	1
s_19177	THY1	32	56	63	13	50	76	1	1	1	0	1	0	0	2	3
s_19178	THY1	22	28	9	20	48	33	0	2	1	1	3	1	0	3	2
s_19179	THY1	2	126	213	44	157	137	4	7	8	3	3	1	1	11	3
s_19180	THY1	266	477	385	34	220	193	145	223	170	12	11	17	5	8	5
s_19181	KLF10	118	91	96	44	107	15	4	7	6	2	6	3	2	8	5
s_19182	KLF10	230	136	142	147	373	44	6	10	12	4	10	10	4	7	8
s_19183	KLF10	20	4	1	1	29	102	0	3	3	3	3	1	0	2	1
s_19184	KLF10	248	203	22	136	177	7	1	3	8	10	7	2	5	6	6
s_19185	TIA1	122	251	90	119	192	230	19	56	68	8	8	3	11	5	20
s_19186	TIA1	112	42	243	25	30	4	1	3	2	0	4	1	1	2	1
s_19187	TIA1	0	6	1	0	3	0	2	0	0	0	0	1	0	1	2
s_19188	TIA1	117	304	291	71	73	104	3	15	5	7	13	8	0	6	4
s_19189	TIAL1	92	75	67	58	162	81	0	5	4	2	2	1	1	3	5
s_19190	TIAL1	58	15	2	83	176	237	0	3	3	4	4	3	2	5	5
s_19191	TIAL1	96	164	58	83	237	374	5	6	8	2	6	8	3	5	3
s_19192	TIAL1	88	48	22	61	42	0	0	5	4	0	2	1	0	3	5
s_19193	TIAM1	72	94	0	98	207	40	1	5	5	4	4	6	3	2	6
s_19194	TIAM1	11	90	1	45	38	0	1	3	0	2	2	0	0	0	1
s_19195	TIAM1	81	55	90	84	70	79	3	2	4	2	6	2	0	4	2
s_19196	TIAM1	69	28	52	106	124	326	3	3	4	2	6	4	2	3	8
s_19197	TIE1	34	3	36	51	74	2	0	1	1	2	3	2	2	1	1
s_19198	TIE1	0	0	0	0	1	1	3	1	4	1	1	2	0	0	2
s_19199	TIE1	52	69	10	44	14	4	0	2	2	1	4	4	1	0	0
s_19200	TIE1	39	13	96	9	1	0	0	3	0	0	0	1	0	0	1
s_19201	TIMP1	60	8	6	32	30	0	0	1	2	0	1	1	0	1	0
s_19202	TIMP1	58	36	2	18	119	108	2	1	5	2	2	1	1	3	3
s_19203	TIMP1	127	207	1	45	148	54	5	7	3	3	22	6	4	7	6
s_19204	TIMP1	40	119	62	99	161	93	1	5	4	1	4	4	5	2	4
s_19205	TIMP2	93	113	1	36	39	34	2	2	2	1	4	1	3	0	1
s_19206	TIMP2	22	46	56	61	244	500	4	5	4	2	4	4	0	6	3
s_19207	TIMP2	15	4	2	29	1	0	0	0	0	0	0	1	0	0	1
s_19208	TIMP2	3	19	12	9	92	213	1	3	2	2	3	2	1	1	4
s_19209	TIMP3	1	8	2	73	95	442	0	2	1	1	5	3	0	1	3
s_19210	TIMP3	99	108	121	53	64	23	4	5	3	2	3	5	1	0	4
s_19211	TIMP3	58	75	106	40	91	227	145	435	331	10	9	18	8	6	41
s_19212	TIMP3	142	41	168	88	274	364	129	260	422	10	8	10	4	31	9
s_19213	TIMP4	26	29	60	61	30	18	3	0	3	4	2	3	0	2	3
s_19214	TIMP4	194	240	99	95	94	49	7	7	5	4	9	3	3	3	6
s_19215	TIMP4	0	0	0	0	85	0	1	0	0	0	0	0	0	0	2
s_19216	TIMP4	78	287	71	38	165	293	165	496	465	12	16	9	7	111	74
s_19217	NKX2-1	2	0	0	0	33	0	0	0	0	0	0	0	1	0	0
s_19218	NKX2-1	8	2	1	29	96	0	0	0	0	1	0	1	1	1	0
s_19219	NKX2-1	150	203	66	70	321	252	5	9	10	12	6	12	8	6	9
s_19220	NKX2-1	32	102	5	31	130	61	9	31	69	2	4	5	2	2	34
s_19221	TJP1	34	35	0	0	129	100	62	70	58	1	1	2	1	2	3
s_19222	TJP1	0	2	0	8	29	0	0	0	2	0	0	1	0	0	1
s_19223	TJP1	179	188	700	116	277	89	11	26	16	12	14	8	4	9	12
s_19224	TJP1	142	173	70	100	295	43	4	8	8	9	10	7	2	4	7
s_19225	TK1	28	14	3	74	84	0	0	3	3	1	3	0	1	1	2
s_19226	TK1	0	0	7	2	115	9	1	1	2	0	0	2	1	1	1
s_19227	TK1	100	51	12	17	44	250	23	59	24	2	5	1	1	5	4
s_19228	TK1	38	31	9	51	187	22	3	14	14	5	12	10	6	7	16
s_19229	TK2	67	45	68	39	117	0	6	4	7	1	3	5	3	7	3
s_19230	TK2	250	234	187	142	214	96	5	7	9	7	4	8	1	9	8
s_19231	TK2	131	141	456	75	204	38	9	26	23	22	26	22	8	15	16
s_19232	TK2	171	171	1213	67	170	129	7	15	11	8	24	16	4	18	17
s_19233	TKT	1	0	0	84	0	0	0	1	0	0	0	2	1	1	1
s_19234	TKT	25	10	0	110	17	0	0	1	1	0	4	0	0	1	2
s_19235	TKT	0	0	0	16	23	0	0	0	1	0	0	0	0	0	0
s_19236	TKT	30	0	0	154	4	1	1	2	4	2	1	2	0	0	3
s_19237	ICAM5	189	100	49	52	149	56	1	5	6	6	4	7	3	1	3
s_19238	ICAM5	37	36	43	65	100	2	2	0	1	0	2	1	1	1	1
s_19239	ICAM5	46	75	53	40	50	1	0	1	1	2	1	0	0	1	4
s_19240	ICAM5	10	21	1	7	43	81	0	0	0	0	1	1	0	0	0
s_19241	TLE1	239	89	103	105	190	89	1	9	9	5	7	3	4	2	8
s_19242	TLE1	214	74	48	101	316	160	22	30	25	3	12	8	2	2	6
s_19243	TLE1	139	40	8	45	373	257	1040	1797	1900	89	85	25	5	23	23
s_19244	TLE1	32	12	0	0	60	132	1	1	1	1	3	2	1	2	1
s_19245	TLE2	27	140	25	4	14	4	2	1	3	0	1	0	0	0	2
s_19246	TLE2	34	2	1	0	4	0	0	0	0	0	1	0	2	0	1
s_19247	TLE2	29	7	7	12	68	0	1	2	2	3	2	1	2	0	2
s_19248	TLE2	1	42	0	13	83	53	1	0	1	1	0	1	0	1	1
s_19249	TLE3	24	0	13	105	55	103	0	2	3	3	2	2	2	2	5
s_19250	TLE3	1	1	33	68	91	42	179	74	106	5	2	4	25	2	2
s_19251	TLE3	34	3	19	39	69	83	1	13	7	1	1	1	1	1	1
s_19252	TLE3	154	102	68	195	312	64	3	11	44	5	5	8	4	5	9
s_19253	TLE4	173	213	5	84	162	136	2	6	5	4	3	4	2	8	10
s_19254	TLE4	27	12	1	36	134	1	2	7	5	4	8	5	3	1	2
s_19255	TLE4	63	13	0	9	0	0	0	0	0	2	1	0	0	0	0
s_19256	TLE4	22	16	28	15	11	0	0	2	1	0	1	2	0	1	0
s_19257	TLL1	208	260	100	139	117	82	106	406	206	9	66	9	22	51	35
s_19258	TLL1	91	50	65	110	186	29	5	3	3	5	8	2	2	2	5
s_19259	TLL1	118	192	92	134	78	14	3	5	4	9	3	5	1	2	1
s_19260	TLL1	100	77	94	71	228	94	21	80	117	6	10	3	2	2	7
s_19261	TLL2	32	1	0	22	13	1	2	2	0	1	5	0	2	3	1
s_19262	TLL2	130	75	1	47	88	68	4	4	2	3	6	1	1	3	4
s_19263	TLL2	98	108	74	64	44	3	1	4	3	4	5	6	0	4	2
s_19264	TLL2	77	31	196	68	162	9	3	10	8	5	5	8	6	5	14
s_19265	TLN1	169	118	140	82	18	61	2	5	1	0	7	2	0	3	4
s_19266	TLN1	18	38	1	56	29	1	1	1	2	2	1	0	0	1	1
s_19267	TLN1	70	15	1	0	91	35	1	0	0	1	2	1	0	2	0
s_19268	TLN1	67	90	1	10	54	179	1	1	3	1	1	1	0	2	2
s_19269	SEC62	16	87	40	131	177	18	0	5	1	1	4	2	0	1	6
s_19270	SEC62	132	75	0	4	319	82	1	3	3	1	6	5	0	4	2
s_19271	SEC62	44	9	0	22	28	0	0	0	0	0	2	0	1	1	0
s_19272	SEC62	0	0	0	8	11	5	0	0	0	0	0	0	0	0	1
s_19273	TLR1	65	108	26	50	88	1	1	2	4	0	4	2	1	7	0
s_19274	TLR1	32	12	22	21	116	123	1	3	1	2	3	4	0	3	2
s_19275	TLR1	84	50	31	43	63	130	136	346	321	8	9	2	11	61	41
s_19276	TLR1	43	0	0	1	0	1	0	1	2	1	2	0	1	0	0
s_19277	TLR2	34	21	0	24	22	11	0	0	1	0	0	0	0	1	2
s_19278	TLR2	158	70	44	28	83	20	3	1	7	5	5	4	4	2	12
s_19279	TLR2	78	47	43	35	1	0	1	1	0	1	0	2	1	0	0
s_19280	TLR2	21	0	0	17	0	1	0	1	2	0	3	0	0	0	1
s_19281	TLR3	142	180	75	112	266	139	5	13	8	10	4	8	6	7	11
s_19282	TLR3	172	110	33	20	148	65	1	10	4	2	2	0	4	2	3
s_19283	TLR3	140	52	4	17	251	43	0	4	5	4	6	3	2	2	7
s_19284	TLR3	102	86	83	27	255	141	66	161	106	5	4	6	4	4	20
s_19285	TLR4	77	9	7	43	85	31	353	579	361	16	27	13	4	42	23
s_19286	TLR4	1	123	7	131	129	29	0	2	2	2	3	2	0	1	2
s_19287	TLR4	8	52	1	22	38	40	0	5	0	3	5	0	2	1	0
s_19288	TLR4	47	55	47	73	71	261	2	3	1	2	5	7	0	1	3
s_19289	TLR5	24	50	24	84	15	185	251	702	612	7	23	17	5	13	48
s_19290	TLR5	52	40	8	49	139	33	1	8	5	3	7	8	4	11	7
s_19291	TLR5	41	10	15	30	120	15	1	2	6	1	1	2	1	2	0
s_19292	TLR5	61	1	1	73	102	58	0	2	3	2	1	1	0	5	1
s_19293	NR2E1	75	2	2	14	29	2	3	0	0	0	1	0	2	4	4
s_19294	NR2E1	276	11	44	79	240	79	1	9	6	8	5	6	6	6	5
s_19295	NR2E1	74	132	99	13	36	46	8	11	7	12	18	5	2	10	19
s_19296	NR2E1	4	23	1	31	89	22	75	249	178	7	7	9	1	4	4
s_19297	TSPAN7	82	38	49	19	88	122	87	387	361	13	7	7	1	4	24
s_19298	TSPAN7	8	33	0	7	84	88	0	1	3	0	0	0	0	1	1
s_19299	TSPAN7	130	215	144	62	155	81	3	6	5	8	0	2	0	6	3
s_19300	TSPAN7	134	52	1	36	209	185	30	106	119	8	8	11	3	7	8
s_19301	TSPAN8	87	98	56	40	106	62	3	7	4	7	7	4	6	4	1
s_19302	TSPAN8	54	17	1	36	25	6	2	2	1	9	2	2	1	0	0
s_19303	TSPAN8	142	146	47	8	105	80	2	5	7	5	3	5	5	3	8
s_19304	TSPAN8	301	116	24	89	84	24	2	5	8	4	9	4	2	6	5
s_19305	TM4SF4	101	83	62	72	80	0	3	1	1	3	2	3	3	3	3
s_19306	TM4SF4	82	32	3	67	135	2	0	0	1	2	3	0	1	1	3
s_19307	TM4SF4	57	63	1	32	47	201	1	3	6	0	1	2	2	4	3
s_19308	TM4SF4	106	1	0	27	92	1	0	1	1	0	3	3	1	3	1
s_19309	TSPAN6	25	11	0	20	63	1	1	1	1	0	3	0	2	0	1
s_19310	TSPAN6	94	49	29	30	36	2	2	1	0	1	2	0	0	4	0
s_19311	TSPAN6	108	98	302	55	82	67	11	38	33	23	33	27	16	23	43
s_19312	TSPAN6	13	11	0	33	52	95	0	1	1	1	0	1	1	1	0
s_19313	TSPAN4	230	181	149	88	247	345	8	8	9	8	7	12	6	9	11
s_19314	TSPAN4	121	90	104	83	307	23	3	7	8	4	8	5	2	4	4
s_19315	TSPAN4	207	76	45	59	155	214	173	225	113	6	14	6	2	2	32
s_19316	TSPAN4	211	112	141	153	163	117	3	5	10	6	11	5	3	4	9
s_19317	GPR137B	182	65	15	22	102	82	85	106	58	9	4	4	1	4	11
s_19318	GPR137B	140	151	185	153	225	749	574	1551	1214	33	154	112	122	136	186
s_19319	GPR137B	16	0	1	30	1	0	0	0	1	0	0	0	0	0	1
s_19320	GPR137B	0	0	0	26	21	19	0	1	0	0	1	1	1	1	0
s_19321	TM7SF2	53	40	187	99	57	163	3	2	5	2	3	2	1	2	5
s_19322	TM7SF2	2	0	0	56	9	0	0	0	0	0	0	0	2	0	0
s_19323	TM7SF2	0	0	1	23	19	3	0	5	3	1	1	0	2	1	2
s_19324	TM7SF2	2	7	3	29	7	0	1	2	1	0	2	0	0	1	1
s_19325	TRAPPC10	188	167	600	162	313	484	485	1129	1164	28	29	32	103	270	179
s_19326	TRAPPC10	243	284	107	135	224	651	59	97	162	14	31	13	10	10	5
s_19327	TRAPPC10	9	17	3	2	2	3	1	5	6	3	2	3	2	1	6
s_19328	TRAPPC10	141	8	33	44	45	95	2	3	2	2	1	3	4	0	3
s_19329	TMF1	113	28	27	18	324	247	3	5	3	3	2	8	4	6	5
s_19330	TMF1	99	90	70	89	159	270	263	760	794	7	17	16	88	64	134
s_19331	TMF1	65	30	9	4	82	123	75	151	261	5	6	2	2	4	3
s_19332	TMF1	24	37	53	95	155	103	2	2	3	3	2	1	0	1	4
s_19333	TMOD1	76	45	50	19	235	50	42	142	162	8	4	5	2	1	4
s_19334	TMOD1	48	77	48	1	30	60	1	2	2	2	2	1	3	1	2
s_19335	TMOD1	22	47	1	53	75	86	1	2	4	1	2	0	1	0	0
s_19336	TMOD1	57	40	75	6	4	39	0	1	0	1	0	2	0	1	2
s_19337	TMPO	201	90	81	65	48	65	126	109	100	11	50	6	79	10	9
s_19338	TMPO	36	10	1	50	131	2	2	2	1	1	3	1	3	3	1
s_19339	TMPO	7	5	0	22	16	1	0	0	0	0	0	0	0	0	1
s_19340	TMPO	31	77	0	13	129	403	51	5	5	4	2	3	2	6	5
s_19341	TMPRSS2	138	323	84	83	95	117	6	17	13	15	15	11	10	8	11
s_19342	TMPRSS2	68	210	350	38	66	246	41	70	19	6	8	9	17	54	39
s_19343	TMPRSS2	47	17	3	1	0	0	0	0	2	1	1	1	0	0	1
s_19344	TMPRSS2	159	421	411	85	140	8	8	8	8	6	9	7	1	7	7
s_19345	TMSB4X	6	0	0	1	35	0	0	1	0	0	1	0	1	1	0
s_19346	TMSB4X	20	16	27	61	48	122	3	2	2	3	4	2	4	0	2
s_19347	TMSB4X	56	97	49	16	72	0	2	2	1	1	4	1	1	3	2
s_19348	TMSB4X	151	203	97	83	267	472	5	11	17	11	9	11	8	5	10
s_19349	CLDN5	79	49	0	34	14	1	0	1	0	2	1	0	1	1	0
s_19350	CLDN5	68	1	119	15	21	0	1	1	0	1	1	1	1	2	0
s_19351	CLDN5	184	24	9	68	82	4	2	6	4	3	4	5	2	4	3
s_19352	CLDN5	31	6	2	9	87	0	1	0	1	1	6	0	1	1	1
s_19353	CLEC3B	36	1	1	58	39	201	1	0	3	1	5	1	3	1	2
s_19354	CLEC3B	0	1	0	2	0	1	0	1	0	0	1	1	0	0	0
s_19355	CLEC3B	19	5	0	31	68	127	75	148	61	2	0	4	1	1	1
s_19356	CLEC3B	38	3	0	8	22	2	2	0	1	0	2	0	1	0	0
s_19357	TNF	29	30	0	45	68	9	0	1	2	1	3	1	0	0	3
s_19358	TNF	115	103	556	110	197	14	2	4	11	4	7	1	3	1	7
s_19359	TNF	40	8	26	31	19	2	0	1	1	1	1	1	0	0	1
s_19360	TNF	35	0	0	82	79	0	1	3	1	3	4	1	0	2	3
s_19361	TNNC2	38	18	4	123	85	104	96	534	553	52	97	85	24	32	43
s_19362	TNNC2	207	61	38	45	393	282	1	9	11	3	5	7	6	4	12
s_19363	TNNC2	217	219	63	242	401	248	37	34	61	9	7	9	7	10	7
s_19364	TNNC2	29	0	1	57	80	2	0	2	1	0	0	0	0	1	1
s_19365	TNFAIP1	58	25	0	42	39	43	0	2	1	3	0	1	1	0	0
s_19366	TNFAIP1	40	51	1	7	153	118	126	198	344	4	4	4	0	1	11
s_19367	TNFAIP1	29	39	50	53	49	1	2	2	2	0	1	1	0	2	4
s_19368	TNFAIP1	44	53	41	15	245	40	0	6	2	7	5	5	1	5	7
s_19369	TNFAIP2	51	5	51	18	22	3	0	4	1	1	0	1	1	1	1
s_19370	TNFAIP2	92	18	25	15	117	107	0	3	2	2	3	3	0	0	2
s_19371	TNFAIP2	75	67	2	46	116	26	2	4	3	1	3	0	2	3	3
s_19372	TNFAIP2	45	147	40	22	156	238	2	1	4	0	1	2	1	6	7
s_19373	TNFAIP3	123	47	0	37	195	16	3	1	2	3	2	2	0	3	1
s_19374	TNFAIP3	35	152	89	42	155	1	1	4	3	4	7	1	2	2	1
s_19375	TNFAIP3	64	4	49	20	116	19	2	2	4	4	12	1	1	1	3
s_19376	TNFAIP3	124	151	190	36	266	52	3	10	15	24	10	11	5	7	5
s_19377	TNFAIP6	30	0	16	0	58	128	0	2	0	4	0	0	0	2	2
s_19378	TNFAIP6	55	34	12	68	153	274	5	3	5	1	5	2	3	1	6
s_19379	TNFAIP6	154	493	361	61	208	134	5	28	70	5	10	7	3	4	6
s_19380	TNFAIP6	76	106	53	88	222	588	87	124	143	4	10	8	2	8	4
s_19381	TNFRSF1A	108	49	9	101	177	0	1	3	1	2	0	0	0	2	2
s_19382	TNFRSF1A	143	53	38	37	125	21	1	3	0	3	5	4	1	2	2
s_19383	TNFRSF1A	111	26	1	69	73	56	8	10	5	2	5	1	3	2	3
s_19384	TNFRSF1A	39	70	0	32	68	0	0	2	1	0	1	1	0	0	1
s_19385	TNFRSF1B	73	122	320	50	129	16	4	11	10	7	11	5	5	5	17
s_19386	TNFRSF1B	152	65	9	51	196	9	4	14	14	8	8	10	5	7	6
s_19387	TNFRSF1B	162	206	311	34	210	128	3	10	13	10	10	11	4	7	13
s_19388	TNFRSF1B	66	93	7	91	165	120	4	16	7	7	14	2	8	9	13
s_19389	TNNC1	86	61	76	30	83	213	95	223	161	5	5	4	5	82	175
s_19390	TNNC1	69	2	1	9	3	2	2	4	0	0	2	1	0	1	3
s_19391	TNNC1	56	17	1	106	37	51	0	2	3	1	2	2	0	3	2
s_19392	TNNC1	25	0	0	0	61	1	2	2	0	0	1	0	1	2	0
s_19393	TNNI1	158	97	119	99	295	109	7	11	10	10	12	5	7	4	10
s_19394	TNNI1	19	40	23	32	119	0	0	0	3	2	1	1	0	0	4
s_19395	TNNI1	0	0	0	36	0	0	0	1	0	0	1	0	0	0	0
s_19396	TNNI1	19	40	0	44	94	3	2	1	1	1	1	0	0	1	0
s_19397	TNNI2	19	47	0	31	8	0	0	1	1	1	1	0	1	1	0
s_19398	TNNI2	130	98	1	55	135	2	1	2	2	0	2	1	2	1	3
s_19399	TNNI2	18	24	1	21	44	0	0	0	4	1	2	1	0	0	0
s_19400	TNNI2	30	26	1	22	107	1	1	2	0	1	5	1	0	1	2
s_19401	TNNI3	72	25	3	69	187	29	3	4	3	0	4	6	3	1	4
s_19402	TNNI3	35	3	1	0	251	104	1	5	4	2	3	4	4	2	3
s_19403	TNNI3	71	95	285	20	214	97	80	268	165	2	3	7	15	109	69
s_19404	TNNI3	23	32	1	52	62	5	1	5	4	1	3	3	1	3	2
s_19405	TNNT1	146	57	9	81	153	263	404	1254	948	14	12	13	47	72	106
s_19406	TNNT1	47	15	68	7	16	0	2	3	4	3	1	1	1	0	6
s_19407	TNNT1	176	28	24	122	243	210	167	355	184	5	14	9	20	13	14
s_19408	TNNT1	43	136	93	96	105	1	3	4	6	10	6	4	1	8	6
s_19409	TNNT2	11	10	18	28	119	145	0	10	3	1	0	2	1	0	2
s_19410	TNNT2	142	42	3	5	39	0	2	3	4	5	7	4	6	3	4
s_19411	TNNT2	29	3	0	18	47	2	0	0	3	0	2	0	0	0	0
s_19412	TNNT2	0	0	0	0	0	0	0	0	0	0	0	0	0	0	0
s_19413	TNNT3	37	71	11	33	131	17	3	1	4	2	3	3	3	0	5
s_19414	TNNT3	134	213	346	58	143	105	6	4	12	4	10	6	3	0	5
s_19415	TNNT3	39	2	6	0	20	11	0	1	1	0	1	0	0	2	1
s_19416	TNNT3	104	36	43	123	75	4	4	9	4	2	6	1	3	2	3
s_19417	TNP1	24	48	0	0	11	0	0	1	2	0	0	1	0	0	1
s_19418	TNP1	29	96	28	24	205	102	2	2	3	0	5	0	0	1	3
s_19419	TNP1	120	51	0	74	42	62	1	3	2	0	4	3	1	1	2
s_19420	TNP1	56	11	1	31	21	0	0	4	1	2	2	0	0	2	1
s_19421	TNP2	55	55	2	30	30	0	0	1	3	1	2	3	0	2	3
s_19422	TNP2	109	44	1	99	239	31	2	1	5	1	9	5	2	2	6
s_19423	TNP2	95	125	71	54	210	0	2	5	1	3	5	2	1	3	1
s_19424	TNP2	22	8	27	2	79	0	1	1	1	2	1	4	0	1	3
s_19425	TNR	10	3	1	4	70	130	111	272	252	4	3	4	3	6	16
s_19426	TNR	42	57	63	94	36	0	3	1	4	4	7	1	2	1	1
s_19427	TNR	54	94	61	8	44	141	0	3	4	1	0	1	0	1	4
s_19428	TNR	0	13	0	0	27	0	0	0	0	2	0	0	0	0	0
s_19429	TNS1	36	8	3	60	176	1	5	5	8	4	2	3	2	1	5
s_19430	TNS1	70	60	23	64	111	105	3	1	1	4	1	2	3	3	1
s_19431	TNS1	103	71	4	8	114	149	234	378	262	5	3	1	18	7	21
s_19432	TNS1	147	157	308	114	216	105	3	7	4	4	4	3	3	2	1
s_19433	TNXB	51	236	232	66	86	33	2	8	6	2	3	3	1	3	1
s_19434	TNXB	39	31	12	10	52	1	86	305	85	4	2	2	3	4	1
s_19435	TNXB	0	21	4	7	60	0	0	0	0	0	3	2	2	1	1
s_19436	TNXB	28	49	2	39	85	5	2	4	1	3	2	1	1	0	1
s_19437	TOP1	15	32	114	25	15	2	1	2	4	3	0	1	3	0	1
s_19438	TOP1	4	33	0	57	10	57	1	0	1	0	0	0	0	1	0
s_19439	TOP1	18	5	52	20	0	3	2	0	0	0	2	0	1	1	1
s_19440	TOP1	0	0	0	6	0	0	0	0	0	0	1	0	0	0	0
s_19441	TOP2A	0	0	0	0	0	0	0	0	0	0	0	0	0	0	0
s_19442	TOP2A	0	0	0	3	0	0	0	0	0	0	0	0	0	1	0
s_19443	TOP2A	0	0	0	4	7	39	1	0	0	0	0	0	0	0	0
s_19444	TOP2A	0	0	0	0	1	0	0	0	0	0	0	0	0	0	0
s_19445	TOP2B	245	88	19	61	121	36	5	1	2	3	8	7	2	0	1
s_19446	TOP2B	7	51	1	8	11	1	2	4	1	1	1	1	0	1	0
s_19447	TOP2B	131	98	159	30	115	165	7	15	12	16	11	10	7	3	14
s_19448	TOP2B	148	14	165	42	150	80	6	5	7	5	6	4	3	2	2
s_19449	TOP3A	4	1	0	58	44	0	0	0	0	1	0	0	1	0	4
s_19450	TOP3A	54	23	3	74	37	49	2	5	2	3	5	4	3	2	2
s_19451	TOP3A	25	7	1	89	12	1	0	4	2	1	3	0	2	0	4
s_19452	TOP3A	0	5	0	83	0	1	1	0	0	2	0	0	0	3	1
s_19453	TP53	26	56	0	97	138	322	3	3	2	2	4	9	2	5	9
s_19454	TP53	12	1	0	0	0	0	1	3	0	0	0	0	0	0	0
s_19455	TP53	21	10	10	22	1	8	0	2	0	0	0	0	2	2	2
s_19456	TP53	0	0	0	0	27	1	0	0	0	0	0	0	0	0	0
s_19457	TP53BP1	62	46	170	18	70	48	5	0	2	3	2	1	0	1	4
s_19458	TP53BP1	116	40	3	68	33	35	1	6	0	2	1	1	1	1	2
s_19459	TP53BP1	24	1	15	28	11	45	0	2	0	1	1	3	0	1	0
s_19460	TP53BP1	33	47	6	15	50	2	0	2	1	0	4	0	1	0	3
s_19461	TP53BP2	186	213	248	189	180	150	6	8	23	9	7	8	7	7	13
s_19462	TP53BP2	176	120	122	55	210	190	231	384	230	4	11	9	7	3	24
s_19463	TP53BP2	131	161	166	138	290	134	11	9	9	8	7	8	2	3	6
s_19464	TP53BP2	97	68	44	64	86	13	2	1	6	2	9	4	1	2	5
s_19465	TP73	92	44	12	47	232	110	1	1	5	11	3	2	0	4	4
s_19466	TP73	74	8	2	60	109	30	2	3	0	2	1	1	1	2	3
s_19467	TP73	203	151	118	82	325	729	1411	3598	3636	98	98	71	215	226	453
s_19468	TP73	260	152	15	68	251	186	265	544	390	17	78	27	14	13	20
s_19469	TPBG	49	46	66	93	35	41	3	2	4	1	1	6	2	2	3
s_19470	TPBG	197	139	86	64	154	25	6	3	2	6	3	1	4	9	8
s_19471	TPBG	109	33	72	42	203	57	2	1	5	2	4	2	0	2	1
s_19472	TPBG	91	31	3	23	66	0	0	3	3	1	3	1	0	1	3
s_19473	TPD52	117	33	8	66	436	131	7	10	3	7	10	14	4	5	12
s_19474	TPD52	318	133	479	88	293	43	8	14	9	16	6	13	9	8	14
s_19475	TPD52	226	206	105	86	123	39	3	12	12	3	4	11	3	8	13
s_19476	TPD52	195	50	98	97	464	349	929	2073	2224	79	39	73	123	308	289
s_19477	TPD52L1	83	255	146	58	111	154	45	296	279	4	8	12	6	6	8
s_19478	TPD52L1	122	83	47	75	237	334	9	13	6	3	13	6	3	4	12
s_19479	TPD52L1	58	97	34	29	236	15	3	4	8	5	6	5	0	4	4
s_19480	TPD52L1	173	161	924	41	111	62	1	12	8	9	11	8	3	5	8
s_19481	TPD52L2	26	2	14	22	57	5	5	10	4	4	10	6	4	6	4
s_19482	TPD52L2	136	393	192	40	71	83	0	5	10	7	5	2	3	3	3
s_19483	TPD52L2	48	73	1062	65	159	63	1	5	5	6	10	7	13	2	5
s_19484	TPD52L2	102	103	25	97	189	77	3	8	8	6	6	6	4	2	4
s_19485	TPH1	37	0	0	17	20	0	0	1	0	1	0	0	0	1	1
s_19486	TPH1	0	0	0	18	13	2	0	0	1	0	0	1	0	0	0
s_19487	TPH1	62	1	3	22	55	92	0	4	3	4	4	5	0	2	6
s_19488	TPH1	68	53	136	7	24	1	0	1	3	1	3	2	0	1	2
s_19489	TPI1	1	1	0	31	0	0	0	1	0	1	0	0	0	1	0
s_19490	TPI1	0	0	0	11	0	0	1	0	2	2	0	0	0	0	1
s_19491	TPI1	0	0	0	61	1	0	0	2	0	1	0	2	0	0	0
s_19492	TPI1	38	29	1	54	2	1	2	1	1	0	0	1	0	0	0
s_19493	TPM1	58	26	4	30	75	6	5	5	6	3	7	2	1	3	8
s_19494	TPM1	15	68	47	5	12	1	0	1	1	0	1	1	0	1	0
