## Supplementary Info 1 for "Genome-wide CRISPR screening identifies new regulators of glycoprotein secretion" (part 2 of 3)

### Sheet: Brunello_sgRNA_count (continued)
sgRNA	Gene	U1_a	U2_a	U3_a	N1_a	N1_b	N2_a	N3_a	N3_b	N3_c	N4_a	N4_b	N4_c	M4_a	M4_b	M4_c
s_19495	TPM1	104	22	1	12	24	27	1	1	4	0	0	1	0	1	0
s_19496	TPM1	137	87	3	48	107	117	207	191	337	6	10	8	4	4	11
s_19497	TPM2	60	66	81	12	1	30	0	0	2	2	1	1	1	2	1
s_19498	TPM2	28	0	0	16	16	6	0	2	1	0	1	1	0	0	1
s_19499	TPM2	35	3	1	22	37	55	1	3	2	0	1	0	0	0	1
s_19500	TPM2	30	128	29	5	13	72	0	2	1	2	0	0	1	2	2
s_19501	TPM3	112	120	30	60	209	155	9	5	8	4	15	8	4	4	13
s_19502	TPM3	55	8	2	22	115	120	1	0	2	0	4	2	0	2	1
s_19503	TPM3	117	20	2	86	134	12	2	8	3	6	5	1	2	5	7
s_19504	TPM3	70	124	12	35	68	131	13	19	25	23	17	16	9	15	30
s_19505	TPM4	44	68	33	65	150	34	5	2	2	1	1	1	0	0	3
s_19506	TPM4	22	15	42	7	12	0	1	2	2	1	0	2	0	2	3
s_19507	TPM4	1	23	4	6	19	0	0	0	0	1	1	2	0	0	0
s_19508	TPM4	62	4	1	0	62	65	0	2	0	1	0	4	0	2	0
s_19509	TPMT	47	19	4	51	181	42	5	11	9	9	10	8	4	11	8
s_19510	TPMT	79	19	10	23	60	3	3	2	3	0	1	1	0	0	2
s_19511	TPMT	1	28	0	14	4	1	1	0	0	1	0	0	3	0	0
s_19512	TPMT	46	67	68	34	73	0	1	0	0	0	0	2	0	1	3
s_19513	TPO	133	110	127	90	574	227	7	10	10	7	10	8	5	8	14
s_19514	TPO	39	88	88	51	35	5	2	5	5	5	4	2	5	2	5
s_19515	TPO	72	189	159	48	176	14	2	5	2	1	7	2	2	3	6
s_19516	TPO	191	39	52	69	179	184	347	729	787	9	14	30	49	19	18
s_19517	TPP2	145	198	76	46	270	234	80	279	313	11	6	8	17	15	19
s_19518	TPP2	41	33	9	26	61	0	0	2	1	1	2	0	2	1	2
s_19519	TPP2	53	10	0	1	32	1	0	0	1	0	0	3	0	1	0
s_19520	TPP2	38	59	17	36	29	16	3	4	2	1	4	1	5	0	4
s_19521	TPR	41	12	4	6	14	3	0	2	1	2	2	3	1	1	1
s_19522	TPR	13	1	1	3	12	0	0	3	3	1	3	3	1	2	1
s_19523	TPR	46	41	81	45	173	2	1	2	3	1	5	1	0	3	3
s_19524	TPR	0	29	18	0	90	1	1	0	3	0	0	3	1	1	0
s_19525	TPSAB1	40	41	2	39	115	0	1	2	3	1	2	4	3	1	4
s_19526	TPSAB1	139	42	26	143	79	5	4	9	5	6	5	9	3	1	11
s_19527	TPSAB1	32	42	0	33	69	118	2	3	1	1	1	1	0	1	2
s_19528	TPSAB1	10	0	0	0	0	0	0	1	0	0	0	0	0	1	0
s_19529	TPT1	13	55	46	66	0	0	1	3	1	0	0	2	2	2	0
s_19530	TPT1	0	0	0	15	8	0	0	1	1	0	0	0	0	1	0
s_19531	TPT1	0	0	0	18	7	0	1	0	0	0	1	0	0	0	0
s_19532	TPT1	14	36	2	28	47	0	1	2	0	4	3	4	2	7	2
s_19533	TPTE	206	123	65	86	503	388	230	760	677	20	38	21	12	36	58
s_19534	TPTE	71	59	4	55	192	376	45	114	38	5	5	2	6	6	4
s_19535	TPTE	72	7	1	15	19	0	0	1	0	0	0	1	0	0	2
s_19536	TPTE	36	1	3	51	114	18	0	1	4	2	0	3	1	3	2
s_19537	CRISP2	0	0	0	0	27	1	0	0	0	0	0	0	0	0	0
s_19538	CRISP2	24	3	4	11	137	189	2	2	2	1	1	3	2	1	1
s_19539	CRISP2	69	53	203	43	69	134	0	3	3	5	5	2	5	0	1
s_19540	CRISP2	29	3	21	59	36	1	1	5	2	1	1	3	0	1	0
s_19541	NR2C1	9	46	10	10	63	1	0	1	3	0	2	0	1	2	1
s_19542	NR2C1	25	61	32	65	223	423	2	3	2	3	4	4	1	2	5
s_19543	NR2C1	80	54	1	35	32	2	2	0	2	1	18	2	0	0	2
s_19544	NR2C1	47	39	11	7	127	59	0	6	6	0	4	4	0	4	5
s_19545	NR2C2	73	31	87	16	145	3	1	4	3	3	6	6	2	3	4
s_19546	NR2C2	42	32	1	1	69	3	2	4	2	5	1	4	0	3	2
s_19547	NR2C2	124	302	204	79	189	58	3	4	1	4	7	5	3	4	9
s_19548	NR2C2	32	133	2	24	97	108	2	2	3	4	3	2	1	2	1
s_19549	HSP90B1	50	17	21	89	38	11	3	2	3	0	1	4	0	1	2
s_19550	HSP90B1	104	48	11	53	210	87	4	9	1	4	4	6	2	5	6
s_19551	HSP90B1	0	0	0	0	0	0	0	0	0	0	0	0	0	0	0
s_19552	HSP90B1	53	2	0	67	48	0	1	1	3	0	1	1	0	0	0
s_19553	TRAF1	44	19	30	36	81	66	0	1	0	1	1	3	2	2	3
s_19554	TRAF1	33	67	3	29	5	41	1	0	0	1	0	0	1	0	2
s_19555	TRAF1	42	30	80	1	82	6	1	1	0	0	3	1	0	0	1
s_19556	TRAF1	25	0	0	18	2	0	0	0	0	1	1	0	0	0	1
s_19557	TRAF2	0	0	0	0	0	1	1	0	0	0	0	0	0	0	1
s_19558	TRAF2	0	1	59	2	0	0	0	1	1	0	0	2	0	0	0
s_19559	TRAF2	9	15	0	8	2	0	0	1	0	0	0	0	0	1	0
s_19560	TRAF2	0	2	1	26	1	0	2	1	2	0	1	0	0	0	1
s_19561	TRAF3	0	15	1	46	5	64	1	2	1	1	1	2	0	0	3
s_19562	TRAF3	29	21	3	40	34	1	2	1	1	1	2	3	2	1	3
s_19563	TRAF3	14	14	0	1	20	0	0	1	1	0	0	1	0	0	1
s_19564	TRAF3	87	34	5	12	53	9	1	1	2	2	1	4	0	3	4
s_19565	TRAF5	30	4	0	86	52	1	4	7	2	5	1	0	4	5	5
s_19566	TRAF5	68	9	2	40	7	4	1	3	2	2	4	3	1	3	4
s_19567	TRAF5	0	0	0	29	33	1	1	0	2	1	0	0	1	1	0
s_19568	TRAF5	36	97	66	137	185	170	5	10	3	3	4	4	2	2	3
s_19569	TRAF6	119	19	1	91	206	4	4	3	4	1	4	2	2	4	4
s_19570	TRAF6	44	13	15	115	130	79	1	1	4	3	2	5	4	2	2
s_19571	TRAF6	21	1	1	21	67	1	0	2	1	0	1	1	0	2	1
s_19572	TRAF6	0	0	0	0	1	0	0	0	1	1	0	1	1	0	0
s_19573	TRH	82	334	36	54	178	14	2	3	10	5	5	5	2	5	4
s_19574	TRH	254	34	26	31	276	126	92	107	59	6	9	4	14	5	19
s_19575	TRH	48	64	28	80	208	48	1	2	2	4	1	3	2	0	3
s_19576	TRH	212	182	114	40	129	187	0	5	5	6	12	3	3	4	5
s_19577	TRHR	113	88	46	127	158	126	7	6	6	6	7	5	3	6	5
s_19578	TRHR	4	2	12	23	53	61	2	0	2	0	0	0	1	1	1
s_19579	TRHR	47	30	74	52	45	2	0	4	3	3	6	0	0	4	0
s_19580	TRHR	70	55	7	17	87	62	2	1	1	2	2	4	2	3	3
s_19581	CCT3	0	0	0	26	1	0	0	0	0	0	1	0	0	0	0
s_19582	CCT3	0	0	0	33	5	0	0	0	0	0	0	0	0	0	0
s_19583	CCT3	0	0	0	0	0	0	0	0	0	0	0	0	0	0	0
s_19584	CCT3	0	0	0	0	0	0	0	0	0	0	0	0	0	0	0
s_19585	TRIO	99	17	0	44	45	20	2	3	1	2	0	1	0	0	3
s_19586	TRIO	143	64	130	110	283	157	32	447	242	11	11	12	4	12	11
s_19587	TRIO	141	70	15	107	101	168	547	952	675	11	8	11	29	51	52
s_19588	TRIO	21	0	3	8	26	0	0	0	0	1	0	1	0	0	0
s_19589	TRIP6	65	79	75	41	57	254	2	4	3	7	4	4	0	2	3
s_19590	TRIP6	45	60	1	9	46	1	1	0	0	2	5	1	0	2	2
s_19591	TRIP6	23	20	34	1	21	71	0	1	3	1	0	0	0	0	2
s_19592	TRIP6	42	29	2	2	35	3	3	1	3	1	2	1	3	1	6
s_19593	TRO	440	379	573	119	312	154	272	396	594	20	30	18	7	13	12
s_19594	TRO	141	25	55	24	94	34	2	2	3	2	1	2	0	0	3
s_19595	TRO	42	24	15	48	154	1	3	4	2	0	5	2	1	2	6
s_19596	TRO	53	138	38	51	78	17	3	1	3	2	2	1	0	2	1
s_19597	TRPC1	53	39	5	44	89	160	0	3	0	0	1	4	2	1	6
s_19598	TRPC1	37	120	34	9	79	73	1	3	1	1	0	1	2	3	5
s_19599	TRPC1	16	9	51	11	23	0	3	3	1	0	0	0	0	1	1
s_19600	TRPC1	48	18	6	45	172	172	609	1119	1089	15	18	15	7	72	39
s_19601	TRPC3	68	50	82	39	170	52	1	1	2	1	4	4	2	3	0
s_19602	TRPC3	52	9	78	42	120	87	0	1	0	3	1	1	1	5	2
s_19603	TRPC3	338	217	138	148	411	251	19	27	26	21	24	16	16	10	29
s_19604	TRPC3	183	66	62	117	127	586	402	1175	732	8	53	13	308	196	315
s_19605	TRPC4	233	28	41	59	116	77	1	6	5	2	7	6	6	6	1
s_19606	TRPC4	120	22	14	25	13	45	2	2	1	1	4	1	1	1	3
s_19607	TRPC4	51	183	104	24	36	106	0	7	4	4	5	1	2	1	4
s_19608	TRPC4	73	171	113	33	117	141	5	11	2	4	2	5	3	1	6
s_19609	TRPC5	171	185	64	65	160	43	3	4	4	4	9	4	2	4	7
s_19610	TRPC5	30	1	17	42	150	22	0	6	3	0	3	4	2	2	3
s_19611	TRPC5	115	65	189	12	4	0	0	3	5	1	1	2	0	1	1
s_19612	TRPC5	19	14	20	41	6	0	0	2	0	1	1	1	2	0	2
s_19613	TRPC6	341	353	96	139	338	8	7	10	10	12	9	10	6	11	12
s_19614	TRPC6	273	90	73	53	172	23	5	7	7	4	11	2	5	3	11
s_19615	TRPC6	142	131	58	100	218	315	757	1520	1383	53	28	47	303	840	801
s_19616	TRPC6	159	256	184	101	379	61	9	27	15	10	20	17	11	11	13
s_19617	TRPM2	32	77	38	67	70	15	4	2	3	1	3	4	1	0	3
s_19618	TRPM2	74	67	3	96	230	77	138	315	427	6	9	5	5	5	3
s_19619	TRPM2	46	67	49	82	98	98	1	4	3	2	7	8	2	2	3
s_19620	TRPM2	111	60	73	38	159	120	1	5	3	4	5	6	2	2	7
s_19621	TRPS1	90	25	0	5	135	59	1	5	3	0	5	3	0	1	2
s_19622	TRPS1	19	2	1	6	33	1	1	0	1	1	2	0	0	1	3
s_19623	TRPS1	71	16	1	32	46	2	2	7	4	9	3	3	2	4	1
s_19624	TRPS1	167	39	74	36	15	2	0	2	4	0	2	1	2	1	5
s_19625	TSN	65	30	1	77	135	4	2	1	6	2	5	1	1	2	6
s_19626	TSN	199	202	23	53	208	227	2	7	5	5	7	4	1	6	5
s_19627	TSN	101	103	366	129	114	155	6	5	6	5	6	4	5	3	8
s_19628	TSN	305	164	44	68	195	13	5	4	5	9	10	4	5	5	8
s_19629	TSC1	59	71	111	35	11	114	1	3	1	2	0	1	0	2	3
s_19630	TSC1	35	1	6	18	0	0	1	1	0	1	1	3	0	0	1
s_19631	TSC1	0	9	42	1	14	0	0	1	1	2	0	0	0	1	1
s_19632	TSC1	0	0	0	18	0	0	0	0	0	1	1	1	0	0	0
s_19633	TSC2	3	35	3	75	7	2	2	2	1	2	6	1	2	1	2
s_19634	TSC2	0	1	2	1	40	0	0	0	2	0	2	0	0	0	1
s_19635	TSC2	42	10	0	0	1	3	3	0	3	3	1	3	0	0	1
s_19636	TSC2	95	126	63	45	113	6	3	11	9	3	10	12	2	13	11
s_19637	TSG101	0	0	2	52	0	0	1	0	1	1	0	0	0	0	0
s_19638	TSG101	326	348	155	55	273	107	4	12	15	7	9	11	5	11	8
s_19639	TSG101	133	15	42	43	156	23	3	4	2	2	7	0	0	2	2
s_19640	TSG101	60	8	15	2	49	145	76	15	1	0	5	1	4	2	1
s_19641	TSHB	76	76	13	109	150	255	3	6	2	3	3	7	2	1	3
s_19642	TSHB	23	1	0	16	1	0	1	0	1	0	0	2	0	1	2
s_19643	TSHB	20	59	0	38	40	1	2	0	1	2	2	2	2	1	4
s_19644	TSHB	10	2	23	15	14	2	0	1	0	0	0	0	1	0	0
s_19645	TSHR	108	41	30	52	238	26	23	39	8	10	5	6	2	6	6
s_19646	TSHR	93	21	70	13	173	103	0	4	6	1	1	4	3	1	4
s_19647	TSHR	23	10	0	2	8	46	0	0	2	2	1	1	0	0	1
s_19648	TSHR	49	11	23	41	61	0	0	8	2	1	0	2	0	0	1
s_19649	TSNAX	11	0	1	8	67	3	0	1	1	0	0	0	1	0	0
s_19650	TSNAX	80	122	37	12	113	116	4	3	7	3	4	1	2	5	0
s_19651	TSNAX	11	1	2	37	84	40	3	2	4	0	2	7	3	4	2
s_19652	TSNAX	30	1	0	4	72	1	1	3	0	1	0	2	1	0	0
s_19653	TSPY1	28	47	12	82	125	1	1	0	1	2	3	1	0	0	1
s_19654	TSPY1	20	65	0	2	80	1	1	4	1	0	3	1	0	1	4
s_19655	TSPY1	0	9	0	0	0	0	0	0	0	0	0	0	1	1	0
s_19656	TSPY1	201	372	644	201	504	258	101	163	121	32	24	29	38	28	51
s_19657	TSPYL1	87	39	37	99	161	236	5	11	9	11	8	5	6	8	7
s_19658	TSPYL1	88	72	33	119	142	83	3	8	4	5	5	9	4	6	9
s_19659	TSPYL1	140	230	58	60	139	166	5	16	14	11	18	12	11	10	19
s_19660	TSPYL1	75	35	1	41	125	45	2	9	0	1	1	1	1	2	4
s_19661	TSSC1	167	134	102	83	183	214	10	40	61	15	6	11	6	10	11
s_19662	TSSC1	85	134	110	91	243	67	1	2	2	1	6	5	1	3	4
s_19663	TSSC1	58	33	40	26	62	0	0	1	0	0	2	3	2	3	2
s_19664	TSSC1	97	102	28	31	205	115	60	378	300	1	5	3	2	3	7
s_19665	PHLDA2	54	35	0	7	110	1	1	0	0	0	1	3	0	0	4
s_19666	PHLDA2	55	104	198	55	146	111	1	3	5	5	3	5	4	1	1
s_19667	PHLDA2	1	0	0	12	28	2	1	1	1	1	0	1	1	0	2
s_19668	PHLDA2	32	25	10	49	45	87	1	6	7	4	3	7	4	4	6
s_19669	TST	23	123	0	74	114	84	4	2	4	0	2	0	2	2	4
s_19670	TST	33	2	0	7	70	1	1	1	2	1	1	1	0	0	2
s_19671	TST	84	58	20	9	148	81	2	0	3	3	3	1	1	1	1
s_19672	TST	40	56	47	39	244	127	0	1	4	3	0	3	2	0	2
s_19673	TSTA3	71	101	240	86	86	363	17	6	5	5	5	2	3	1	8
s_19674	TSTA3	70	8	1	66	69	56	3	4	1	4	4	3	2	5	6
s_19675	TSTA3	91	8	3	65	173	92	2	4	6	9	3	6	1	3	3
s_19676	TSTA3	38	16	0	33	83	0	0	1	1	1	2	0	5	1	0
s_19677	TTC1	0	0	0	14	0	0	0	0	0	1	0	1	0	0	1
s_19678	TTC1	65	41	12	44	61	66	1	3	1	2	2	0	2	3	1
s_19679	TTC1	2	0	0	10	0	0	0	2	0	0	0	0	1	0	0
s_19680	TTC1	28	25	4	40	45	2	1	7	3	4	10	7	1	3	5
s_19681	DNAJC7	91	9	20	49	87	138	1	3	2	2	7	2	4	1	1
s_19682	DNAJC7	24	0	3	15	17	1	3	1	0	0	1	1	2	5	0
s_19683	DNAJC7	20	41	89	16	20	0	1	3	1	3	3	2	2	1	1
s_19684	DNAJC7	5	1	2	19	0	2	0	0	1	0	2	3	2	0	0
s_19685	TTC3	15	10	0	35	23	160	0	4	2	1	1	2	1	3	0
s_19686	TTC3	26	41	1	5	12	1	1	1	1	2	1	3	1	0	0
s_19687	TTC3	15	0	1	0	43	0	0	2	1	1	1	0	0	1	1
s_19688	TTC3	65	179	43	68	74	188	206	193	263	4	14	25	2	1	8
s_19689	TTC4	54	16	11	36	98	1	0	0	2	2	0	1	1	1	0
s_19690	TTC4	1	6	1	21	1	0	0	0	0	0	2	0	0	0	2
s_19691	TTC4	0	0	0	17	0	0	0	0	0	0	0	0	0	0	0
s_19692	TTC4	5	42	37	34	13	2	2	1	0	0	3	0	0	1	0
s_19693	TTF1	81	62	1	55	99	6	0	0	3	6	0	2	0	2	2
s_19694	TTF1	105	1	0	14	49	0	0	1	0	1	0	1	1	3	2
s_19695	TTF1	59	25	17	8	12	2	2	0	1	1	3	6	0	1	1
s_19696	TTF1	0	1	1	55	86	0	0	1	0	2	2	1	1	0	0
s_19697	TTK	41	19	9	17	34	85	726	985	1022	50	83	28	934	1520	2116
s_19698	TTK	0	0	0	0	0	0	0	0	0	0	0	0	0	0	0
s_19699	TTK	2	0	0	25	0	1	3	0	0	0	2	0	1	0	1
s_19700	TTK	8	0	0	0	0	0	0	0	0	0	0	0	0	0	0
s_19701	TTN	21	12	2	3	36	27	0	3	3	1	1	0	0	0	1
s_19702	TTN	18	38	0	7	11	0	0	2	0	1	0	0	0	0	0
s_19703	TTN	35	1	0	61	28	1	0	0	2	0	0	0	0	0	0
s_19704	TTN	65	134	170	57	138	102	165	490	388	4	13	8	5	13	8
s_19705	TTPA	195	70	1	78	112	42	0	5	3	6	6	2	1	2	3
s_19706	TTPA	47	76	45	47	62	129	2	1	5	1	2	3	1	4	4
s_19707	TTPA	88	34	151	68	204	21	1	5	3	5	8	7	1	4	4
s_19708	TTPA	51	8	5	104	102	65	2	6	2	0	5	5	2	6	5
s_19709	TUB	49	10	34	2	72	90	2	3	4	1	1	1	2	1	4
s_19710	TUB	251	477	466	142	222	216	81	305	111	8	9	8	4	7	15
s_19711	TUB	34	4	0	20	107	3	2	7	5	3	8	4	2	3	5
s_19712	TUB	74	39	3	101	117	96	0	5	2	2	2	4	1	0	7
s_19713	TTR	348	321	135	111	251	144	8	13	14	8	6	10	5	5	9
s_19714	TTR	106	99	8	141	345	70	4	11	5	10	8	9	4	12	6
s_19715	TTR	82	90	93	47	69	41	2	3	0	2	2	3	3	0	1
s_19716	TTR	99	129	5	71	105	59	62	62	115	11	5	3	2	16	8
s_19717	TUBA4A	76	69	22	33	53	2	1	1	8	0	3	2	1	1	4
s_19718	TUBA4A	17	75	47	46	5	2	1	0	1	4	0	1	0	1	2
s_19719	TUBA4A	60	121	93	49	226	193	1	4	2	5	3	2	1	3	1
s_19720	TUBA4A	40	29	76	12	174	453	96	648	292	6	13	8	8	13	22
s_19721	TUBA3C	63	60	7	44	226	205	244	784	747	18	32	27	165	105	96
s_19722	TUBA3C	151	20	12	78	34	42	0	4	2	1	1	3	1	2	3
s_19723	TUBA3C	35	84	142	29	100	2	2	7	4	2	3	2	0	1	1
s_19724	TUBA3C	102	71	31	66	52	4	3	9	8	8	4	5	5	13	11
s_19725	TUBB2A	97	19	8	51	97	0	1	2	0	1	1	1	2	0	5
s_19726	TUBB2A	9	0	0	31	23	2	0	0	1	1	0	1	0	2	1
s_19727	TUBB2A	21	1	2	8	50	74	1	1	2	3	4	0	0	0	1
s_19728	TUBB2A	103	140	2	41	92	47	3	4	4	3	7	5	3	4	3
s_19729	TUBG1	0	0	0	10	0	0	0	0	0	0	0	0	2	0	0
s_19730	TUBG1	1	0	0	0	0	0	0	0	0	0	0	0	0	0	0
s_19731	TUBG1	0	0	0	27	0	0	0	0	0	0	0	1	0	0	0
s_19732	TUBG1	160	82	101	34	107	46	1	4	2	3	2	2	1	4	0
s_19733	TUFM	0	0	0	26	0	0	1	0	0	0	0	0	0	0	1
s_19734	TUFM	1	0	0	7	0	0	0	0	0	0	1	0	0	0	0
s_19735	TUFM	1	0	0	0	0	0	0	1	1	1	1	0	0	0	1
s_19736	TUFM	1	1	0	64	1	0	0	2	1	2	1	0	0	1	0
s_19737	TUFT1	84	57	3	36	108	3	2	2	4	3	3	4	2	3	1
s_19738	TUFT1	35	15	0	3	49	0	1	0	1	0	0	0	0	1	1
s_19739	TUFT1	9	0	0	5	2	3	0	1	1	1	0	1	0	1	2
s_19740	TUFT1	22	37	69	67	7	2	1	0	1	1	1	2	0	0	6
s_19741	TULP1	24	2	0	8	5	1	0	0	0	0	1	0	1	0	0
s_19742	TULP1	12	26	32	27	88	70	2	0	0	0	3	0	2	1	4
s_19743	TULP1	12	66	64	9	55	121	0	1	1	0	1	2	1	3	3
s_19744	TULP1	43	103	205	10	51	1	1	2	2	3	3	3	0	3	1
s_19745	TULP2	73	22	28	0	47	77	2	1	2	2	0	0	2	1	1
s_19746	TULP2	0	0	0	0	0	0	0	0	0	0	0	0	0	0	0
s_19747	TULP2	59	23	65	70	67	4	1	7	1	0	1	3	1	3	2
s_19748	TULP2	39	68	2	11	110	2	1	4	5	1	3	3	6	4	5
s_19749	TULP3	105	180	27	250	197	631	730	1664	1581	31	42	31	107	73	123
s_19750	TULP3	129	34	57	41	103	7	1	4	8	0	4	4	3	5	3
s_19751	TULP3	117	81	215	70	144	57	9	10	9	5	8	7	3	6	7
s_19752	TULP3	40	29	1	50	206	20	1	1	0	4	3	2	0	1	4
s_19753	HIRA	3	0	1	142	4	0	0	1	2	2	1	1	0	1	2
s_19754	HIRA	32	1	1	34	109	0	1	2	3	0	1	1	1	3	0
s_19755	HIRA	32	0	0	29	28	0	1	1	2	2	2	0	0	1	1
s_19756	HIRA	2	0	0	0	13	1	1	0	2	0	0	0	0	0	0
s_19757	TWIST1	47	6	4	16	108	107	3	5	0	4	2	3	5	4	1
s_19758	TWIST1	73	90	220	77	205	191	127	352	251	16	18	14	491	753	1187
s_19759	TWIST1	112	7	0	53	137	1	0	3	0	7	6	1	3	0	2
s_19760	TWIST1	50	45	0	8	16	35	0	2	0	0	0	2	1	1	3
s_19761	TNFSF4	70	41	0	160	200	67	4	1	4	4	1	0	2	4	9
s_19762	TNFSF4	63	52	81	4	78	38	1	5	5	1	1	1	0	1	4
s_19763	TNFSF4	89	65	294	113	155	236	2	5	6	1	2	2	3	2	8
s_19764	TNFSF4	243	210	219	149	287	551	5306	10788	9397	566	649	540	5501	8898	11468
s_19765	TNFRSF4	124	45	76	114	203	254	82	186	301	16	22	14	5	12	15
s_19766	TNFRSF4	66	20	1	2	18	69	1	1	3	1	0	0	3	2	0
s_19767	TNFRSF4	69	38	1	3	97	1	1	4	3	1	5	2	0	3	3
s_19768	TNFRSF4	63	30	0	47	33	72	0	1	3	1	2	0	3	0	4
s_19769	TXK	63	0	37	20	2	1	1	1	1	0	3	3	1	1	1
s_19770	TXK	3	4	73	36	56	121	15	12	2	2	0	2	0	0	2
s_19771	TXK	104	290	75	63	232	248	1	4	4	9	8	6	4	4	9
s_19772	TXK	0	29	9	17	64	46	1	0	0	0	0	0	1	0	0
s_19773	TXN	6	0	0	1	0	0	0	2	0	1	0	1	0	0	0
s_19774	TXN	9	0	0	9	27	0	0	1	0	0	0	0	0	0	1
s_19775	TXN	0	0	0	0	0	0	0	0	0	0	0	0	0	0	0
s_19776	TXN	0	22	0	44	2	1	0	3	1	0	2	1	1	0	0
s_19777	TXNRD1	14	24	53	1	3	4	0	3	5	2	1	2	2	0	3
s_19778	TXNRD1	50	45	26	73	91	6	0	1	1	0	1	1	0	1	4
s_19779	TXNRD1	0	0	0	0	0	0	0	0	0	0	0	0	0	0	0
s_19780	TXNRD1	101	19	69	17	118	2	0	2	2	3	1	3	2	0	2
s_19781	TYK2	69	36	24	122	211	224	392	885	546	12	24	10	5	12	9
s_19782	TYK2	8	11	4	76	47	16	2	2	1	0	2	0	1	2	5
s_19783	TYK2	61	78	53	13	104	91	1	4	3	2	5	2	1	0	1
s_19784	TYK2	55	136	2	0	160	111	37	52	63	0	7	7	5	1	4
s_19785	TYMS	13	1	2	27	54	1	1	3	1	1	5	1	1	0	2
s_19786	TYMS	12	0	3	0	9	4	4	5	1	1	3	1	2	6	6
s_19787	TYMS	0	2	3	0	2	3	3	2	3	2	6	2	1	3	4
s_19788	TYMS	15	3	2	60	122	34	3	7	2	3	7	2	4	4	9
s_19789	TYR	74	117	154	29	197	5	6	6	8	4	13	6	3	5	8
s_19790	TYR	280	273	356	124	515	400	104	213	125	10	17	9	11	16	10
s_19791	TYR	234	168	237	34	124	293	4	6	12	8	11	9	2	6	8
s_19792	TYR	142	180	19	58	221	290	3	2	3	6	7	5	2	4	8
s_19793	TYRO3	67	102	4	29	97	10	2	3	8	1	5	4	1	4	2
s_19794	TYRO3	13	13	370	33	5	8	0	2	0	1	0	1	2	2	4
s_19795	TYRO3	35	4	54	30	7	2	0	3	0	0	0	1	0	0	1
s_19796	TYRO3	59	143	37	95	125	80	2	1	2	2	4	3	0	3	3
s_19797	TYROBP	105	240	188	39	111	111	4	3	6	5	2	3	2	4	2
s_19798	TYROBP	27	2	1	45	45	205	93	283	298	5	22	3	23	3	27
s_19799	TYROBP	92	47	113	104	124	41	0	3	7	7	7	6	1	3	4
s_19800	TYROBP	2	25	0	31	6	1	1	2	2	1	3	2	3	1	0
s_19801	TYRP1	25	40	11	19	7	4	2	4	0	3	6	4	3	2	2
s_19802	TYRP1	132	12	1	29	37	0	0	2	3	0	0	0	0	1	1
s_19803	TYRP1	2	7	1	11	16	0	0	2	0	1	1	1	1	0	1
s_19804	TYRP1	102	116	56	75	152	53	5	6	9	3	6	6	2	5	7
s_19805	U2AF1	3	0	0	0	0	0	0	0	0	0	0	0	0	0	0
s_19806	U2AF1	0	0	0	0	0	0	0	0	0	0	0	0	0	0	0
s_19807	U2AF1	0	0	0	0	0	0	0	0	0	0	0	0	0	0	0
s_19808	U2AF1	0	0	0	0	0	0	0	0	0	0	0	0	0	0	0
s_19809	UBA52	13	24	1	0	8	1	0	1	1	0	0	0	0	0	0
s_19810	UBA52	0	0	0	0	0	0	0	0	0	0	0	0	0	0	0
s_19811	UBA52	0	0	0	0	0	0	0	0	0	0	0	0	0	0	0
s_19812	UBA52	0	0	0	0	0	0	0	0	0	0	0	0	0	0	0
s_19813	UBB	0	0	0	0	0	0	0	0	0	0	0	0	0	0	2
s_19814	UBB	219	20	61	63	266	97	36	110	121	4	4	8	2	5	5
s_19815	UBB	181	282	251	48	356	427	53	143	228	7	10	10	6	3	7
s_19816	UBB	265	420	301	88	232	57	3	1	9	6	4	1	3	8	6
s_19817	UBC	147	90	14	62	136	5	3	8	5	3	9	6	2	4	5
s_19818	UBC	29	31	3	71	182	11	2	3	1	2	0	4	0	2	0
s_19819	UBC	112	12	7	86	283	53	4	8	9	7	7	8	1	4	2
s_19820	UBC	232	299	231	96	85	41	4	3	5	6	4	11	7	5	2
s_19821	UBA1	4	0	0	3	0	0	0	0	0	0	0	1	0	0	0
s_19822	UBA1	0	0	0	0	0	0	0	0	0	0	0	0	0	0	0
s_19823	UBA1	0	0	0	0	0	0	0	0	0	0	0	0	0	0	1
s_19824	UBA1	0	0	0	0	0	0	0	0	0	0	0	0	0	0	0
s_19825	UBA7	40	15	2	0	63	112	1	2	4	1	1	0	4	3	3
s_19826	UBA7	225	102	19	82	170	153	258	1011	912	31	42	18	6	11	22
s_19827	UBA7	24	8	0	62	2	2	1	0	1	2	3	1	0	2	2
s_19828	UBA7	16	14	1	10	25	74	3	5	2	1	1	2	1	0	2
s_19829	UBE2A	6	24	4	123	58	20	1	6	6	2	8	10	4	10	14
s_19830	UBE2A	37	65	7	8	108	0	0	1	1	1	2	1	0	1	2
s_19831	UBE2A	0	0	0	0	0	0	0	0	0	0	0	0	0	0	0
s_19832	UBE2A	8	72	29	56	45	23	71	84	84	1	3	2	0	1	1
s_19833	UBE2B	94	43	108	55	283	192	3	5	8	3	5	1	2	4	5
s_19834	UBE2B	6	36	86	27	33	1	1	5	2	2	1	1	3	2	2
s_19835	UBE2B	69	92	25	10	143	44	2	3	2	0	5	3	0	4	1
s_19836	UBE2B	288	275	110	115	442	357	7	10	11	12	9	15	4	13	9
s_19837	UBE2D1	79	97	154	38	65	1	0	1	2	3	4	1	1	4	4
s_19838	UBE2D1	154	10	1	26	48	65	0	1	2	6	4	0	1	4	2
s_19839	UBE2D1	33	31	24	14	11	0	0	1	0	1	1	0	0	0	3
s_19840	UBE2D1	79	43	4	58	95	1	2	4	1	2	3	0	1	1	6
s_19841	UBE2D2	101	20	16	37	178	346	590	1206	897	31	10	21	234	432	565
s_19842	UBE2D2	70	21	1	95	88	8	4	1	2	3	1	1	0	2	2
s_19843	UBE2D2	21	28	0	34	17	2	0	0	1	1	0	2	0	0	0
s_19844	UBE2D2	1	0	1	1	27	0	0	0	0	0	0	0	0	0	0
s_19845	UBE2D3	11	27	0	16	42	0	1	1	1	0	0	0	3	1	0
s_19846	UBE2D3	9	0	0	0	72	0	0	0	0	0	0	2	1	0	1
s_19847	UBE2D3	12	6	0	0	0	0	0	0	0	0	1	1	0	0	0
s_19848	UBE2D3	57	33	1	28	6	1	0	0	2	0	0	2	0	0	1
s_19849	UBE2E1	220	168	235	50	78	124	792	2342	1951	24	125	137	56	96	75
s_19850	UBE2E1	166	160	18	94	166	58	2	6	10	6	12	7	5	5	10
s_19851	UBE2E1	189	96	195	47	73	17	4	4	5	1	2	2	1	3	29
s_19852	UBE2E1	139	87	34	11	240	108	2	5	6	3	4	6	3	2	4
s_19853	UBE2E2	50	105	4	3	127	116	47	83	79	30	10	18	1	4	4
s_19854	UBE2E2	93	50	1	11	26	0	1	1	2	1	0	1	1	2	1
s_19855	UBE2E2	117	156	60	83	27	4	2	3	5	3	3	8	1	2	5
s_19856	UBE2E2	114	146	767	157	427	287	80	149	54	12	13	10	5	8	14
s_19857	UBE2G1	21	21	52	71	117	21	2	1	4	2	0	2	0	2	1
s_19858	UBE2G1	53	73	1	84	322	69	0	4	4	4	2	7	4	4	0
s_19859	UBE2G1	0	13	2	0	91	0	0	3	2	0	2	0	0	0	0
s_19860	UBE2G1	48	8	1	17	38	9	1	3	0	1	3	0	1	1	3
s_19861	UBE2G2	142	33	19	107	280	257	3	5	4	8	9	6	5	3	7
s_19862	UBE2G2	67	22	41	30	244	202	0	3	3	3	2	3	1	2	2
s_19863	UBE2G2	47	41	3	43	106	65	2	2	3	2	3	2	2	0	5
s_19864	UBE2G2	56	8	3	99	103	46	2	1	4	1	1	5	0	4	1
s_19865	UBE2H	68	131	106	90	41	0	0	3	4	1	2	1	0	2	0
s_19866	UBE2H	107	53	1	41	52	2	3	4	3	1	2	1	3	4	0
s_19867	UBE2H	47	19	2	26	119	4	1	1	1	3	4	3	1	1	4
s_19868	UBE2H	4	40	0	20	9	0	0	0	1	1	0	0	0	1	1
s_19869	UBE2I	0	0	0	30	0	0	0	0	0	0	0	0	0	0	0
s_19870	UBE2I	0	0	0	0	0	0	0	0	0	0	0	0	0	0	0
s_19871	UBE2I	0	0	0	14	0	0	0	0	0	0	0	0	1	0	1
s_19872	UBE2I	0	0	0	10	0	0	0	0	0	0	0	0	0	0	0
s_19873	UBE2L3	0	0	0	17	0	0	0	0	0	0	0	0	0	0	2
s_19874	UBE2L3	0	0	2	22	0	0	0	1	0	1	0	1	1	0	0
s_19875	UBE2L3	30	1	0	41	171	295	1	4	2	5	3	2	1	1	7
s_19876	UBE2L3	0	1	0	14	0	1	0	1	1	0	0	1	0	0	0
s_19877	UBE2N	26	1	0	0	6	0	0	0	0	0	2	0	0	0	0
s_19878	UBE2N	0	0	0	0	0	0	0	0	0	0	0	0	0	0	0
s_19879	UBE2N	1	1	0	0	0	0	0	0	0	0	0	0	0	0	0
s_19880	UBE2N	0	0	0	10	13	0	1	0	1	0	0	0	0	0	0
s_19881	UBE2V1	37	92	160	25	140	2	1	3	5	3	3	2	0	1	3
s_19882	UBE2V1	0	5	0	42	50	0	0	0	2	0	1	0	0	1	0
s_19883	UBE2V1	34	0	19	0	0	0	0	0	0	0	0	1	0	0	0
s_19884	UBE2V1	18	2	2	48	224	124	0	2	1	1	1	6	0	3	1
s_19885	UBE3A	9	3	1	8	12	1	0	1	0	0	1	1	0	0	2
s_19886	UBE3A	14	0	0	24	5	1	2	1	3	2	0	2	0	1	4
s_19887	UBE3A	37	13	0	0	18	0	0	0	0	1	0	1	1	4	1
s_19888	UBE3A	1	14	0	42	0	0	0	0	0	1	1	0	0	0	0
s_19889	SUMO1	63	18	101	59	193	100	226	617	510	6	14	10	5	16	17
s_19890	SUMO1	17	24	17	14	60	0	0	1	1	0	0	0	1	0	1
s_19891	SUMO1	39	171	1	28	88	160	31	16	30	4	5	2	3	4	10
s_19892	SUMO1	51	61	41	22	142	27	1	0	2	1	0	5	3	1	1
s_19893	UBP1	159	114	42	160	104	2	1	3	5	4	6	4	4	5	6
s_19894	UBP1	59	38	8	117	191	3	2	3	4	2	2	1	5	2	2
s_19895	UBP1	107	36	32	28	113	57	2	9	5	8	10	4	3	4	3
s_19896	UBP1	121	206	95	51	309	43	282	495	679	16	30	24	9	11	17
s_19897	UBTF	0	1	0	90	0	0	1	1	2	0	1	0	1	0	1
s_19898	UBTF	0	0	0	0	0	0	0	0	0	0	0	1	0	0	0
s_19899	UBTF	70	49	34	74	145	10	1	1	4	1	0	7	0	4	5
s_19900	UBTF	0	0	0	76	65	0	1	1	0	0	0	0	0	1	1
s_19901	UCHL1	84	12	66	75	55	102	2	2	1	2	6	1	0	1	1
s_19902	UCHL1	243	315	94	49	277	109	5	4	5	4	8	5	3	8	5
s_19903	UCHL1	217	91	104	56	122	38	7	8	4	11	6	3	4	6	11
s_19904	UCHL1	83	78	58	73	169	450	7	16	4	6	6	3	5	1	18
s_19905	UCHL3	67	50	317	47	40	90	1	8	2	0	5	3	2	3	6
s_19906	UCHL3	20	25	21	17	3	11	3	10	5	7	5	8	0	9	7
s_19907	UCHL3	106	76	48	73	162	47	42	77	61	54	79	60	35	52	62
s_19908	UCHL3	44	64	47	78	66	3	0	1	2	0	1	4	4	1	2
s_19909	UPK1B	87	32	2	18	46	21	219	100	81	4	1	2	1	1	5
s_19910	UPK1B	8	2	0	33	23	109	3	1	7	0	1	1	2	1	3
s_19911	UPK1B	105	99	35	42	86	41	2	2	4	4	3	2	2	0	0
s_19912	UPK1B	39	205	41	51	22	1	2	1	6	2	1	2	0	1	2
s_19913	UCN	14	20	360	38	1	0	0	2	4	0	4	0	1	2	6
s_19914	UCN	6	0	0	11	7	0	1	2	3	0	0	1	0	0	0
s_19915	UCN	49	77	27	46	130	11	4	4	5	0	2	2	1	0	1
s_19916	UCN	79	48	22	20	32	6	2	2	6	2	4	1	4	5	5
s_19917	UCP1	56	78	19	49	97	123	1	2	0	5	6	6	0	4	1
s_19918	UCP1	59	49	9	48	113	54	0	1	5	1	4	4	0	1	1
s_19919	UCP1	205	95	91	20	128	58	1	4	6	5	7	7	3	1	4
s_19920	UCP1	119	53	32	5	69	295	598	1770	1474	11	12	16	108	195	123
s_19921	UCP2	73	79	4	108	151	42	2	8	2	4	3	0	1	3	1
s_19922	UCP2	201	97	35	64	112	558	99	443	344	10	23	11	18	17	22
s_19923	UCP2	43	100	32	40	98	136	2	2	4	2	0	2	0	2	1
s_19924	UCP2	25	20	14	41	67	44	5	11	6	5	9	7	3	5	6
s_19925	UCP3	68	612	817	16	7	35	3	2	3	2	7	9	2	7	5
s_19926	UCP3	0	0	0	0	0	0	0	0	0	0	0	0	0	1	0
s_19927	UCP3	9	26	3	74	25	2	1	2	2	2	3	1	0	1	2
s_19928	UCP3	64	7	3	64	127	4	1	3	2	3	5	1	0	0	0
s_19929	UFD1L	41	19	1	0	63	1	0	1	1	0	0	1	1	0	4
s_19930	UFD1L	12	0	0	22	81	1	0	2	0	1	0	0	1	0	0
s_19931	UFD1L	0	0	0	0	2	0	0	0	0	1	1	0	0	0	0
s_19932	UFD1L	36	0	1	8	87	20	0	0	0	1	0	1	0	1	0
s_19933	SLC35A2	15943	15098	13700	12370	23477	20172	341655	790438	681051	1454161	1848213	1609175	182117	286922	397507
s_19934	SLC35A2	30411	27721	26578	23064	44318	38779	1198842	608121	1282661	3617326	3665566	2945950	229689	281152	243751
s_19935	SLC35A2	2	0	0	14	73	2	0	0	0	0	0	0	0	0	0
s_19936	SLC35A2	23811	22083	19935	18285	34616	31085	570266	1159741	1037388	2106856	2480093	2464194	221977	327321	412164
s_19937	SCGB1A1	207	113	331	93	351	282	233	783	681	44	45	10	24	34	20
s_19938	SCGB1A1	91	95	4	17	100	98	2	2	6	1	2	1	0	1	1
s_19939	SCGB1A1	34	22	60	34	60	106	21	1	37	1	2	2	1	0	4
s_19940	SCGB1A1	79	59	17	147	83	62	5	0	7	2	1	3	3	3	4
s_19941	UGCG	75	0	1	66	159	147	4	1	2	2	2	6	1	4	6
s_19942	UGCG	71	51	3	59	62	53	185	166	32	4	5	8	83	164	168
s_19943	UGCG	96	42	83	80	85	0	1	2	0	0	4	0	2	3	3
s_19944	UGCG	174	166	83	84	206	330	2	4	5	4	10	8	4	6	6
s_19945	UGDH	218	40	129	92	259	88	3	12	7	2	6	7	3	8	1
s_19946	UGDH	58	445	147	19	174	117	4	6	7	3	3	5	7	3	2
s_19947	UGDH	24	0	1	23	58	133	0	1	1	2	0	0	0	1	1
s_19948	UGDH	19	63	0	0	1	0	0	0	3	2	0	0	0	0	2
s_19949	UGP2	34	0	0	31	49	1	1	3	1	1	1	0	1	0	0
s_19950	UGP2	0	0	0	22	18	1	0	0	1	0	1	0	0	0	0
s_19951	UGP2	11	2	2	121	71	184	267	403	487	10	76	42	88	261	274
s_19952	UGP2	16	11	1	79	27	0	1	0	1	1	0	1	0	1	0
s_19953	UGT2B4	91	217	56	72	51	11	7	7	7	12	8	4	1	2	7
s_19954	UGT2B4	199	28	67	17	313	26	1	6	8	3	12	2	2	4	8
s_19955	UGT2B4	242	153	178	82	435	36	10	13	10	15	9	8	3	9	11
s_19956	UGT2B4	33	87	12	31	206	16	7	11	12	10	7	2	3	3	12
s_19957	UGT2B7	99	36	59	58	170	150	0	2	2	3	5	8	1	1	5
s_19958	UGT2B7	81	231	76	59	403	71	0	3	7	5	9	6	7	3	3
s_19959	UGT2B7	51	8	7	25	37	125	98	229	188	0	8	3	0	2	5
s_19960	UGT2B7	127	253	20	49	127	32	1	4	3	6	2	6	4	2	2
s_19961	UGT2B10	167	49	119	136	490	70	8	11	10	9	11	11	3	8	18
s_19962	UGT2B10	2	28	2	40	143	35	0	1	1	0	1	1	1	3	1
s_19963	UGT2B10	97	58	22	33	118	272	0	7	1	2	3	0	1	1	1
s_19964	UGT2B10	71	141	52	75	121	224	4	10	5	8	10	3	6	5	13
s_19965	UGT2B15	219	22	30	47	232	234	162	269	427	10	11	8	3	41	11
s_19966	UGT2B15	92	61	94	104	88	81	3	4	1	4	2	2	1	2	2
s_19967	UGT2B15	205	214	47	30	154	39	3	3	6	1	5	8	2	4	3
s_19968	UGT2B15	35	130	66	25	40	4	1	1	1	3	1	0	0	0	5
s_19969	UGT2B17	11	3	0	0	18	0	0	2	0	2	3	0	2	6	0
s_19970	UGT2B17	104	43	86	97	208	105	2	2	4	3	4	1	3	2	4
s_19971	UGT2B17	39	5	2	7	45	47	4	4	4	1	1	2	3	4	5
s_19972	UGT2B17	45	304	254	26	10	2	1	5	2	5	2	5	3	1	3
s_19973	UGT8	12	43	28	39	81	62	3	2	2	4	3	0	1	1	0
s_19974	UGT8	193	296	112	58	242	58	1	6	3	2	6	1	4	6	2
s_19975	UGT8	148	65	3	38	161	191	1	8	12	4	7	8	1	3	4
s_19976	UGT8	17	28	8	36	52	3	0	3	4	0	3	1	3	0	2
s_19977	UMOD	113	143	232	20	172	39	8	12	7	6	6	7	3	5	9
s_19978	UMOD	218	108	67	67	242	99	7	10	14	6	11	11	5	8	7
s_19979	UMOD	166	57	72	110	162	66	312	418	563	22	86	56	0	6	10
s_19980	UMOD	269	619	14	170	291	185	6	13	4	7	13	4	7	4	10
s_19981	UCK2	20	39	39	46	13	84	0	1	1	0	1	1	0	0	2
s_19982	UCK2	31	29	45	43	25	7	6	10	17	9	8	6	9	11	10
s_19983	UCK2	80	18	0	64	47	1	3	4	2	1	3	3	0	1	2
s_19984	UCK2	26	3	0	1	53	1	0	2	0	2	2	1	0	0	2
s_19985	UMPS	1	0	0	10	1	0	0	1	1	1	0	2	0	0	0
s_19986	UMPS	0	0	1	22	10	1	2	2	0	0	0	0	0	0	1
s_19987	UMPS	0	2	0	33	0	2	0	1	0	0	1	0	0	2	0
s_19988	UMPS	22	1	1	47	118	2	0	2	1	2	1	3	1	4	0
s_19989	COL14A1	30	112	68	4	98	2	0	0	4	3	1	2	1	2	1
s_19990	COL14A1	30	62	29	44	189	153	4	8	3	2	4	5	2	2	3
s_19991	COL14A1	2	8	33	15	97	1	4	5	5	5	3	4	3	3	7
s_19992	COL14A1	0	0	0	28	0	0	0	0	0	0	0	0	0	1	0
s_19993	UNG	90	74	48	1	31	1	1	2	4	4	1	3	1	2	2
s_19994	UNG	12	0	0	13	14	19	1	2	0	1	2	0	0	0	1
s_19995	UNG	110	164	178	48	339	287	2	3	9	2	7	8	8	3	5
s_19996	UNG	42	52	139	127	56	1	0	4	2	0	3	2	3	4	3
s_19997	USP4	42	133	9	120	145	39	0	4	3	2	5	6	4	4	3
s_19998	USP4	128	69	2	87	155	114	0	6	11	1	3	0	1	4	3
s_19999	USP4	101	147	83	28	51	1	1	1	3	4	3	4	1	2	1
s_20000	USP4	18	71	13	8	42	2	6	8	8	7	6	10	1	1	5
s_20001	NR1H2	26	14	43	13	59	0	1	0	0	0	1	2	1	0	0
s_20002	NR1H2	36	0	0	2	90	3	0	1	0	1	1	1	1	2	0
s_20003	NR1H2	79	52	73	32	332	169	4	7	10	12	10	7	3	11	5
s_20004	NR1H2	292	208	148	142	257	311	7	16	11	7	16	8	6	12	13
s_20005	UPP1	113	22	2	1	37	55	2	1	1	2	2	2	0	1	1
s_20006	UPP1	75	98	140	65	99	231	3	7	9	4	7	3	2	5	8
s_20007	UPP1	43	134	161	5	144	110	1	2	5	1	0	0	1	0	5
s_20008	UPP1	34	33	19	44	55	1	1	2	2	1	3	4	0	0	5
s_20009	UPK2	175	13	3	13	280	57	2	4	4	7	6	5	1	5	10
s_20010	UPK2	15	3	4	20	0	3	0	0	3	2	1	2	1	5	2
s_20011	UPK2	117	133	50	20	9	3	1	4	6	4	4	2	2	10	5
s_20012	UPK2	47	12	56	54	87	5	2	4	2	2	5	2	4	3	0
s_20013	UPK3A	68	34	18	13	50	13	3	8	6	8	4	9	1	5	3
s_20014	UPK3A	105	210	334	146	130	185	4	6	12	8	7	4	6	12	14
s_20015	UPK3A	66	35	129	16	106	41	11	186	206	1	8	6	2	1	2
s_20016	UPK3A	40	143	341	52	180	90	36	31	14	4	5	6	1	1	8
s_20017	UQCRB	17	0	1	0	2	0	0	2	0	0	1	0	0	0	0
s_20018	UQCRB	0	0	1	0	0	0	0	2	0	1	2	0	1	0	1
s_20019	UQCRB	0	0	0	0	0	0	0	0	1	0	1	0	0	1	0
s_20020	UQCRB	0	0	0	19	2	1	0	1	2	1	1	0	0	0	0
s_20021	UQCRC1	0	0	1	19	27	1	0	0	0	1	1	1	0	0	0
s_20022	UQCRC1	12	0	2	4	63	1	1	1	2	3	1	2	0	0	2
s_20023	UQCRC1	15	1	1	94	14	0	2	0	1	3	5	0	0	2	1
s_20024	UQCRC1	14	8	4	64	174	132	1	3	3	1	5	1	1	0	5
s_20025	UQCRC2	0	27	0	21	26	1	0	1	1	1	0	0	0	0	1
s_20026	UQCRC2	181	177	562	69	136	3	5	15	7	8	5	9	3	9	12
s_20027	UQCRC2	7	0	1	77	11	1	2	2	0	1	3	1	0	3	0
s_20028	UQCRC2	1	0	0	15	0	1	0	0	0	0	1	0	0	0	1
s_20029	UQCRFS1	0	0	0	0	0	0	1	1	1	1	0	1	0	0	2
s_20030	UQCRFS1	11	1	0	47	44	73	2	0	2	0	0	3	0	1	1
s_20031	UQCRFS1	2	16	135	37	55	0	0	2	0	3	2	1	2	1	1
s_20032	UQCRFS1	0	0	0	0	0	1	0	1	0	0	0	0	0	1	1
s_20033	UQCRH	0	0	0	0	0	0	0	0	0	0	0	0	0	0	0
s_20034	UQCRH	33	229	15	90	185	5	2	4	4	0	3	4	1	2	9
s_20035	UQCRH	110	89	198	12	169	71	3	3	5	7	3	5	1	2	9
s_20036	UQCRH	316	296	63	150	807	488	323	704	819	20	20	17	7	9	40
s_20037	UROD	73	41	6	26	5	6	4	6	12	7	8	6	6	2	4
s_20038	UROD	107	27	18	12	24	22	12	29	28	15	25	13	14	19	25
s_20039	UROD	74	5	2	5	4	4	3	4	6	4	5	5	1	5	18
s_20040	UROD	20	3	0	1	5	0	2	0	7	4	1	7	0	3	4
s_20041	UROS	192	63	50	87	37	2	3	5	11	2	5	3	4	3	3
s_20042	UROS	107	70	12	52	124	53	5	5	10	2	10	4	4	5	5
s_20043	UROS	95	0	1	29	33	1	0	3	4	0	1	2	2	0	1
s_20044	UROS	35	85	2	24	35	4	2	2	5	3	5	3	2	3	3
s_20045	USF1	157	144	62	90	253	120	34	193	39	5	15	11	6	6	14
s_20046	USF1	84	123	251	99	109	7	4	5	6	10	7	0	3	4	10
s_20047	USF1	99	17	31	37	44	0	0	3	3	1	1	2	0	0	0
s_20048	USF1	62	7	16	42	11	7	0	2	2	2	3	3	2	2	1
s_20049	USF2	38	17	1	49	235	53	1	3	4	3	3	2	1	1	2
s_20050	USF2	35	11	9	29	2	195	3	3	5	2	1	2	2	3	2
s_20051	USF2	0	0	0	14	22	44	1	2	0	0	0	0	0	0	1
s_20052	USF2	77	124	4	62	108	419	65	127	76	6	2	10	3	5	8
s_20053	USP1	13	52	0	39	17	16	1	0	1	1	0	1	0	1	1
s_20054	USP1	9	1	0	0	20	33	1	0	2	0	1	0	2	0	1
s_20055	USP1	28	15	34	9	69	1	2	4	0	2	2	2	0	5	5
s_20056	USP1	0	0	1	0	13	0	0	1	0	2	0	1	0	0	1
s_20057	USH2A	80	37	239	83	188	178	4	41	12	2	2	6	1	3	8
s_20058	USH2A	34	51	144	75	66	199	4	8	2	2	4	3	2	1	4
s_20059	USH2A	145	74	30	43	185	6	1	7	8	2	8	1	5	9	9
s_20060	USH2A	0	0	0	0	0	0	0	0	0	0	0	0	0	0	0
s_20061	CLRN1	41	1	1	23	132	42	1	1	2	0	0	2	1	2	2
s_20062	CLRN1	161	157	148	24	59	129	0	5	4	3	1	2	1	7	5
s_20063	CLRN1	53	78	94	64	76	0	1	4	4	2	2	1	0	0	3
s_20064	CLRN1	34	46	2	86	21	136	1	3	4	2	3	2	2	0	2
s_20065	UTRN	136	41	95	185	379	246	70	311	299	8	11	10	7	8	48
s_20066	UTRN	16	21	0	3	74	0	1	1	2	1	1	3	4	1	1
s_20067	UTRN	26	54	0	20	86	5	3	4	0	0	3	1	1	2	1
s_20068	UTRN	28	175	138	87	114	71	4	7	3	4	8	7	3	2	34
s_20069	KDM6A	36	16	20	29	32	43	12	51	2	3	3	3	0	0	0
s_20070	KDM6A	103	57	11	47	262	8	3	7	5	8	7	6	3	5	15
s_20071	KDM6A	62	30	6	69	94	240	110	92	52	3	5	3	3	1	3
s_20072	KDM6A	16	58	150	61	27	3	1	2	6	3	5	2	1	3	7
s_20073	UTY	244	172	152	254	306	62	4	8	8	5	5	8	4	6	13
s_20074	UTY	208	99	82	8	128	37	5	2	4	1	2	1	1	0	6
s_20075	UTY	95	384	59	68	288	80	2	8	5	4	3	4	5	7	10
s_20076	UTY	159	300	170	154	408	173	109	367	252	7	12	5	8	12	16
s_20077	UVRAG	99	127	58	79	134	52	3	4	6	5	8	13	4	7	3
s_20078	UVRAG	57	58	0	75	127	3	1	3	4	4	2	1	0	0	1
s_20079	UVRAG	87	43	91	63	39	145	18	69	58	4	3	4	1	4	3
s_20080	UVRAG	1	1	0	28	58	0	1	3	0	2	2	0	0	0	0
s_20081	VARS	0	0	1	30	0	0	0	0	0	0	0	0	0	0	0
s_20082	VARS	0	0	0	0	0	0	0	0	0	0	0	0	0	0	0
s_20083	VARS	0	0	0	0	0	0	0	0	0	0	0	0	0	0	0
s_20084	VARS	0	0	0	46	38	78	0	0	2	0	2	1	1	1	3
s_20085	VASP	125	24	82	25	217	104	30	35	23	2	4	4	5	24	7
s_20086	VASP	61	68	44	18	223	124	1	5	4	4	11	2	12	2	0
s_20087	VASP	68	117	95	131	106	22	1	2	4	0	2	2	1	2	2
s_20088	VASP	2	20	1	10	16	31	1	1	0	3	1	2	0	1	0
s_20089	VAV1	65	116	3	118	170	125	4	5	2	5	5	6	2	3	3
s_20090	VAV1	81	108	84	10	47	2	1	6	2	1	6	7	2	1	5
s_20091	VAV1	1	0	1	0	7	5	0	1	4	3	1	1	2	1	4
s_20092	VAV1	122	40	10	177	354	234	4	4	8	8	6	5	6	2	7
s_20093	VAV2	125	23	54	10	154	49	3	4	3	2	5	6	3	2	9
s_20094	VAV2	123	43	5	68	91	42	4	8	8	5	12	1	3	3	5
s_20095	VAV2	49	50	32	62	118	35	5	2	4	4	0	4	2	3	3
s_20096	VAV2	68	212	632	67	415	208	17	37	11	5	12	17	10	10	13
s_20097	VBP1	274	133	8	97	133	126	4	9	7	12	6	5	1	9	6
s_20098	VBP1	12	0	0	10	0	0	1	0	0	0	1	0	0	0	0
s_20099	VBP1	0	0	0	7	100	0	1	1	0	0	0	1	0	0	0
s_20100	VBP1	29	18	47	73	99	7	1	1	1	2	1	1	2	1	1
s_20101	VCAM1	96	89	73	95	101	120	3	2	4	6	8	5	3	3	2
s_20102	VCAM1	49	155	266	6	53	2	1	4	5	4	3	1	0	2	4
s_20103	VCAM1	21	0	0	16	0	0	0	0	0	0	0	1	0	1	1
s_20104	VCAM1	64	4	2	45	119	134	3	1	4	1	8	2	0	3	4
s_20105	VCL	165	164	68	77	221	136	179	310	358	8	9	5	6	4	13
s_20106	VCL	0	4	1	0	10	0	0	0	1	0	2	0	0	0	0
s_20107	VCL	82	139	68	76	115	38	1	2	3	5	3	1	3	3	5
s_20108	VCL	127	37	3	40	50	146	2	1	4	4	7	5	2	4	4
s_20109	VCP	0	0	0	0	0	0	0	0	0	0	0	0	0	0	0
s_20110	VCP	0	0	0	0	0	0	0	0	0	0	0	0	0	0	0
s_20111	VCP	0	0	0	0	0	0	0	0	0	0	0	0	0	0	0
s_20112	VCP	15	0	0	0	1	0	0	0	0	0	0	0	0	0	0
s_20113	VDAC1	15	32	5	1	0	26	2	1	0	1	2	1	0	0	1
s_20114	VDAC1	43	29	13	22	26	32	1	2	1	2	1	3	2	0	2
s_20115	VDAC1	30	0	1	35	39	2	2	3	0	3	2	1	1	1	1
s_20116	VDAC1	10	0	0	0	5	0	1	1	1	0	1	0	0	0	0
s_20117	VDAC2	143	56	99	38	77	37	4	6	5	3	11	5	3	2	2
s_20118	VDAC2	145	84	227	38	184	138	14	156	106	4	10	6	8	6	12
s_20119	VDAC2	152	57	164	59	233	3	3	6	4	5	2	4	4	3	3
s_20120	VDAC2	205	6	3	128	130	18	2	4	4	4	5	7	3	5	8
s_20121	VDAC3	112	117	152	30	69	1	2	4	5	2	2	3	1	4	3
s_20122	VDAC3	107	75	393	55	51	6	5	13	15	10	11	11	6	15	8
s_20123	VDAC3	64	226	45	32	182	93	4	6	5	4	4	5	0	4	3
s_20124	VDAC3	11	7	37	3	16	1	0	0	0	1	3	0	0	1	2
s_20125	VDR	0	79	3	32	215	248	1	8	2	1	2	2	1	3	5
s_20126	VDR	15	31	2	1	75	81	47	129	207	3	3	1	1	19	9
s_20127	VDR	5	5	1	0	35	1	0	1	0	0	3	0	1	0	0
s_20128	VDR	77	89	61	29	52	102	282	449	350	11	8	6	9	13	17
s_20129	VEGFA	196	190	222	46	320	2	6	12	4	9	18	7	7	7	9
s_20130	VEGFA	30	2	1	0	1	104	0	2	5	0	0	1	0	1	1
s_20131	VEGFA	22	3	0	2	26	1	0	1	0	0	0	1	0	0	4
s_20132	VEGFA	21	1	1	23	69	2	1	1	2	0	2	0	1	0	1
s_20133	VEGFB	161	92	35	69	141	27	4	7	8	1	4	5	1	4	4
s_20134	VEGFB	119	32	135	22	294	218	4	6	3	4	9	8	4	5	7
s_20135	VEGFB	56	21	12	10	23	53	1	2	2	2	3	2	5	2	1
s_20136	VEGFB	24	0	0	13	12	0	0	0	1	1	1	1	0	0	0
s_20137	VEGFC	68	222	20	123	310	3	6	13	13	6	5	8	5	5	8
s_20138	VEGFC	29	7	23	18	49	37	0	4	2	2	3	1	1	2	3
s_20139	VEGFC	85	34	3	79	182	32	4	2	2	3	5	3	3	1	6
s_20140	VEGFC	43	229	46	3	194	215	4	8	0	5	3	0	2	2	1
s_20141	VGF	26	0	0	0	38	1	0	0	0	1	1	0	0	3	1
s_20142	VGF	103	58	28	34	255	158	0	3	4	4	9	5	3	2	7
s_20143	VGF	43	52	0	14	28	0	1	1	1	1	1	1	1	0	2
s_20144	VGF	22	28	13	12	25	2	1	4	3	1	3	1	3	3	3
s_20145	VHL	0	1	0	36	0	0	0	1	2	0	1	0	0	1	1
s_20146	VHL	0	0	0	7	0	0	0	0	0	0	0	0	0	0	0
s_20147	VHL	155	643	197	66	188	255	39	128	67	9	11	3	1	3	6
s_20148	VHL	0	0	1	61	0	0	0	0	0	0	0	0	0	0	0
s_20149	VIL1	132	91	390	140	258	187	4	2	3	11	5	6	7	9	9
s_20150	VIL1	218	124	408	101	322	185	3	7	8	21	7	13	8	5	7
s_20151	VIL1	112	174	43	81	123	9	1	4	5	3	3	7	0	3	6
s_20152	VIL1	195	118	214	83	128	38	6	6	1	3	5	1	3	1	5
s_20153	EZR	125	6	47	44	168	20	3	2	9	5	6	6	2	3	4
s_20154	EZR	135	66	24	54	98	68	2	6	6	4	4	3	2	1	3
s_20155	EZR	83	45	44	10	105	57	1	2	3	1	3	1	1	1	2
s_20156	EZR	102	129	43	64	86	94	2	5	3	2	4	2	1	0	3
s_20157	VIM	73	5	112	31	161	22	3	4	0	4	0	1	0	1	1
s_20158	VIM	45	22	3	0	0	0	0	0	0	0	0	1	0	0	1
s_20159	VIM	43	9	72	64	73	0	2	2	0	1	5	3	0	1	3
s_20160	VIM	20	32	38	48	39	8	13	24	16	15	22	13	12	21	17
s_20161	VIP	116	71	47	14	49	30	2	0	2	3	1	3	1	2	1
s_20162	VIP	0	184	150	23	54	30	2	1	5	1	2	3	0	4	3
s_20163	VIP	22	57	0	18	0	0	0	0	1	1	0	1	1	0	0
s_20164	VIP	4	0	35	17	70	118	1	1	2	3	0	0	0	0	2
s_20165	VIPR1	69	181	22	7	86	2	1	2	4	3	1	3	2	1	2
s_20166	VIPR1	2	28	0	22	67	7	0	0	1	1	2	1	1	0	2
s_20167	VIPR1	28	0	0	3	115	25	0	2	2	1	0	1	0	1	3
s_20168	VIPR1	60	28	0	8	17	1	0	1	0	0	1	0	0	0	0
s_20169	VIPR2	84	11	2	63	254	20	1	5	3	2	3	6	1	0	4
s_20170	VIPR2	68	79	4	46	261	191	9	9	7	2	7	10	4	2	8
s_20171	VIPR2	27	27	27	42	75	91	2	4	1	0	0	0	1	0	4
s_20172	VIPR2	36	84	48	42	104	79	2	2	1	3	2	3	0	1	4
s_20173	VLDLR	199	65	131	15	81	1	1	3	3	2	1	1	3	2	1
s_20174	VLDLR	71	140	17	56	100	58	0	1	4	2	2	5	2	4	5
s_20175	VLDLR	126	77	111	51	143	24	2	4	2	2	2	4	1	3	4
s_20176	VLDLR	46	45	1	151	189	6	4	6	7	5	4	12	0	0	2
s_20177	BEST1	37	15	1	11	42	0	2	2	2	3	7	4	3	5	3
s_20178	BEST1	65	0	1	0	1	2	0	2	2	0	0	0	1	0	2
s_20179	BEST1	0	1	0	1	1	0	2	1	0	0	0	0	0	0	0
s_20180	BEST1	38	7	55	48	7	2	0	1	0	3	1	0	1	0	0
s_20181	VPREB1	8	53	11	23	107	91	1	5	4	3	1	0	0	0	1
s_20182	VPREB1	47	181	85	60	489	71	4	10	9	11	5	6	3	9	7
s_20183	VPREB1	89	18	6	90	181	39	2	3	4	1	5	2	1	2	5
s_20184	VPREB1	71	29	34	32	44	1	1	7	1	0	2	2	5	2	3
s_20185	TRPV1	36	3	51	1	38	2	0	1	0	1	1	1	4	0	0
s_20186	TRPV1	19	13	8	49	45	1	0	3	2	0	0	1	0	2	0
s_20187	TRPV1	91	4	2	62	215	51	2	5	4	5	1	5	3	3	5
s_20188	TRPV1	45	109	54	57	105	1	1	3	3	0	6	0	0	3	2
s_20189	VRK1	11	1	3	58	1	0	1	3	3	4	3	2	0	4	2
s_20190	VRK1	40	2	1	4	31	4	3	2	1	1	1	0	3	0	1
s_20191	VRK1	33	7	2	45	9	2	3	1	3	2	5	1	2	0	6
s_20192	VRK1	9	1	0	72	110	2	0	1	3	1	1	1	0	0	1
s_20193	VRK2	53	44	3	55	50	1	0	1	3	2	4	2	0	2	0
s_20194	VRK2	6	15	0	22	71	30	0	2	2	2	1	0	2	0	0
s_20195	VRK2	27	99	38	37	108	11	3	1	2	5	1	2	2	7	3
s_20196	VRK2	59	10	0	9	70	4	3	2	1	0	3	0	0	0	0
s_20197	VSNL1	31	24	0	43	33	155	0	2	2	1	1	3	0	1	2
s_20198	VSNL1	16	24	0	23	10	0	0	4	3	1	2	2	0	3	2
s_20199	VSNL1	82	46	111	2	127	32	1	1	9	3	1	0	2	5	1
s_20200	VSNL1	4	7	0	7	13	97	2	1	3	1	2	0	0	0	1
s_20201	VTN	98	128	85	27	285	169	250	231	246	6	13	6	22	5	60
s_20202	VTN	22	40	18	2	4	0	0	1	0	0	0	0	1	0	1
s_20203	VTN	51	81	14	4	73	20	0	2	3	5	2	1	0	1	4
s_20204	VTN	38	36	0	26	15	6	1	2	2	0	1	0	0	2	1
s_20205	VWF	149	221	347	44	200	4	1	6	6	4	8	4	5	5	7
s_20206	VWF	39	37	43	43	246	93	1	5	5	1	7	2	1	3	4
s_20207	VWF	39	0	8	71	120	9	0	1	0	0	0	0	2	1	3
s_20208	VWF	135	193	57	59	184	63	2	115	14	6	7	6	3	4	31
s_20209	WARS	57	73	4	36	104	50	2	0	4	2	1	0	0	1	1
s_20210	WARS	0	0	0	32	0	0	0	0	0	0	1	1	0	0	0
s_20211	WARS	311	118	3	37	166	41	2	6	2	4	2	4	3	2	4
s_20212	WARS	0	0	0	0	0	0	0	0	0	0	0	0	0	0	0
s_20213	WAS	13	70	60	36	24	0	4	3	2	1	2	1	2	0	3
s_20214	WAS	13	0	0	21	33	1	0	2	4	1	1	1	0	0	3
s_20215	WAS	76	1	1	28	54	0	0	3	0	1	1	1	0	0	4
s_20216	WAS	60	33	66	52	135	1	1	0	1	2	3	4	1	3	4
s_20217	ZAN	26	9	0	24	34	0	0	0	3	0	2	2	0	1	0
s_20218	ZAN	345	250	146	30	236	286	342	416	328	22	63	14	43	4	27
s_20219	ZAN	69	82	194	73	35	66	2	6	2	2	8	3	1	3	2
s_20220	ZAN	21	2	2	0	0	1	0	1	3	4	1	1	1	1	2
s_20221	WIPF1	65	12	18	5	13	5	1	3	1	4	1	0	1	1	4
s_20222	WIPF1	16	7	1	56	90	8	2	1	1	3	0	2	1	3	1
s_20223	WIPF1	122	40	19	44	47	0	0	6	2	0	1	2	2	4	4
s_20224	WIPF1	68	83	2	6	12	0	0	0	0	3	2	1	1	2	1
s_20225	EIF4H	80	15	12	75	30	106	227	534	489	4	7	6	4	19	3
s_20226	EIF4H	79	127	12	2	173	43	2	4	2	2	3	5	2	9	6
s_20227	EIF4H	275	250	215	230	363	640	8504	14527	13929	1486	1498	1385	16580	24824	27915
s_20228	EIF4H	84	4	3	63	70	210	0	2	6	3	3	5	5	5	3
s_20229	CLIP2	137	34	7	167	200	31	4	4	5	5	1	4	3	2	5
s_20230	CLIP2	59	188	72	37	295	5	3	3	1	1	2	3	2	3	6
s_20231	CLIP2	44	3	3	0	44	1	0	1	1	0	2	0	0	2	0
s_20232	CLIP2	21	0	1	9	125	15	1	0	0	0	0	2	0	1	0
s_20233	LAT2	81	49	151	43	50	269	2	2	4	4	4	3	1	3	6
s_20234	LAT2	8	6	1	47	2	37	1	7	0	2	3	3	1	1	3
s_20235	LAT2	12	36	1	20	30	34	1	0	4	4	3	2	2	2	1
s_20236	LAT2	34	19	0	20	53	1	2	0	0	1	0	2	0	0	1
s_20237	CORO2A	93	69	43	19	81	47	0	3	6	4	5	2	4	4	6
s_20238	CORO2A	60	7	3	40	33	17	1	1	4	1	3	2	1	1	1
s_20239	CORO2A	39	58	183	41	180	226	4	6	5	3	5	2	3	0	5
s_20240	CORO2A	126	56	8	42	58	158	2	5	1	1	3	4	1	4	4
s_20241	WEE1	0	2	0	0	28	1	0	2	0	1	1	1	1	1	2
s_20242	WEE1	55	28	0	21	40	1	0	4	2	0	2	0	0	0	0
s_20243	WEE1	33	0	0	0	36	0	0	0	0	0	1	0	0	0	1
s_20244	WEE1	3	33	38	27	0	0	2	0	0	0	0	1	0	0	2
s_20245	WFS1	87	53	43	31	65	83	0	5	2	5	5	2	2	1	6
s_20246	WFS1	62	15	21	21	52	59	1	2	1	3	6	0	2	0	1
s_20247	WFS1	11	3	1	26	160	7	1	2	1	0	3	0	0	1	2
s_20248	WFS1	65	5	33	25	114	1	1	2	1	1	2	1	1	1	1
s_20249	WHSC1	17	19	6	38	116	80	8	18	12	7	10	8	5	11	16
s_20250	WHSC1	176	133	101	112	194	367	322	527	599	22	14	101	350	357	837
s_20251	WHSC1	11	7	1	2	114	40	0	2	1	1	4	3	0	2	5
s_20252	WHSC1	24	24	1	0	47	0	1	1	0	1	2	1	0	0	2
s_20253	NELFA	1	1	1	42	68	13	1	4	2	3	2	7	1	0	4
s_20254	NELFA	73	0	0	18	12	2	0	0	0	0	1	2	2	0	1
s_20255	NELFA	0	0	0	0	0	0	0	0	1	0	0	0	0	0	0
s_20256	NELFA	0	0	0	0	0	0	0	0	0	0	1	0	0	0	0
s_20257	WNT1	166	198	32	48	187	70	0	5	5	3	1	4	1	4	5
s_20258	WNT1	16	47	17	25	53	2	1	2	1	1	3	1	0	0	3
s_20259	WNT1	71	71	43	49	100	11	2	2	2	1	1	0	0	2	0
s_20260	WNT1	51	167	38	0	15	6	1	3	3	3	5	5	2	1	1
s_20261	WNT2	231	55	164	127	386	254	3	8	1	4	15	7	4	3	6
s_20262	WNT2	121	22	175	17	99	99	3	5	2	5	2	3	0	5	3
s_20263	WNT2	67	33	91	1	46	83	2	3	5	1	3	1	0	2	0
s_20264	WNT2	59	48	11	40	188	177	18	233	104	4	9	1	4	5	6
s_20265	WNT3	59	29	23	115	27	55	1	1	4	4	3	1	2	5	5
s_20266	WNT3	31	47	55	26	34	111	2	3	5	3	5	2	1	0	3
s_20267	WNT3	49	46	34	35	36	2	0	1	0	0	1	2	0	0	1
s_20268	WNT3	64	38	1	0	52	2	0	0	5	1	1	1	0	1	2
s_20269	WNT5A	1	36	0	0	8	1	0	1	0	0	1	0	0	0	3
s_20270	WNT5A	31	7	0	0	15	0	0	1	0	1	0	1	0	0	0
s_20271	WNT5A	134	71	5	36	112	123	6	6	1	3	1	1	1	1	4
s_20272	WNT5A	5	48	11	33	41	258	0	2	1	24	5	1	2	1	3
s_20273	WNT6	101	32	26	87	162	247	6	4	11	2	9	3	2	7	8
s_20274	WNT6	90	89	58	118	247	7	7	8	11	4	14	3	6	11	7
s_20275	WNT6	158	116	7	88	214	36	4	13	7	8	6	4	4	13	12
s_20276	WNT6	145	124	89	129	299	190	46	24	74	8	13	6	3	8	9
s_20277	WNT7A	132	185	25	74	197	44	13	9	8	13	13	9	3	9	7
s_20278	WNT7A	69	27	15	33	64	0	0	4	2	4	0	0	0	0	2
s_20279	WNT7A	103	197	4	28	78	1	2	3	4	3	4	3	3	2	3
s_20280	WNT7A	122	290	109	35	112	80	2	11	3	3	3	3	1	7	4
s_20281	WNT7B	67	113	7	31	69	9	0	5	3	2	2	4	3	1	3
s_20282	WNT7B	216	162	81	54	261	127	45	115	39	25	16	30	5	3	4
s_20283	WNT7B	12	5	0	0	129	88	0	1	0	0	2	1	1	1	4
s_20284	WNT7B	67	948	828	47	158	52	5	6	10	18	9	6	5	6	14
s_20285	WNT8A	188	158	60	117	89	32	3	7	7	3	6	0	4	3	4
s_20286	WNT8A	55	79	1	57	213	69	0	4	0	3	1	1	0	2	0
s_20287	WNT8A	82	32	2	1	82	157	1	3	0	2	1	2	0	1	5
s_20288	WNT8A	32	5	0	62	41	0	3	2	1	1	1	2	0	2	3
s_20289	WNT8B	335	306	160	85	270	302	198	481	224	11	17	11	11	13	12
s_20290	WNT8B	453	316	67	67	66	19	3	7	10	4	8	3	1	4	8
s_20291	WNT8B	184	142	102	85	273	21	1	6	8	6	9	4	2	5	7
s_20292	WNT8B	126	146	81	103	180	219	89	182	210	8	6	6	5	6	4
s_20293	WNT10B	23	0	87	0	30	1	0	0	1	1	0	2	1	2	2
s_20294	WNT10B	22	5	61	20	34	0	0	1	2	2	4	1	0	0	1
s_20295	WNT10B	21	27	0	0	37	0	0	1	1	0	1	0	0	1	0
s_20296	WNT10B	87	63	125	36	149	23	0	7	3	3	6	6	1	5	6
s_20297	WNT11	16	49	6	44	144	651	169	512	503	39	8	14	199	448	464
s_20298	WNT11	26	1	5	40	58	28	0	2	2	0	2	1	0	5	1
s_20299	WNT11	16	30	93	8	11	32	0	2	2	3	4	6	3	1	3
s_20300	WNT11	40	30	1	0	0	0	0	0	1	0	0	0	0	0	2
s_20301	WNT2B	13	0	0	50	0	0	0	1	0	1	0	0	1	0	1
s_20302	WNT2B	21	1	1	5	34	0	1	8	0	3	1	3	0	0	1
s_20303	WNT2B	4	34	0	0	1	1	0	3	1	1	1	1	0	0	0
s_20304	WNT2B	20	105	2	1	31	0	1	1	1	0	4	0	0	2	2
s_20305	WNT9A	176	86	253	32	214	242	3	9	7	2	6	7	4	7	6
s_20306	WNT9A	159	125	571	128	182	270	4	7	8	10	11	6	2	5	6
s_20307	WNT9A	238	193	208	114	268	12	4	8	9	6	13	8	1	2	11
s_20308	WNT9A	49	66	66	65	83	324	7	6	5	6	1	5	1	1	2
s_20309	WNT9B	34	23	107	88	84	13	2	2	4	3	2	5	2	2	4
s_20310	WNT9B	288	106	33	84	180	27	2	4	2	7	7	1	4	1	9
s_20311	WNT9B	17	9	0	17	47	2	1	1	1	0	1	2	0	1	1
s_20312	WNT9B	13	59	1	60	114	295	0	1	1	2	2	1	2	0	3
s_20313	WRB	5	58	243	45	34	2	2	2	2	1	0	1	0	1	1
s_20314	WRB	36	3	5	363	177	143	428	528	468	10	16	9	26	92	101
s_20315	WRB	65	0	0	83	45	46	5	2	0	1	1	15	1	2	19
s_20316	WRB	4	2	1	109	25	1	1	2	3	0	0	0	0	0	1
s_20317	WRN	126	0	1	95	91	54	2	0	2	4	2	10	1	3	0
s_20318	WRN	101	123	58	27	164	145	3	2	6	2	2	1	0	1	2
s_20319	WRN	87	13	104	22	41	25	1	2	3	0	1	3	1	1	0
s_20320	WRN	64	75	0	16	182	3	1	6	1	2	4	4	2	2	2
s_20321	WT1	184	28	49	36	169	116	11	18	8	7	18	6	5	5	15
s_20322	WT1	42	15	4	26	263	230	1	6	4	3	0	3	1	5	2
s_20323	WT1	39	114	88	2	64	23	0	3	1	1	0	1	0	2	1
s_20324	WT1	36	142	2	84	139	11	1	1	3	2	3	2	2	3	0
s_20325	XBP1	58	102	1	58	169	67	0	2	6	3	4	9	1	3	2
s_20326	XBP1	13	0	0	13	0	0	0	2	0	1	0	0	0	0	0
s_20327	XBP1	77	34	94	23	184	250	132	122	90	1	2	4	2	2	4
s_20328	XBP1	127	28	5	55	99	83	80	98	95	4	8	5	1	4	3
s_20329	XDH	149	44	131	76	119	14	0	5	3	5	5	2	2	4	2
s_20330	XDH	33	29	23	1	21	0	1	1	4	1	2	0	0	3	1
s_20331	XDH	251	124	170	46	294	245	3	12	5	4	32	7	5	8	7
s_20332	XDH	46	424	173	98	285	81	7	4	5	20	14	7	17	10	8
s_20333	XG	105	90	61	55	243	83	196	380	453	11	35	30	639	1244	886
s_20334	XG	34	105	44	70	92	114	2	2	7	7	2	7	1	2	8
s_20335	XG	27	52	0	22	41	0	2	2	1	2	1	1	0	2	1
s_20336	XG	18	56	8	18	183	1	0	3	2	1	1	2	0	1	5
s_20337	XK	47	1	1	32	33	13	1	2	3	5	5	2	1	3	3
s_20338	XK	130	69	96	50	131	21	2	3	5	2	3	3	5	1	0
s_20339	XK	136	65	69	27	205	75	2	5	2	2	4	5	4	3	1
s_20340	XK	13	0	5	33	27	0	3	1	1	1	1	0	2	1	2
s_20341	XPA	15	74	0	1	15	2	0	1	0	1	0	0	1	0	1
s_20342	XPA	14	47	0	48	35	5	2	4	0	1	1	1	1	1	0
s_20343	XPA	50	34	0	73	145	66	1	4	4	5	1	1	2	1	1
s_20344	XPA	57	65	69	38	115	301	11	22	20	20	20	11	7	12	24
s_20345	XPC	186	85	38	144	211	50	9	10	7	6	11	12	5	7	7
s_20346	XPC	14	8	2	32	48	0	0	3	2	0	2	4	0	2	1
s_20347	XPC	124	45	43	82	110	13	2	1	6	3	7	2	1	2	9
s_20348	XPC	1	52	0	42	26	0	1	0	0	1	3	0	1	0	0
s_20349	XPNPEP1	0	0	0	0	0	0	0	0	0	0	0	0	0	0	0
s_20350	XPNPEP1	83	64	52	167	80	31	7	3	10	3	5	11	4	5	4
s_20351	XPNPEP1	126	3	1	10	49	118	78	122	50	2	1	6	0	1	6
s_20352	XPNPEP1	16	7	0	14	17	0	0	0	1	0	1	0	0	0	0
s_20353	XPNPEP2	103	176	157	82	151	99	3	7	5	3	9	2	4	6	5
s_20354	XPNPEP2	116	145	48	76	86	202	1	0	4	1	3	2	2	2	3
s_20355	XPNPEP2	105	54	85	45	75	89	0	8	1	0	3	4	3	2	3
s_20356	XPNPEP2	45	6	3	73	187	156	347	607	511	52	44	102	4	10	7
s_20357	XPO1	0	0	0	0	0	0	0	0	0	0	0	0	0	0	0
s_20358	XPO1	0	0	0	0	0	0	0	0	0	0	0	0	0	0	0
s_20359	XPO1	0	0	0	0	0	0	0	0	0	0	0	0	0	0	0
s_20360	XPO1	0	0	0	0	0	0	0	0	0	0	0	0	0	0	0
s_20361	XRCC1	19	171	91	26	86	13	4	0	0	2	4	1	1	2	0
s_20362	XRCC1	62	114	40	53	62	109	3	3	8	3	2	4	1	1	7
s_20363	XRCC1	28	4	1	109	82	52	1	3	1	0	0	1	1	0	4
s_20364	XRCC1	162	77	58	19	152	4	1	6	5	3	6	3	0	3	5
s_20365	XRCC2	39	29	3	32	102	1	2	4	2	0	2	1	1	4	1
s_20366	XRCC2	105	4	4	35	178	163	144	89	51	4	3	3	2	3	5
s_20367	XRCC2	0	0	0	20	0	0	1	0	0	2	1	1	0	3	1
s_20368	XRCC2	22	5	1	72	0	2	1	2	1	2	1	0	0	0	3
s_20369	XRCC3	110	0	1	57	2	2	1	5	3	3	4	5	1	0	1
s_20370	XRCC3	7	0	0	3	70	2	0	1	1	1	0	1	0	3	2
s_20371	XRCC3	22	0	1	0	1	2	0	3	3	1	0	0	0	1	1
s_20372	XRCC3	0	0	0	0	1	0	1	0	0	0	0	0	0	0	1
s_20373	XRCC4	74	10	1	113	43	3	5	2	2	2	3	3	2	3	2
s_20374	XRCC4	33	1	1	46	185	2	0	2	1	3	1	1	0	3	4
s_20375	XRCC4	0	0	2	0	0	0	0	0	0	1	0	0	0	0	0
s_20376	XRCC4	107	8	0	38	41	25	1	3	1	1	0	0	1	2	2
s_20377	XRCC5	0	0	0	0	0	0	0	0	0	0	0	0	0	0	0
s_20378	XRCC5	0	0	0	0	0	0	0	0	0	0	0	0	0	0	0
s_20379	XRCC5	14	0	0	15	57	0	0	0	0	1	1	0	0	0	0
s_20380	XRCC5	5	35	44	20	15	3	0	0	0	1	0	0	0	0	0
s_20381	YES1	55	25	57	49	83	2	1	1	2	1	0	1	1	2	0
s_20382	YES1	33	149	59	71	73	55	0	2	2	4	3	0	3	3	3
s_20383	YES1	129	109	68	144	333	665	2480	4622	4656	226	281	240	6612	10301	12035
s_20384	YES1	84	107	23	106	161	236	381	693	541	8	10	6	303	256	389
s_20385	YY1	120	43	56	71	75	77	1	1	3	1	2	2	1	1	3
s_20386	YY1	0	0	0	6	24	0	0	0	1	0	0	0	0	1	1
s_20387	YY1	73	28	58	86	117	57	23	20	4	0	0	2	2	3	0
s_20388	YY1	27	8	2	0	59	13	9	121	68	3	2	1	1	12	43
s_20389	YWHAB	31	9	0	8	26	1	2	2	1	2	4	2	1	0	0
s_20390	YWHAB	21	41	53	15	46	127	3	3	2	1	0	1	2	2	2
s_20391	YWHAB	55	397	23	2	16	129	3	4	4	4	4	2	2	4	10
s_20392	YWHAB	17	98	1	2	47	3	2	0	2	1	7	3	1	0	0
s_20393	YWHAE	43	18	1	1	31	1	0	4	0	3	0	1	0	0	0
s_20394	YWHAE	121	45	2	13	105	104	2	3	2	1	2	2	4	1	1
s_20395	YWHAE	21	23	1	34	42	355	172	359	321	23	7	7	2	4	11
s_20396	YWHAE	44	0	1	0	4	1	0	0	1	0	5	0	0	0	0
s_20397	YWHAG	28	88	90	89	113	14	1	3	3	1	3	5	3	2	6
s_20398	YWHAG	56	63	2	37	61	2	1	3	0	4	0	5	3	4	2
s_20399	YWHAG	13	0	1	56	24	0	1	3	0	2	2	1	0	1	1
s_20400	YWHAG	72	26	60	13	70	72	4	2	4	5	5	2	3	4	3
s_20401	YWHAH	0	0	0	0	0	0	0	0	0	0	0	0	0	0	1
s_20402	YWHAH	37	30	1	35	86	4	0	3	5	2	6	3	2	3	4
s_20403	YWHAH	41	155	122	149	81	254	442	1335	1323	185	86	122	138	200	232
s_20404	YWHAH	104	107	8	30	212	80	436	448	663	10	8	6	5	7	7
s_20405	YWHAZ	49	60	14	18	76	236	58	96	119	4	3	5	8	60	66
s_20406	YWHAZ	178	54	89	55	96	5	1	7	4	2	5	2	3	2	2
s_20407	YWHAZ	37	109	7	36	33	4	2	3	6	4	5	5	0	2	6
s_20408	YWHAZ	0	0	0	0	0	0	0	0	0	0	0	0	0	0	0
s_20409	ZAP70	85	111	32	98	226	356	168	386	213	8	5	4	4	4	6
s_20410	ZAP70	46	7	33	13	32	325	86	40	32	4	5	4	2	1	3
s_20411	ZAP70	1	0	0	17	37	2	1	1	0	0	0	1	0	0	0
s_20412	ZAP70	37	141	14	54	237	43	0	2	4	0	1	2	3	2	3
s_20413	SF1	0	0	0	6	0	1	0	0	0	0	0	0	0	0	0
s_20414	SF1	27	0	0	5	1	0	0	0	0	0	1	1	0	0	0
s_20415	SF1	0	0	0	0	0	0	0	0	0	0	0	0	0	0	0
s_20416	SF1	140	8	0	62	192	179	4	4	5	2	3	1	1	4	4
s_20417	ZFP36	107	111	110	41	200	82	6	2	2	3	3	2	4	1	2
s_20418	ZFP36	58	57	0	39	68	3	1	3	6	2	4	3	0	4	6
s_20419	ZFP36	54	27	1	75	105	35	1	2	4	3	4	0	1	1	5
s_20420	ZFP36	16	11	0	0	0	0	1	0	0	0	0	0	0	0	0
s_20421	ZFP37	98	104	43	80	109	8	14	15	3	2	0	4	1	4	3
s_20422	ZFP37	93	67	1	18	60	3	0	5	1	2	0	1	2	2	1
s_20423	ZFP37	95	67	1	36	74	2	0	2	5	2	3	3	4	2	5
s_20424	ZFP37	15	31	2	74	0	0	0	0	2	0	2	0	1	0	2
s_20425	ZBTB14	46	46	1	20	130	163	0	3	1	2	0	0	2	6	4
s_20426	ZBTB14	23	14	0	20	35	0	1	1	0	0	3	1	0	1	1
s_20427	ZBTB14	4	49	46	0	55	2	1	0	2	1	1	1	0	2	2
s_20428	ZBTB14	39	54	0	91	61	47	2	1	3	2	3	3	3	0	3
s_20429	ZFPL1	45	18	1	92	2	2	2	3	1	2	0	2	0	3	0
s_20430	ZFPL1	24	170	78	16	29	15	3	0	2	0	3	0	1	0	2
s_20431	ZFPL1	55	85	143	32	165	107	1	5	2	2	2	3	3	1	3
s_20432	ZFPL1	31	9	36	116	7	0	1	2	1	1	2	1	0	0	0
s_20433	ZFX	17	0	0	0	1	0	0	1	0	0	0	0	0	0	2
s_20434	ZFX	50	23	3	0	0	1	0	1	0	0	0	1	0	1	0
s_20435	ZFX	0	0	0	1	9	0	1	0	1	0	0	0	0	1	1
s_20436	ZFX	32	4	0	65	17	2	1	0	3	1	2	3	5	3	2
s_20437	ZFY	65	2	1	18	21	134	0	2	3	1	2	4	0	4	1
s_20438	ZFY	47	27	1	40	107	147	0	1	2	3	6	2	0	1	1
s_20439	ZFY	57	14	1	33	17	89	13	20	27	1	4	4	1	3	4
s_20440	ZFY	30	159	1070	26	51	3	5	6	7	3	6	1	2	5	8
s_20441	ZIC1	90	149	55	45	201	131	2	6	4	5	4	4	3	2	9
s_20442	ZIC1	0	0	0	2	0	0	1	0	0	0	0	0	0	0	1
s_20443	ZIC1	37	42	6	61	111	16	5	5	7	6	1	4	6	6	10
s_20444	ZIC1	109	17	39	31	14	53	11	122	153	2	3	1	0	1	1
s_20445	ZIC2	79	45	334	27	199	402	5	4	6	0	5	4	2	5	6
s_20446	ZIC2	59	19	12	17	63	301	904	1668	1818	87	95	64	537	1108	1434
s_20447	ZIC2	61	40	30	73	112	63	4	3	1	4	2	1	0	6	1
s_20448	ZIC2	39	81	10	50	171	172	35	178	88	3	3	5	2	7	19
s_20449	ZIC3	85	32	21	45	67	1	1	2	0	3	3	2	1	4	2
s_20450	ZIC3	8	22	3	32	97	2	2	4	1	3	1	2	1	2	6
s_20451	ZIC3	96	96	30	67	350	59	2	6	11	5	4	4	8	2	7
s_20452	ZIC3	193	68	44	49	72	90	1	5	5	6	5	5	3	5	3
s_20453	ZNF2	44	88	0	21	126	2	0	2	1	1	4	1	0	2	0
s_20454	ZNF2	10	0	1	51	43	0	0	0	2	1	4	5	2	2	1
s_20455	ZNF2	49	72	0	6	17	0	0	2	1	0	1	1	0	0	1
s_20456	ZNF2	16	33	12	1	112	0	0	1	0	0	0	0	1	1	1
s_20457	ZNF3	55	9	1	19	47	2	2	1	1	3	0	0	0	1	0
s_20458	ZNF3	91	65	21	17	60	92	0	4	2	4	2	2	0	0	1
s_20459	ZNF3	90	24	0	27	36	0	0	2	1	2	1	2	3	0	1
s_20460	ZNF3	27	10	3	17	89	129	3	2	3	0	2	4	1	0	5
s_20461	ZNF711	23	24	102	18	211	4	2	4	2	2	1	1	0	2	6
s_20462	ZNF711	57	68	36	39	125	73	2	5	1	3	3	1	3	2	4
s_20463	ZNF711	30	32	1	2	27	2	1	1	1	1	1	1	1	3	3
s_20464	ZNF711	22	1	14	78	21	19	1	0	1	2	2	0	0	3	3
s_20465	ZNF7	187	104	34	129	166	90	898	2201	1925	23	23	62	45	37	62
s_20466	ZNF7	165	34	17	107	112	2	2	5	11	9	8	3	5	5	10
s_20467	ZNF7	98	41	126	129	112	55	82	154	83	11	5	5	2	8	8
s_20468	ZNF7	247	147	119	121	514	371	375	915	907	37	74	70	124	44	56
s_20469	ZNF8	34	10	0	25	2	1	1	0	0	1	2	0	0	0	1
s_20470	ZNF8	17	0	2	38	109	90	3	3	2	0	0	1	0	1	5
s_20471	ZNF8	5	73	0	10	0	0	0	0	1	0	0	1	0	1	0
s_20472	ZNF8	62	24	14	151	52	1	1	2	1	3	1	0	2	1	0
s_20473	CNBP	43	2	1	17	63	35	3	3	2	1	3	3	2	1	4
s_20474	CNBP	54	106	28	71	63	124	2	3	0	5	4	1	3	3	7
s_20475	CNBP	175	112	18	40	62	108	2	3	5	4	8	6	0	6	4
s_20476	CNBP	145	26	2	91	262	64	51	74	16	3	3	4	10	2	37
s_20477	ZNF10	157	433	834	84	120	232	411	1070	939	38	32	37	699	1392	1723
s_20478	ZNF10	64	101	223	67	73	14	1	2	4	1	1	0	0	0	3
s_20479	ZNF10	143	82	3	113	93	64	1	6	4	4	4	2	1	0	5
s_20480	ZNF10	160	228	375	101	190	144	178	696	618	28	40	36	12	7	15
s_20481	ZNF12	26	60	82	0	142	63	2	2	2	5	4	2	1	2	8
s_20482	ZNF12	72	11	42	71	63	112	4	9	6	8	5	9	5	7	3
s_20483	ZNF12	68	69	24	38	115	16	0	4	2	1	1	1	0	2	2
s_20484	ZNF12	109	87	153	106	88	42	1	4	11	8	6	5	7	4	8
s_20485	ZNF14	13	57	1	49	117	1	0	2	2	3	2	2	1	2	3
s_20486	ZNF14	42	16	1	50	131	78	75	78	109	5	4	0	21	57	8
s_20487	ZNF14	57	30	1	0	46	3	0	1	0	0	0	1	1	0	1
s_20488	ZNF14	70	66	72	17	144	29	9	6	8	8	15	4	2	8	12
s_20489	ZNF708	70	22	1	4	78	25	1	8	2	0	0	2	2	4	9
s_20490	ZNF708	36	11	21	19	96	1	1	2	0	0	1	4	0	0	1
s_20491	ZNF708	4	31	7	0	133	117	1	1	0	3	2	1	2	2	6
s_20492	ZNF708	0	0	0	0	0	0	0	0	0	0	0	0	0	0	0
s_20493	ZNF16	4	7	1	59	96	230	2	3	0	0	3	0	4	0	3
s_20494	ZNF16	131	24	8	12	409	222	10	9	1	8	14	11	3	7	12
s_20495	ZNF16	73	76	1	23	200	104	3	3	3	1	5	7	2	8	5
s_20496	ZNF16	58	18	1	34	55	103	3	15	10	9	5	6	3	7	8
s_20497	ZNF17	244	226	134	66	312	229	40	153	56	13	11	12	9	8	17
s_20498	ZNF17	122	102	72	46	474	144	5	8	9	8	15	9	2	5	5
s_20499	ZNF17	30	28	11	17	273	78	10	3	9	1	7	8	5	5	7
s_20500	ZNF17	225	155	80	78	71	1	1	4	5	4	5	1	2	3	5
s_20501	ZNF18	90	142	419	64	60	2	3	6	4	5	2	2	4	4	6
s_20502	ZNF18	63	4	1	31	50	59	0	1	0	2	2	0	1	1	2
s_20503	ZNF18	9	11	0	38	17	4	1	1	0	2	1	0	0	1	0
s_20504	ZNF18	54	86	14	70	158	113	2	7	2	2	3	6	3	1	2
s_20505	ZNF19	53	4	43	40	117	116	0	4	2	3	3	0	1	0	4
s_20506	ZNF19	0	0	0	0	0	0	0	0	0	0	0	0	0	0	0
s_20507	ZNF19	0	1	1	17	2	1	0	1	0	2	0	1	0	0	0
s_20508	ZNF19	91	116	69	19	123	0	0	2	3	1	3	6	0	1	0
s_20509	ZNF20	68	16	59	62	40	1	0	1	3	27	0	2	3	1	3
s_20510	ZNF20	68	78	0	48	2	1	2	2	0	4	1	1	0	2	3
s_20511	ZNF20	28	2	0	18	41	1	0	3	0	3	4	4	2	1	0
s_20512	ZNF20	80	52	86	12	114	64	12	11	10	8	11	13	6	11	9
s_20513	ZNF182	194	55	26	157	167	104	100	115	76	12	9	18	24	15	11
s_20514	ZNF182	156	44	79	126	164	129	4	7	6	4	7	6	3	3	5
s_20515	ZNF182	49	12	2	42	73	0	0	1	3	1	0	0	0	0	1
s_20516	ZNF182	59	40	48	13	33	67	2	2	3	2	1	1	1	1	1
s_20517	ZNF22	31	82	0	7	59	0	4	1	5	0	2	2	1	1	0
s_20518	ZNF22	160	30	36	19	106	2	1	0	1	0	2	2	1	1	2
s_20519	ZNF22	167	57	109	133	119	64	6	2	10	5	5	7	2	4	9
s_20520	ZNF22	9	27	0	2	12	43	19	29	0	1	0	1	3	0	1
s_20521	ZNF23	249	56	6	147	215	101	47	68	90	7	11	16	6	7	8
s_20522	ZNF23	5	1	0	21	13	0	0	1	1	1	0	1	0	0	0
s_20523	ZNF23	44	18	25	34	114	192	2	1	2	4	4	5	3	4	2
s_20524	ZNF23	22	76	69	97	31	81	0	3	0	2	2	2	1	0	3
s_20525	ZNF24	85	105	192	8	234	44	2	9	6	6	8	6	4	4	7
s_20526	ZNF24	212	64	166	99	99	191	62	137	151	5	3	3	3	2	3
s_20527	ZNF24	29	24	3	0	7	50	0	3	0	0	1	0	1	0	1
s_20528	ZNF24	142	153	66	84	137	6	8	17	14	10	19	10	10	10	13
s_20529	ZNF26	165	56	26	106	167	93	1	2	5	2	5	3	3	0	7
s_20530	ZNF26	49	120	62	90	139	90	6	17	11	11	10	5	8	4	11
s_20531	ZNF26	117	163	377	92	105	216	3	7	4	3	5	6	7	3	8
s_20532	ZNF26	127	135	216	26	23	2	4	1	4	3	5	5	6	2	6
s_20533	ZNF28	125	296	225	79	275	103	3	10	6	7	8	5	4	8	6
s_20534	ZNF28	122	80	3	95	129	121	104	404	408	4	9	6	2	2	6
s_20535	ZNF28	228	241	122	109	239	109	7	16	16	9	24	44	6	5	17
s_20536	ZNF28	11	68	0	45	95	120	0	3	2	2	1	1	0	3	2
s_20537	ZSCAN20	88	0	2	51	17	0	0	0	1	3	1	2	0	1	0
s_20538	ZSCAN20	25	55	3	19	8	1	3	0	1	0	0	2	1	0	2
s_20539	ZSCAN20	16	14	51	0	114	1	1	2	0	2	5	1	2	1	2
s_20540	ZSCAN20	20	12	0	60	17	1	0	0	2	2	1	0	1	1	2
s_20541	ZNF32	1	0	0	33	14	1	0	0	1	0	2	0	1	0	4
s_20542	ZNF32	90	62	32	2	149	20	42	152	126	43	3	1	4	13	3
s_20543	ZNF32	38	19	3	30	38	0	0	1	1	3	0	0	1	0	1
s_20544	ZNF32	147	625	159	5	161	4	4	7	7	3	4	4	5	6	7
s_20545	ZNF33A	137	60	9	65	412	131	6	14	11	9	12	14	5	8	10
s_20546	ZNF33A	42	145	176	86	185	81	6	10	5	3	5	2	1	5	6
s_20547	ZNF33A	89	13	54	70	186	249	2	6	3	8	6	4	1	2	4
s_20548	ZNF33A	78	30	31	105	123	25	1	7	2	0	4	3	1	1	6
s_20549	ZNF35	28	20	3	16	120	9	1	9	8	2	6	4	2	0	8
s_20550	ZNF35	168	98	3	193	395	385	218	127	75	10	11	4	11	13	9
s_20551	ZNF35	36	93	4	42	105	83	174	261	19	6	6	2	4	0	3
s_20552	ZNF35	39	9	0	0	100	0	1	0	0	2	0	1	0	0	0
s_20553	ZKSCAN1	120	90	70	67	212	193	5	4	3	2	2	2	1	4	6
s_20554	ZKSCAN1	66	186	45	51	88	165	21	26	32	3	0	2	2	3	4
s_20555	ZKSCAN1	87	81	864	145	79	181	393	880	1108	41	49	15	14	14	54
s_20556	ZKSCAN1	47	35	87	51	27	58	0	2	1	3	2	0	1	2	4
s_20557	ZNF37A	151	125	428	65	101	86	2	5	5	5	7	5	7	2	3
s_20558	ZNF37A	87	33	89	118	340	30	6	14	6	13	6	13	3	11	8
s_20559	ZNF37A	107	56	16	72	65	13	1	4	4	1	2	1	0	1	0
s_20560	ZNF37A	0	0	0	0	0	0	0	0	0	0	0	0	0	0	0
s_20561	ZSCAN21	38	51	0	34	9	0	0	0	2	0	2	1	0	0	1
s_20562	ZSCAN21	117	141	120	64	254	50	1	6	6	4	5	3	2	4	5
s_20563	ZSCAN21	53	54	0	39	44	32	2	4	3	1	3	1	1	1	6
s_20564	ZSCAN21	171	81	5	58	127	298	1	2	3	3	12	5	1	3	8
s_20565	ZNF41	14	49	2	84	28	3	0	3	0	2	3	2	0	1	1
s_20566	ZNF41	48	12	2	30	78	81	1	2	2	2	3	2	3	0	5
s_20567	ZNF41	26	32	0	67	27	91	1	2	1	2	0	1	1	2	0
s_20568	ZNF41	2	65	78	22	146	110	2	1	1	4	3	1	1	0	2
s_20569	MZF1	12	1	0	68	160	3	0	4	2	0	2	1	0	1	3
s_20570	MZF1	28	37	12	98	255	202	21	166	205	4	5	5	1	8	21
s_20571	MZF1	122	195	91	58	131	33	4	4	11	11	8	1	3	2	3
s_20572	MZF1	153	108	25	0	51	110	1	3	0	3	5	7	2	2	6
s_20573	ZNF43	140	43	37	49	258	55	2	2	5	4	7	5	5	3	7
s_20574	ZNF43	89	174	66	77	339	503	31	68	43	7	6	7	3	5	5
s_20575	ZNF43	152	147	83	69	263	145	10	9	17	9	12	5	10	13	19
s_20576	ZNF43	91	430	1153	113	233	113	9	13	21	12	13	14	9	28	17
s_20577	ZNF45	292	178	26	185	425	201	332	718	396	20	18	19	3	25	44
s_20578	ZNF45	65	112	1	55	149	188	0	3	6	4	3	4	4	3	7
s_20579	ZNF45	0	0	0	13	28	22	0	1	1	0	0	0	0	0	1
s_20580	ZNF45	0	0	0	0	0	0	0	0	0	0	0	0	0	0	0
s_20581	ZBTB25	84	113	33	95	115	53	13	16	15	11	16	18	8	10	13
s_20582	ZBTB25	264	105	133	77	195	260	416	562	649	6	14	12	57	144	97
s_20583	ZBTB25	38	71	15	34	143	16	1	3	2	2	2	2	2	4	6
s_20584	ZBTB25	88	27	0	26	178	139	1	2	2	2	3	5	1	1	1
s_20585	ZNF69	79	8	0	54	12	0	2	4	0	2	1	0	1	2	4
s_20586	ZNF69	41	7	4	52	108	437	308	572	635	24	14	19	23	46	54
s_20587	ZNF69	54	0	0	6	37	0	0	0	0	0	2	4	0	0	0
s_20588	ZNF69	127	28	3	11	142	20	5	2	2	5	12	5	3	6	9
s_20589	ZNF70	19	1	5	17	33	96	0	0	0	1	1	0	0	0	0
s_20590	ZNF70	17	9	0	26	15	0	0	0	0	0	1	0	0	0	0
s_20591	ZNF70	5	1	0	40	29	34	0	0	1	0	0	1	0	1	0
s_20592	ZNF70	40	78	2	61	152	3	1	2	2	1	2	1	2	1	7
s_20593	ZNF74	208	129	65	109	172	298	3	13	9	14	6	3	5	3	13
s_20594	ZNF74	87	131	23	72	142	187	3	6	3	0	3	1	2	4	2
s_20595	ZNF74	164	286	135	29	94	69	1	6	7	4	4	3	8	2	2
s_20596	ZNF74	24	17	66	0	47	27	0	1	1	2	1	1	0	0	4
s_20597	ZNF75D	80	85	9	60	192	89	414	737	1068	8	5	17	22	26	27
s_20598	ZNF75D	38	25	22	46	129	46	0	2	2	4	2	2	4	0	2
s_20599	ZNF75D	20	9	21	29	26	1	2	3	1	0	1	0	2	0	2
s_20600	ZNF75D	83	44	140	26	131	98	5	8	4	6	9	4	5	5	5
s_20601	ZNF75A	0	0	0	4	7	0	0	1	0	0	0	0	0	1	0
s_20602	ZNF75A	6	28	20	29	60	2	0	0	1	2	2	2	1	1	5
s_20603	ZNF75A	91	0	0	18	60	0	1	0	1	1	1	1	0	0	2
s_20604	ZNF75A	6	28	1	5	8	0	0	0	1	0	1	1	0	0	0
s_20605	ZNF76	33	11	159	1	1	3	0	2	0	1	3	0	0	0	2
s_20606	ZNF76	60	10	42	25	10	92	0	5	1	3	0	0	1	0	0
s_20607	ZNF76	48	32	3	4	145	1	0	2	2	2	1	2	0	0	1
s_20608	ZNF76	74	9	29	12	64	14	0	0	2	3	2	2	1	0	1
s_20609	ZNF79	2	52	9	65	39	0	0	1	2	0	1	0	0	2	1
s_20610	ZNF79	56	14	46	6	67	0	0	0	2	1	0	0	1	0	3
s_20611	ZNF79	128	182	3451	31	131	45	3	9	10	11	21	13	5	25	18
s_20612	ZNF79	95	9	0	24	46	13	1	2	3	0	1	0	0	1	2
s_20613	ZNF80	117	35	6	49	83	7	2	5	3	2	1	5	2	1	2
s_20614	ZNF80	42	1	1	9	0	1	0	3	1	1	0	0	2	0	2
s_20615	ZNF80	54	90	59	59	264	90	6	6	38	7	15	4	6	8	9
s_20616	ZNF80	60	20	98	40	120	20	1	5	2	4	0	2	0	1	2
s_20617	ZNF84	191	130	144	50	301	144	363	996	861	12	14	18	13	12	23
s_20618	ZNF84	213	88	48	22	134	119	2	7	11	5	4	5	1	4	12
s_20619	ZNF84	134	128	8	75	231	131	66	301	164	8	4	4	10	5	27
s_20620	ZNF84	47	4	0	2	78	86	4	4	3	1	1	1	1	1	2
s_20621	ZNF221	29	21	46	48	111	73	3	13	4	4	2	4	3	4	10
s_20622	ZNF221	110	168	66	8	113	68	76	127	90	6	9	11	9	12	18
s_20623	ZNF221	173	50	123	33	133	5	10	13	10	2	5	0	5	5	5
s_20624	ZNF221	94	10	4	22	303	80	3	4	4	4	4	6	4	3	1
s_20625	ZNF85	139	173	186	40	135	44	80	322	206	4	6	8	3	4	21
s_20626	ZNF85	51	82	3	13	33	87	215	142	198	7	7	5	5	3	10
s_20627	ZNF85	31	17	0	0	10	0	2	0	2	1	0	0	1	0	0
s_20628	ZNF85	96	6	6	38	179	21	1	1	2	1	2	6	1	1	1
s_20629	ZNF90	74	43	35	40	108	37	0	1	1	2	2	1	1	1	0
s_20630	ZNF90	53	20	0	0	1	0	15	5	1	2	1	0	0	0	1
s_20631	ZNF90	18	54	1	24	16	17	0	0	1	0	0	0	0	0	1
s_20632	ZNF90	78	31	23	0	103	2	0	4	2	0	2	2	5	0	1
s_20633	ZNF91	32	1	4	43	124	4	0	4	2	2	0	1	0	0	0
s_20634	ZNF91	26	56	55	79	104	203	3	5	0	3	3	2	7	3	6
s_20635	ZNF91	18	11	1	23	76	2	0	0	1	3	2	1	0	1	5
s_20636	ZNF91	314	124	86	128	284	68	11	16	21	18	18	12	17	16	17
s_20637	ZNF99	0	0	12	31	2	0	0	1	0	1	0	0	0	2	1
s_20638	ZNF99	55	62	54	22	109	1	1	5	2	1	2	1	1	3	0
s_20639	ZNF99	0	0	0	43	49	88	2	3	1	1	1	1	0	0	2
s_20640	ZNF99	107	49	1	6	83	0	1	2	0	1	3	2	0	3	2
s_20641	ZNF222	147	85	72	55	50	177	2	3	4	4	6	3	1	1	1
s_20642	ZNF222	0	0	0	4	38	22	0	1	0	0	0	1	1	1	0
s_20643	ZNF222	115	82	168	129	282	154	1	4	5	5	29	3	3	3	3
s_20644	ZNF222	208	271	546	126	249	102	1	9	4	37	11	22	1	1	52
s_20645	ZNF121	78	120	83	65	57	111	2	10	55	3	8	8	5	2	10
s_20646	ZNF121	184	177	129	161	256	248	5	7	12	9	12	8	5	9	10
s_20647	ZNF121	34	6	0	1	34	1	0	1	1	0	1	2	0	0	2
s_20648	ZNF121	181	24	87	87	77	48	3	15	16	5	15	11	9	0	12
s_20649	ZNF124	205	320	10	112	110	76	6	8	5	3	5	8	3	4	6
s_20650	ZNF124	67	110	139	32	181	59	5	7	4	10	3	2	2	7	5
s_20651	ZNF124	93	32	23	49	190	88	1	6	3	4	2	1	5	1	4
s_20652	ZNF124	183	171	36	96	130	19	3	5	9	4	5	4	4	5	1
s_20653	MKRN3	164	45	12	46	159	161	1	7	7	6	1	1	1	5	2
s_20654	MKRN3	5	8	1	20	15	193	1	3	0	0	0	1	0	2	1
s_20655	MKRN3	33	31	49	11	103	4	0	1	0	2	0	2	1	1	0
s_20656	MKRN3	132	92	118	51	78	58	78	138	99	3	5	1	8	35	61
s_20657	ZNF131	0	0	0	2	22	0	0	0	1	1	0	0	0	0	0
s_20658	ZNF131	34	104	388	79	66	2	5	6	4	5	6	5	2	4	7
s_20659	ZNF131	11	9	0	6	31	33	1	0	0	1	2	0	1	1	1
s_20660	ZNF131	37	22	35	38	34	0	1	0	3	4	5	2	0	2	2
s_20661	ZNF132	47	38	916	51	55	6	0	5	3	13	10	3	3	4	14
s_20662	ZNF132	11	160	74	5	55	16	1	1	1	0	2	0	1	4	1
s_20663	ZNF132	159	162	163	106	222	93	46	71	19	6	8	6	2	6	5
s_20664	ZNF132	39	38	68	42	217	160	2	2	3	3	2	2	1	4	5
s_20665	ZNF133	78	112	46	21	159	21	2	3	7	1	1	3	3	3	0
s_20666	ZNF133	109	115	2	52	85	120	105	554	454	15	9	11	5	5	7
s_20667	ZNF133	101	61	121	55	185	95	65	243	126	7	10	10	12	17	51
s_20668	ZNF133	178	124	164	44	114	14	1	5	1	1	3	1	2	2	5
s_20669	ZNF134	147	41	37	191	210	141	3	8	7	5	6	5	7	5	9
s_20670	ZNF134	150	89	117	136	119	33	2	8	8	3	3	6	0	6	8
s_20671	ZNF134	131	233	485	38	314	60	4	6	7	5	6	1	3	4	5
s_20672	ZNF134	213	129	15	62	210	149	54	218	408	4	9	7	4	7	6
s_20673	ZNF135	216	392	60	67	567	220	3	17	15	8	14	12	5	8	16
s_20674	ZNF135	78	18	3	66	154	7	6	4	6	7	2	4	2	5	5
s_20675	ZNF135	191	210	344	88	221	82	76	77	60	10	12	16	3	8	13
s_20676	ZNF135	83	4	7	76	168	2	1	2	0	2	2	3	3	1	2
s_20677	ZNF136	125	87	76	89	159	155	3	3	4	4	5	5	0	7	3
s_20678	ZNF136	49	63	3	54	132	121	166	578	556	5	5	7	14	7	11
s_20679	ZNF136	108	140	171	138	67	129	381	588	753	50	41	36	10	24	73
s_20680	ZNF136	43	51	102	74	61	1	0	2	3	4	5	2	2	2	3
s_20681	ZNF138	130	29	1	92	110	204	25	6	3	1	0	4	1	2	7
s_20682	ZNF138	35	3	5	1	98	161	2	4	0	4	1	0	3	0	0
s_20683	ZNF138	39	77	40	0	15	0	1	1	1	1	1	0	2	0	1
s_20684	ZNF138	11	3	1	75	41	292	11	13	39	0	2	2	1	16	6
s_20685	ZNF140	98	51	12	1	92	13	1	1	2	1	2	0	1	2	3
s_20686	ZNF140	34	75	44	58	90	76	2	1	4	1	3	2	0	1	7
s_20687	ZNF140	70	1	1	68	201	21	2	1	0	0	2	2	0	1	3
s_20688	ZNF140	15	22	0	32	32	0	1	0	0	1	0	1	0	1	2
s_20689	ZNF141	189	186	151	64	262	282	36	37	32	24	30	17	16	16	27
s_20690	ZNF141	375	271	182	182	249	165	5	15	14	14	10	46	3	7	10
s_20691	ZNF141	42	51	6	19	30	4	1	3	0	3	3	1	6	1	2
s_20692	ZNF141	89	26	116	61	173	45	1	3	3	2	2	4	1	4	2
s_20693	ZNF142	152	114	71	132	100	176	6	7	7	7	2	4	2	2	2
s_20694	ZNF142	106	66	43	46	98	341	1024	3191	2896	90	137	70	2153	4452	6055
s_20695	ZNF142	45	20	225	27	79	13	2	3	2	1	5	1	0	3	5
s_20696	ZNF142	135	137	9	45	154	101	73	224	184	5	11	5	3	7	9
s_20697	ZNF143	24	0	2	0	0	2	0	1	2	2	0	0	0	0	0
s_20698	ZNF143	75	79	58	36	35	8	0	2	1	5	4	0	0	4	0
s_20699	ZNF143	0	4	0	0	44	230	2	3	2	2	4	1	4	3	3
s_20700	ZNF143	8	1	46	8	20	0	1	1	0	0	2	0	1	1	1
s_20701	PCGF2	165	32	20	0	74	2	0	2	4	2	0	2	1	1	5
s_20702	PCGF2	91	38	40	22	16	16	2	3	1	2	5	1	1	3	1
s_20703	PCGF2	10	20	0	4	65	2	0	0	1	1	0	0	0	0	2
s_20704	PCGF2	15	4	14	10	15	0	0	0	0	1	1	2	1	0	0
s_20705	ZBTB16	164	27	3	90	67	38	2	3	5	5	6	2	0	0	2
s_20706	ZBTB16	172	67	79	12	177	213	158	151	154	7	7	4	3	7	11
s_20707	ZBTB16	236	48	212	118	270	110	3	11	7	6	12	7	2	8	6
s_20708	ZBTB16	172	169	100	116	313	147	265	679	762	14	6	13	11	25	32
s_20709	ZNF146	113	192	24	118	345	234	400	687	663	43	19	16	11	12	16
s_20710	ZNF146	164	124	60	106	225	82	304	616	488	42	23	27	11	16	54
s_20711	ZNF146	176	234	242	88	300	315	6	12	9	11	6	11	5	4	12
s_20712	ZNF146	112	422	146	98	156	88	127	243	340	2	13	9	2	6	4
s_20713	TRIM25	94	49	2	3	68	128	0	4	1	5	1	3	0	0	4
s_20714	TRIM25	53	52	59	55	124	3	1	0	5	4	4	7	2	3	4
s_20715	TRIM25	13	18	3	20	88	2	1	1	3	2	2	1	2	0	0
s_20716	TRIM25	34	17	44	30	29	104	2	4	1	2	1	3	0	0	2
s_20717	ZNF148	7	0	0	23	135	1	1	2	1	2	1	1	1	2	1
s_20718	ZNF148	21	11	3	29	84	48	3	4	2	2	3	2	6	2	4
s_20719	ZNF148	53	0	0	42	28	1	0	0	1	0	0	0	0	0	0
s_20720	ZNF148	25	23	1	50	1	0	1	1	2	1	3	1	0	0	1
s_20721	ZBTB17	27	41	22	86	167	1	1	5	0	4	4	2	0	0	3
s_20722	ZBTB17	54	22	171	37	15	3	5	5	3	3	3	2	2	4	8
s_20723	ZBTB17	29	19	78	50	42	0	0	4	1	2	0	2	2	3	0
s_20724	ZBTB17	4	0	0	11	1	0	0	0	0	1	0	0	0	0	1
s_20725	ZNF154	32	24	110	38	101	184	0	2	1	1	1	2	3	0	4
s_20726	ZNF154	4	29	25	9	17	13	1	2	3	0	1	2	1	4	3
s_20727	ZNF154	37	16	2	5	104	3	2	7	7	4	3	1	3	3	8
s_20728	ZNF154	110	79	195	35	167	125	18	5	9	5	9	4	4	7	9
s_20729	ZNF155	55	56	69	39	239	0	1	3	3	3	3	2	0	3	5
s_20730	ZNF155	12	29	0	68	40	25	1	4	2	2	2	0	1	0	2
s_20731	ZNF155	36	48	99	0	59	0	1	2	3	0	2	1	0	2	0
s_20732	ZNF155	47	35	78	37	100	138	22	92	66	4	5	4	2	0	6
s_20733	ZNF157	1	28	0	34	0	1	0	2	0	0	1	0	0	0	1
s_20734	ZNF157	84	68	0	98	30	0	1	2	1	0	1	1	0	4	1
s_20735	ZNF157	73	27	0	56	94	1	3	2	4	3	4	3	2	1	4
s_20736	ZNF157	226	151	82	67	111	15	3	4	4	1	3	6	3	3	4
s_20737	VEZF1	3	3	2	18	14	2	3	4	1	2	2	0	3	4	1
s_20738	VEZF1	174	19	73	110	172	96	3	5	1	6	11	11	1	1	9
s_20739	VEZF1	40	4	2	116	124	7	2	1	0	0	0	0	0	0	4
s_20740	VEZF1	327	386	261	159	427	288	12	24	18	11	22	18	7	8	20
s_20741	ZNF165	19	68	25	97	28	1	2	4	6	7	3	2	1	4	2
s_20742	ZNF165	24	1	17	21	29	0	0	1	0	0	0	0	1	0	2
s_20743	ZNF165	12	25	0	1	0	1	0	2	2	2	1	2	1	0	2
s_20744	ZNF165	13	0	0	30	0	0	0	0	0	0	0	2	0	0	0
s_20745	TRIM26	180	156	241	155	155	5	12	12	12	11	15	3	4	8	8
s_20746	TRIM26	32	48	0	44	32	100	1	1	1	1	1	1	1	0	1
s_20747	TRIM26	124	119	255	19	124	43	77	120	74	12	13	8	6	12	14
s_20748	TRIM26	35	32	2	19	50	1	1	4	3	3	4	1	4	0	4
s_20749	ZNF174	73	16	9	28	26	0	0	3	2	2	1	1	2	1	2
s_20750	ZNF174	21	76	1	2	77	0	1	4	0	1	2	2	2	0	1
s_20751	ZNF174	161	12	2	18	132	303	425	321	233	4	9	8	6	24	20
s_20752	ZNF174	28	2	1	34	21	7	0	1	0	1	2	0	1	0	2
s_20753	ZNF175	84	58	8	19	78	27	2	8	2	1	0	0	1	0	3
s_20754	ZNF175	97	112	57	58	93	435	1	2	4	4	5	1	6	1	2
s_20755	ZNF175	107	322	659	5	71	81	6	3	5	6	1	5	2	2	4
s_20756	ZNF175	128	59	37	166	93	83	1	6	2	2	6	1	5	5	2
s_20757	ZNF177	54	6	6	2	33	71	204	332	126	0	2	5	2	4	6
s_20758	ZNF177	36	0	0	37	31	47	3	2	1	3	0	1	2	0	1
s_20759	ZNF177	51	111	57	19	71	9	1	8	6	2	6	2	4	3	8
s_20760	ZNF177	91	67	104	82	190	79	3	6	5	3	3	2	0	5	5
s_20761	RNF112	61	69	154	39	226	40	4	8	2	6	5	2	3	4	6
s_20762	RNF112	28	17	1	25	131	1	1	1	3	3	1	3	1	1	1
s_20763	RNF112	9	40	0	39	154	1	0	1	2	2	0	0	0	0	3
s_20764	RNF112	23	77	1	14	74	17	0	2	3	0	1	0	0	0	4
s_20765	ZNF180	138	109	124	75	96	10	3	3	4	5	5	1	2	1	4
s_20766	ZNF180	148	148	124	23	60	3	3	2	2	4	5	1	3	5	4
s_20767	ZNF180	120	110	35	81	204	203	5	5	5	6	3	3	4	4	4
s_20768	ZNF180	123	41	58	69	251	89	2	5	10	5	2	5	4	6	3
s_20769	RNF113A	133	99	81	14	265	46	1	3	2	3	6	1	2	1	9
s_20770	RNF113A	0	19	0	0	0	0	0	0	0	0	0	1	0	0	0
s_20771	RNF113A	0	3	0	0	19	12	0	0	1	0	1	1	0	0	0
s_20772	RNF113A	0	0	0	0	0	0	0	0	0	0	0	0	0	1	0
s_20773	ZNF184	258	134	51	179	203	119	2	5	3	8	3	9	4	1	2
s_20774	ZNF184	4	3	0	66	87	2	1	0	1	1	1	3	0	0	1
s_20775	ZNF184	153	36	22	52	51	6	6	11	12	7	10	3	3	0	5
s_20776	ZNF184	81	5	1	64	180	145	2	3	6	38	4	5	1	1	3
s_20777	ZNF185	39	60	1	38	56	13	0	0	2	1	1	2	0	1	3
s_20778	ZNF185	36	68	11	3	104	26	0	2	2	0	2	1	0	0	3
s_20779	ZNF185	101	36	22	10	56	14	1	2	1	0	1	1	0	2	2
s_20780	ZNF185	5	7	0	11	23	113	0	1	0	0	1	3	1	1	1
s_20781	ZSCAN26	51	43	1	50	21	2	0	0	1	2	1	0	0	0	0
s_20782	ZSCAN26	86	75	10	101	216	381	140	283	371	42	13	58	5	5	55
s_20783	ZSCAN26	95	208	50	30	334	74	4	6	7	3	4	9	2	6	8
s_20784	ZSCAN26	20	7	1	29	5	0	3	1	0	1	0	1	0	0	0
s_20785	ZNF189	68	3	2	91	320	201	5	5	3	5	3	2	2	2	7
s_20786	ZNF189	74	71	148	111	110	18	3	4	6	4	4	1	1	1	7
s_20787	ZNF189	35	59	50	28	14	0	1	1	0	3	4	1	0	1	1
s_20788	ZNF189	104	11	64	38	58	0	2	6	6	7	4	4	1	1	4
s_20789	ZKSCAN8	172	177	105	10	290	37	1	7	8	8	7	0	1	2	9
s_20790	ZKSCAN8	58	49	18	28	57	11	0	2	2	1	1	1	1	0	1
s_20791	ZKSCAN8	90	55	0	18	71	65	1	2	0	2	2	3	1	0	3
s_20792	ZKSCAN8	31	12	0	11	16	0	0	0	0	0	0	0	1	0	1
s_20793	ZSCAN9	193	88	45	70	83	4	7	6	3	0	2	2	3	5	5
s_20794	ZSCAN9	110	85	1	62	99	67	6	11	13	5	9	5	1	6	11
s_20795	ZSCAN9	72	88	39	3	72	3	3	3	0	3	3	4	0	2	2
s_20796	ZSCAN9	35	3	3	12	157	57	1	4	5	1	2	1	0	0	2
s_20797	ZNF195	112	71	39	127	324	104	2	6	11	10	11	9	3	10	6
s_20798	ZNF195	167	107	106	18	41	1	1	5	7	2	6	3	2	5	6
s_20799	ZNF195	163	92	18	75	398	435	379	1300	1093	13	26	15	21	11	21
s_20800	ZNF195	77	331	175	44	223	11	3	6	9	6	2	5	1	4	10
s_20801	ZMYM2	141	229	51	158	151	288	10	10	12	8	7	14	8	11	12
s_20802	ZMYM2	178	135	866	69	139	121	6	9	12	4	10	5	3	3	9
s_20803	ZMYM2	55	103	93	31	97	204	253	842	712	11	9	8	2	10	16
s_20804	ZMYM2	421	166	1541	121	125	164	143	167	176	18	21	10	22	8	11
s_20805	ZNF200	109	69	17	144	173	62	1	3	5	8	3	2	2	4	8
s_20806	ZNF200	20	42	4	7	41	61	1	8	0	2	4	2	2	7	5
s_20807	ZNF200	16	1	1	46	33	55	0	0	0	1	3	2	3	0	1
s_20808	ZNF200	15	131	20	15	34	3	2	3	1	1	2	2	2	1	0
s_20809	ZNF202	38	2	28	58	78	1	1	7	3	2	6	1	1	1	7
s_20810	ZNF202	34	63	0	0	38	0	0	2	2	0	1	1	1	0	1
s_20811	ZNF202	116	76	91	34	11	1	3	2	1	1	1	4	2	1	4
s_20812	ZNF202	38	4	11	27	11	2	0	3	0	2	2	1	0	0	1
s_20813	ZNF205	102	252	70	53	145	247	3	4	6	3	5	1	2	1	9
s_20814	ZNF205	170	40	47	41	162	163	4	7	6	6	8	5	2	6	9
s_20815	ZNF205	17	24	1	14	12	1	0	0	0	1	1	1	1	0	2
s_20816	ZNF205	82	4	4	19	66	110	219	467	539	6	10	10	6	48	10
s_20817	ZNF207	0	1	0	31	0	0	0	0	1	0	0	0	0	0	0
s_20818	ZNF207	0	0	0	0	6	0	0	0	1	0	0	0	0	0	0
s_20819	ZNF207	45	17	43	3	11	98	0	3	2	0	2	0	1	0	0
s_20820	ZNF207	0	0	0	0	9	0	1	0	0	0	0	0	0	0	1
s_20821	ZNF208	130	308	977	108	141	150	7	14	6	5	6	6	0	8	15
s_20822	ZNF208	37	34	41	44	154	3	2	4	2	2	5	1	1	2	3
s_20823	ZNF208	61	73	118	58	98	13	2	5	11	9	7	6	0	7	7
s_20824	ZNF208	0	0	0	10	0	0	0	1	0	1	0	0	0	0	0
s_20825	ZNF213	199	168	178	89	366	60	2	8	11	1	7	4	4	4	6
s_20826	ZNF213	117	228	102	70	285	261	65	117	118	5	7	9	20	3	5
s_20827	ZNF213	231	304	29	118	241	355	209	398	413	13	12	11	31	27	43
s_20828	ZNF213	53	1	0	0	8	1	2	0	0	0	0	0	2	1	0
s_20829	ZNF214	224	25	118	88	281	10	1	1	3	3	5	8	3	5	0
s_20830	ZNF214	46	134	98	36	402	175	3	6	4	3	13	4	1	3	5
s_20831	ZNF214	163	127	155	134	296	29	3	6	4	5	4	5	7	1	6
s_20832	ZNF214	196	43	51	95	210	187	3	5	16	4	8	4	4	2	20
s_20833	ZNF215	246	327	279	228	708	392	167	659	403	22	19	62	21	29	84
s_20834	ZNF215	75	10	12	34	43	40	1	3	3	4	0	0	4	0	4
s_20835	ZNF215	19	10	18	38	244	25	1	1	2	1	3	0	0	2	1
s_20836	ZNF215	184	121	8	43	240	40	2	6	4	4	3	3	2	5	5
s_20837	ZFAND5	113	118	16	41	38	1	3	6	8	4	3	6	2	5	6
s_20838	ZFAND5	89	17	102	18	56	2	0	1	0	1	2	1	0	2	4
s_20839	ZFAND5	140	78	19	82	67	331	4	8	3	5	8	8	7	5	6
s_20840	ZFAND5	77	34	13	42	240	71	3	2	3	1	3	3	2	2	2
s_20841	ZNF217	33	11	38	45	34	1	1	2	2	1	2	1	0	3	2
s_20842	ZNF217	37	1	1	29	13	23	1	4	2	2	3	1	3	1	3
s_20843	ZNF217	28	15	0	28	30	1	2	2	0	1	2	0	0	1	0
s_20844	ZNF217	11	77	1	32	1	1	0	0	1	1	0	1	0	2	1
s_20845	ZNF223	86	25	1	1	35	4	2	3	4	2	3	1	1	3	1
s_20846	ZNF223	29	7	0	22	94	19	1	1	2	0	0	1	1	0	2
s_20847	ZNF223	12	6	1	36	70	5	0	0	1	1	0	0	0	0	0
s_20848	ZNF223	47	52	10	27	133	6	0	1	0	4	5	1	4	2	6
s_20849	ZNF224	23	60	2	22	144	38	3	12	10	5	6	10	3	5	5
s_20850	ZNF224	76	4	21	32	10	0	1	0	1	1	5	3	1	0	0
s_20851	ZNF224	52	20	5	22	103	159	1	1	4	4	4	2	2	3	2
s_20852	ZNF224	141	216	11	51	44	2	4	5	1	2	3	2	2	0	3
s_20853	ZNF225	74	67	15	123	117	97	4	7	9	3	11	3	5	1	14
s_20854	ZNF225	17	1	0	35	50	9	0	0	1	0	0	1	0	1	0
s_20855	ZNF225	128	116	407	122	124	85	4	6	5	4	13	5	3	4	7
s_20856	ZNF225	385	230	601	217	252	347	7	16	16	18	15	9	8	7	17
s_20857	ZNF226	111	185	168	79	84	43	1	5	4	4	3	3	1	1	5
s_20858	ZNF226	56	15	15	14	127	61	0	2	3	5	6	1	0	1	3
s_20859	ZNF226	57	29	0	4	13	1	0	0	1	0	2	0	0	0	0
s_20860	ZNF226	77	9	0	36	179	8	2	7	4	3	1	1	3	2	1
s_20861	ZNF227	52	54	121	16	51	2	3	0	2	2	1	0	4	2	3
s_20862	ZNF227	136	137	159	19	322	548	518	1148	1135	28	69	34	72	108	173
s_20863	ZNF227	44	100	89	13	123	50	2	1	0	1	2	3	0	2	0
s_20864	ZNF227	3	73	1	64	51	3	2	5	6	1	9	6	2	5	4
s_20865	ZNF112	186	67	266	57	202	145	150	752	480	9	44	19	22	36	45
s_20866	ZNF112	241	83	88	25	61	141	85	124	93	3	27	2	3	23	6
s_20867	ZNF112	101	74	11	28	100	7	4	5	4	4	3	4	0	7	7
s_20868	ZNF112	102	6	1	59	170	1	1	4	4	5	2	1	0	6	2
s_20869	ZNF229	121	64	245	89	56	1	5	5	2	0	2	1	2	2	7
s_20870	ZNF229	48	62	3	74	99	57	5	5	5	3	5	10	3	5	3
s_20871	ZNF229	43	65	67	23	46	1	0	3	1	0	1	0	0	2	1
s_20872	ZNF229	16	1	17	0	63	24	0	1	1	2	2	1	0	0	1
s_20873	ZNF230	98	106	916	55	87	10	18	48	89	6	4	3	3	3	6
s_20874	ZNF230	65	112	58	5	174	149	0	4	3	7	3	3	4	3	4
s_20875	ZNF230	143	155	245	40	248	293	142	403	463	8	44	20	23	7	27
s_20876	ZNF230	115	27	3	17	213	239	1	2	3	2	5	1	1	2	2
s_20877	ZNF232	15	1	11	14	2	2	0	1	0	0	0	0	0	1	2
s_20878	ZNF232	211	89	53	58	234	109	399	865	996	10	12	14	3	12	11
s_20879	ZNF232	43	4	1	12	152	2	0	0	0	1	1	0	1	0	1
s_20880	ZNF232	27	6	45	47	44	1	0	6	4	3	8	3	1	3	2
s_20881	ZNF236	1	9	1	31	39	98	0	2	1	1	1	1	0	2	1
s_20882	ZNF236	22	38	0	0	1	0	0	2	1	0	0	4	0	0	2
s_20883	ZNF236	28	45	58	14	24	311	262	420	282	17	19	22	738	1608	1589
s_20884	ZNF236	52	7	122	9	116	38	1	4	3	3	3	2	1	3	6
s_20885	SLC30A1	16	2	1	52	72	206	136	386	191	0	2	2	3	3	6
s_20886	SLC30A1	15	13	0	12	46	0	0	2	3	2	1	0	1	1	2
s_20887	SLC30A1	24	5	0	9	45	87	0	2	3	1	1	0	2	0	0
s_20888	SLC30A1	57	2	1	0	1	0	0	1	1	1	1	0	0	1	0
s_20889	SLC30A2	38	177	270	27	15	1	0	3	6	4	3	5	0	1	6
s_20890	SLC30A2	71	8	3	42	132	1	4	2	5	1	2	3	0	2	5
s_20891	SLC30A2	85	49	69	47	245	9	6	9	6	7	17	6	3	3	6
s_20892	SLC30A2	44	8	5	52	153	49	3	7	2	3	3	3	3	2	3
s_20893	SLC30A3	95	167	155	166	234	200	7	4	8	9	3	4	4	9	15
s_20894	SLC30A3	43	15	8	44	83	199	534	1521	1607	92	67	49	340	803	986
s_20895	SLC30A3	114	6	1	52	98	71	8	7	4	1	2	2	1	1	2
s_20896	SLC30A3	11	10	2	17	91	109	93	181	334	1	2	5	1	3	10
s_20897	SLC30A4	129	156	140	91	90	70	1	2	1	3	5	3	5	3	4
s_20898	SLC30A4	19	15	17	104	136	90	2	3	4	1	4	2	1	2	8
s_20899	SLC30A4	31	88	62	34	173	2	0	2	1	1	5	3	2	2	2
s_20900	SLC30A4	61	4	0	20	137	56	21	121	122	3	3	2	23	19	32
s_20901	ZP2	95	19	26	34	191	129	5	5	6	6	2	2	3	1	6
s_20902	ZP2	221	247	254	133	300	346	84	341	362	13	17	16	8	6	18
s_20903	ZP2	86	77	0	33	24	1	0	4	2	3	2	1	0	1	3
s_20904	ZP2	2	61	20	106	86	82	0	3	4	0	1	2	1	3	2
s_20905	ZP3	53	24	36	18	3	96	1	1	2	1	1	1	0	3	0
s_20906	ZP3	29	9	3	16	7	0	1	0	1	0	1	1	2	0	3
s_20907	ZP3	28	20	1	0	51	16	0	4	1	2	0	4	0	0	3
s_20908	ZP3	70	75	8	5	92	66	37	67	22	2	3	4	0	1	3
s_20909	MAP3K12	91	82	18	40	93	88	1	3	3	2	3	0	0	3	1
s_20910	MAP3K12	0	0	0	0	0	0	0	0	0	0	0	0	0	0	0
s_20911	MAP3K12	5	16	0	67	26	0	0	1	2	1	0	0	0	0	0
s_20912	MAP3K12	29	23	124	21	4	34	0	6	3	1	2	1	1	2	3
s_20913	ZXDA	62	34	21	8	46	17	2	1	2	0	1	0	2	4	0
s_20914	ZXDA	27	32	93	14	0	0	1	1	0	0	0	1	1	1	0
s_20915	ZXDA	19	9	1	42	40	142	2	1	2	1	2	1	2	3	2
s_20916	ZXDA	87	40	6	94	177	146	9	4	8	6	12	10	5	4	7
s_20917	ZYX	25	123	9	19	54	0	0	1	0	0	3	2	2	1	3
s_20918	ZYX	86	5	1	73	203	32	3	5	3	2	3	1	0	4	4
s_20919	ZYX	27	73	0	36	42	0	3	1	0	0	0	1	0	1	0
s_20920	ZYX	53	0	1	48	191	115	1	4	2	2	1	0	0	1	4
s_20921	LUZP1	199	110	77	63	265	102	4	5	5	4	9	5	5	10	6
s_20922	LUZP1	70	197	5	91	110	41	5	4	3	3	1	3	3	1	6
s_20923	LUZP1	147	183	13	144	248	53	6	8	12	8	10	4	4	5	7
s_20924	LUZP1	107	33	22	51	103	140	4	9	6	2	7	1	5	6	5
s_20925	PRDM2	150	68	14	70	107	3	1	2	1	1	5	1	2	1	3
s_20926	PRDM2	206	44	1	41	184	34	5	3	8	6	6	1	3	0	6
s_20927	PRDM2	59	39	0	10	66	1	1	3	2	2	0	3	3	3	1
s_20928	PRDM2	83	9	96	85	78	167	0	1	5	2	3	4	3	0	4
s_20929	DNALI1	121	80	92	42	131	101	1	7	7	1	3	5	0	2	3
s_20930	DNALI1	22	44	0	41	11	0	2	3	0	5	1	3	0	3	3
s_20931	DNALI1	154	102	71	146	468	350	6	12	7	8	11	10	8	9	9
s_20932	DNALI1	83	477	368	61	111	434	5	11	12	7	19	11	7	11	11
s_20933	PTP4A1	59	103	97	75	114	186	195	292	448	9	43	13	2	12	15
s_20934	PTP4A1	52	22	2	9	128	88	153	231	306	6	5	1	12	1	30
s_20935	PTP4A1	18	79	0	1	2	95	0	1	3	3	0	2	1	0	0
s_20936	PTP4A1	81	80	66	10	148	178	7	25	35	5	7	8	7	5	9
s_20937	LRP8	57	57	2	60	153	342	4	13	10	12	12	7	1	4	12
s_20938	LRP8	100	88	3	53	105	60	0	8	6	3	7	6	4	8	3
s_20939	LRP8	193	57	61	81	40	4	2	3	5	5	8	3	5	4	1
s_20940	LRP8	57	7	1	57	77	99	3	6	3	1	0	3	4	1	0
s_20941	LAPTM5	8	106	13	31	100	51	1	1	4	0	1	0	1	3	1
s_20942	LAPTM5	101	14	2	103	115	50	1	3	4	1	2	2	2	1	0
s_20943	LAPTM5	10	56	0	0	15	3	0	3	1	0	3	6	0	1	3
s_20944	LAPTM5	194	100	52	139	124	515	127	234	294	6	4	12	70	29	15
s_20945	BSND	6	8	42	34	46	101	49	103	190	4	5	2	7	2	4
s_20946	BSND	30	47	25	15	68	2	0	1	3	2	2	0	1	2	4
s_20947	BSND	39	29	1	29	31	69	3	6	1	1	1	0	0	0	2
s_20948	BSND	43	19	20	12	63	0	0	0	3	1	1	1	1	0	0
s_20949	CSDE1	59	57	23	38	134	16	1	6	2	3	1	5	5	8	1
s_20950	CSDE1	36	28	5	38	25	356	192	240	250	28	5	4	3	2	6
s_20951	CSDE1	42	2	59	68	136	27	1	1	1	4	3	5	2	3	1
s_20952	CSDE1	0	10	0	17	22	1	0	1	1	1	0	1	0	1	0
s_20953	EVI5	28	11	0	3	104	152	0	1	2	0	2	5	0	1	2
s_20954	EVI5	10	6	2	1	113	1	0	0	1	0	1	1	2	0	1
s_20955	EVI5	125	116	28	42	137	115	2	0	1	2	2	1	2	1	1
s_20956	EVI5	17	2	42	48	79	428	2	3	4	3	5	1	3	4	5
s_20957	DAP3	55	41	4	76	30	1	2	1	3	1	3	1	2	2	2
s_20958	DAP3	0	0	0	16	0	0	2	1	1	0	0	1	0	0	0
s_20959	DAP3	0	1	0	0	1	1	0	0	0	0	0	0	0	0	0
s_20960	DAP3	1	1	1	37	46	76	137	261	113	4	6	3	0	26	2
s_20961	NPHS2	36	0	0	16	1	0	1	0	1	0	1	0	0	0	1
s_20962	NPHS2	8	84	71	12	12	13	1	3	2	0	4	0	0	0	2
s_20963	NPHS2	41	0	1	1	63	1	1	0	1	0	1	2	0	1	0
s_20964	NPHS2	100	150	62	1	149	3	0	1	0	1	3	3	1	1	2
s_20965	BTG2	156	121	104	130	102	165	132	192	297	13	17	10	10	9	15
s_20966	BTG2	109	63	56	73	76	59	1	3	8	2	3	1	3	3	1
s_20967	BTG2	133	115	18	73	171	310	2	3	7	9	5	2	1	5	6
s_20968	BTG2	94	180	84	33	132	44	3	5	2	6	2	3	1	2	5
s_20969	PXDN	170	103	167	162	347	32	3	6	12	4	6	6	6	3	10
s_20970	PXDN	42	2	7	90	97	264	2	6	2	1	2	4	2	3	5
s_20971	PXDN	280	105	20	64	243	373	341	922	755	33	47	104	42	182	117
s_20972	PXDN	101	39	1	74	152	77	0	3	5	4	5	0	2	1	5
s_20973	ALMS1	19	0	79	13	55	0	0	1	1	0	1	0	0	15	1
s_20974	ALMS1	79	6	18	0	79	2	1	1	1	0	1	3	0	1	1
s_20975	ALMS1	108	38	56	54	161	51	2	4	2	2	4	1	1	2	5
s_20976	ALMS1	21	1	2	30	18	0	1	1	1	0	3	1	0	1	1
s_20977	MOGS	25	1	0	22	107	0	1	0	1	0	0	0	0	0	2
s_20978	MOGS	20	0	0	16	120	45	1	0	3	2	2	1	0	1	1
s_20979	MOGS	28	88	60	30	47	2	2	3	1	2	1	0	1	1	4
s_20980	MOGS	59	4	0	26	177	347	3	4	1	1	0	0	0	1	1
s_20981	RNF103	80	19	58	12	40	2	0	1	2	1	4	0	0	2	2
s_20982	RNF103	196	100	2	57	131	1	0	6	6	3	1	5	3	1	3
s_20983	RNF103	23	21	23	25	74	0	0	0	0	1	0	0	1	0	1
s_20984	RNF103	40	64	135	51	71	39	2	1	3	1	3	1	2	1	3
s_20985	TUBA1A	27	45	10	46	107	62	82	221	94	1	2	5	3	5	2
s_20986	TUBA1A	133	48	74	26	93	59	0	5	6	0	2	2	1	0	0
s_20987	TUBA1A	0	3	1	10	75	25	2	3	1	5	3	2	1	3	4
s_20988	TUBA1A	0	0	0	18	9	0	0	0	0	0	0	0	0	1	0
s_20989	PAX8	163	138	168	22	220	33	5	5	11	9	10	6	2	7	8
s_20990	PAX8	46	48	58	21	86	26	1	0	1	1	4	3	0	1	3
s_20991	PAX8	174	136	2	59	37	123	1	4	4	2	7	1	1	5	4
s_20992	PAX8	36	7	1	41	9	14	0	0	0	2	1	0	0	0	2
s_20993	IL1R2	27	4	6	35	132	168	1	1	1	3	0	3	3	0	4
s_20994	IL1R2	2	0	0	13	59	2	0	1	0	0	0	0	0	0	0
s_20995	IL1R2	65	3	0	2	59	0	1	3	0	1	2	1	1	0	0
s_20996	IL1R2	117	136	560	96	246	3	1	6	4	2	7	3	3	2	3
s_20997	MALL	39	43	1	36	118	293	4	4	2	2	5	2	1	1	5
s_20998	MALL	0	0	0	0	0	0	0	0	0	0	0	0	0	0	0
s_20999	MALL	5	4	2	44	115	83	2	1	2	5	5	4	2	7	7
s_21000	MALL	39	105	6	74	90	107	6	2	0	3	1	2	0	1	2
s_21001	CXCR4	157	141	40	129	213	227	113	360	324	26	14	10	18	11	23
s_21002	CXCR4	117	170	109	207	216	103	6	11	13	5	10	10	10	5	12
s_21003	CXCR4	93	93	41	3	256	75	95	108	138	5	3	2	0	1	4
s_21004	CXCR4	71	137	30	45	231	110	3	6	4	5	5	1	5	4	11
s_21005	FZD5	186	30	60	22	112	15	3	0	0	6	4	2	0	0	2
s_21006	FZD5	86	137	241	90	243	415	185	498	443	11	7	7	7	12	19
s_21007	FZD5	131	50	9	25	193	4	4	8	2	4	3	2	3	2	2
s_21008	FZD5	13	3	2	2	12	6	1	4	3	2	5	2	2	5	5
s_21009	SCG2	50	12	15	53	114	148	0	5	4	1	1	2	2	0	3
s_21010	SCG2	132	80	104	41	231	172	4	1	2	4	4	3	5	1	3
s_21011	SCG2	32	74	18	12	40	0	0	0	0	1	0	0	0	0	1
s_21012	SCG2	91	78	236	109	124	239	78	212	124	4	4	6	1	1	6
s_21013	BRPF1	20	46	78	52	4	1	1	5	1	1	4	3	0	2	2
s_21014	BRPF1	67	168	1	14	42	0	0	4	3	5	1	2	1	2	1
s_21015	BRPF1	244	142	33	107	52	54	4	2	5	4	4	4	1	5	5
s_21016	BRPF1	26	5	2	20	26	2	0	1	0	4	0	2	0	0	0
s_21017	IFRD2	108	191	12	183	248	18	3	9	5	10	6	5	5	5	4
s_21018	IFRD2	119	108	146	149	212	3	2	4	7	7	6	4	1	6	3
s_21019	IFRD2	174	183	338	13	96	4	6	5	10	5	7	6	2	4	5
s_21020	IFRD2	54	18	80	25	74	2	1	3	1	1	1	3	0	0	0
s_21021	MAPKAPK3	92	27	23	32	213	301	2	5	3	6	9	0	1	2	0
s_21022	MAPKAPK3	60	58	13	26	32	157	2	5	5	3	1	2	4	6	2
s_21023	MAPKAPK3	60	2	2	20	9	0	1	2	5	3	3	4	4	3	0
s_21024	MAPKAPK3	88	258	80	54	166	67	1	3	3	3	3	1	2	4	5
s_21025	SEMA3B	109	44	164	102	184	59	6	2	3	7	3	2	2	3	12
s_21026	SEMA3B	48	29	41	15	102	258	1	2	3	1	2	0	2	1	1
s_21027	SEMA3B	58	74	149	97	135	112	10	13	20	11	18	16	9	7	16
s_21028	SEMA3B	28	57	22	37	104	56	1	1	3	1	3	0	0	2	0
s_21029	SLMAP	81	331	109	20	145	25	2	1	4	3	5	5	3	3	1
s_21030	SLMAP	38	35	5	19	48	1	1	0	0	1	1	0	0	0	0
s_21031	SLMAP	29	133	22	33	89	123	78	263	255	8	3	5	2	1	4
s_21032	SLMAP	33	29	20	110	129	4	3	4	2	1	3	1	2	3	4
s_21033	MANF	33	24	0	130	76	154	3	5	1	1	2	2	2	0	3
s_21034	MANF	9	0	0	0	57	0	0	1	0	0	0	2	1	0	0
s_21035	MANF	75	109	162	26	81	2	1	0	6	0	3	0	1	1	3
s_21036	MANF	25	30	15	53	159	82	1	0	1	4	2	1	0	0	1
s_21037	USP7	0	0	1	17	0	1	0	0	0	1	0	0	0	1	1
s_21038	USP7	45	48	1	0	89	1	1	0	2	1	0	2	2	1	6
s_21039	USP7	23	1	0	20	81	3	1	2	0	1	1	0	2	1	0
s_21040	USP7	40	53	2	56	15	4	1	4	2	5	0	6	1	0	2
s_21041	RAB7A	33	0	0	8	33	0	0	0	0	0	1	0	0	1	0
s_21042	RAB7A	13	10	1	14	0	50	0	1	1	0	0	1	0	1	2
s_21043	RAB7A	62	0	0	42	89	2	1	2	1	1	1	4	0	0	2
s_21044	RAB7A	41	35	1	67	21	0	2	1	3	1	2	0	0	1	1
s_21045	KCNAB1	25	44	0	60	99	45	3	4	3	2	1	2	2	2	4
s_21046	KCNAB1	94	78	35	6	145	0	3	1	2	0	5	1	2	2	2
s_21047	KCNAB1	141	3	0	26	69	17	1	2	1	2	2	5	2	1	2
s_21048	KCNAB1	153	160	424	97	75	210	260	845	885	27	85	28	19	9	46
s_21049	SLBP	0	0	0	0	0	0	0	0	0	0	0	0	0	0	0
s_21050	SLBP	53	13	0	0	95	0	0	3	2	0	1	2	0	1	3
s_21051	SLBP	0	7	0	15	0	0	0	0	2	0	2	1	0	0	0
s_21052	SLBP	1	1	0	13	106	15	0	1	1	0	0	1	1	3	1
s_21053	ST8SIA4	44	64	3	47	128	75	0	5	5	3	2	5	0	5	5
s_21054	ST8SIA4	41	12	17	29	227	255	336	837	626	3	7	25	23	34	53
s_21055	ST8SIA4	76	9	54	0	11	48	1	3	1	2	1	1	1	1	1
s_21056	ST8SIA4	13	0	0	30	48	1	1	1	0	3	2	0	2	0	0
s_21057	REEP5	355	200	157	93	310	363	20	17	9	5	14	14	4	12	20
s_21058	REEP5	11	0	0	74	22	2	0	0	0	1	0	2	0	1	2
s_21059	REEP5	107	109	822	38	255	81	4	8	11	10	10	11	3	4	16
s_21060	REEP5	42	47	114	47	35	1	1	2	3	3	2	0	0	0	1
s_21061	DEK	135	203	33	21	102	43	2	7	7	4	7	3	6	4	4
s_21062	DEK	128	106	12	112	57	3	8	8	6	8	9	13	4	5	5
s_21063	DEK	75	9	1	121	319	43	2	1	10	1	1	0	0	6	2
s_21064	DEK	10	12	4	13	177	27	270	666	534	10	13	18	5	7	13
s_21065	ALDH5A1	107	74	95	34	34	26	1	0	2	3	8	1	3	3	3
s_21066	ALDH5A1	40	51	33	45	161	48	2	1	4	3	5	3	1	3	2
s_21067	ALDH5A1	4	13	2	40	80	0	1	1	0	1	1	1	2	1	2
s_21068	ALDH5A1	28	18	3	7	80	1	2	2	3	2	2	0	1	2	4
s_21069	PRRC2A	23	12	15	42	65	89	6	3	4	3	4	2	1	3	6
s_21070	PRRC2A	72	49	0	34	17	0	0	2	4	2	3	3	6	2	2
s_21071	PRRC2A	113	29	13	94	189	129	6	10	4	8	8	11	2	6	10
s_21072	PRRC2A	35	55	36	19	22	0	0	3	2	0	2	0	1	3	1
s_21073	BAG6	43	44	3	30	9	0	1	1	1	0	0	0	2	0	0
s_21074	BAG6	67	32	16	77	49	126	70	168	471	5	6	5	3	5	8
s_21075	BAG6	107	135	135	71	126	176	10	31	15	4	11	2	1	5	8
s_21076	BAG6	23	7	0	5	35	15	0	0	0	2	4	1	0	0	1
s_21077	GPANK1	35	4	20	2	4	0	0	0	0	0	0	2	1	0	0
s_21078	GPANK1	27	7	2	0	11	3	1	6	1	1	0	0	1	1	2
s_21079	GPANK1	54	81	21	34	214	238	1	3	3	1	2	10	2	0	5
s_21080	GPANK1	27	0	1	13	11	65	1	2	2	2	2	1	1	2	2
s_21081	DDX39B	32	0	0	7	20	0	0	0	0	1	0	0	0	0	0
s_21082	DDX39B	1	11	0	6	1	1	0	3	0	0	0	0	0	1	0
s_21083	DDX39B	12	1	1	1	94	91	0	2	1	3	0	3	3	3	4
s_21084	DDX39B	0	1	11	38	8	1	1	1	0	0	0	0	0	0	1
s_21085	ABHD16A	70	18	36	91	105	259	64	5	5	5	8	4	5	3	8
s_21086	ABHD16A	275	287	229	102	178	45	2	11	10	10	8	6	2	10	4
s_21087	ABHD16A	149	88	112	88	382	415	4	25	47	8	8	8	5	6	12
s_21088	ABHD16A	114	52	0	41	83	46	1	1	1	0	3	0	1	0	1
s_21089	SLC39A7	229	327	126	88	303	190	7	11	6	13	17	7	5	12	15
s_21090	SLC39A7	87	43	24	27	124	11	3	8	4	9	6	9	4	3	7
s_21091	SLC39A7	1	0	0	12	0	0	3	0	0	0	0	0	0	0	1
s_21092	SLC39A7	59	20	2	95	96	100	1	3	2	4	4	2	1	1	5
s_21093	HSD17B8	18	49	24	15	56	22	1	0	5	3	0	1	1	3	0
s_21094	HSD17B8	253	179	110	223	201	111	13	12	7	4	7	5	4	7	9
s_21095	HSD17B8	85	164	299	54	255	489	124	420	373	10	20	29	27	67	74
s_21096	HSD17B8	134	115	73	61	124	188	2	3	5	8	2	2	5	7	7
s_21097	OR2H2	158	202	115	63	50	4	8	7	7	9	6	6	2	8	10
s_21098	OR2H2	21	28	0	32	0	2	1	2	1	1	2	2	2	1	3
s_21099	OR2H2	39	27	16	2	160	119	2	1	5	1	2	0	1	3	2
s_21100	OR2H2	133	94	1	37	131	115	15	38	123	2	5	4	1	3	2
s_21101	NELFE	110	72	26	20	38	0	1	0	1	2	1	1	2	2	0
s_21102	NELFE	16	1	13	27	71	19	2	4	0	5	3	1	1	4	3
s_21103	NELFE	130	57	12	141	163	166	1	3	3	6	7	5	4	1	5
s_21104	NELFE	21	0	1	0	1	0	0	1	0	0	0	0	0	0	0
s_21105	LST1	76	48	47	17	147	109	4	5	7	6	9	4	1	3	1
s_21106	LST1	77	19	1	25	22	0	1	1	0	1	2	0	1	1	0
s_21107	LST1	9	0	0	0	22	0	0	0	0	1	0	0	0	0	0
s_21108	LST1	56	27	61	33	55	64	0	4	3	1	2	0	1	2	1
s_21109	PLA2G7	75	28	0	37	55	1	0	1	1	3	0	3	0	1	2
s_21110	PLA2G7	75	4	0	57	24	4	0	2	1	3	3	0	2	1	2
s_21111	PLA2G7	14	3	0	0	63	0	0	0	2	1	1	0	0	0	0
s_21112	PLA2G7	44	17	0	0	66	0	2	1	1	2	1	0	2	0	2
s_21113	TFEB	33	8	1	37	3	1	1	1	6	0	0	1	1	0	4
s_21114	TFEB	48	103	98	17	54	44	300	351	369	15	8	5	24	35	119
s_21115	TFEB	7	2	1	27	41	0	1	0	0	1	1	0	1	0	1
s_21116	TFEB	1	2	0	0	137	104	3	7	5	4	3	3	2	2	3
s_21117	EPM2A	15	1	0	5	56	10	0	4	0	1	0	1	0	1	1
s_21118	EPM2A	90	82	111	39	311	180	591	1379	1369	22	21	14	45	51	71
s_21119	EPM2A	77	10	1	2	66	2	1	2	0	0	2	1	2	0	4
s_21120	EPM2A	36	113	52	18	35	2	1	2	1	1	0	0	1	1	2
s_21121	AIMP2	0	8	10	0	125	23	0	0	1	2	0	1	0	0	1
s_21122	AIMP2	6	0	0	8	36	1	0	0	1	0	2	0	0	0	0
s_21123	AIMP2	12	0	0	8	13	17	0	1	1	0	0	0	0	0	0
s_21124	AIMP2	33	10	17	17	74	87	3	2	7	5	3	5	1	0	4
s_21125	MAFK	51	22	0	89	50	42	1	1	3	1	3	1	1	1	4
s_21126	MAFK	8	2	0	28	1	1	0	4	1	1	0	1	0	0	1
s_21127	MAFK	13	22	4	21	12	0	2	1	3	0	1	1	0	0	2
s_21128	MAFK	10	8	0	0	21	21	2	1	1	2	0	1	1	0	1
s_21129	FZD3	171	305	136	174	219	109	3	12	9	3	12	4	1	2	8
s_21130	FZD3	60	6	71	59	92	14	5	1	5	0	1	1	2	1	5
s_21131	FZD3	67	79	37	44	86	65	1	2	2	1	3	3	2	2	0
s_21132	FZD3	153	38	61	153	236	65	4	6	15	1	9	2	4	4	6
s_21133	MTERF1	9	9	0	69	15	3	2	3	2	3	1	2	0	0	0
s_21134	MTERF1	80	0	0	85	10	17	1	4	4	1	0	3	3	2	5
s_21135	MTERF1	67	0	1	1	56	34	1	2	0	2	0	0	1	0	1
s_21136	MTERF1	3	0	0	10	54	0	0	0	0	1	0	0	0	0	0
s_21137	SHFM1	1	1	0	0	0	1	2	1	1	0	3	1	1	1	2
s_21138	SHFM1	29	0	1	14	37	1	0	3	0	2	3	2	0	1	0
s_21139	SHFM1	0	1	0	36	30	1	0	3	0	0	1	0	1	0	1
s_21140	SHFM1	0	1	0	4	0	0	0	0	0	0	0	0	0	0	1
s_21141	TFPI2	18	41	8	12	4	0	0	1	2	1	5	1	1	0	0
s_21142	TFPI2	50	29	3	34	11	106	0	0	0	1	1	2	0	0	0
s_21143	TFPI2	94	61	44	28	49	6	1	0	1	3	3	1	0	0	1
s_21144	TFPI2	9	8	0	22	64	6	0	2	5	1	1	1	7	0	4
s_21145	ST7	265	68	220	93	131	6	9	11	9	13	11	10	2	10	13
s_21146	ST7	160	350	56	161	312	311	7	12	15	10	12	13	10	10	13
s_21147	ST7	112	94	1	114	176	2	2	3	2	3	1	5	0	1	3
s_21148	ST7	17	423	228	41	25	9	1	6	11	2	5	3	1	2	5
s_21149	ARHGEF5	122	92	201	122	245	3	6	8	8	7	8	5	3	5	3
s_21150	ARHGEF5	50	9	205	41	61	214	5	1	1	2	3	3	1	2	4
s_21151	ARHGEF5	76	27	12	80	78	71	2	2	4	4	2	2	2	1	4
s_21152	ARHGEF5	6	10	1	48	32	1	1	4	0	1	0	2	0	1	1
s_21153	ZNF212	65	11	0	13	49	13	1	0	1	1	2	3	2	2	0
s_21154	ZNF212	24	0	1	4	23	13	0	0	2	0	0	0	0	1	4
s_21155	ZNF212	24	11	8	21	78	2	0	0	1	1	0	1	0	0	5
s_21156	ZNF212	2	1	0	0	50	5	0	0	0	0	1	0	0	0	0
s_21157	TUSC3	107	71	9	44	125	1	9	9	9	12	9	6	6	7	7
s_21158	TUSC3	176	36	1	35	73	2	3	2	6	0	6	3	2	0	3
s_21159	TUSC3	121	153	71	65	188	310	4	9	6	6	9	6	7	4	6
s_21160	TUSC3	93	25	111	36	135	194	7	8	7	6	3	4	4	6	6
s_21161	UBXN8	43	8	10	0	51	22	2	0	0	1	3	0	1	0	0
s_21162	UBXN8	137	52	66	38	43	3	1	2	3	2	3	5	3	3	4
s_21163	UBXN8	0	0	0	0	0	0	0	0	0	0	0	0	0	0	0
s_21164	UBXN8	120	23	0	31	17	2	2	1	2	1	3	2	0	1	3
s_21165	PSCA	38	0	25	29	41	9	0	0	1	0	0	3	1	0	1
s_21166	PSCA	41	6	46	1	125	23	1	0	1	2	1	1	1	2	2
s_21167	PSCA	54	22	19	39	195	64	3	7	2	8	8	8	2	6	4
s_21168	PSCA	157	62	39	96	368	122	44	18	6	2	5	9	5	3	8
s_21169	GLRA3	37	53	29	27	76	137	6	3	2	5	4	2	5	3	4
s_21170	GLRA3	105	79	92	49	75	123	1	0	2	2	3	1	4	4	3
s_21171	GLRA3	84	156	109	57	258	4	4	8	3	3	4	5	3	3	10
s_21172	GLRA3	117	83	202	54	52	2	2	3	3	1	2	2	1	1	2
s_21173	NR4A3	170	221	490	55	197	167	8	11	8	8	9	9	5	4	11
s_21174	NR4A3	71	19	33	144	164	96	282	754	546	11	51	8	4	12	29
s_21175	NR4A3	9	90	13	17	64	246	4	2	3	4	7	3	0	4	3
s_21176	NR4A3	74	181	54	45	142	69	1	3	4	1	4	6	1	1	4
s_21177	BRD3	40	37	16	73	74	44	1	1	1	0	2	2	1	2	1
s_21178	BRD3	37	0	0	4	70	0	0	0	0	0	1	1	0	0	0
s_21179	BRD3	36	30	2	40	84	93	3	2	1	1	2	1	1	2	2
s_21180	BRD3	11	0	0	0	85	13	1	1	1	0	1	0	0	0	2
s_21181	NUP214	97	29	0	79	189	1	2	4	1	4	1	2	1	0	5
s_21182	NUP214	8	77	22	0	5	1	0	0	1	1	2	1	0	0	0
s_21183	NUP214	0	0	0	0	0	0	0	0	0	0	0	0	0	0	1
s_21184	NUP214	0	0	0	0	0	0	0	0	0	0	0	0	0	0	0
s_21185	LHX3	82	201	2	82	411	472	4	6	5	7	3	4	2	1	7
s_21186	LHX3	83	124	27	46	63	60	4	3	2	3	7	6	1	2	4
s_21187	LHX3	77	92	214	74	188	94	4	6	2	16	6	5	2	1	7
s_21188	LHX3	96	67	38	35	128	40	1	3	0	1	4	3	1	0	1
s_21189	STAM	55	86	116	50	59	32	1	0	2	1	2	3	3	4	3
s_21190	STAM	13	5	22	59	120	280	202	97	97	2	6	0	2	2	2
s_21191	STAM	127	114	80	177	219	340	47	273	338	5	6	9	17	102	89
s_21192	STAM	49	4	55	12	84	156	1	3	3	3	1	2	1	0	5
s_21193	MLLT10	22	12	109	18	137	1	1	2	2	2	4	1	0	0	2
s_21194	MLLT10	333	119	100	31	87	20	4	3	2	2	8	3	2	6	4
s_21195	MLLT10	19	8	17	19	135	11	0	1	1	1	0	3	0	0	0
s_21196	MLLT10	42	6	8	35	124	37	0	2	2	1	3	2	0	0	1
s_21197	CUBN	84	132	54	26	188	2	1	5	7	5	7	6	3	0	3
s_21198	CUBN	96	58	7	59	101	22	2	4	5	2	0	3	1	2	4
s_21199	CUBN	81	92	166	88	126	2	4	9	5	2	1	3	1	3	3
s_21200	CUBN	171	65	92	72	336	85	3	3	3	3	5	6	4	6	6
s_21201	CCDC6	51	34	2	1	10	142	0	1	2	0	1	1	0	1	1
s_21202	CCDC6	51	88	12	23	120	2	1	3	3	3	0	2	1	0	1
s_21203	CCDC6	26	0	0	94	117	192	0	0	2	0	4	0	0	1	4
s_21204	CCDC6	72	1	0	58	75	12	2	0	1	2	0	1	1	1	1
s_21205	NCOA4	187	325	290	132	337	268	154	182	42	11	23	25	7	4	14
s_21206	NCOA4	103	145	7	130	113	80	7	7	8	1	8	5	2	5	10
s_21207	NCOA4	119	265	164	142	159	132	93	196	116	5	11	6	0	3	8
s_21208	NCOA4	118	63	54	22	33	431	126	275	262	4	7	3	4	6	5
s_21209	SLC25A16	37	13	5	66	60	28	4	1	4	3	3	2	3	1	3
s_21210	SLC25A16	55	47	8	70	217	335	434	777	567	15	12	27	67	172	195
s_21211	SLC25A16	7	2	5	7	34	1	1	0	0	1	1	2	0	0	1
s_21212	SLC25A16	129	45	105	6	178	237	0	2	2	2	0	0	4	4	2
s_21213	SHOC2	22	0	1	0	158	1	0	3	0	2	3	2	0	1	0
s_21214	SHOC2	39	3	0	10	48	134	0	3	0	0	1	3	1	2	4
s_21215	SHOC2	41	66	127	31	2	0	1	2	2	1	1	0	3	2	0
s_21216	SHOC2	25	12	0	27	112	15	1	5	3	1	1	0	1	0	4
s_21217	ADAM12	19	0	14	8	20	0	1	0	1	0	0	0	0	0	2
s_21218	ADAM12	72	36	1	81	97	92	1	1	4	3	8	1	2	4	4
s_21219	ADAM12	98	64	101	30	39	0	4	4	1	3	2	0	3	3	5
s_21220	ADAM12	140	135	223	1	11	33	8	7	7	2	6	23	9	10	11
s_21221	RASSF7	190	138	22	98	186	45	138	376	268	5	9	5	6	19	42
s_21222	RASSF7	232	180	552	35	83	284	8	5	6	2	10	8	3	1	7
s_21223	RASSF7	83	42	21	16	53	7	2	3	5	1	2	2	2	6	1
s_21224	RASSF7	105	109	53	39	63	35	11	62	11	1	10	1	4	6	1
s_21225	CSRP3	173	93	58	134	251	104	4	3	12	2	6	3	5	1	6
s_21226	CSRP3	112	55	189	28	95	21	4	12	11	6	3	9	2	3	14
s_21227	CSRP3	99	225	41	64	237	241	17	48	30	7	6	9	0	8	9
s_21228	CSRP3	451	384	343	163	469	722	2523	6793	6134	116	138	153	2867	5037	6023
s_21229	PDHX	59	91	2	27	3	2	2	8	7	7	3	1	3	7	10
s_21230	PDHX	71	0	28	22	64	1	0	5	3	4	1	0	0	1	0
s_21231	PDHX	45	89	1	73	157	68	1	2	2	3	2	3	0	1	4
s_21232	PDHX	27	75	5	103	78	160	1	3	4	4	8	4	1	1	3
s_21233	FOSL1	161	151	34	34	77	190	146	417	366	6	9	15	6	10	12
s_21234	FOSL1	13	56	13	17	101	2	0	0	1	2	0	1	1	0	1
s_21235	FOSL1	1	0	0	0	166	1	2	1	3	1	3	2	0	3	1
s_21236	FOSL1	36	35	1	14	30	3	0	2	2	3	5	3	2	3	0
s_21237	CUL5	96	50	51	28	48	59	3	3	2	1	2	3	0	1	0
s_21238	CUL5	110	164	526	178	318	237	8	9	9	7	10	2	3	7	8
s_21239	CUL5	105	43	10	26	92	1	1	0	6	1	0	1	1	2	0
s_21240	CUL5	49	6	60	14	124	1	0	2	1	3	1	1	2	1	16
s_21241	PTP4A2	160	29	103	86	383	482	542	1693	1485	54	56	37	14	22	57
s_21242	PTP4A2	160	139	291	181	373	491	381	841	847	45	17	22	15	13	38
s_21243	PTP4A2	118	44	52	12	78	12	2	4	3	4	5	3	3	4	7
s_21244	PTP4A2	170	76	67	69	150	46	3	6	2	3	3	7	2	1	3
s_21245	FGF23	253	168	157	169	528	335	403	456	639	11	26	16	8	10	43
s_21246	FGF23	39	9	1	83	336	364	1	3	6	4	6	4	3	1	4
s_21247	FGF23	91	116	100	42	318	144	5	7	5	6	3	2	4	7	9
s_21248	FGF23	0	0	0	0	0	0	0	0	0	0	0	0	0	0	0
s_21249	MFAP5	12	77	2	50	65	29	0	0	4	0	2	2	1	0	2
s_21250	MFAP5	118	146	13	45	83	209	3	4	3	5	6	2	2	2	2
s_21251	MFAP5	65	27	37	28	96	98	2	1	4	1	1	1	3	1	1
s_21252	MFAP5	94	72	156	42	175	201	2	5	7	0	7	4	8	5	6
s_21253	USP5	19	0	0	19	1	0	0	0	0	2	1	0	1	0	0
s_21254	USP5	7	3	1	30	22	129	2	4	2	3	4	2	2	5	1
s_21255	USP5	127	18	31	78	239	36	4	7	9	3	5	5	2	7	4
s_21256	USP5	65	18	9	9	46	3	2	10	4	4	0	2	1	3	5
s_21257	MLF2	233	82	34	123	244	203	227	525	589	18	44	15	13	37	113
s_21258	MLF2	5	2	0	7	29	0	1	1	2	0	0	1	0	0	0
s_21259	MLF2	137	98	19	56	349	531	287	707	616	16	19	28	60	47	58
s_21260	MLF2	225	178	308	141	317	158	87	360	411	21	15	58	42	51	50
s_21261	SSPN	13	43	105	12	55	114	99	64	79	4	6	2	2	6	1
s_21262	SSPN	97	40	62	90	71	4	3	5	6	3	3	4	3	5	9
s_21263	SSPN	55	30	1	25	190	30	3	2	1	3	0	5	2	6	0
s_21264	SSPN	0	0	0	0	0	0	0	0	0	0	0	0	0	0	0
s_21265	KMT2D	11	17	0	32	105	30	2	3	2	2	0	1	0	0	3
s_21266	KMT2D	133	29	6	38	146	88	7	10	5	9	9	5	4	10	13
s_21267	KMT2D	87	19	113	79	65	160	1	4	6	8	1	3	1	1	2
s_21268	KMT2D	159	51	37	62	432	1187	331	470	337	8	12	31	14	91	27
s_21269	AAAS	87	42	3	102	46	6	0	6	5	4	5	0	0	1	2
s_21270	AAAS	113	16	140	95	165	4	5	6	7	5	5	6	5	7	9
s_21271	AAAS	5	88	0	11	35	1	4	4	1	3	2	3	0	2	0
s_21272	AAAS	14	3	3	0	14	0	0	2	0	0	0	0	0	0	0
s_21273	FXR1	73	38	1	0	80	103	0	1	3	1	3	0	0	0	3
s_21274	FXR1	78	1	1	16	38	125	1	0	1	0	3	0	3	0	2
s_21275	FXR1	78	32	3	1	72	157	30	147	60	2	3	2	4	16	6
s_21276	FXR1	13	16	2	9	34	27	0	2	0	0	2	1	0	0	1
s_21277	YEATS4	135	10	61	25	126	13	3	2	3	1	3	3	1	4	4
s_21278	YEATS4	13	0	0	2	0	0	0	0	0	0	0	0	0	0	0
s_21279	YEATS4	43	10	4	85	37	61	0	2	3	1	3	3	0	0	2
s_21280	YEATS4	14	0	0	0	0	0	0	1	1	0	0	0	0	0	1
s_21281	HMGA2	56	77	10	27	43	49	2	3	4	1	4	2	0	5	3
s_21282	HMGA2	5	71	2	42	24	221	0	3	3	0	4	3	3	4	7
s_21283	HMGA2	34	1	16	6	12	23	0	0	0	1	1	0	2	0	2
s_21284	HMGA2	45	0	12	0	31	113	0	3	0	2	2	2	0	1	4
s_21285	ALX1	63	132	14	12	19	100	293	613	394	31	150	17	11	17	6
s_21286	ALX1	98	13	0	29	40	13	0	2	3	3	3	2	0	0	1
s_21287	ALX1	110	9	1	45	133	2	2	1	4	5	6	3	1	6	2
s_21288	ALX1	27	13	6	0	0	0	0	0	0	0	0	1	0	0	0
s_21289	CDK2AP1	12	4	23	1	84	21	1	0	3	0	1	1	1	1	1
s_21290	CDK2AP1	118	5	12	72	121	0	0	5	2	3	1	2	0	0	3
s_21291	CDK2AP1	41	22	37	72	144	18	1	6	1	2	2	4	4	2	0
s_21292	CDK2AP1	40	60	1	60	114	136	0	4	0	5	0	4	0	0	3
s_21293	IFT88	234	209	226	96	418	164	3	17	13	8	18	10	9	14	14
s_21294	IFT88	141	125	50	99	292	316	4	7	12	6	6	6	4	3	6
s_21295	IFT88	37	12	0	37	158	95	0	1	5	2	0	2	1	1	2
s_21296	IFT88	229	155	2	34	142	618	4	7	7	8	6	15	9	5	10
s_21297	PABPN1	50	42	0	68	83	142	0	1	2	3	0	1	0	1	1
s_21298	PABPN1	0	0	1	0	12	0	0	0	0	0	0	0	0	0	0
s_21299	PABPN1	0	0	0	1	0	0	0	0	4	0	0	1	0	0	0
s_21300	PABPN1	12	0	0	0	7	15	1	1	0	0	1	0	0	0	1
s_21301	DPF3	36	57	36	7	152	203	87	250	197	5	5	3	3	6	5
s_21302	DPF3	98	101	26	10	30	132	622	1106	884	15	60	17	6	14	24
s_21303	DPF3	146	114	141	17	42	1	4	6	2	2	7	2	0	3	7
s_21304	DPF3	32	21	180	47	144	68	1	1	0	3	0	1	2	2	1
s_21305	GPR68	81	21	25	45	166	5	3	9	2	2	1	2	4	1	6
s_21306	GPR68	40	40	56	82	81	2	3	2	4	4	1	1	3	2	1
s_21307	GPR68	49	18	2	30	68	448	92	53	92	7	5	2	12	4	9
s_21308	GPR68	73	33	44	28	158	96	3	9	2	6	2	4	2	5	8
s_21309	TCL1A	204	279	79	119	485	479	429	930	769	18	37	15	56	59	91
s_21310	TCL1A	66	114	13	42	201	190	245	535	333	15	10	45	11	17	48
s_21311	TCL1A	95	95	46	61	214	309	5	8	4	8	14	11	6	13	13
s_21312	TCL1A	119	49	31	37	105	80	2	7	2	2	5	5	2	2	7
s_21313	AP3B2	28	1	0	42	154	13	0	3	1	3	1	0	0	2	2
s_21314	AP3B2	146	40	24	85	59	2	6	1	1	0	0	4	1	3	3
s_21315	AP3B2	70	8	0	28	99	1	2	2	0	0	2	4	1	2	2
s_21316	AP3B2	39	14	2	40	33	2	2	2	4	4	3	2	3	3	1
s_21317	ANP32A	23	0	57	1	31	0	1	0	2	0	0	1	0	0	0
s_21318	ANP32A	53	87	173	7	109	139	10	17	10	3	6	7	3	7	3
s_21319	ANP32A	43	10	3	0	46	0	2	0	0	1	1	0	0	0	0
s_21320	ANP32A	29	181	2	25	94	268	48	67	121	8	4	5	6	4	6
s_21321	ST8SIA2	21	37	19	7	114	189	64	107	98	4	3	3	32	34	54
s_21322	ST8SIA2	23	1	0	25	106	1	0	0	1	0	2	3	0	0	2
s_21323	ST8SIA2	177	61	66	22	167	77	213	300	392	4	9	3	15	5	5
s_21324	ST8SIA2	67	130	64	84	106	251	63	393	200	1	7	6	12	59	71
s_21325	NPRL3	10	2	1	6	7	24	0	0	0	0	1	3	0	1	0
s_21326	NPRL3	7	0	0	5	26	18	0	0	0	1	1	0	0	0	0
s_21327	NPRL3	207	256	297	45	242	85	7	5	8	6	9	5	39	8	6
s_21328	NPRL3	36	69	9	1	124	0	2	2	2	0	3	2	3	0	1
s_21329	GAN	57	55	5	26	36	2	4	6	2	5	2	2	1	3	2
s_21330	GAN	85	46	31	106	89	15	2	8	5	2	0	2	2	1	3
s_21331	GAN	37	0	4	0	64	1	0	2	0	1	1	1	0	2	0
s_21332	GAN	6	41	0	37	82	1	2	0	1	1	3	3	0	0	1
s_21333	SLC7A5	2	0	0	16	0	0	1	0	0	1	1	0	0	0	2
s_21334	SLC7A5	54	30	39	54	114	137	30	99	246	5	7	3	14	8	6
s_21335	SLC7A5	0	0	0	25	6	1	0	0	1	1	0	0	1	0	1
s_21336	SLC7A5	68	45	1	85	24	0	0	4	3	1	1	1	0	2	1
s_21337	TAF15	177	267	28	123	299	294	68	60	160	6	9	3	7	3	7
s_21338	TAF15	5	2	0	21	95	1	0	1	1	0	1	1	0	0	3
s_21339	TAF15	56	104	8	42	130	208	163	658	746	7	4	7	19	16	70
s_21340	TAF15	29	5	0	6	12	1	0	1	0	0	0	1	0	1	0
s_21341	RND2	155	34	50	49	177	155	67	103	94	7	3	3	3	3	5
s_21342	RND2	58	63	2	19	193	19	1	1	1	3	2	5	0	1	1
s_21343	RND2	21	0	0	18	9	1	0	1	4	1	0	1	0	0	1
s_21344	RND2	302	110	153	37	385	289	396	1677	915	61	37	27	781	1513	1541
s_21345	COIL	146	110	15	61	247	32	3	7	7	3	4	6	3	1	6
s_21346	COIL	110	162	94	85	165	274	176	499	546	8	16	6	44	77	40
s_21347	COIL	147	155	51	45	114	191	251	414	324	29	12	86	16	20	24
s_21348	COIL	33	18	4	65	86	3	0	2	6	6	3	3	1	1	3
s_21349	AKAP1	101	16	47	50	40	97	1	2	2	4	2	0	1	0	2
s_21350	AKAP1	56	135	34	101	59	97	3	6	2	1	1	5	3	3	3
s_21351	AKAP1	13	35	1	7	9	1	0	4	4	2	3	0	0	0	3
s_21352	AKAP1	40	6	0	13	90	0	1	3	6	0	3	1	2	0	1
s_21353	SLC14A2	112	22	8	134	204	49	3	10	7	6	9	5	4	2	8
s_21354	SLC14A2	120	54	4	47	201	98	153	209	264	7	9	8	13	5	9
s_21355	SLC14A2	57	151	4	28	242	358	4	8	9	6	5	5	3	4	6
s_21356	SLC14A2	36	136	6	41	78	140	2	5	1	3	3	0	2	1	0
s_21357	MADCAM1	22	2	4	45	29	2	3	5	3	5	9	4	3	2	7
s_21358	MADCAM1	17	11	0	80	35	0	0	1	0	1	3	0	0	5	0
s_21359	MADCAM1	7	0	2	0	25	78	0	3	0	0	0	0	1	1	2
s_21360	MADCAM1	150	38	11	51	325	8	1	4	5	1	8	4	2	5	4
s_21361	SF3A2	0	0	0	0	0	0	0	0	0	0	0	0	0	0	0
s_21362	SF3A2	2	12	0	15	2	0	2	1	0	1	1	0	0	2	2
s_21363	SF3A2	0	0	0	0	0	0	0	0	0	0	0	0	0	0	0
s_21364	SF3A2	60	66	9	42	257	241	234	1057	765	32	30	22	1037	1995	2513
s_21365	ELL	31	2	43	19	66	2	0	3	0	2	1	2	1	1	2
s_21366	ELL	22	2	0	53	148	23	1	1	2	1	0	1	1	1	0
s_21367	ELL	40	0	0	43	44	0	0	1	0	0	1	0	0	0	1
s_21368	ELL	5	0	0	5	0	0	1	0	0	1	0	0	0	0	0
s_21369	ZNF239	104	25	10	21	207	4	0	9	3	3	1	4	6	5	5
s_21370	ZNF239	33	53	0	118	84	2	0	0	2	2	0	2	1	3	3
s_21371	ZNF239	19	0	1	0	4	2	0	0	0	0	2	2	0	0	2
s_21372	ZNF239	50	9	30	71	20	19	1	2	1	2	4	0	0	4	3
s_21373	SYMPK	0	0	0	131	1	1	0	1	1	3	1	1	0	1	0
s_21374	SYMPK	0	0	0	10	0	0	0	0	1	0	1	0	0	1	0
s_21375	SYMPK	0	0	0	18	1	0	0	0	0	2	0	2	0	0	0
s_21376	SYMPK	0	0	0	1	0	0	0	0	0	0	0	0	0	0	0
s_21377	MIA	75	131	2	35	135	7	0	2	8	3	6	2	0	2	3
s_21378	MIA	28	36	0	7	15	3	3	4	2	1	6	3	2	0	3
s_21379	MIA	62	25	19	15	30	5	4	3	9	4	7	4	1	4	6
s_21380	MIA	58	141	127	6	55	1	0	4	1	0	4	6	0	3	1
s_21381	CLPP	115	109	36	10	36	2	5	1	0	0	2	1	0	2	0
s_21382	CLPP	43	14	1	0	199	155	1	4	6	4	2	1	0	0	0
s_21383	CLPP	16	35	23	13	36	25	2	4	4	3	5	5	4	1	3
s_21384	CLPP	1	6	0	0	50	0	0	0	0	1	0	0	0	1	2
s_21385	DPF1	5	20	0	0	35	1	0	1	0	0	1	0	0	0	1
s_21386	DPF1	33	0	0	0	101	0	0	1	0	0	1	0	1	1	1
s_21387	DPF1	62	62	2	7	8	1	0	1	0	1	4	0	1	0	0
s_21388	DPF1	8	27	10	3	49	8	1	2	2	0	2	2	0	1	2
s_21389	MKKS	111	135	134	136	364	345	1	8	8	9	8	3	2	7	8
s_21390	MKKS	17	41	1	8	104	2	1	7	6	4	7	2	4	4	3
s_21391	MKKS	32	75	45	59	168	70	1	8	4	1	0	1	1	3	1
s_21392	MKKS	73	62	57	42	46	2	0	3	0	5	1	1	1	4	3
s_21393	GDF5	9	0	1	20	16	3	1	2	0	2	3	3	0	0	3
s_21394	GDF5	5	0	1	42	84	73	1	1	1	0	3	0	0	1	1
s_21395	GDF5	29	7	1	50	24	126	0	3	1	0	5	1	1	0	3
s_21396	GDF5	0	0	0	10	11	0	1	0	0	0	0	0	0	1	0
s_21397	NCOA3	76	7	8	39	86	167	390	1161	1099	11	10	7	3	4	23
s_21398	NCOA3	46	8	0	43	128	4	1	4	4	0	3	2	0	1	3
s_21399	NCOA3	32	51	10	17	107	41	2	2	8	0	7	2	2	4	4
s_21400	NCOA3	136	91	97	41	270	30	1	7	8	5	12	7	4	3	10
s_21401	NRIP1	118	265	243	83	244	303	155	394	189	9	5	3	4	36	22
s_21402	NRIP1	130	150	249	189	80	73	5	6	3	4	4	2	0	4	2
s_21403	NRIP1	75	50	18	51	128	148	4	8	4	3	7	3	1	2	5
s_21404	NRIP1	132	63	3	129	245	90	0	5	5	6	6	10	2	4	5
s_21405	CHAF1B	0	0	0	0	0	0	0	0	0	0	0	0	0	0	0
s_21406	CHAF1B	0	0	0	0	0	0	0	1	0	0	0	0	0	0	0
s_21407	CHAF1B	1	0	0	0	5	0	0	0	0	0	0	0	0	0	0
s_21408	CHAF1B	0	0	0	0	0	0	0	0	0	0	0	0	0	0	0
s_21409	C21orf33	16	2	10	40	55	3	0	3	1	1	3	0	0	0	3
s_21410	C21orf33	20	0	0	12	80	0	0	2	2	0	0	0	0	0	0
s_21411	C21orf33	50	28	2	70	88	1	2	8	7	2	3	2	1	1	6
s_21412	C21orf33	133	157	56	71	242	101	9	16	14	10	16	14	7	11	12
s_21413	DGCR6	52	42	4	23	62	21	6	8	13	9	9	11	7	8	15
s_21414	DGCR6	51	54	0	11	150	104	2	2	5	1	2	1	0	0	3
s_21415	DGCR6	72	55	33	62	362	307	5	3	2	9	8	6	5	6	7
s_21416	DGCR6	325	108	208	155	263	203	3	6	9	3	6	10	1	5	6
s_21417	LZTR1	72	79	37	14	119	103	2	2	2	2	2	3	0	3	3
s_21418	LZTR1	156	413	252	137	364	470	65	192	265	6	15	6	10	11	15
s_21419	LZTR1	220	178	64	76	191	47	2	3	4	4	3	4	1	2	5
s_21420	LZTR1	120	60	37	19	132	36	2	8	9	3	2	1	11	12	7
s_21421	CLTCL1	228	288	305	51	93	121	5	5	4	4	10	2	3	3	13
s_21422	CLTCL1	6	57	73	14	60	4	1	5	4	7	5	4	2	2	0
s_21423	CLTCL1	16	0	0	23	5	8	0	1	0	0	1	0	0	0	1
s_21424	CLTCL1	126	26	51	1	22	0	0	0	1	0	0	0	0	1	3
s_21425	DGCR14	95	50	19	16	129	57	0	3	4	2	1	3	1	1	3
s_21426	DGCR14	0	0	0	0	0	0	1	1	1	0	0	1	0	0	0
s_21427	DGCR14	23	46	12	10	13	3	0	1	0	0	0	0	0	1	1
s_21428	DGCR14	7	0	0	3	25	0	0	0	0	0	0	0	0	0	0
s_21429	SYN3	322	204	322	110	198	416	203	496	488	82	36	23	50	17	46
s_21430	SYN3	55	23	2	31	124	4	0	1	1	0	0	0	1	1	0
s_21431	SYN3	56	50	32	21	67	44	0	2	3	1	3	4	1	0	0
s_21432	SYN3	8	21	1	18	15	0	0	0	1	0	2	2	1	0	1
s_21433	GTPBP6	66	1	0	138	74	24	2	5	3	9	2	4	2	4	3
s_21434	GTPBP6	12	33	0	17	36	0	0	1	0	0	0	0	0	1	2
s_21435	GTPBP6	48	19	6	125	36	28	4	6	3	0	5	2	4	1	3
s_21436	GTPBP6	48	10	1	57	117	2	0	3	0	0	3	1	0	0	1
s_21437	HDHD1	221	154	496	131	316	351	535	1572	1296	34	59	72	92	61	133
s_21438	HDHD1	97	93	176	69	228	5	3	6	3	3	5	7	4	6	7
s_21439	HDHD1	201	248	101	37	264	58	6	36	127	2	8	3	4	3	5
s_21440	HDHD1	134	145	11	74	145	2	1	4	6	4	5	1	1	8	2
s_21441	AKAP17A	247	86	5	143	239	2	2	9	5	3	8	3	1	3	4
s_21442	AKAP17A	60	57	18	85	244	78	2	10	5	4	11	6	3	5	7
s_21443	AKAP17A	159	115	25	117	94	2	3	2	2	4	4	1	0	2	7
s_21444	AKAP17A	40	85	4	87	162	15	0	9	2	3	4	4	0	2	4
s_21445	PNPLA4	100	120	57	44	137	4	3	3	3	1	3	2	2	3	4
s_21446	PNPLA4	46	229	36	6	138	1	1	3	3	4	4	3	2	3	3
s_21447	PNPLA4	21	9	29	32	36	56	0	1	1	1	0	1	1	2	1
s_21448	PNPLA4	102	161	141	82	102	39	56	157	62	4	7	5	14	4	5
s_21449	ZRSR2	0	0	0	79	3	1	0	1	0	0	1	1	0	1	1
s_21450	ZRSR2	27	38	1	24	1	0	1	2	0	0	0	0	2	1	1
s_21451	ZRSR2	98	0	1	33	2	0	0	0	2	1	3	4	0	1	1
s_21452	ZRSR2	73	17	1	45	18	0	0	2	1	2	1	2	0	3	2
s_21453	USP11	27	31	1	27	140	7	0	2	0	1	1	0	0	1	0
s_21454	USP11	40	21	2	24	59	39	0	1	1	0	0	2	3	1	1
s_21455	USP11	121	55	5	50	248	215	3	3	9	5	6	2	5	3	7
s_21456	USP11	63	78	3	6	37	0	4	1	0	0	6	2	1	1	3
s_21457	USP9X	0	0	0	25	6	0	0	0	0	0	0	0	0	0	0
s_21458	USP9X	0	0	0	16	0	0	0	1	0	0	1	1	0	1	0
s_21459	USP9X	1	0	0	0	45	1	0	0	0	2	0	2	0	1	1
s_21460	USP9X	31	0	1	9	27	1	0	1	2	1	4	1	0	1	1
s_21461	RBM10	9	21	1	41	24	0	0	0	0	0	0	0	2	1	1
s_21462	RBM10	1	0	0	21	0	0	0	0	0	0	0	0	2	0	0
s_21463	RBM10	0	0	23	31	4	0	0	1	0	0	1	0	1	0	0
s_21464	RBM10	0	0	31	19	4	3	0	1	0	0	0	4	0	0	0
s_21465	KDM5C	29	1	0	0	1	1	1	1	3	1	1	1	1	1	1
s_21466	KDM5C	14	2	2	1	2	3	2	4	2	2	0	2	1	1	4
s_21467	KDM5C	6	2	0	29	71	1	0	0	1	0	0	0	1	1	1
s_21468	KDM5C	0	1	0	0	44	0	0	0	1	1	1	1	0	0	0
s_21469	SMC1A	0	0	0	106	8	0	0	2	1	0	0	0	0	0	0
s_21470	SMC1A	6	1	0	10	3	0	0	0	0	0	0	0	0	0	0
s_21471	SMC1A	36	85	27	0	32	17	42	7	39	2	2	0	1	0	0
s_21472	SMC1A	48	50	15	112	112	26	0	1	3	2	2	3	0	0	1
s_21473	NAA10	54	4	53	2	0	0	2	0	1	0	2	1	0	0	1
s_21474	NAA10	0	0	0	0	0	0	0	0	0	0	0	0	0	0	0
s_21475	NAA10	8	0	0	18	0	0	0	0	0	0	0	1	0	1	1
s_21476	NAA10	0	0	0	14	1	0	0	0	0	0	0	0	0	0	0
s_21477	F8A1	200	102	30	62	127	30	2	7	6	9	12	6	3	4	8
s_21478	F8A1	123	56	14	29	114	1	3	7	3	7	9	2	1	2	5
s_21479	F8A1	110	37	1	63	62	81	1	1	2	5	4	5	1	0	2
s_21480	F8A1	54	79	25	70	111	149	21	0	5	4	8	4	2	7	2
s_21481	UBL4A	165	153	89	145	394	333	2	5	11	12	8	7	4	8	10
s_21482	UBL4A	105	51	184	17	15	3	2	0	1	2	4	2	2	3	3
s_21483	UBL4A	229	150	79	28	139	11	44	213	263	6	5	9	1	5	6
s_21484	UBL4A	79	2	0	45	1	0	1	0	1	0	0	0	0	1	0
s_21485	TMEM187	234	184	330	96	132	186	3	12	4	3	4	4	2	9	14
s_21486	TMEM187	51	38	33	48	177	470	1180	1800	1870	59	99	98	1771	2629	3449
s_21487	TMEM187	98	115	295	95	179	118	2	4	0	2	2	5	4	3	4
s_21488	TMEM187	0	1	0	11	36	0	0	0	2	0	0	0	0	1	0
s_21489	LAGE3	8	2	0	37	41	40	0	2	1	1	1	1	0	1	1
s_21490	LAGE3	29	128	16	59	52	142	1	2	4	2	5	1	1	2	1
s_21491	LAGE3	4	20	11	17	124	126	2	4	2	0	1	2	1	2	1
s_21492	LAGE3	0	0	0	32	0	0	0	1	1	0	0	1	0	1	0
s_21493	SLC10A3	41	75	0	43	20	0	2	1	1	1	0	3	1	1	1
s_21494	SLC10A3	20	111	48	52	119	11	4	7	4	5	7	6	3	6	5
s_21495	SLC10A3	48	97	76	52	65	179	0	6	1	2	0	2	0	2	2
s_21496	SLC10A3	63	72	6	25	419	73	6	6	6	5	7	13	4	6	9
s_21497	TKTL1	104	123	24	127	113	19	2	5	6	8	3	4	0	1	5
s_21498	TKTL1	156	209	220	97	154	88	6	8	4	1	7	13	1	4	5
s_21499	TKTL1	80	56	17	39	166	87	1	8	5	2	8	0	4	5	3
s_21500	TKTL1	146	76	204	57	198	44	1	6	10	3	5	4	1	5	4
s_21501	KDM5D	1	2	0	17	2	0	0	2	0	2	1	2	1	0	2
s_21502	KDM5D	56	100	4	14	103	1	3	1	3	5	4	1	1	2	2
s_21503	KDM5D	88	49	32	5	80	90	3	3	3	5	3	6	1	2	3
s_21504	KDM5D	139	31	0	2	148	180	3	1	1	3	3	2	2	1	2
s_21505	USP9Y	290	285	259	48	186	289	8	12	13	9	8	7	13	9	8
s_21506	USP9Y	214	188	88	29	242	134	4	12	13	11	12	19	7	6	18
s_21507	USP9Y	203	188	19	92	299	512	679	1838	1478	31	25	33	507	856	941
s_21508	USP9Y	176	188	76	24	119	87	2	9	10	10	10	4	3	9	9
s_21509	EPX	147	135	32	132	228	237	772	1468	1134	15	20	32	10	29	59
s_21510	EPX	276	259	135	82	217	170	10	22	17	11	10	11	17	8	10
s_21511	EPX	17	2	0	11	0	0	0	0	0	0	2	1	2	1	0
s_21512	EPX	150	93	84	75	291	252	2	4	1	2	4	5	5	7	11
s_21513	ARID1A	9	0	2	9	1	0	3	3	2	2	0	3	1	0	2
s_21514	ARID1A	40	102	7	34	13	2	2	2	6	6	6	5	4	3	9
s_21515	ARID1A	122	83	9	10	102	88	70	264	176	10	7	2	44	211	190
s_21516	ARID1A	14	23	0	15	25	2	0	1	0	7	3	3	0	2	0
s_21517	HIST3H3	37	2	111	55	104	5	0	2	4	2	1	3	1	3	3
s_21518	HIST3H3	155	70	89	77	107	23	5	111	88	3	9	5	3	21	20
s_21519	HIST3H3	19	1	17	0	60	2	0	0	2	0	3	0	0	0	0
s_21520	HIST3H3	0	28	0	0	0	0	0	0	0	1	0	0	0	0	0
s_21521	DYSF	124	54	12	57	36	263	62	19	68	2	2	2	1	0	6
s_21522	DYSF	151	204	286	73	233	299	4	9	9	7	10	5	2	4	12
s_21523	DYSF	54	142	26	42	44	1	1	1	3	1	4	1	0	0	0
s_21524	DYSF	93	58	8	15	107	5	3	5	4	5	7	3	4	6	8
s_21525	COLQ	212	189	224	168	274	318	224	334	299	6	14	3	4	6	15
s_21526	COLQ	22	7	0	25	12	1	0	4	2	2	2	2	1	1	2
s_21527	COLQ	200	319	77	83	309	113	4	3	6	2	10	6	3	13	7
s_21528	COLQ	154	61	43	12	34	147	5	53	96	2	85	14	3	4	3
s_21529	SERF1A	25	15	6	13	63	0	1	1	0	0	1	1	2	0	2
s_21530	SERF1A	119	15	2	15	121	59	2	8	5	6	4	1	4	5	6
s_21531	SERF1A	67	30	2	101	42	51	2	5	6	5	5	4	5	5	10
s_21532	SERF1A	0	4	3	61	93	45	3	1	1	1	1	1	1	0	3
s_21533	HIST1H4I	81	61	24	46	46	1	4	7	5	3	2	1	3	3	3
s_21534	HIST1H4I	111	40	22	96	133	118	7	8	13	3	6	2	5	5	6
s_21535	HIST1H4I	0	0	1	0	8	0	1	0	0	0	1	2	0	0	0
s_21536	HIST1H4I	9	36	2	2	126	159	87	150	140	4	4	4	2	6	6
s_21537	TRRAP	47	48	0	37	48	15	14	24	1	1	3	2	3	0	1
s_21538	TRRAP	15	1	0	1	4	3	2	2	0	1	2	4	1	1	3
s_21539	TRRAP	0	0	0	2	1	0	0	0	0	0	0	0	0	0	0
s_21540	TRRAP	16	8	14	9	10	12	1	5	7	7	4	7	8	8	5
s_21541	PICALM	69	88	6	73	51	37	0	1	3	1	4	3	3	1	2
s_21542	PICALM	102	192	73	6	145	2	2	3	2	2	2	0	0	2	5
s_21543	PICALM	108	194	59	73	258	105	407	470	547	50	27	18	33	101	101
s_21544	PICALM	36	41	7	50	92	264	4	29	24	4	2	3	3	3	7
s_21545	KLRC4	96	2	1	23	132	82	3	1	0	1	0	5	3	2	2
s_21546	KLRC4	153	112	9	33	22	2	1	2	5	3	3	3	4	0	3
s_21547	KLRC4	21	39	2	41	120	20	2	2	6	3	1	2	1	2	7
s_21548	KLRC4	115	88	2	51	121	3	0	2	2	3	6	2	3	4	4
s_21549	SNN	68	2	148	53	75	38	245	666	614	4	5	4	1	4	8
s_21550	SNN	12	0	0	34	11	6	1	1	1	0	0	0	1	0	3
s_21551	SNN	18	34	3	38	35	54	0	2	4	1	3	1	1	3	1
s_21552	SNN	30	43	7	45	84	0	0	2	3	12	0	1	1	0	2
s_21553	ACOX2	101	524	214	22	159	46	1	6	4	6	1	8	1	2	9
s_21554	ACOX2	45	84	34	37	145	6	1	2	4	1	3	8	3	4	2
s_21555	ACOX2	31	84	10	131	156	2	1	1	4	2	4	6	1	0	2
s_21556	ACOX2	20	111	63	16	71	125	91	73	181	1	1	5	6	11	4
s_21557	ACOX3	134	111	44	104	240	361	186	454	395	11	12	9	43	16	9
s_21558	ACOX3	86	42	15	53	293	347	1	6	6	6	5	6	1	4	6
s_21559	ACOX3	126	36	27	3	133	64	1	3	3	6	1	1	3	1	6
s_21560	ACOX3	63	25	1	38	161	18	0	1	1	2	1	1	0	1	3
s_21561	AXIN1	33	22	12	2	123	74	5	3	4	1	0	1	0	3	3
s_21562	AXIN1	229	90	148	71	201	148	41	9	10	5	10	3	6	6	3
s_21563	AXIN1	80	6	5	28	53	1	0	1	4	1	1	1	1	0	0
s_21564	AXIN1	56	123	74	43	42	2	0	5	2	0	0	0	1	1	2
s_21565	AXIN2	70	14	1	55	109	139	2	8	3	4	2	3	0	1	4
s_21566	AXIN2	139	158	154	81	168	310	82	111	141	13	14	15	7	11	18
s_21567	AXIN2	147	110	165	133	309	154	94	213	310	12	64	23	4	21	18
s_21568	AXIN2	152	144	223	137	299	60	3	16	13	5	15	6	7	3	12
s_21569	BAP1	53	37	0	10	53	1	0	2	3	1	0	1	1	2	1
s_21570	BAP1	18	0	0	4	1	0	0	0	0	0	4	0	0	0	0
s_21571	BAP1	57	0	3	11	63	0	0	0	5	1	4	0	1	0	2
s_21572	BAP1	2	0	0	6	0	1	0	0	0	0	0	0	0	0	0
s_21573	BRAP	0	0	0	17	0	0	0	0	0	0	0	1	0	0	0
s_21574	BRAP	8	0	0	26	10	0	0	1	0	0	0	0	0	0	0
s_21575	BRAP	54	1	0	15	14	1	0	0	2	2	1	0	0	1	0
s_21576	BRAP	43	0	0	4	23	44	0	5	0	1	1	1	0	0	3
s_21577	CDC7	0	0	0	0	0	0	0	0	0	0	0	0	0	0	0
s_21578	CDC7	0	0	0	0	0	0	0	0	0	0	0	0	0	0	0
s_21579	CDC7	4	0	0	0	0	0	0	0	2	0	0	0	0	0	0
s_21580	CDC7	35	7	0	2	9	3	0	1	2	2	3	1	0	1	1
s_21581	CDC45	0	0	0	0	0	0	0	0	0	0	0	0	0	0	0
s_21582	CDC45	0	0	0	0	0	0	0	0	0	0	0	0	0	0	0
s_21583	CDC45	0	1	0	0	0	0	0	0	0	0	0	0	0	0	0
s_21584	CDC45	15	78	0	16	61	0	0	2	1	0	2	2	0	0	2
s_21585	EOMES	87	123	8	69	79	77	2	3	5	5	0	1	0	1	3
s_21586	EOMES	18	37	157	41	16	1	0	5	1	3	2	1	0	1	1
s_21587	EOMES	106	50	4	46	222	32	2	3	1	6	3	3	4	2	5
s_21588	EOMES	15	32	2	4	30	69	1	3	0	3	0	0	0	0	0
s_21589	FZD1	113	209	77	57	183	112	2	9	11	12	14	13	3	7	8
s_21590	FZD1	204	99	348	185	364	223	686	1419	925	18	24	16	27	81	72
s_21591	FZD1	31	7	73	115	144	43	2	2	3	4	3	4	3	7	4
s_21592	FZD1	317	169	128	126	454	149	4	10	4	6	6	10	5	5	7
s_21593	FZD4	13	37	1	6	69	1	0	1	4	1	1	1	2	2	0
s_21594	FZD4	96	1	1	0	16	0	0	0	0	0	1	1	1	0	1
s_21595	FZD4	80	100	86	32	100	63	104	168	194	4	4	3	20	87	91
s_21596	FZD4	105	98	171	27	92	17	174	746	756	5	8	9	29	11	7
s_21597	FZD6	125	432	182	106	179	60	5	14	4	6	11	8	1	8	4
s_21598	FZD6	14	29	22	2	152	2	0	4	2	1	3	0	0	3	1
s_21599	FZD6	32	33	3	17	110	117	1	3	2	4	1	1	2	2	1
s_21600	FZD6	63	79	26	1	27	3	1	0	0	1	5	0	1	2	2
s_21601	FZD7	10	99	0	34	28	1	1	1	1	3	1	1	0	0	2
s_21602	FZD7	49	7	1	50	26	5	1	2	0	0	0	2	3	0	4
s_21603	FZD7	59	72	1	1	72	2	0	3	2	1	2	0	0	2	1
s_21604	FZD7	76	37	0	16	107	2	2	5	0	2	1	1	0	1	2
s_21605	FZD8	145	83	4	177	449	200	7	16	14	6	16	10	6	4	10
s_21606	FZD8	109	108	151	59	141	428	70	208	295	10	12	10	20	15	30
s_21607	FZD8	108	217	112	64	191	5	3	8	11	3	3	4	3	2	5
s_21608	FZD8	79	217	465	141	285	9	4	4	12	4	6	5	5	2	5
s_21609	FZD9	22	19	0	1	0	0	0	3	3	0	1	1	1	0	0
s_21610	FZD9	33	0	0	105	152	30	2	5	4	2	2	0	2	1	5
s_21611	FZD9	1	1	2	3	63	0	1	3	0	1	0	1	0	1	3
s_21612	FZD9	72	40	9	2	88	54	0	2	3	1	0	1	1	3	2
s_21613	GFI1B	83	48	14	52	18	2	1	1	2	1	1	1	3	0	2
s_21614	GFI1B	14	65	6	14	9	0	0	0	2	0	0	0	2	1	1
s_21615	GFI1B	48	11	0	6	32	0	0	3	1	2	2	1	1	1	0
s_21616	GFI1B	19	67	21	27	2	1	0	2	1	0	1	1	0	3	0
s_21617	HIST1H2AI	0	0	0	0	0	0	0	0	0	0	0	1	0	0	0
s_21618	HIST1H2AI	0	0	0	0	0	0	0	0	0	0	0	0	0	0	0
s_21619	HIST1H2AI	0	0	0	0	0	0	0	0	0	0	0	0	0	0	0
s_21620	HIST1H2AI	0	0	0	0	13	2	0	0	0	1	1	0	1	1	0
s_21621	HIST1H2AK	12	0	5	115	42	2	4	5	4	3	3	2	0	4	1
s_21622	HIST1H2AK	40	895	115	57	145	134	5	14	7	7	11	13	4	5	6
s_21623	HIST1H2AK	67	100	3	24	83	90	2	4	1	1	2	0	0	0	5
s_21624	HIST1H2AK	18	21	53	28	45	0	1	2	0	1	3	3	1	1	2
s_21625	HIST1H2AJ	19	1	0	38	62	14	0	2	1	0	0	0	0	1	0
s_21626	HIST1H2AJ	14	5	0	25	48	24	1	0	1	0	0	1	1	0	3
s_21627	HIST1H2AJ	33	10	2	44	9	1	2	0	2	2	3	1	0	1	2
s_21628	HIST1H2AJ	0	0	0	2	5	0	0	0	0	0	0	0	0	0	0
s_21629	HIST1H2AL	24	3	0	0	60	104	0	0	0	2	1	1	0	1	1
s_21630	HIST1H2AL	47	107	6	36	25	0	1	1	0	2	1	0	2	1	3
s_21631	HIST1H2AL	18	0	3	13	33	29	0	0	2	0	1	1	0	0	0
s_21632	HIST1H2AL	5	4	1	24	21	1	1	0	2	1	4	3	3	1	2
s_21633	HIST1H2AC	14	0	0	24	36	1	0	2	1	1	0	1	0	0	2
s_21634	HIST1H2AC	105	118	35	12	35	253	3	4	2	2	8	4	3	4	5
s_21635	HIST1H2AC	222	97	153	98	634	309	227	863	1059	16	15	22	289	421	529
s_21636	HIST1H2AC	0	0	0	0	0	0	0	0	0	0	0	0	0	0	0
s_21637	HIST1H2AB	44	34	88	1	50	2	1	0	2	0	1	2	0	0	2
s_21638	HIST1H2AB	152	124	108	57	22	21	1	2	2	6	7	3	0	0	4
s_21639	HIST1H2AB	0	0	0	0	0	0	0	0	0	0	0	0	0	0	0
s_21640	HIST1H2AB	26	1	0	4	111	57	1	2	1	0	3	1	0	0	0
s_21641	HIST1H2AM	70	33	14	16	72	103	2	6	10	4	6	6	4	7	3
s_21642	HIST1H2AM	31	36	22	0	82	21	0	4	0	2	5	0	1	0	0
s_21643	HIST1H2AM	59	85	19	45	45	5	4	8	2	1	5	4	1	7	5
s_21644	HIST1H2AM	1	47	50	31	57	2	3	2	3	2	6	6	1	2	4
s_21645	HIST2H2AA3	7	0	0	28	0	0	0	1	0	1	0	0	0	0	0
s_21646	HIST2H2AA3	148	101	30	108	175	55	1	2	5	4	1	3	5	2	1
s_21647	HIST2H2AA3	84	42	24	25	106	65	0	4	6	1	3	5	3	2	2
s_21648	HIST2H2AA3	80	39	0	41	136	116	5	4	1	1	2	5	2	1	5
s_21649	HIST2H2AC	15	5	0	0	149	41	0	0	0	0	1	1	0	1	2
s_21650	HIST2H2AC	19	52	1	1	20	57	0	0	0	1	1	1	1	2	0
s_21651	HIST2H2AC	0	0	0	3	16	1	0	0	0	0	0	0	0	0	0
s_21652	HIST2H2AC	25	0	1	44	59	51	0	2	1	1	1	1	2	0	3
s_21653	HIST1H2BG	165	211	148	119	127	137	569	1289	1156	37	65	46	668	661	1024
s_21654	HIST1H2BG	109	126	44	133	173	92	6	9	9	8	6	6	4	12	10
s_21655	HIST1H2BG	24	57	25	21	20	2	2	3	2	1	2	4	1	0	0
s_21656	HIST1H2BG	16	116	10	49	91	374	3	98	58	2	6	5	3	28	6
s_21657	HIST1H2BL	0	0	0	0	0	0	0	0	1	0	1	0	0	1	0
s_21658	HIST1H2BL	7	62	26	7	2	0	0	1	2	0	0	1	0	0	0
s_21659	HIST1H2BL	0	0	0	0	0	0	0	0	1	0	0	0	0	0	0
s_21660	HIST1H2BL	8	0	0	0	0	1	0	1	0	0	0	0	0	0	1
s_21661	HIST1H2BN	53	4	83	3	28	6	5	5	8	0	1	4	0	0	4
s_21662	HIST1H2BN	0	0	0	0	0	0	0	0	0	0	0	0	0	0	0
s_21663	HIST1H2BN	44	0	1	0	13	2	0	1	2	0	0	1	0	2	3
s_21664	HIST1H2BN	0	0	0	0	52	0	2	1	0	0	0	0	0	0	2
s_21665	HIST1H2BM	0	0	0	0	0	0	0	0	0	0	0	2	0	0	1
s_21666	HIST1H2BM	24	0	1	32	1	0	1	0	1	0	0	0	0	0	0
s_21667	HIST1H2BM	17	64	65	14	77	3	0	0	1	4	0	3	0	1	1
s_21668	HIST1H2BM	39	38	1	9	167	67	2	6	4	4	1	2	1	1	1
s_21669	HIST1H2BF	126	0	2	66	32	2	2	4	1	1	0	2	0	4	5
s_21670	HIST1H2BF	27	8	0	0	91	0	0	0	2	3	2	0	1	2	5
s_21671	HIST1H2BF	20	0	2	21	1	134	47	189	291	1	3	3	2	3	2
s_21672	HIST1H2BF	60	58	5	51	108	181	442	666	657	8	20	22	11	9	16
s_21673	HIST1H2BE	158	210	132	94	229	7	2	8	11	2	9	10	2	6	7
s_21674	HIST1H2BE	6	3	1	11	17	0	1	3	3	1	0	4	0	1	1
s_21675	HIST1H2BE	59	15	45	118	147	140	3	7	3	5	3	4	4	1	4
s_21676	HIST1H2BE	0	0	0	0	9	0	0	0	0	0	0	0	0	0	0
s_21677	HIST1H2BH	51	227	200	7	96	92	8	6	6	3	4	1	3	6	3
s_21678	HIST1H2BH	18	25	0	30	28	0	0	2	1	2	2	2	1	3	0
s_21679	HIST1H2BH	95	39	3	10	124	2	0	1	1	3	2	3	2	2	1
s_21680	HIST1H2BH	34	0	22	27	39	1	0	2	3	0	1	2	2	0	1
s_21681	HIST1H2BI	0	7	0	22	16	0	0	1	0	1	0	0	0	0	0
s_21682	HIST1H2BI	64	16	8	3	9	228	238	1072	627	6	10	17	21	26	50
s_21683	HIST1H2BI	20	33	9	1	5	110	0	1	1	0	0	2	2	0	2
s_21684	HIST1H2BI	4	2	0	9	8	40	74	292	244	1	2	2	2	2	22
s_21685	HIST1H2BC	15	33	4	17	48	1	0	3	3	1	2	4	1	0	1
s_21686	HIST1H2BC	1	1	0	23	0	1	0	1	1	0	0	1	0	0	0
s_21687	HIST1H2BC	39	1	0	46	14	2	0	1	2	1	1	2	0	1	0
s_21688	HIST1H2BC	2	0	0	24	3	0	0	0	1	0	0	0	0	0	1
s_21689	HIST1H2BO	109	56	7	37	140	213	3	6	0	8	4	3	2	4	3
s_21690	HIST1H2BO	9	25	18	18	76	169	0	1	5	5	0	1	3	0	1
s_21691	HIST1H2BO	62	161	9	41	322	209	532	1312	905	13	13	14	13	9	12
s_21692	HIST1H2BO	51	150	34	139	148	336	3	4	1	4	4	6	2	1	7
s_21693	HIST2H2BE	0	15	0	1	1	1	0	0	0	1	2	1	0	0	0
s_21694	HIST2H2BE	15	1	1	9	65	77	1	0	2	0	2	0	0	3	2
s_21695	HIST2H2BE	481	46	1	91	19	0	1	3	2	2	4	4	1	4	3
s_21696	HIST2H2BE	8	75	2	37	18	0	0	0	0	0	1	2	1	0	2
s_21697	HIST1H3A	0	3	0	48	56	1	0	4	0	0	1	0	0	0	2
s_21698	HIST1H3A	2	14	6	9	20	1	0	0	2	2	0	0	1	1	2
s_21699	HIST1H3A	2	2	3	44	30	1	1	6	4	4	4	5	1	2	3
s_21700	HIST1H3A	3	0	0	0	11	0	0	1	0	0	0	1	0	0	0
s_21701	HIST1H3D	52	42	146	11	27	89	1	1	0	0	4	0	1	0	2
s_21702	HIST1H3D	27	22	39	22	40	0	0	0	1	0	3	0	0	0	0
s_21703	HIST1H3D	62	77	50	25	20	1	1	4	0	4	2	1	2	0	3
s_21704	HIST1H3D	0	14	0	0	24	0	0	1	1	3	1	0	1	0	0
s_21705	HIST1H3C	54	58	54	29	36	3	3	6	3	6	7	3	1	1	9
s_21706	HIST1H3C	71	81	21	53	155	33	3	5	14	2	4	4	5	3	3
s_21707	HIST1H3C	40	1	0	0	0	0	0	0	0	0	0	0	0	1	2
s_21708	HIST1H3C	100	107	2	59	127	52	0	5	2	6	2	3	0	6	2
s_21709	HIST1H3E	39	145	301	2	67	3	1	5	4	0	3	5	3	1	4
s_21710	HIST1H3E	59	64	2	9	178	23	139	122	223	1	5	0	1	1	3
s_21711	HIST1H3E	26	1	9	17	60	42	0	2	1	1	1	4	2	0	1
s_21712	HIST1H3E	16	0	0	32	49	125	0	0	0	1	0	0	1	1	0
s_21713	HIST1H3I	6	0	6	0	65	0	0	1	0	0	0	1	0	1	2
s_21714	HIST1H3I	11	0	0	6	0	0	0	1	0	0	0	0	0	0	0
s_21715	HIST1H3I	105	50	3	34	72	7	3	6	6	8	10	1	3	3	2
s_21716	HIST1H3I	16	1	1	0	34	1	1	1	0	2	0	1	0	0	0
s_21717	HIST1H3G	96	54	5	25	11	1	1	2	1	1	3	1	0	0	1
s_21718	HIST1H3G	53	76	68	13	132	77	94	341	310	43	17	17	229	376	386
s_21719	HIST1H3G	80	45	4	33	140	17	2	11	4	4	3	3	2	3	10
s_21720	HIST1H3G	9	5	2	1	28	92	1	3	5	3	1	0	1	0	3
s_21721	HIST1H3J	163	58	53	85	199	211	5	8	7	2	8	4	1	3	7
s_21722	HIST1H3J	126	80	6	29	182	123	1	3	2	2	4	9	1	4	2
s_21723	HIST1H3J	72	52	1	49	80	486	5	7	2	3	4	4	3	4	9
s_21724	HIST1H3J	1	0	0	0	44	0	0	0	0	1	0	0	0	0	0
s_21725	HIST1H3H	76	6	14	29	165	59	2	4	4	1	4	4	4	1	1
s_21726	HIST1H3H	147	6	14	55	106	154	90	92	128	4	5	2	1	32	23
s_21727	HIST1H3H	187	328	221	56	56	79	1	4	10	3	8	2	2	6	1
s_21728	HIST1H3H	81	105	0	16	18	4	1	2	4	1	2	1	3	4	3
s_21729	HIST1H3B	96	135	11	86	47	687	1	3	4	2	4	5	0	6	9
s_21730	HIST1H3B	34	7	0	22	53	10	0	0	0	0	1	1	1	2	1
s_21731	HIST1H3B	44	44	4	39	65	17	1	5	0	0	1	2	0	2	3
s_21732	HIST1H3B	96	126	64	60	84	32	1	4	2	2	4	6	1	1	5
s_21733	HIST1H4A	162	144	172	98	32	13	0	4	8	1	3	3	4	3	5
s_21734	HIST1H4A	46	4	2	78	51	8	6	16	3	7	3	2	6	8	9
s_21735	HIST1H4A	152	38	48	90	126	90	1	3	2	4	2	3	4	1	6
s_21736	HIST1H4A	121	263	34	84	93	409	91	203	224	8	4	5	6	6	9
s_21737	HIST1H4D	118	161	360	57	186	46	5	19	13	11	9	12	7	15	17
s_21738	HIST1H4D	11	1	6	0	88	47	0	1	2	1	2	4	5	2	3
s_21739	HIST1H4D	9	28	5	2	4	1	1	5	4	3	3	3	0	2	4
s_21740	HIST1H4D	100	69	133	58	243	87	7	4	8	2	4	8	2	3	6
s_21741	HIST1H4F	24	137	40	21	114	211	34	43	46	4	3	3	2	0	1
s_21742	HIST1H4F	0	3	0	41	12	65	0	0	0	1	1	0	1	1	2
s_21743	HIST1H4F	51	33	10	4	15	21	4	4	3	6	1	6	3	6	6
s_21744	HIST1H4F	11	0	0	0	0	1	0	0	2	0	2	1	0	0	0
s_21745	HIST1H4K	33	68	54	26	161	1	1	2	0	2	3	3	0	1	5
s_21746	HIST1H4K	27	19	0	46	59	10	0	1	2	4	1	2	0	1	1
s_21747	HIST1H4K	17	0	1	41	3	0	0	4	2	0	2	0	0	1	0
s_21748	HIST1H4K	44	2	67	10	78	22	2	0	0	2	2	1	1	0	0
s_21749	HIST1H4J	7	2	1	42	36	25	1	0	3	0	1	1	0	1	1
s_21750	HIST1H4J	18	19	0	32	286	201	0	2	4	2	4	2	1	1	3
s_21751	HIST1H4J	71	0	0	43	2	17	0	3	3	0	0	1	1	0	1
s_21752	HIST1H4J	188	92	80	113	177	100	3	4	0	3	8	7	3	0	6
s_21753	HIST1H4C	46	42	14	0	124	2	0	3	3	2	1	3	0	1	1
s_21754	HIST1H4C	1	0	2	4	10	3	1	0	1	2	0	2	2	0	1
s_21755	HIST1H4C	43	2	1	2	71	27	4	4	1	2	0	3	4	0	3
s_21756	HIST1H4C	103	104	107	63	186	165	2	4	4	1	2	4	1	5	5
s_21757	HIST1H4H	169	357	551	123	267	71	7	9	10	4	16	11	5	9	10
s_21758	HIST1H4H	127	24	3	83	155	14	4	2	3	2	5	6	5	1	2
s_21759	HIST1H4H	122	61	0	7	84	106	92	99	89	17	2	15	1	1	2
s_21760	HIST1H4H	11	6	63	32	28	49	2	4	2	3	2	1	0	0	0
s_21761	HIST1H4B	11	6	37	71	46	21	64	175	80	0	3	0	0	0	2
s_21762	HIST1H4B	58	81	8	31	43	2	2	1	0	2	0	2	0	1	3
s_21763	HIST1H4B	86	46	148	26	101	111	3	4	0	2	2	3	1	3	5
s_21764	HIST1H4B	28	3	3	2	52	34	1	0	2	1	1	3	2	0	2
s_21765	HIST1H4E	192	222	165	92	223	488	250	602	640	11	51	64	14	52	24
s_21766	HIST1H4E	7	0	0	16	0	1	1	1	0	1	0	0	0	1	0
s_21767	HIST1H4E	47	30	16	46	116	69	1	1	6	4	1	5	5	3	5
s_21768	HIST1H4E	79	85	49	1	166	4	3	6	5	6	8	6	2	7	9
s_21769	HIST1H4L	112	63	62	94	242	20	3	5	0	2	5	4	2	5	0
s_21770	HIST1H4L	56	35	81	18	109	117	1	1	1	1	4	2	3	1	1
s_21771	HIST1H4L	177	218	85	138	340	486	276	853	809	28	77	149	108	80	223
s_21772	HIST1H4L	62	36	0	10	121	21	0	1	1	2	4	1	2	1	1
s_21773	HIST1H4G	54	9	40	45	193	77	3	4	4	3	3	5	5	2	6
s_21774	HIST1H4G	47	1	0	86	20	175	1	3	2	1	2	1	1	1	6
s_21775	HIST1H4G	69	59	9	47	97	48	0	2	2	0	3	5	2	3	4
s_21776	HIST1H4G	81	0	2	39	19	11	2	2	1	0	1	3	0	3	1
s_21777	HIST2H4A	93	97	16	14	176	29	1	5	1	2	5	0	0	2	3
s_21778	HIST2H4A	15	0	0	1	1	1	0	0	1	0	1	1	1	1	0
s_21779	HIST2H4A	98	36	0	55	49	1	1	0	2	0	0	0	1	3	4
s_21780	HIST2H4A	0	0	0	8	7	0	0	0	0	0	0	0	1	0	2
s_21781	HYAL3	94	153	97	40	112	70	5	4	3	7	0	1	1	1	8
s_21782	HYAL3	3	3	28	37	47	2	0	1	1	3	2	1	0	0	0
s_21783	HYAL3	1	10	0	20	1	0	1	0	0	0	1	0	0	0	0
s_21784	HYAL3	50	8	309	34	60	0	1	2	1	2	4	2	1	0	1
s_21785	MAD1L1	109	55	85	8	83	94	0	2	0	3	2	3	1	1	4
s_21786	MAD1L1	0	0	0	2	11	0	0	0	1	0	1	1	0	0	0
s_21787	MAD1L1	11	3	0	56	95	1	2	2	1	0	0	1	0	1	2
s_21788	MAD1L1	157	44	20	4	239	90	5	3	6	3	2	3	1	6	3
s_21789	NME5	68	147	60	131	114	4	2	5	4	0	5	2	2	6	2
s_21790	NME5	90	65	19	50	174	115	3	4	3	7	2	5	4	2	5
s_21791	NME5	27	73	27	40	19	463	199	198	157	2	7	6	2	9	6
s_21792	NME5	15	1	1	4	55	8	0	3	3	0	4	1	0	1	2
s_21793	OR1A1	97	112	16	70	79	28	11	27	27	18	18	23	12	18	40
s_21794	OR1A1	70	30	3	28	247	325	105	125	235	10	8	5	2	7	16
s_21795	OR1A1	53	0	0	18	21	2	0	0	0	1	0	0	1	2	0
s_21796	OR1A1	114	101	9	55	42	84	2	1	3	1	0	3	2	2	4
s_21797	OR1D5	131	10	9	64	209	170	391	986	712	22	51	42	22	80	57
s_21798	OR1D5	9	15	1	44	131	0	1	0	3	3	1	1	1	2	3
s_21799	OR1D5	142	2	18	38	12	22	46	189	197	1	5	2	1	6	7
s_21800	OR1D5	110	71	34	4	62	2	1	2	2	4	0	0	0	3	3
s_21801	OR1E1	146	156	96	31	275	212	456	966	833	11	12	11	37	51	77
s_21802	OR1E1	69	44	2	33	38	24	2	4	2	0	3	1	1	0	0
s_21803	OR1E1	119	12	64	58	128	3	1	2	3	2	5	3	3	2	4
s_21804	OR1E1	17	37	6	103	189	6	8	19	8	6	8	10	5	8	9
s_21805	OR1E2	173	97	46	107	124	0	2	6	2	4	8	3	1	2	6
s_21806	OR1E2	85	36	1	76	432	295	397	849	1111	40	14	11	83	58	22
s_21807	OR1E2	266	101	71	81	164	17	6	5	3	8	4	4	4	1	11
s_21808	OR1E2	191	203	128	48	177	1	2	7	6	8	3	4	2	1	1
s_21809	OR1G1	98	55	6	53	60	1	1	4	0	0	4	0	2	3	2
s_21810	OR1G1	6	7	1	38	71	11	1	1	1	0	2	0	1	0	0
s_21811	OR1G1	40	6	7	13	3	0	0	0	1	2	0	0	0	0	0
s_21812	OR1G1	41	17	53	45	140	33	1	1	5	3	3	2	1	3	2
s_21813	OR3A3	145	77	32	92	219	112	2	15	8	12	5	6	5	2	7
s_21814	OR3A3	71	24	79	63	28	1	0	3	3	4	3	0	3	1	4
s_21815	OR3A3	87	64	35	51	109	1	1	6	3	2	4	0	4	0	3
s_21816	OR3A3	237	220	25	64	374	423	384	1094	1192	17	24	13	239	196	415
s_21817	PIP5K1A	30	6	0	0	85	102	0	1	0	1	0	3	0	0	3
s_21818	PIP5K1A	30	15	0	39	149	61	0	2	1	0	2	1	1	3	2
s_21819	PIP5K1A	28	0	0	58	52	0	0	1	2	1	1	1	0	0	0
s_21820	PIP5K1A	1	0	1	0	0	1	1	1	2	1	0	0	0	1	0
s_21821	PIP5K1B	41	20	77	20	208	88	1	2	4	2	0	1	1	0	4
s_21822	PIP5K1B	137	95	102	82	155	174	0	4	3	4	5	3	1	0	6
s_21823	PIP5K1B	151	105	162	92	62	2	2	5	8	3	7	4	1	3	5
s_21824	PIP5K1B	220	212	133	32	42	47	6	5	4	4	2	3	1	2	3
s_21825	PIP4K2B	23	0	0	10	0	5	0	0	0	1	0	1	1	1	1
s_21826	PIP4K2B	152	126	68	43	237	163	3	3	3	4	2	8	2	2	4
s_21827	PIP4K2B	23	34	6	5	1	0	0	0	0	0	0	2	0	2	3
s_21828	PIP4K2B	114	66	104	55	186	203	3	2	2	2	6	4	0	5	7
s_21829	PLA2G6	117	136	34	52	186	87	5	5	6	9	5	1	6	6	1
s_21830	PLA2G6	136	213	86	22	53	2	5	4	5	2	5	6	1	3	7
s_21831	PLA2G6	10	99	47	52	151	172	1	2	1	2	3	3	2	2	3
s_21832	PLA2G6	2	30	0	28	90	1	2	3	0	3	2	2	2	0	2
s_21833	PLA2G10	37	63	0	1	92	0	0	1	0	1	0	0	1	0	2
s_21834	PLA2G10	10	0	1	12	1	0	0	0	1	0	0	1	0	1	1
s_21835	PLA2G10	21	1	0	27	31	0	0	3	1	0	2	0	1	0	0
s_21836	PLA2G10	0	0	0	0	0	1	0	0	0	0	1	0	0	2	0
s_21837	SLC25A11	28	5	79	11	0	0	0	0	1	3	0	1	1	0	0
s_21838	SLC25A11	67	149	1	51	149	314	1	1	5	2	5	5	2	3	7
s_21839	SLC25A11	81	2	0	0	96	0	2	0	0	1	1	2	0	1	2
s_21840	SLC25A11	40	48	48	24	14	23	0	1	1	1	0	2	1	1	1
s_21841	SOX14	58	85	85	17	116	2	2	3	7	6	7	3	3	1	6
s_21842	SOX14	104	137	170	81	90	110	3	1	3	2	5	1	2	0	0
s_21843	SOX14	92	88	246	50	62	3	1	5	5	4	7	4	3	4	9
s_21844	SOX14	89	81	6	16	177	147	4	4	7	1	5	3	2	1	5
s_21845	SPARCL1	51	39	5	73	53	9	4	12	12	9	9	5	9	11	12
s_21846	SPARCL1	28	185	104	8	45	2	3	3	3	1	2	2	0	1	2
s_21847	SPARCL1	44	61	9	75	52	54	2	3	0	3	4	0	0	1	2
s_21848	SPARCL1	22	2	0	0	14	0	1	0	1	0	0	0	0	1	0
s_21849	SPOP	20	9	0	18	23	5	3	7	6	1	4	5	2	1	8
s_21850	SPOP	33	21	5	39	35	7	4	8	5	4	9	10	4	4	5
s_21851	SPOP	3	8	13	25	56	6	2	10	8	5	6	6	6	10	7
s_21852	SPOP	20	2	0	0	0	0	1	2	0	1	0	2	0	2	1
s_21853	SRPX	71	47	54	28	79	34	0	4	1	2	0	0	1	3	4
s_21854	SRPX	182	160	52	138	152	57	2	15	7	12	6	9	7	4	8
s_21855	SRPX	186	61	105	207	285	47	2	11	9	8	3	4	2	2	7
s_21856	SRPX	65	37	46	75	76	44	1	1	2	2	1	1	2	2	2
s_21857	TAGLN2	144	55	20	23	42	28	1	2	2	1	1	2	1	2	6
s_21858	TAGLN2	25	6	0	24	58	0	0	1	1	1	0	0	2	0	1
s_21859	TAGLN2	24	0	0	51	18	0	0	0	0	1	0	0	0	0	0
s_21860	TAGLN2	7	5	0	15	2	0	0	0	0	1	0	0	0	0	1
s_21861	ULK1	26	1	2	33	23	55	0	1	0	1	1	0	0	0	0
s_21862	ULK1	45	2	5	9	91	106	3	5	4	2	4	1	1	3	4
s_21863	ULK1	39	82	11	4	24	8	1	13	4	6	16	10	4	7	6
s_21864	ULK1	42	15	68	62	14	0	3	7	1	1	5	1	1	5	1
s_21865	UXT	6	2	0	5	0	2	1	1	0	2	2	0	0	0	0
s_21866	UXT	0	0	0	0	0	0	0	0	0	0	0	0	0	0	0
s_21867	UXT	0	0	0	0	0	0	0	0	0	0	0	0	0	0	0
s_21868	UXT	0	0	0	19	0	0	0	0	0	0	0	1	1	1	1
s_21869	EEA1	46	5	1	53	37	165	14	1	4	4	3	3	1	4	2
s_21870	EEA1	101	40	48	22	196	100	1	1	1	3	6	2	2	2	1
s_21871	EEA1	1	1	0	1	50	0	3	0	0	1	1	0	0	1	2
s_21872	EEA1	55	113	58	49	37	206	1	3	1	2	0	2	3	3	5
s_21873	BCAR3	114	42	1	28	87	78	0	6	0	2	2	1	0	0	1
s_21874	BCAR3	196	186	61	48	178	35	0	4	5	3	3	0	1	4	3
s_21875	BCAR3	101	24	2	120	37	5	4	6	7	4	4	8	3	6	5
s_21876	BCAR3	31	12	1	82	187	4	8	10	3	6	6	4	5	3	6
s_21877	ANXA9	44	37	3	42	141	258	434	1058	739	14	14	17	47	46	99
s_21878	ANXA9	0	0	1	11	38	0	0	0	1	0	0	1	0	0	0
s_21879	ANXA9	111	56	579	4	4	2	0	7	3	4	4	5	1	2	2
s_21880	ANXA9	64	38	30	6	114	8	1	6	1	1	3	0	4	2	3
s_21881	STX7	288	288	273	93	289	431	17	13	15	13	25	12	9	16	20
s_21882	STX7	118	103	12	110	213	141	1	13	6	10	10	10	1	3	6
s_21883	STX7	53	183	27	40	199	112	4	8	7	1	3	9	2	2	7
s_21884	STX7	15	13	3	14	13	35	0	0	0	0	0	1	2	0	2
s_21885	BFSP2	83	71	14	102	322	34	3	6	5	3	6	2	1	5	3
s_21886	BFSP2	54	6	1	15	53	0	1	1	3	0	1	0	1	2	0
s_21887	BFSP2	126	3	0	23	72	6	2	2	1	2	0	1	0	2	2
s_21888	BFSP2	93	66	43	36	151	24	2	5	1	3	3	3	4	2	1
s_21889	BBOX1	48	3	0	80	7	0	0	0	0	0	0	0	1	0	1
s_21890	BBOX1	35	78	68	105	126	83	1	1	7	5	4	2	2	8	4
s_21891	BBOX1	15	10	0	78	6	1	1	6	1	3	1	2	1	0	4
s_21892	BBOX1	10	0	0	48	0	0	0	0	0	0	0	0	0	0	0
s_21893	LTBP4	84	157	114	154	227	116	1	8	4	3	7	5	5	4	8
s_21894	LTBP4	20	4	3	78	16	5	5	3	7	4	9	5	7	1	10
s_21895	LTBP4	18	13	2	40	64	1	1	0	1	1	3	1	0	1	3
s_21896	LTBP4	50	38	10	98	29	1	0	0	1	0	2	2	1	1	1
s_21897	ZNF282	75	1	2	1	31	4	0	2	1	1	0	0	0	1	3
s_21898	ZNF282	56	34	2	8	79	109	1	4	0	3	0	1	1	1	3
s_21899	ZNF282	2	3	4	34	8	593	193	371	204	6	9	8	94	76	41
s_21900	ZNF282	0	0	0	0	0	0	0	0	0	0	0	0	0	0	0
s_21901	STK24	46	17	4	6	78	72	197	548	626	78	94	47	10	7	7
s_21902	STK24	101	16	0	2	46	0	2	3	0	2	1	1	2	1	5
s_21903	STK24	25	16	1	15	17	3	2	2	2	2	3	3	3	1	3
s_21904	STK24	9	13	97	67	53	15	2	0	0	4	2	1	1	0	2
s_21905	NR0B2	60	41	18	31	103	64	2	2	2	3	5	1	1	1	4
s_21906	NR0B2	40	4	1	19	70	0	1	0	0	0	0	0	0	0	0
s_21907	NR0B2	29	123	9	14	30	112	94	126	174	0	3	1	2	1	26
s_21908	NR0B2	0	2	38	3	59	2	0	0	0	1	1	1	0	0	1
s_21909	UTF1	87	4	35	1	13	2	0	2	1	0	4	1	2	3	2
s_21910	UTF1	33	30	70	0	2	0	0	2	1	0	1	1	3	1	0
s_21911	UTF1	21	9	19	34	66	3	2	2	4	1	5	3	0	3	4
s_21912	UTF1	21	23	1	3	81	0	0	2	1	2	0	0	2	0	1
s_21913	RECK	18	14	22	81	98	0	0	2	4	2	0	2	0	0	0
s_21914	RECK	18	3	3	8	78	150	1	4	3	0	1	1	0	2	6
s_21915	RECK	98	37	1148	51	82	6	6	5	3	7	9	5	1	2	6
s_21916	RECK	202	90	23	53	113	37	0	1	5	1	4	3	1	0	2
s_21917	SOAT2	320	360	101	84	285	277	10	10	7	1	12	10	7	9	11
s_21918	SOAT2	118	124	41	72	44	23	2	7	1	2	3	2	0	2	4
s_21919	SOAT2	238	122	66	33	382	275	6	7	6	8	8	6	5	13	7
s_21920	SOAT2	75	150	127	116	137	112	0	2	4	1	2	6	1	5	1
s_21921	SDPR	47	225	75	92	191	183	4	5	6	5	5	7	4	2	2
s_21922	SDPR	208	69	289	121	391	273	7	29	23	16	4	10	5	6	10
s_21923	SDPR	240	278	92	112	537	208	5	7	8	5	16	9	6	8	11
s_21924	SDPR	141	39	131	64	189	11	5	6	6	3	4	3	1	4	6
s_21925	RASAL1	83	72	9	149	207	84	282	459	432	14	13	9	65	50	128
s_21926	RASAL1	68	134	41	95	19	85	1	1	3	1	1	1	2	1	5
s_21927	RASAL1	95	48	117	96	121	3	2	3	5	1	3	4	0	2	6
s_21928	RASAL1	62	58	8	15	142	21	26	68	87	6	8	5	1	3	9
s_21929	RAD54L	10	7	8	14	18	2	3	7	3	6	2	3	4	4	2
s_21930	RAD54L	6	43	1	7	49	1	2	1	2	4	2	2	1	3	1
s_21931	RAD54L	83	140	129	41	99	529	3	6	2	4	6	3	2	5	4
s_21932	RAD54L	21	3	1	38	112	167	2	3	1	5	2	4	2	2	2
s_21933	NSMAF	101	13	4	15	29	15	1	7	5	7	5	4	3	4	4
s_21934	NSMAF	16	10	103	12	21	122	1	1	1	1	2	0	0	1	1
s_21935	NSMAF	34	67	4	29	16	4	1	5	5	2	11	4	6	3	4
s_21936	NSMAF	160	49	19	5	58	88	310	430	469	7	12	4	35	88	173
s_21937	NCK2	16	67	21	34	55	7	0	1	2	0	0	2	0	1	1
s_21938	NCK2	39	48	1	35	106	103	412	726	712	12	20	37	39	46	82
s_21939	NCK2	58	29	88	27	99	5	1	8	4	2	4	0	4	0	6
s_21940	NCK2	107	155	108	113	110	19	1	6	3	7	6	4	3	2	3
s_21941	GNPAT	104	46	53	75	108	192	0	6	8	3	1	2	0	3	3
s_21942	GNPAT	93	65	4	26	43	64	0	0	1	2	0	2	1	3	4
s_21943	GNPAT	84	153	114	32	77	8	1	3	3	1	5	2	0	3	4
s_21944	GNPAT	1	82	31	2	47	32	2	2	2	2	3	2	0	0	2
s_21945	DYRK3	19	10	3	3	8	8	1	0	0	0	0	2	0	0	0
s_21946	DYRK3	66	7	0	8	81	5	0	0	2	2	2	3	1	1	1
s_21947	DYRK3	39	81	262	71	58	41	0	1	4	4	1	0	2	2	1
s_21948	DYRK3	165	151	117	32	22	189	1	0	5	0	6	3	2	1	7
s_21949	DYRK2	18	18	4	0	36	0	1	0	0	1	1	0	0	0	1
s_21950	DYRK2	54	13	2	22	23	1	1	0	2	0	2	0	1	0	1
s_21951	DYRK2	28	29	13	33	75	1	0	0	2	0	1	0	0	1	0
s_21952	DYRK2	98	97	79	25	100	3	1	2	0	2	1	1	2	0	2
s_21953	DUSP11	43	35	1	4	68	13	0	0	2	0	2	3	0	1	1
s_21954	DUSP11	70	14	52	21	135	103	162	260	240	5	26	20	16	22	16
s_21955	DUSP11	21	12	10	0	19	1	0	2	0	2	3	0	1	1	1
s_21956	DUSP11	15	0	0	7	106	6	1	1	0	0	0	3	0	1	0
s_21957	DOC2B	158	111	18	79	141	77	1	6	5	1	4	2	3	6	4
s_21958	DOC2B	8	35	0	0	13	0	0	1	0	1	1	0	0	0	1
s_21959	DOC2B	168	49	60	56	134	132	205	745	739	5	13	11	12	22	42
s_21960	DOC2B	106	16	7	22	251	1	0	9	3	3	1	2	2	2	6
s_21961	DOC2A	351	219	256	48	271	265	96	85	63	15	14	15	34	10	23
s_21962	DOC2A	196	46	79	155	384	54	6	8	8	14	12	5	2	4	12
s_21963	DOC2A	14	27	0	0	1	0	1	0	2	0	0	1	0	1	1
s_21964	DOC2A	116	32	37	102	161	20	2	4	4	5	3	9	2	3	3
s_21965	DHX16	47	13	10	8	67	200	0	1	1	2	1	1	2	0	1
s_21966	DHX16	14	0	0	0	0	0	0	0	0	1	0	0	0	0	0
s_21967	DHX16	0	0	0	0	0	0	0	0	0	0	0	0	0	0	0
s_21968	DHX16	22	0	0	3	0	2	0	0	1	1	0	1	0	0	0
s_21969	CUL4B	26	27	1581	2	112	4	7	3	5	9	11	5	7	19	23
s_21970	CUL4B	49	25	9	45	132	103	1	4	8	2	3	4	0	2	4
s_21971	CUL4B	33	58	107	2	133	240	2	3	2	3	3	2	0	4	5
s_21972	CUL4B	42	0	53	8	26	1	1	1	0	1	0	1	0	0	1
s_21973	CUL4A	17	32	0	2	32	3	1	3	3	0	5	5	2	2	2
s_21974	CUL4A	15	0	1	3	87	1	0	3	0	0	1	0	0	1	0
s_21975	CUL4A	7	0	1	51	7	0	0	2	1	1	0	0	0	0	2
s_21976	CUL4A	0	0	0	0	0	0	0	0	0	0	0	0	0	0	0
s_21977	CUL3	66	1	0	59	21	1	3	0	1	1	0	4	0	1	2
s_21978	CUL3	20	0	0	0	0	0	0	1	0	0	0	1	1	0	0
s_21979	CUL3	26	7	1	44	51	0	2	1	3	2	4	1	1	0	2
s_21980	CUL3	25	0	0	8	12	0	1	0	0	1	1	0	2	0	1
s_21981	CUL2	5	0	0	12	1	0	2	1	0	0	0	0	0	1	1
s_21982	CUL2	0	0	0	0	0	0	0	0	0	0	0	0	0	0	0
s_21983	CUL2	13	0	0	7	24	1	0	0	1	1	0	1	1	3	1
s_21984	CUL2	0	0	0	0	0	0	0	1	2	0	0	1	1	0	0
s_21985	CUL1	149	25	1	84	212	101	3	5	1	6	5	4	0	1	4
s_21986	CUL1	67	51	24	35	74	40	1	2	1	3	2	2	0	1	0
s_21987	CUL1	47	44	0	143	75	32	71	90	89	1	5	4	3	30	0
s_21988	CUL1	29	48	2	23	160	171	1	4	4	0	3	6	2	3	7
s_21989	ATRN	95	30	8	17	291	264	3	5	2	3	4	7	2	3	5
s_21990	ATRN	6	1	2	70	40	136	1	0	1	0	3	0	0	0	2
s_21991	ATRN	29	12	0	13	30	0	1	4	1	1	0	1	2	1	3
s_21992	ATRN	27	26	0	34	111	104	0	1	2	0	1	2	1	2	1
s_21993	FOXN1	38	12	107	17	93	1	1	4	7	1	0	2	2	5	7
s_21994	FOXN1	28	26	22	5	13	0	0	3	0	1	1	0	1	0	0
s_21995	FOXN1	108	62	43	4	129	183	224	566	465	8	9	12	46	58	72
s_21996	FOXN1	14	2	0	3	27	114	1	1	2	0	2	0	1	2	2
s_21997	TTF2	98	30	0	6	2	2	0	0	2	1	1	1	0	3	0
s_21998	TTF2	12	1	1	0	143	0	0	2	1	0	2	1	0	1	1
s_21999	TTF2	105	91	28	125	100	68	6	13	9	3	9	3	6	7	5
s_22000	TTF2	5	13	0	7	1	0	1	0	0	0	0	1	0	0	1
s_22001	TPST2	39	33	16	11	102	24	2	2	0	0	1	1	4	1	0
s_22002	TPST2	23	4	7	14	136	198	1	2	5	1	3	3	4	1	2
s_22003	TPST2	12	64	145	5	42	0	3	3	4	1	1	2	2	4	5
s_22004	TPST2	1	21	1	47	73	138	0	5	1	1	3	1	0	3	0
s_22005	TPST1	18	51	14	21	103	3	1	2	2	1	2	0	0	0	1
s_22006	TPST1	70	40	53	36	56	143	0	3	6	6	0	3	3	4	5
s_22007	TPST1	55	107	12	39	136	413	156	248	97	39	8	6	4	5	9
s_22008	TPST1	21	10	20	4	1	23	0	0	0	1	0	0	1	2	1
s_22009	KLF11	211	117	57	91	342	333	631	1764	1385	8	27	29	8	30	22
s_22010	KLF11	71	33	46	47	178	128	22	44	59	3	4	0	3	2	5
s_22011	KLF11	30	57	22	26	87	60	2	5	2	2	0	0	1	0	2
s_22012	KLF11	187	58	53	9	193	2	2	0	3	6	4	1	2	1	5
s_22013	TEAD2	30	53	94	54	12	6	1	3	2	2	3	1	2	0	2
s_22014	TEAD2	0	1	6	0	9	0	1	1	0	0	1	0	0	0	1
s_22015	TEAD2	90	67	2	28	216	334	1	9	4	3	6	6	2	6	7
s_22016	TEAD2	14	9	1	0	18	1	1	2	2	2	1	3	1	1	0
s_22017	SUPT3H	20	2	0	39	26	95	0	2	0	1	0	0	0	1	1
s_22018	SUPT3H	4	0	1	33	55	0	1	1	1	0	0	1	0	0	3
s_22019	SUPT3H	8	0	0	16	27	1	0	0	1	2	2	2	1	2	4
s_22020	SUPT3H	14	21	1	90	193	233	1	4	4	3	1	4	1	1	2
s_22021	SMARCA5	0	0	1	127	120	112	1	6	3	6	3	1	2	1	3
s_22022	SMARCA5	0	0	0	26	2	0	0	0	1	2	1	0	0	1	2
s_22023	SMARCA5	73	45	22	61	100	47	0	1	4	9	6	2	1	4	2
s_22024	SMARCA5	18	0	0	10	21	1	2	0	0	3	1	0	0	1	1
s_22025	FKBP6	157	22	16	42	127	367	2	2	6	8	7	7	0	4	4
s_22026	FKBP6	206	150	78	68	241	309	661	1380	1554	30	29	24	13	41	41
s_22027	FKBP6	105	51	70	76	50	60	2	0	2	0	0	1	1	0	0
s_22028	FKBP6	120	48	0	102	140	0	3	5	4	2	4	2	1	0	0
s_22029	SORBS2	52	59	2	34	87	24	4	4	3	3	6	4	4	3	1
s_22030	SORBS2	74	14	0	7	28	3	1	2	1	2	0	0	0	1	3
s_22031	SORBS2	41	1	3	2	90	18	0	6	2	2	1	4	1	5	1
s_22032	SORBS2	58	100	181	5	107	30	5	5	8	9	9	4	3	7	11
s_22033	IRS4	25	5	19	20	5	54	1	1	1	3	2	3	0	1	0
s_22034	IRS4	19	15	1	12	28	0	2	1	1	2	1	2	3	0	1
s_22035	IRS4	22	0	0	7	8	0	0	0	0	0	0	1	0	0	2
s_22036	IRS4	34	175	333	14	37	76	0	1	6	2	2	2	0	2	4
s_22037	OGT	49	20	0	18	9	0	0	3	0	0	0	0	0	0	0
s_22038	OGT	0	0	0	0	0	0	0	0	0	0	0	1	0	0	0
s_22039	OGT	34	0	1	0	20	0	1	1	0	0	2	0	1	2	0
s_22040	OGT	5	14	4	0	0	0	0	0	1	0	1	0	1	0	0
s_22041	CDC42BPA	149	521	428	13	83	48	6	9	7	2	12	10	7	3	16
s_22042	CDC42BPA	100	112	77	25	45	0	2	8	5	4	12	8	3	7	7
s_22043	CDC42BPA	22	16	1	54	74	25	1	3	5	0	3	2	0	2	1
s_22044	CDC42BPA	108	42	11	50	494	144	73	324	215	16	39	48	15	68	22
s_22045	GPR65	211	161	244	77	212	71	4	3	1	1	6	1	4	1	3
s_22046	GPR65	107	136	35	112	278	290	6	8	9	12	13	6	4	5	10
s_22047	GPR65	41	22	0	15	28	150	1	0	2	4	2	4	2	3	5
s_22048	GPR65	25	7	383	15	78	5	0	2	4	6	7	2	2	4	1
s_22049	HIRIP3	53	37	43	55	158	50	1	59	37	1	0	3	1	3	4
s_22050	HIRIP3	0	0	0	0	0	0	0	0	0	0	0	0	0	0	0
s_22051	HIRIP3	30	60	10	29	57	70	6	29	19	4	3	1	2	0	3
s_22052	HIRIP3	78	52	15	2	78	107	1	1	2	4	2	3	0	1	1
s_22053	RAE1	1	10	0	64	9	1	1	2	1	0	0	0	0	0	0
s_22054	RAE1	0	0	0	12	0	0	0	0	0	0	0	0	0	0	0
s_22055	RAE1	0	0	0	0	0	0	0	0	0	0	0	0	0	0	0
s_22056	RAE1	0	0	0	0	0	0	0	0	0	0	0	0	0	0	0
s_22057	OFD1	35	185	369	37	218	165	32	1	5	2	3	4	1	1	6
s_22058	OFD1	55	187	51	17	327	206	5	10	6	6	8	4	4	4	3
s_22059	OFD1	79	38	0	11	30	3	0	1	2	1	1	1	2	4	1
s_22060	OFD1	152	108	86	61	159	416	60	259	210	6	12	2	8	9	15
s_22061	SEMA7A	99	15	3	78	24	146	1	2	4	1	4	0	3	2	6
s_22062	SEMA7A	10	14	3	38	85	15	2	10	4	5	6	8	3	5	3
s_22063	SEMA7A	40	30	2	4	76	7	4	9	6	11	8	7	4	6	13
s_22064	SEMA7A	7	28	0	88	37	128	2	0	1	2	2	1	2	1	1
s_22065	CILP	17	49	95	22	17	20	0	2	1	0	1	0	0	0	0
s_22066	CILP	92	82	65	48	57	200	14	10	11	13	12	17	11	16	18
s_22067	CILP	31	4	11	14	73	3	0	0	3	3	0	1	4	0	0
s_22068	CILP	77	10	3	2	59	61	0	2	2	6	5	2	1	7	3
s_22069	GALR3	58	1	1	35	16	0	0	2	0	0	1	0	0	0	0
s_22070	GALR3	43	0	0	55	69	21	2	0	3	1	2	0	0	1	1
s_22071	GALR3	30	59	158	31	92	257	3	6	2	0	3	1	1	1	2
s_22072	GALR3	44	10	6	10	77	88	92	440	400	5	3	7	4	2	3
s_22073	GEMIN2	18	0	0	32	0	0	0	0	1	0	1	0	2	0	0
s_22074	GEMIN2	22	2	1	1	81	0	2	2	2	0	1	1	0	2	1
s_22075	GEMIN2	4	3	0	10	0	0	1	0	0	0	1	1	0	1	0
s_22076	GEMIN2	14	13	9	20	12	51	0	0	1	1	1	2	0	1	0
s_22077	MAP4K3	19	2	0	12	59	0	0	1	0	0	0	1	0	1	1
s_22078	MAP4K3	2	0	0	9	15	0	2	0	0	0	0	0	0	0	0
s_22079	MAP4K3	64	91	103	80	226	203	1	3	3	1	4	4	3	1	7
s_22080	MAP4K3	167	105	135	77	157	223	4	6	11	7	2	7	5	7	9
s_22081	PRSS12	118	99	68	19	46	0	0	2	2	2	4	3	2	1	2
s_22082	PRSS12	78	49	50	62	62	115	88	112	85	9	15	12	170	225	202
s_22083	PRSS12	129	72	129	82	127	269	5	2	4	4	6	5	6	2	4
s_22084	PRSS12	160	151	153	96	136	92	4	7	5	8	10	8	5	7	8
s_22085	PPM1D	4	15	61	31	159	1	1	0	0	1	5	3	0	4	1
s_22086	PPM1D	24	11	0	40	4	0	1	0	2	0	0	1	1	1	1
s_22087	PPM1D	182	155	48	52	136	9	3	5	6	4	7	4	5	4	6
s_22088	PPM1D	49	33	42	31	16	29	2	1	2	2	2	2	0	0	3
s_22089	PPFIBP2	43	19	66	32	149	66	0	0	2	2	0	2	0	1	3
s_22090	PPFIBP2	59	1	0	13	32	0	0	2	1	1	1	1	0	0	3
s_22091	PPFIBP2	33	93	153	43	55	124	250	704	507	3	6	9	4	10	5
s_22092	PPFIBP2	122	202	70	67	117	96	2	6	4	5	3	4	3	2	5
s_22093	PPFIBP1	22	33	1	80	141	55	1	2	0	2	3	2	2	2	5
s_22094	PPFIBP1	94	100	29	34	39	4	2	4	7	4	9	4	3	5	4
s_22095	PPFIBP1	130	203	98	57	119	66	1	4	5	2	8	2	2	6	5
s_22096	PPFIBP1	0	0	59	0	0	0	1	1	0	1	0	0	0	1	1
s_22097	PPFIA4	86	75	106	27	99	7	2	6	5	6	3	5	1	3	6
s_22098	PPFIA4	131	340	104	96	245	71	36	161	174	6	12	6	5	4	21
s_22099	PPFIA4	211	193	273	62	345	23	5	11	8	14	13	7	2	7	13
s_22100	PPFIA4	90	36	117	25	88	468	3	2	5	2	8	2	0	4	7
s_22101	RANBP3	63	42	216	98	155	36	4	8	6	2	6	7	4	1	5
s_22102	RANBP3	12	0	1	14	61	0	0	3	0	3	0	1	0	1	0
s_22103	RANBP3	8	4	0	17	31	1	0	0	3	1	0	1	2	1	1
s_22104	RANBP3	37	29	26	0	48	28	1	1	2	2	0	2	2	1	1
s_22105	PPFIA2	76	42	19	94	332	300	45	60	26	3	4	2	2	7	3
s_22106	PPFIA2	172	149	7	122	148	205	5	12	12	4	15	9	4	15	11
s_22107	PPFIA2	21	14	9	8	40	13	14	17	14	8	16	9	7	9	16
s_22108	PPFIA2	24	106	88	22	75	7	1	3	4	3	3	1	1	3	3
s_22109	PPFIA1	59	61	44	21	35	61	21	54	42	30	53	32	17	33	42
s_22110	PPFIA1	23	16	0	1	17	1	0	0	0	0	3	0	1	0	0
s_22111	PPFIA1	108	90	75	62	67	191	3	1	12	3	3	5	0	1	4
s_22112	PPFIA1	33	0	0	16	1	0	1	1	0	0	0	1	0	0	0
s_22113	SLC43A1	130	150	269	30	169	92	3	6	6	2	5	3	3	2	2
s_22114	SLC43A1	218	88	31	77	139	129	2	7	6	7	2	6	3	2	4
s_22115	SLC43A1	9	23	14	28	6	0	1	0	2	0	2	0	2	1	2
s_22116	SLC43A1	77	93	37	52	86	73	3	2	5	7	3	3	1	1	4
s_22117	PKP4	191	76	8	23	135	93	4	3	5	1	6	5	0	4	4
s_22118	PKP4	85	159	72	18	98	21	2	6	6	12	10	5	2	6	3
s_22119	PKP4	35	12	141	18	110	93	2	1	4	7	1	6	8	3	3
s_22120	PKP4	81	58	2	44	83	176	0	4	2	2	2	5	3	1	3
s_22121	PIK3R3	177	68	259	69	321	165	6	5	7	9	5	1	2	5	6
s_22122	PIK3R3	71	97	19	66	167	174	64	254	138	44	13	6	3	6	8
s_22123	PIK3R3	55	26	18	24	208	178	135	423	244	4	6	6	2	7	8
s_22124	PIK3R3	23	14	87	34	145	18	2	1	1	2	3	5	1	1	3
s_22125	PEX3	25	22	62	35	260	342	388	1149	842	6	36	35	26	31	58
s_22126	PEX3	100	182	114	109	296	386	73	222	216	5	7	8	9	9	14
s_22127	PEX3	22	31	191	16	22	1	0	2	3	2	3	2	0	0	6
s_22128	PEX3	60	142	262	12	40	241	198	459	618	28	9	6	30	26	7
s_22129	PARG	16	0	1	32	21	0	0	0	0	0	0	0	1	0	1
s_22130	PARG	0	1	0	40	55	0	0	3	1	0	1	1	2	2	1
s_22131	PARG	85	177	14	93	13	0	0	4	3	2	4	1	0	1	1
s_22132	PARG	76	54	155	16	24	4	4	3	6	0	3	3	2	3	2
s_22133	CNTNAP1	31	48	3	8	74	158	0	5	3	3	3	0	1	5	6
s_22134	CNTNAP1	4	0	0	14	7	0	0	0	0	1	0	1	0	0	1
s_22135	CNTNAP1	40	0	0	8	63	1	0	2	2	0	0	0	1	0	2
s_22136	CNTNAP1	17	121	36	5	87	0	0	0	3	0	1	3	1	5	1
s_22137	ENC1	153	183	30	47	155	101	20	71	81	9	2	8	3	3	20
s_22138	ENC1	43	91	76	33	44	3	1	6	2	2	7	3	0	2	6
s_22139	ENC1	64	12	23	120	133	451	138	332	233	9	14	2	34	63	26
s_22140	ENC1	90	103	13	13	156	83	1	2	0	2	3	1	0	3	3
s_22141	NIPSNAP1	72	78	59	30	126	54	2	2	1	4	4	1	1	1	2
s_22142	NIPSNAP1	62	75	2	121	128	261	6	8	8	6	4	4	9	4	6
s_22143	NIPSNAP1	285	40	0	29	25	20	0	2	1	4	3	2	0	2	4
s_22144	NIPSNAP1	52	36	62	22	107	78	1	8	2	6	2	0	1	2	3
s_22145	NDST2	24	95	45	19	192	19	4	4	6	2	3	2	0	2	5
s_22146	NDST2	8	47	57	27	184	29	10	9	14	9	10	8	4	9	10
s_22147	NDST2	0	0	0	4	15	0	1	0	0	0	0	0	0	0	0
s_22148	NDST2	17	54	1	3	47	1	0	1	3	0	1	3	0	1	0
s_22149	MMP23B	132	48	5	2	18	25	0	3	4	3	2	0	2	1	6
s_22150	MMP23B	98	35	29	114	155	2	1	5	7	9	9	9	4	11	6
s_22151	MMP23B	153	84	8	72	320	218	183	990	642	46	39	78	122	258	373
s_22152	MMP23B	113	70	127	130	99	22	1	4	2	1	7	2	1	3	5
s_22153	LIPF	91	56	43	5	163	2	2	4	4	3	0	6	1	2	5
s_22154	LIPF	49	48	61	0	34	50	0	0	0	2	1	2	0	1	1
s_22155	LIPF	93	223	44	31	121	72	3	7	2	1	6	3	0	7	2
s_22156	LIPF	12	5	0	5	5	11	0	2	2	0	0	0	0	1	0
s_22157	KCNAB2	82	65	4	29	101	55	2	7	3	1	2	1	1	4	3
s_22158	KCNAB2	19	39	48	11	3	1	0	0	1	0	3	1	1	0	0
s_22159	KCNAB2	53	5	4	28	72	0	1	2	1	1	4	0	0	1	3
s_22160	KCNAB2	55	51	0	1	70	1	0	4	2	1	0	2	0	1	3
s_22161	ITGA10	66	50	61	78	241	87	6	4	13	3	10	7	1	5	11
s_22162	ITGA10	51	190	67	79	186	185	89	298	210	6	7	38	23	70	26
s_22163	ITGA10	45	2	14	24	72	2	0	1	0	2	1	2	1	2	3
s_22164	ITGA10	29	66	57	47	32	18	1	4	1	0	4	2	0	5	2
s_22165	ITGA8	84	234	1	34	122	2	0	4	3	3	9	2	2	4	3
s_22166	ITGA8	44	37	0	6	30	2	1	1	1	1	4	1	1	3	2
s_22167	ITGA8	59	116	39	63	188	144	4	5	1	5	6	2	4	5	3
s_22168	ITGA8	97	243	19	10	108	23	1	1	0	2	2	2	2	0	3
s_22169	IKBKG	3	5	0	36	10	0	0	3	2	0	3	1	0	1	2
s_22170	IKBKG	3	1	0	24	9	0	0	0	0	0	0	0	0	0	0
s_22171	IKBKG	40	7	1	61	0	0	2	1	2	0	1	0	0	4	3
s_22172	IKBKG	55	8	518	28	248	5	0	4	4	4	3	2	0	3	3
s_22173	IKBKAP	7	102	23	0	6	13	0	1	1	2	1	2	1	2	0
s_22174	IKBKAP	73	11	2	7	138	15	0	0	2	2	4	2	0	2	0
s_22175	IKBKAP	12	1	0	2	6	0	1	0	0	2	0	0	0	0	1
s_22176	IKBKAP	7	8	0	12	56	0	1	3	3	1	3	0	0	1	1
s_22177	IFITM1	134	118	0	79	137	28	38	224	178	3	10	1	1	2	4
s_22178	IFITM1	43	148	53	183	162	90	3	6	2	5	4	1	1	3	6
s_22179	IFITM1	9	0	0	0	0	0	0	0	0	0	0	0	0	0	0
s_22180	IFITM1	66	8	0	0	7	94	1	0	0	0	2	1	1	0	1
s_22181	HAT1	177	367	174	94	430	125	45	258	128	10	7	9	3	7	11
s_22182	HAT1	38	13	74	21	94	65	81	242	172	5	6	10	21	62	56
s_22183	HAT1	101	607	353	13	181	60	298	231	388	9	9	5	5	17	30
s_22184	HAT1	63	51	2	42	56	170	1	0	1	2	2	3	1	2	3
s_22185	GCM1	26	149	48	31	11	26	3	5	7	2	2	2	3	3	3
s_22186	GCM1	12	2	0	1	21	9	1	1	1	1	0	0	0	0	1
s_22187	GCM1	7	3	1	6	5	1	0	1	2	1	2	1	0	0	2
s_22188	GCM1	0	1	0	0	1	0	0	0	0	0	1	0	0	0	0
s_22189	GAS7	275	269	261	67	206	190	7	18	20	11	11	11	14	10	19
s_22190	GAS7	164	109	203	74	100	33	3	13	4	2	9	1	2	7	9
s_22191	GAS7	406	43	11	156	206	3	5	9	4	10	11	12	7	3	10
s_22192	GAS7	80	146	228	48	80	4	2	5	7	6	8	4	2	4	4
s_22193	DGKZ	99	157	150	89	306	372	343	560	572	20	31	11	44	110	198
s_22194	DGKZ	128	83	196	62	309	165	411	917	776	25	14	35	35	39	21
s_22195	DGKZ	1	7	1	25	93	64	0	1	0	1	0	1	0	1	1
s_22196	DGKZ	100	50	4	58	56	5	3	5	4	5	4	3	0	4	8
s_22197	DGKE	99	33	13	64	158	166	55	201	234	78	34	5	4	152	89
s_22198	DGKE	77	111	126	180	259	323	633	1162	1252	44	28	32	17	30	106
s_22199	DGKE	27	38	28	23	10	1	0	0	0	2	2	0	0	0	0
s_22200	DGKE	32	1	8	101	61	167	1	3	3	3	0	4	2	5	1
s_22201	DGKD	128	153	60	67	55	140	2	3	8	5	12	5	1	0	10
s_22202	DGKD	93	73	47	36	25	0	1	2	1	0	3	2	3	2	2
s_22203	DGKD	38	79	60	60	119	10	0	1	0	1	2	3	2	2	0
s_22204	DGKD	56	54	2	17	26	2	0	1	5	2	3	4	4	0	5
s_22205	DDO	198	119	83	153	72	48	0	5	7	8	3	6	1	6	11
s_22206	DDO	79	199	103	96	273	115	4	3	2	3	7	5	0	2	8
s_22207	DDO	170	766	1235	125	110	52	10	17	14	14	13	10	4	7	10
s_22208	DDO	45	75	73	87	54	118	109	238	369	5	4	6	3	6	3
s_22209	CYP4F2	157	45	58	60	331	6	2	3	4	4	4	6	4	1	8
s_22210	CYP4F2	107	97	4	47	203	195	3	6	4	5	5	1	7	8	5
s_22211	CYP4F2	42	6	1	73	241	187	0	4	1	2	4	0	2	1	4
s_22212	CYP4F2	15	3	0	0	54	0	1	0	1	0	0	1	0	0	0
s_22213	CST7	178	34	43	28	387	36	6	7	4	10	5	8	3	4	7
s_22214	CST7	18	2	32	13	29	89	0	0	1	2	2	0	0	1	0
s_22215	CST7	57	75	3	50	136	1	1	6	1	0	5	4	2	1	6
s_22216	CST7	51	110	133	35	139	69	0	3	2	1	2	1	3	6	1
s_22217	YBX3	83	120	3	39	270	205	1	8	5	5	5	5	3	3	6
s_22218	YBX3	116	18	50	147	262	87	7	4	1	2	11	6	3	10	10
s_22219	YBX3	68	128	256	29	123	58	2	8	2	3	1	5	0	1	1
s_22220	YBX3	51	58	137	15	24	36	0	6	6	3	1	5	4	3	2
s_22221	CPZ	332	422	536	148	503	1505	2711	5712	5336	138	170	146	3362	5690	6079
s_22222	CPZ	235	102	7	114	211	2	3	4	3	7	4	10	5	4	10
s_22223	CPZ	126	201	186	115	194	37	7	11	7	6	7	9	2	3	12
s_22224	CPZ	154	123	9	126	276	53	68	78	68	6	8	13	5	10	13
s_22225	COPS3	0	0	0	16	0	0	0	0	2	0	0	1	0	2	0
s_22226	COPS3	3	0	0	19	2	0	0	0	0	0	1	0	0	0	0
s_22227	COPS3	28	31	0	0	15	0	1	0	1	0	4	0	0	0	1
s_22228	COPS3	0	0	0	0	0	0	0	0	0	0	1	0	0	0	0
s_22229	CHST1	60	6	65	50	43	2	0	1	1	0	1	1	1	2	2
s_22230	CHST1	128	12	0	110	35	2	0	3	2	1	4	2	1	1	1
s_22231	CHST1	24	0	29	13	15	81	0	0	1	1	1	2	0	1	0
s_22232	CHST1	4	0	0	71	45	0	0	0	0	1	3	0	2	1	1
s_22233	CBX4	73	51	12	23	18	1	2	0	0	1	0	0	1	2	1
s_22234	CBX4	70	253	27	26	61	211	183	190	97	5	7	6	1	6	7
s_22235	CBX4	21	0	1	13	46	0	1	0	0	0	2	0	0	0	1
s_22236	CBX4	137	123	116	168	109	4	0	2	4	3	3	4	2	2	2
s_22237	CAMK1	83	186	247	125	105	173	8	17	15	12	11	13	9	6	15
s_22238	CAMK1	90	61	25	16	77	0	0	3	1	1	1	1	1	1	2
s_22239	CAMK1	25	52	115	49	4	1	0	3	1	1	4	0	2	1	2
s_22240	CAMK1	33	3	1	12	0	0	0	0	0	0	1	0	0	0	0
s_22241	BCAS1	2	35	12	61	61	0	0	0	2	3	1	3	0	0	3
s_22242	BCAS1	76	17	19	0	19	0	1	0	1	2	1	1	0	2	0
s_22243	BCAS1	3	1	0	0	45	49	0	0	0	0	1	2	1	4	1
s_22244	BCAS1	65	16	9	36	19	1	0	2	0	1	2	0	0	3	3
s_22245	BARX2	155	167	116	67	236	60	0	4	3	2	4	2	2	2	3
s_22246	BARX2	26	1	1	27	38	1	0	1	2	0	1	2	1	2	0
s_22247	BARX2	134	147	46	59	31	97	0	3	7	3	4	1	2	1	4
s_22248	BARX2	63	25	2	22	82	124	1	1	1	0	1	0	1	0	3
s_22249	API5	24	13	2	15	39	3	1	2	3	0	6	2	1	3	4
s_22250	API5	46	107	1	35	81	2	1	11	4	5	2	8	3	6	10
s_22251	API5	79	104	80	14	108	58	3	3	6	3	2	2	0	3	6
s_22252	API5	56	67	56	22	192	8	4	7	1	5	5	2	3	5	4
s_22253	AGPS	58	54	71	14	2	1	0	3	1	2	2	2	0	3	0
s_22254	AGPS	13	0	0	0	41	0	0	1	0	0	1	0	2	0	0
s_22255	AGPS	56	188	82	67	179	290	35	6	2	3	7	8	5	10	6
s_22256	AGPS	23	10	45	16	67	1	1	2	2	1	2	0	0	2	5
s_22257	PPFIA3	91	335	40	10	27	3	1	5	7	2	5	4	2	0	5
s_22258	PPFIA3	48	0	3	29	72	107	43	23	8	1	0	1	0	4	4
s_22259	PPFIA3	86	41	228	49	38	2	0	5	3	4	2	1	1	3	1
s_22260	PPFIA3	43	58	40	75	102	137	326	555	558	6	47	10	2	3	11
s_22261	APOL1	46	35	2	31	212	141	3	4	4	1	1	2	3	1	5
s_22262	APOL1	278	126	16	114	98	21	7	10	5	4	4	7	2	8	6
s_22263	APOL1	147	190	100	114	181	20	3	5	6	3	3	6	7	0	13
s_22264	APOL1	49	86	35	13	84	1	0	0	2	2	2	0	1	2	4
s_22265	LMO4	116	115	44	85	84	272	52	46	66	2	9	6	7	4	9
s_22266	LMO4	354	296	323	90	173	82	7	7	6	9	10	2	5	7	8
s_22267	LMO4	95	72	162	17	115	127	1	3	1	4	10	2	5	2	2
s_22268	LMO4	137	105	38	131	405	241	273	473	416	11	18	16	7	9	19
s_22269	PIR	111	53	2	81	189	3	3	5	9	1	2	5	0	1	4
s_22270	PIR	90	134	48	143	123	52	4	5	5	3	1	4	0	0	4
s_22271	PIR	66	34	3	95	137	43	1	6	8	6	1	6	1	3	10
s_22272	PIR	62	68	0	24	437	104	2	9	8	11	10	9	6	2	6
s_22273	CGGBP1	134	52	246	73	121	46	2	8	4	2	7	5	2	2	8
s_22274	CGGBP1	49	34	2	2	56	1	0	1	0	2	2	2	0	0	3
s_22275	CGGBP1	37	27	1	14	58	0	0	0	0	0	1	2	1	0	0
s_22276	CGGBP1	89	97	72	41	213	513	143	106	65	17	7	23	7	6	9
s_22277	AP3B1	79	17	12	29	190	149	2	13	32	7	4	5	8	5	4
s_22278	AP3B1	64	41	47	6	57	48	1	3	7	5	5	6	5	2	4
s_22279	AP3B1	0	15	1	9	17	48	0	4	2	1	2	0	0	0	2
s_22280	AP3B1	20	46	0	9	15	77	198	422	532	3	10	7	0	1	8
s_22281	FCN3	42	25	1	24	18	1	0	1	1	2	1	0	3	1	2
s_22282	FCN3	81	9	31	44	164	166	421	965	1141	12	11	10	4	17	24
s_22283	FCN3	81	175	9	30	171	107	1	6	1	6	2	6	4	3	5
s_22284	FCN3	54	44	69	51	29	4	1	1	4	0	4	2	0	1	1
s_22285	BLZF1	45	18	8	10	188	168	1	3	2	0	3	4	4	4	4
s_22286	BLZF1	251	124	25	100	251	208	5	14	5	3	10	9	6	5	15
s_22287	BLZF1	86	140	155	41	172	145	4	5	6	11	11	8	5	1	8
s_22288	BLZF1	63	21	14	52	172	46	2	3	3	7	7	0	4	1	5
s_22289	LGR5	72	56	54	57	130	196	105	446	740	9	12	8	4	7	8
s_22290	LGR5	15	86	2	48	76	122	4	3	1	1	3	6	2	2	5
s_22291	LGR5	51	65	33	35	54	85	3	2	5	2	3	2	0	1	2
s_22292	LGR5	63	22	54	12	242	125	4	9	2	4	3	6	3	0	6
s_22293	MAPKAPK5	68	121	0	14	80	1	2	1	5	0	1	4	1	0	2
s_22294	MAPKAPK5	101	38	26	55	130	38	1	6	2	5	3	3	1	2	3
s_22295	MAPKAPK5	5	14	6	1	9	152	0	2	2	1	2	1	1	0	3
s_22296	MAPKAPK5	47	12	0	47	29	0	2	0	0	2	0	1	0	1	1
s_22297	BHLHE40	29	3	0	68	78	13	0	2	1	2	0	3	1	1	2
s_22298	BHLHE40	84	69	131	82	163	232	22	48	27	4	6	3	4	6	8
s_22299	BHLHE40	76	52	63	149	24	6	1	1	2	2	2	6	1	2	2
s_22300	BHLHE40	148	332	757	79	192	369	6	9	11	10	12	12	5	6	13
s_22301	CDC14B	60	16	4	46	29	1	4	2	1	0	2	0	0	2	1
s_22302	CDC14B	49	12	0	47	68	147	0	3	1	2	4	2	1	1	5
s_22303	CDC14B	1	0	1	0	25	1	0	1	0	0	0	1	0	1	0
s_22304	CDC14B	15	1	0	3	40	0	0	2	2	1	3	1	0	0	3
s_22305	CDC14A	222	66	79	121	364	236	7	10	16	15	15	12	8	11	13
s_22306	CDC14A	0	24	76	17	37	0	0	2	2	1	2	0	1	2	0
s_22307	CDC14A	149	93	193	65	100	18	5	3	10	8	2	6	4	4	8
s_22308	CDC14A	9	3	1	2	57	24	102	250	291	2	1	3	1	3	4
s_22309	TCAP	152	206	67	102	178	385	372	779	576	11	16	7	4	10	22
s_22310	TCAP	69	68	2	23	35	1	0	2	3	2	1	3	2	3	3
s_22311	TCAP	43	51	205	2	3	2	1	0	3	2	2	2	2	0	3
s_22312	TCAP	104	97	2	7	94	97	1	3	5	2	1	1	2	0	4
s_22313	CDK10	15	16	3	35	85	65	1	4	4	5	3	1	3	1	5
s_22314	CDK10	4	8	0	0	0	0	0	3	0	0	0	0	0	1	1
s_22315	CDK10	58	1	0	5	36	0	1	0	2	0	0	1	1	1	0
s_22316	CDK10	70	175	4	10	39	0	2	0	0	1	3	2	1	2	3
s_22317	PRPF18	68	0	1	63	1	2	0	5	0	0	3	2	2	1	1
s_22318	PRPF18	0	0	0	0	0	0	0	0	0	0	0	0	0	0	0
s_22319	PRPF18	25	10	43	35	89	1	0	0	3	2	1	2	0	0	2
s_22320	PRPF18	0	0	2	24	11	0	1	2	0	1	0	1	0	0	0
s_22321	DEGS1	17	3	1	32	39	0	1	1	2	1	2	3	0	2	3
s_22322	DEGS1	61	93	3	25	101	3	1	3	4	2	1	0	1	2	2
s_22323	DEGS1	19	13	4	21	81	64	0	0	3	2	3	1	1	2	1
s_22324	DEGS1	84	193	21	78	143	667	88	272	348	2	11	3	15	4	59
s_22325	DENR	0	0	0	25	46	41	0	2	0	2	0	1	1	1	0
s_22326	DENR	1	1	0	6	0	0	0	2	1	0	3	0	0	0	0
s_22327	DENR	64	20	1	2	68	0	4	2	2	2	2	2	1	1	2
s_22328	DENR	21	2	20	14	20	28	2	7	2	1	2	6	0	2	4
s_22329	THOC5	47	3	1	23	0	0	0	1	0	0	0	0	1	1	0
s_22330	THOC5	37	46	18	20	34	0	0	1	0	0	1	0	2	0	0
s_22331	THOC5	32	0	10	1	136	14	2	2	0	0	2	1	0	1	0
s_22332	THOC5	0	0	0	12	0	0	0	0	0	0	0	0	0	0	0
s_22333	KMO	84	62	18	49	80	0	0	3	2	1	2	0	2	0	2
s_22334	KMO	73	2	3	133	236	103	1	1	5	5	1	3	2	1	6
s_22335	KMO	202	56	35	3	72	73	258	567	783	13	19	10	144	318	253
s_22336	KMO	94	158	65	21	302	321	160	331	396	3	11	12	48	36	72
s_22337	YARS	46	0	2	0	25	0	0	0	1	0	1	1	0	0	1
s_22338	YARS	3	0	0	0	0	0	0	0	1	0	0	1	0	0	0
s_22339	YARS	0	0	0	0	0	0	0	0	0	0	0	0	0	0	0
s_22340	YARS	0	0	1	0	0	1	0	0	0	2	0	0	0	0	0
s_22341	PDXK	32	48	18	0	84	1	2	1	1	2	3	0	0	0	2
s_22342	PDXK	21	72	1	57	9	1	0	1	2	1	2	1	1	1	2
s_22343	PDXK	53	22	8	14	47	90	11	24	16	15	22	11	9	16	23
s_22344	PDXK	79	84	66	61	168	49	1	2	3	3	4	1	3	4	4
s_22345	MADD	27	1	0	27	114	1	0	2	2	0	1	1	0	0	2
s_22346	MADD	113	83	29	10	19	2	0	1	0	1	0	3	0	5	1
s_22347	MADD	65	74	31	6	130	176	3	1	1	0	1	2	1	1	3
s_22348	MADD	104	178	221	42	88	73	5	14	14	15	12	12	8	5	13
s_22349	RRP1	0	0	0	0	0	0	0	0	0	0	0	0	0	0	0
s_22350	RRP1	0	0	0	0	0	0	0	0	0	0	0	0	0	0	0
s_22351	RRP1	0	0	0	0	0	0	1	0	0	0	0	0	0	0	0
s_22352	RRP1	2	0	0	0	60	1	0	0	0	1	1	1	0	0	0
s_22353	MKNK1	132	123	337	19	219	8	3	10	8	3	9	8	2	0	6
s_22354	MKNK1	72	36	85	79	75	91	292	690	596	11	35	9	53	127	220
s_22355	MKNK1	79	9	18	61	47	180	5	6	11	2	7	4	1	9	13
s_22356	MKNK1	39	7	6	29	23	138	348	842	753	14	29	22	57	92	70
s_22357	KHSRP	96	165	143	41	85	4	0	2	2	2	1	2	0	1	3
s_22358	KHSRP	1	6	0	27	49	1	0	1	4	1	1	1	0	1	0
s_22359	KHSRP	32	15	4	64	33	1	0	1	1	1	2	1	3	2	1
s_22360	KHSRP	0	0	0	6	9	1	0	0	0	0	0	0	0	1	0
s_22361	PDLIM4	331	56	105	63	316	157	1	8	7	6	6	3	3	6	8
s_22362	PDLIM4	19	20	13	1	125	62	2	0	0	1	2	2	2	1	3
s_22363	PDLIM4	5	8	0	11	27	1	0	2	0	1	0	1	0	1	4
s_22364	PDLIM4	8	17	0	0	13	0	1	0	0	0	0	3	0	0	1
s_22365	CASK	102	22	5	64	28	2	2	3	1	1	1	4	3	2	1
s_22366	CASK	76	65	13	96	116	92	0	7	1	5	2	0	1	1	1
s_22367	CASK	104	66	239	83	86	24	4	5	5	3	3	8	3	2	0
s_22368	CASK	120	77	2	139	187	157	2	9	1	5	4	4	5	1	4
s_22369	AKR7A2	2	1	0	46	62	0	0	0	1	0	1	0	1	0	0
s_22370	AKR7A2	46	18	6	82	261	20	10	9	8	8	13	2	3	5	15
s_22371	AKR7A2	68	141	53	12	55	27	0	3	5	3	8	0	4	7	3
s_22372	AKR7A2	69	2	1	17	62	0	0	0	0	0	0	0	2	0	4
s_22373	PRKRA	112	120	178	69	110	1	2	4	6	6	4	1	1	3	4
s_22374	PRKRA	63	25	103	17	70	27	1	3	1	2	1	2	0	1	4
s_22375	PRKRA	28	45	2	72	108	100	0	2	2	6	3	2	1	1	2
s_22376	PRKRA	58	48	13	12	227	32	2	2	5	2	1	3	0	1	1
s_22377	STK16	116	307	59	61	215	389	4	9	6	3	10	10	8	4	7
s_22378	STK16	40	46	12	32	65	2	0	0	1	2	3	0	1	3	2
s_22379	STK16	113	113	1	61	39	77	5	3	3	3	5	4	0	2	1
s_22380	STK16	0	10	23	19	74	9	0	2	1	2	0	1	1	0	0
s_22381	TMEFF1	78	0	0	0	26	1	0	1	1	0	1	1	1	0	0
s_22382	TMEFF1	2	7	0	41	50	142	28	1	1	3	2	2	0	0	0
s_22383	TMEFF1	228	197	200	27	339	201	462	916	712	13	19	9	81	16	44
s_22384	TMEFF1	31	11	16	60	66	1	0	0	2	2	2	3	1	1	2
s_22385	SCARF1	18	0	0	32	32	0	0	2	1	0	0	0	0	0	0
s_22386	SCARF1	52	105	53	67	121	4	4	6	4	0	1	2	0	5	10
s_22387	SCARF1	101	38	4	61	258	184	3	5	2	3	1	5	0	1	5
s_22388	SCARF1	25	11	5	3	42	172	38	21	6	3	4	8	1	3	5
s_22389	LY6D	23	6	5	25	110	183	5	14	119	3	6	6	4	4	6
s_22390	LY6D	8	1	1	30	82	57	0	1	3	3	0	0	4	0	0
s_22391	LY6D	12	1	1	0	0	1	0	1	2	0	0	0	0	0	1
s_22392	LY6D	61	110	39	15	27	1	2	2	4	1	2	2	4	3	1
s_22393	OR6A2	5	89	29	77	25	32	3	3	2	1	3	2	0	0	3
s_22394	OR6A2	85	280	48	73	224	137	33	44	26	4	4	4	1	2	6
s_22395	OR6A2	65	24	7	0	104	30	1	3	2	1	1	0	0	2	3
s_22396	OR6A2	53	60	82	159	151	24	0	1	1	2	5	2	2	4	2
s_22397	TNFSF11	94	69	3	0	175	295	2	8	11	1	4	6	1	4	8
s_22398	TNFSF11	114	56	122	108	340	604	871	2209	1615	100	179	98	1709	3210	4127
s_22399	TNFSF11	38	82	39	2	71	33	1	3	5	7	3	4	3	4	5
s_22400	TNFSF11	99	141	5	76	99	102	0	4	3	2	5	6	3	1	1
s_22401	RGS20	23	45	61	93	87	230	2	7	4	5	4	7	6	2	7
s_22402	RGS20	138	80	2	125	360	52	108	337	172	6	6	7	4	8	7
s_22403	RGS20	233	55	11	138	299	493	26	202	214	13	10	9	4	3	14
s_22404	RGS20	65	107	62	51	125	90	4	3	1	2	6	1	2	4	1
s_22405	NOP14	0	0	0	0	0	0	0	0	0	0	0	0	0	0	0
s_22406	NOP14	35	0	0	0	0	1	1	1	0	0	0	1	0	0	0
s_22407	NOP14	80	1	22	3	44	0	1	5	2	0	0	2	1	2	3
s_22408	NOP14	28	0	0	14	57	0	1	0	0	0	2	0	0	1	0
s_22409	FAM193A	129	11	124	27	419	127	123	539	606	23	48	22	3	30	43
s_22410	FAM193A	69	33	43	7	57	58	2	5	4	1	0	3	1	3	0
s_22411	FAM193A	100	81	1	88	47	1	0	2	2	2	3	4	1	5	8
s_22412	FAM193A	110	131	209	125	245	131	11	12	13	6	18	15	5	8	24
s_22413	SLC25A12	324	149	104	2	122	39	2	2	4	4	4	4	0	2	5
s_22414	SLC25A12	127	58	181	91	309	202	4	14	7	11	6	3	4	6	15
s_22415	SLC25A12	18	1	0	15	30	2	1	2	2	2	0	0	0	1	3
s_22416	SLC25A12	58	30	1	30	276	113	3	1	3	4	6	4	2	2	3
s_22417	PLA2G4C	135	20	1	80	101	3	1	1	2	3	4	1	4	4	1
s_22418	PLA2G4C	28	36	150	7	193	1	1	4	5	1	6	5	2	1	5
s_22419	PLA2G4C	0	9	0	11	0	0	0	0	1	0	0	0	0	1	0
s_22420	PLA2G4C	58	3	2	84	7	1	2	3	5	3	0	0	1	3	5
s_22421	RUVBL1	0	0	0	0	0	0	0	0	0	0	0	0	0	0	0
s_22422	RUVBL1	0	0	0	1	0	0	0	0	0	0	0	0	0	0	0
s_22423	RUVBL1	0	0	0	0	0	0	0	0	0	0	0	0	0	0	0
s_22424	RUVBL1	0	0	0	0	0	0	0	0	0	0	0	0	0	0	0
s_22425	RDH16	144	175	77	12	93	269	37	54	90	6	6	7	2	9	9
s_22426	RDH16	76	112	133	159	198	47	6	9	4	9	8	6	4	4	4
s_22427	RDH16	183	50	73	52	326	157	7	19	13	16	6	11	9	8	12
s_22428	RDH16	157	59	45	126	174	83	1	2	3	4	7	1	4	1	9
s_22429	KLF7	73	20	136	86	241	356	1	4	4	4	5	5	3	4	1
s_22430	KLF7	210	230	92	159	102	9	8	7	10	10	10	3	3	6	4
s_22431	KLF7	42	77	75	55	35	0	1	1	1	2	1	2	0	5	5
s_22432	KLF7	31	63	11	120	69	3	3	5	7	3	3	2	0	3	4
s_22433	PPAP2A	58	4	1	62	8	7	2	5	8	4	6	8	3	4	8
s_22434	PPAP2A	27	0	0	63	69	0	1	1	0	0	1	0	0	0	2
s_22435	PPAP2A	25	4	65	108	192	4	1	6	3	3	7	4	1	7	2
s_22436	PPAP2A	34	10	1	28	61	19	0	2	1	0	1	2	1	2	2
s_22437	PPAP2C	124	40	18	39	28	0	0	4	2	4	2	0	0	0	1
s_22438	PPAP2C	107	34	1	7	41	2	1	2	2	2	1	2	0	1	0
s_22439	PPAP2C	64	44	24	100	193	102	2	2	0	0	5	5	1	3	3
s_22440	PPAP2C	54	5	4	95	55	75	86	131	191	9	12	12	4	6	11
s_22441	PPAP2B	78	122	43	227	197	191	5	2	6	5	8	3	3	4	2
s_22442	PPAP2B	173	455	16	49	197	560	180	429	527	16	17	11	30	11	27
s_22443	PPAP2B	35	169	118	71	156	58	1	9	5	5	4	5	2	4	1
s_22444	PPAP2B	163	81	23	42	221	10	1	5	4	3	7	4	0	3	6
s_22445	STC2	80	40	57	46	144	244	4	4	5	5	9	1	2	8	3
s_22446	STC2	104	53	86	44	140	89	61	82	40	2	1	3	1	3	3
s_22447	STC2	1	34	5	18	93	6	6	7	3	2	6	1	2	4	5
s_22448	STC2	60	70	46	13	7	44	32	63	80	1	5	1	5	2	4
s_22449	USO1	0	1	1	122	2	0	0	2	1	0	0	0	0	0	1
s_22450	USO1	18	34	15	39	1	0	0	0	1	1	0	0	0	1	1
s_22451	USO1	0	0	0	66	46	1	1	0	1	1	0	0	0	0	2
s_22452	USO1	4	0	0	124	3	25	0	1	1	1	0	0	0	0	0
s_22453	CADPS	28	29	37	13	118	35	0	5	2	2	1	3	1	1	0
s_22454	CADPS	10	2	8	48	171	163	22	147	267	5	5	4	1	3	1
s_22455	CADPS	151	116	122	50	210	150	5	7	8	4	3	6	3	9	8
s_22456	CADPS	32	13	0	0	69	1	0	0	2	1	2	3	3	1	1
s_22457	NPFF	84	30	2	85	148	3	1	1	3	6	4	3	2	3	5
s_22458	NPFF	73	79	139	25	1	21	1	3	6	2	3	3	1	4	1
s_22459	NPFF	4	1	0	0	0	0	0	0	2	0	1	0	0	2	1
s_22460	NPFF	53	96	12	24	52	14	0	1	1	1	3	0	0	1	0
s_22461	CDK13	29	48	0	1	5	3	1	7	2	0	3	3	1	2	2
s_22462	CDK13	46	2	3	0	3	3	1	3	4	2	2	2	0	0	2
s_22463	CDK13	8	0	7	8	1	1	0	0	0	0	1	0	0	0	1
s_22464	CDK13	1	1	0	1	1	0	0	1	1	0	1	2	0	2	0
s_22465	PDE8B	288	130	60	49	290	130	14	23	23	15	30	12	12	23	21
s_22466	PDE8B	75	44	3	104	272	192	157	265	307	7	9	3	0	10	10
s_22467	PDE8B	266	369	191	87	262	776	677	1973	1713	40	47	25	43	217	191
s_22468	PDE8B	124	69	174	79	120	92	8	9	2	3	4	3	7	1	2
s_22469	ASMTL	11	0	0	27	26	0	0	0	1	1	1	1	1	0	0
s_22470	ASMTL	7	22	0	24	14	119	53	183	189	1	1	1	4	1	25
s_22471	ASMTL	29	19	0	20	44	17	0	0	0	1	1	1	0	2	2
s_22472	ASMTL	137	27	26	9	60	17	3	5	3	3	6	2	0	2	4
s_22473	PSMG1	8	23	2	1	85	0	2	2	3	2	2	3	0	2	2
s_22474	PSMG1	56	6	0	47	40	0	1	2	1	2	1	1	0	0	1
s_22475	PSMG1	1	2	0	19	27	4	0	0	1	0	0	0	0	0	2
s_22476	PSMG1	149	105	11	71	161	116	12	40	17	10	21	20	12	20	27
s_22477	RFXANK	44	55	62	16	38	0	3	2	3	0	1	2	0	1	1
s_22478	RFXANK	23	37	0	23	71	1	2	2	3	4	4	1	0	2	2
s_22479	RFXANK	45	56	6	50	66	25	2	1	5	3	1	2	1	1	3
s_22480	RFXANK	70	29	20	1	158	104	10	27	21	2	2	5	2	4	2
s_22481	TP63	7	7	18	47	65	41	0	1	0	0	4	1	0	1	2
s_22482	TP63	97	147	55	76	235	162	8	15	16	11	11	11	6	7	15
s_22483	TP63	288	440	71	61	119	30	1	10	9	11	7	5	8	7	4
s_22484	TP63	22	38	116	55	131	141	328	792	572	18	29	40	10	20	21
s_22485	JRK	72	79	86	11	50	167	121	355	308	4	8	7	32	102	118
s_22486	JRK	40	44	30	25	196	4	2	0	1	0	2	0	0	3	3
s_22487	JRK	85	48	25	57	167	8	3	1	6	3	4	0	8	9	2
s_22488	JRK	24	4	0	26	25	43	7	4	8	3	3	8	2	3	7
s_22489	HSD17B6	172	48	66	58	154	302	11	64	51	4	8	3	29	113	93
s_22490	HSD17B6	91	24	9	21	78	10	0	3	1	0	3	1	0	1	1
s_22491	HSD17B6	256	430	344	112	142	36	9	9	7	4	7	9	3	6	7
s_22492	HSD17B6	74	64	54	74	73	71	2	2	0	6	2	1	1	0	3
s_22493	SKAP1	69	25	151	98	114	26	6	4	11	9	7	11	4	9	13
s_22494	SKAP1	23	1	0	34	45	0	0	1	1	3	0	0	1	1	1
s_22495	SKAP1	39	0	91	13	127	50	1	1	4	3	5	2	3	4	3
s_22496	SKAP1	74	70	7	3	26	67	12	13	8	12	14	18	7	10	17
s_22497	DNAH17	29	5	0	1	8	0	1	0	2	0	3	0	2	1	2
s_22498	DNAH17	17	2	9	1	25	1	0	0	0	0	0	1	0	0	0
s_22499	DNAH17	209	209	440	45	241	138	5	8	7	6	7	7	4	5	11
s_22500	DNAH17	0	0	0	0	0	0	0	1	0	0	0	0	0	0	0
s_22501	UNC5C	24	52	75	26	6	0	0	0	0	2	3	1	0	1	1
s_22502	UNC5C	30	24	2	24	12	2	2	1	2	2	6	4	1	2	2
s_22503	UNC5C	53	77	33	68	192	1	1	6	6	5	4	3	1	3	4
s_22504	UNC5C	78	160	28	5	67	78	387	849	997	10	14	14	17	36	59
s_22505	RTCA	135	13	45	34	246	195	146	302	243	4	13	5	1	5	8
s_22506	RTCA	100	177	84	43	401	438	72	126	197	6	12	13	9	7	10
s_22507	RTCA	191	38	228	66	55	2	2	1	6	1	6	5	5	3	3
s_22508	RTCA	52	30	27	3	113	37	5	4	1	1	5	3	0	2	5
s_22509	RNASET2	34	32	5	40	16	2	0	1	4	3	1	0	2	2	2
s_22510	RNASET2	44	64	142	9	79	10	1	1	0	1	2	1	0	2	1
s_22511	RNASET2	19	1	1	68	72	1	1	0	0	2	0	1	0	1	2
s_22512	RNASET2	53	79	18	53	67	128	2	11	6	6	6	10	3	7	5
s_22513	SSNA1	21	22	186	133	93	70	0	2	3	3	1	3	1	2	6
s_22514	SSNA1	64	9	18	35	33	51	0	0	5	2	5	2	0	3	2
s_22515	SSNA1	16	18	11	7	2	0	0	0	1	0	0	0	0	0	1
s_22516	SSNA1	23	78	1	44	63	3	1	1	2	3	1	1	1	1	2
s_22517	EIF4EBP3	35	7	14	40	48	1	1	1	1	2	0	0	2	0	0
s_22518	EIF4EBP3	47	70	3	54	153	7	1	2	0	2	1	1	1	1	0
s_22519	EIF4EBP3	88	53	21	19	108	317	144	247	258	5	25	31	7	67	33
s_22520	EIF4EBP3	4	0	0	0	0	0	0	0	0	0	0	0	0	0	0
s_22521	OASL	189	231	171	209	334	74	8	28	23	21	26	21	11	15	19
s_22522	OASL	50	38	3	44	89	30	1	1	3	1	2	1	2	1	3
s_22523	OASL	34	31	1	33	88	1	1	1	2	2	1	1	1	3	1
s_22524	OASL	50	27	65	32	187	139	563	1186	1299	23	57	18	33	16	78
s_22525	AOC3	36	3	8	72	86	3	1	11	5	6	4	3	2	3	2
s_22526	AOC3	10	9	1	21	29	136	1	2	2	1	1	0	0	2	1
s_22527	AOC3	23	46	32	0	62	2	0	4	4	2	3	2	2	3	3
s_22528	AOC3	58	48	43	2	46	0	3	0	1	5	1	1	0	2	3
s_22529	PCDHGB4	235	306	463	152	372	356	142	395	296	17	11	16	5	15	36
s_22530	PCDHGB4	43	21	7	62	135	85	0	5	9	3	4	3	3	2	4
s_22531	PCDHGB4	67	2	2	12	84	5	2	7	9	2	3	6	1	5	3
s_22532	PCDHGB4	201	231	47	83	316	193	235	506	571	39	29	12	5	7	14
s_22533	DCHS1	45	28	4	0	5	2	0	2	1	0	2	0	0	1	1
s_22534	DCHS1	57	8	0	19	1	0	0	0	0	0	1	1	0	0	1
s_22535	DCHS1	72	42	47	34	107	25	0	2	1	1	2	1	1	0	1
s_22536	DCHS1	11	58	15	0	12	0	2	0	0	1	1	1	1	1	0
s_22537	PTCH2	115	51	1	3	10	3	0	2	2	1	0	1	0	1	1
s_22538	PTCH2	20	137	3	15	89	174	4	10	2	11	6	3	5	6	6
s_22539	PTCH2	28	22	2	20	19	85	0	2	2	0	0	2	0	0	0
s_22540	PTCH2	56	89	48	68	6	73	3	2	3	1	3	2	1	5	3
s_22541	AKR1C3	33	30	48	25	22	0	0	0	1	3	2	1	0	0	0
s_22542	AKR1C3	47	5	0	45	65	1	1	2	1	1	4	1	0	1	3
s_22543	AKR1C3	116	13	25	77	156	60	6	5	2	7	4	12	2	5	5
s_22544	AKR1C3	117	101	106	48	33	6	103	360	332	6	8	10	6	10	22
s_22545	KCNK5	61	75	3	3	130	1	0	1	5	3	2	0	4	2	1
s_22546	KCNK5	10	1	1	13	0	0	0	0	1	0	1	0	0	2	0
s_22547	KCNK5	78	48	2	78	253	22	0	5	4	1	2	3	2	1	1
s_22548	KCNK5	2	1	0	68	45	18	0	0	0	1	1	1	0	1	3
s_22549	CHRD	107	138	31	70	69	16	0	6	4	6	3	5	2	2	8
s_22550	CHRD	99	87	34	129	34	113	0	3	5	2	4	2	2	1	3
s_22551	CHRD	107	2	16	75	85	148	0	6	5	4	1	2	1	4	1
s_22552	CHRD	55	111	7	18	110	23	3	1	4	4	1	1	1	1	3
s_22553	ABCB11	15	2	1	32	73	0	0	0	1	0	1	1	0	0	2
s_22554	ABCB11	152	198	268	106	288	266	102	580	427	11	14	8	23	23	9
s_22555	ABCB11	174	257	55	80	360	450	234	428	554	19	22	37	10	15	34
s_22556	ABCB11	452	237	104	31	96	6	6	7	9	4	6	2	2	4	8
s_22557	NCOA1	57	1	2	33	93	1	0	3	4	2	1	3	0	1	3
s_22558	NCOA1	93	21	1	7	12	0	1	2	4	2	2	1	0	1	2
s_22559	NCOA1	145	161	57	90	212	22	5	8	9	12	9	10	3	4	7
s_22560	NCOA1	8	25	3	12	57	3	1	1	2	0	2	1	1	1	2
s_22561	LAMTOR3	21	7	0	5	0	0	1	0	0	2	1	0	0	0	0
s_22562	LAMTOR3	26	0	1	64	24	1	1	1	1	2	3	1	0	0	0
s_22563	LAMTOR3	4	0	0	0	46	0	0	1	0	0	0	0	0	0	0
s_22564	LAMTOR3	11	0	0	13	0	0	0	0	0	0	0	0	0	0	1
s_22565	NUMB	33	42	0	36	109	280	3	5	2	2	6	3	2	1	2
s_22566	NUMB	41	21	38	45	355	117	0	1	6	7	4	4	4	3	3
s_22567	NUMB	103	124	0	0	36	0	1	0	0	1	1	2	0	1	1
s_22568	NUMB	29	26	1	14	84	94	3	0	1	1	0	2	4	1	2
s_22569	SOCS1	142	176	105	36	116	249	233	350	295	8	10	9	269	243	459
s_22570	SOCS1	182	156	222	83	286	519	2338	6786	6175	274	422	355	161	455	591
s_22571	SOCS1	65	13	0	0	53	0	1	1	0	0	1	1	1	3	1
s_22572	SOCS1	14	0	38	46	81	1	0	2	2	2	1	2	0	2	1
s_22573	DDX3Y	131	168	169	121	191	75	56	127	138	8	42	8	15	7	18
s_22574	DDX3Y	81	147	143	108	88	85	1	2	4	3	4	3	0	4	4
s_22575	DDX3Y	147	18	144	4	178	1	0	3	2	1	4	3	0	2	7
s_22576	DDX3Y	0	67	0	0	13	0	2	2	4	0	2	5	2	1	3
s_22577	PDE5A	15	8	0	24	0	0	0	1	2	1	0	1	0	1	0
s_22578	PDE5A	43	35	0	38	4	0	4	1	1	3	1	1	0	1	0
s_22579	PDE5A	66	230	52	16	102	348	64	245	207	5	14	15	4	10	4
s_22580	PDE5A	143	128	44	63	27	140	1	4	6	3	7	7	2	1	8
s_22581	DYNLL1	0	0	0	20	22	0	0	0	0	0	0	0	1	0	0
s_22582	DYNLL1	0	0	1	2	0	0	0	1	0	1	0	0	0	0	0
s_22583	DYNLL1	31	2	0	12	17	0	0	0	1	1	0	0	0	0	0
s_22584	DYNLL1	28	52	95	124	138	181	1	4	3	1	6	4	1	3	7
s_22585	TNKS	229	184	109	71	179	268	185	1444	1072	34	12	26	9	55	109
s_22586	TNKS	110	204	375	99	224	184	298	888	1090	37	67	45	163	263	456
s_22587	TNKS	79	10	1	39	54	1	1	2	2	4	1	2	1	0	1
s_22588	TNKS	52	143	2	46	321	23	1	5	4	4	6	6	2	0	8
s_22589	ALDH4A1	62	31	7	68	62	202	113	182	208	2	5	5	15	94	67
s_22590	ALDH4A1	75	299	119	35	259	424	282	605	444	8	11	9	1	20	19
s_22591	ALDH4A1	109	13	0	48	74	4	1	4	1	1	0	3	0	0	1
s_22592	ALDH4A1	38	70	3	30	36	0	0	0	2	1	2	0	0	0	1
s_22593	IRS2	8	80	49	48	75	4	3	8	8	1	7	4	1	6	12
s_22594	IRS2	17	0	0	35	6	164	0	2	1	1	1	2	1	0	4
s_22595	IRS2	26	0	0	31	40	2	1	1	0	1	0	0	0	1	2
s_22596	IRS2	1	1	0	44	28	0	0	0	0	0	0	1	0	0	0
s_22597	EIF3A	7	0	0	12	1	0	1	0	0	0	0	0	0	0	0
s_22598	EIF3A	0	0	0	0	70	21	1	0	0	0	0	0	0	0	2
s_22599	EIF3A	0	0	0	0	11	0	1	1	0	0	0	0	0	0	0
s_22600	EIF3A	0	0	0	0	0	0	0	0	0	0	0	0	0	0	0
s_22601	EIF3B	0	0	0	0	40	0	0	0	0	0	0	0	0	0	0
s_22602	EIF3B	0	53	0	16	0	0	0	1	0	0	1	0	0	0	0
s_22603	EIF3B	4	22	5	21	40	0	0	0	1	0	2	0	0	2	0
s_22604	EIF3B	0	0	0	0	18	0	0	0	1	0	0	0	0	0	0
s_22605	EIF3C	30	5	1	58	23	0	0	1	1	1	0	2	2	0	0
s_22606	EIF3C	0	0	0	0	0	0	0	1	0	1	1	0	0	0	0
s_22607	EIF3C	0	0	0	0	0	0	0	0	0	0	0	0	0	0	0
s_22608	EIF3C	0	0	0	5	0	0	0	0	0	0	0	0	0	0	0
s_22609	EIF3D	0	0	0	0	0	0	0	0	0	0	0	0	0	0	0
s_22610	EIF3D	0	0	0	4	0	0	0	0	0	0	0	0	0	0	0
s_22611	EIF3D	10	0	0	0	51	3	0	0	0	1	0	0	1	0	0
s_22612	EIF3D	1	0	0	0	0	0	0	0	0	0	0	0	0	0	0
s_22613	EIF3F	0	0	1	0	72	2	0	0	1	1	0	0	1	0	1
s_22614	EIF3F	52	62	25	85	151	73	5	4	5	3	3	4	1	0	3
s_22615	EIF3F	46	3	2	30	22	9	0	0	1	1	1	0	1	0	4
s_22616	EIF3F	0	0	0	0	0	0	0	0	0	0	0	0	0	0	1
s_22617	EIF3G	29	7	0	18	29	36	1	0	0	0	0	0	0	1	3
s_22618	EIF3G	51	31	6	38	32	124	1	2	1	1	2	0	0	0	2
s_22619	EIF3G	0	0	0	10	0	0	0	1	0	1	0	1	0	0	0
s_22620	EIF3G	1	0	0	0	79	10	1	0	0	0	3	0	0	1	1
s_22621	EIF3H	5	1	0	39	14	0	1	1	1	2	1	1	0	1	3
s_22622	EIF3H	33	4	3	45	45	1	0	6	6	3	7	1	3	4	5
s_22623	EIF3H	28	0	0	13	3	0	1	2	2	1	0	2	1	1	2
s_22624	EIF3H	575	29	99	40	175	300	3	10	8	4	10	4	3	3	8
s_22625	EIF3I	46	1	4	131	118	6	0	6	2	1	2	3	1	2	4
s_22626	EIF3I	42	0	0	1	0	0	0	0	0	0	0	0	0	0	1
s_22627	EIF3I	0	0	0	0	0	0	0	0	0	0	0	0	0	0	0
s_22628	EIF3I	0	0	0	0	0	0	0	0	0	0	0	0	0	0	0
s_22629	EIF3J	16	3	26	19	0	0	0	0	0	1	1	0	0	1	0
s_22630	EIF3J	30	47	10	42	41	170	168	539	370	25	18	25	10	30	25
s_22631	EIF3J	91	29	5	45	19	2	0	2	0	2	0	19	0	0	2
s_22632	EIF3J	38	29	1	59	103	74	2	1	2	3	1	2	0	3	2
s_22633	SLC4A4	303	179	110	132	400	271	7	19	17	15	16	9	5	9	14
s_22634	SLC4A4	252	41	3	67	243	388	219	460	466	7	9	11	4	8	63
s_22635	SLC4A4	23	45	1	25	90	87	0	2	6	1	0	1	0	1	3
s_22636	SLC4A4	168	74	173	98	284	856	1398	2930	2775	55	88	70	168	247	542
s_22637	EIF4G3	49	31	87	4	87	95	275	743	902	8	25	9	32	33	34
s_22638	EIF4G3	128	111	100	34	129	67	3	4	3	1	6	5	2	1	7
s_22639	EIF4G3	144	27	64	98	52	17	2	5	1	2	2	3	0	0	1
s_22640	EIF4G3	23	37	18	21	80	0	0	3	0	1	3	1	2	3	2
s_22641	VAMP8	184	57	15	66	218	216	229	674	558	26	7	16	14	32	43
s_22642	VAMP8	124	4	16	15	191	3	1	2	2	0	5	1	2	2	4
s_22643	VAMP8	50	30	79	3	48	5	1	7	3	10	7	5	1	7	6
s_22644	VAMP8	7	0	17	12	114	8	0	2	0	1	1	1	2	1	0
s_22645	VAMP4	107	26	30	32	101	74	4	3	5	7	3	10	2	4	8
s_22646	VAMP4	20	4	0	19	0	0	0	0	0	0	0	1	0	0	1
s_22647	VAMP4	38	15	1	30	56	0	2	1	5	4	3	5	0	1	1
s_22648	VAMP4	102	131	59	2	202	44	1	4	3	4	4	4	1	2	3
s_22649	STX16	66	71	0	45	117	149	1	2	1	3	4	2	1	1	0
s_22650	STX16	12	69	49	2	79	1	2	2	2	1	1	2	2	1	2
s_22651	STX16	99	72	41	18	97	189	90	297	297	1	5	5	18	14	28
s_22652	STX16	87	35	22	30	187	140	2	5	6	2	3	5	5	3	10
s_22653	STX11	71	91	71	41	403	265	4	13	7	3	8	7	1	2	13
s_22654	STX11	196	86	137	144	106	260	232	573	435	9	6	7	12	44	59
s_22655	STX11	310	598	385	51	416	235	129	171	274	15	15	18	38	40	27
s_22656	STX11	127	92	98	34	223	339	4	9	10	0	4	3	10	6	5
s_22657	STX10	72	96	51	79	273	278	1851	3946	3006	149	116	135	1171	2884	2966
s_22658	STX10	20	2	1	29	0	2	1	0	0	0	1	0	0	1	0
s_22659	STX10	4	1	0	20	62	0	0	2	1	0	0	0	0	0	0
s_22660	STX10	32	26	60	29	31	254	9	13	19	13	12	11	11	16	18
s_22661	BECN1	13	0	0	0	3	71	1	0	0	0	1	1	1	0	0
s_22662	BECN1	138	36	15	71	130	291	4	4	3	4	2	6	2	2	3
s_22663	BECN1	0	0	0	64	4	0	0	1	1	0	0	0	2	1	2
s_22664	BECN1	91	8	17	41	19	2	0	2	1	1	0	2	0	2	2
s_22665	JMJD7-PLA2G4B	166	174	119	5	261	8	8	13	7	11	12	13	9	8	8
s_22666	JMJD7-PLA2G4B	11	20	70	63	119	233	44	176	84	6	7	5	2	22	7
s_22667	JMJD7-PLA2G4B	293	110	424	130	249	155	83	75	118	14	12	13	11	19	21
s_22668	JMJD7-PLA2G4B	142	76	2	51	122	9	5	5	14	7	5	4	3	2	6
s_22669	PEA15	95	253	62	174	223	455	767	2246	2084	27	105	47	43	33	51
s_22670	PEA15	195	732	99	69	320	145	4	10	9	8	8	9	6	4	9
s_22671	PEA15	2	5	2	0	52	18	1	1	0	0	1	0	1	0	2
s_22672	PEA15	0	10	0	3	23	0	0	1	0	0	0	0	1	1	1
s_22673	SRSF9	13	5	0	43	71	61	3	44	33	3	1	1	1	14	7
s_22674	SRSF9	1	85	0	0	27	0	0	1	1	1	2	2	1	0	0
s_22675	SRSF9	4	1	29	2	53	28	2	2	1	0	0	3	4	0	6
s_22676	SRSF9	61	7	1	15	107	0	0	1	2	1	1	0	2	1	2
s_22677	MARCO	85	113	62	70	141	80	5	13	5	8	9	1	6	2	6
s_22678	MARCO	132	45	6	72	147	207	2	4	3	6	9	5	4	4	1
s_22679	MARCO	54	213	3	47	84	1	0	0	1	1	3	2	2	1	2
s_22680	MARCO	69	57	11	47	59	13	0	5	1	1	1	3	3	1	1
s_22681	KRT38	39	157	95	18	113	148	1	7	6	2	0	6	2	1	2
s_22682	KRT38	7	29	1	6	35	71	1	6	4	0	1	2	1	3	0
s_22683	KRT38	0	16	11	22	73	14	3	1	0	1	1	0	2	3	3
s_22684	KRT38	67	3	34	47	106	19	2	3	3	3	6	4	2	3	2
s_22685	KRT37	97	164	70	64	225	11	2	3	5	7	1	2	0	4	4
s_22686	KRT37	84	72	74	47	41	131	1	1	4	3	1	3	0	1	6
s_22687	KRT37	53	0	1	72	32	6	0	1	1	0	2	4	1	2	2
s_22688	KRT37	25	27	27	15	152	57	4	1	8	2	5	2	3	2	10
s_22689	KRT36	109	152	32	29	333	244	2	11	9	9	10	6	6	7	9
s_22690	KRT36	58	66	177	48	130	71	0	2	6	3	4	3	2	4	9
s_22691	KRT36	137	39	22	44	94	5	23	199	328	7	2	5	3	6	7
s_22692	KRT36	97	67	64	40	135	222	3	8	5	6	11	7	5	7	7
s_22693	JRKL	67	44	78	37	23	5	2	6	6	4	3	1	1	5	6
s_22694	JRKL	66	6	102	2	79	171	1	4	2	3	2	1	1	4	6
s_22695	JRKL	99	3	52	16	79	55	1	5	1	2	2	3	1	2	3
s_22696	JRKL	103	265	157	80	127	244	2	3	3	4	4	3	1	2	3
s_22697	HYAL2	21	13	54	0	94	41	1	3	0	4	2	1	0	2	1
s_22698	HYAL2	63	28	10	42	25	0	0	6	2	1	0	0	0	1	3
s_22699	HYAL2	59	20	0	18	10	51	2	1	3	1	3	2	0	1	1
s_22700	HYAL2	24	46	0	57	6	1	1	0	2	0	2	0	1	1	0
s_22701	GALNT4	87	10	2	32	196	60	3	6	9	8	6	0	1	2	1
s_22702	GALNT4	140	188	94	142	287	80	4	8	9	3	11	3	2	1	6
s_22703	GALNT4	337	48	283	125	260	196	310	758	645	35	43	28	28	66	56
s_22704	GALNT4	55	20	1	73	182	2	3	3	8	2	2	2	3	2	5
s_22705	DGAT1	27	12	4	35	41	104	38	14	162	2	1	2	0	3	7
s_22706	DGAT1	170	61	167	186	107	64	32	116	100	9	9	7	3	32	10
s_22707	DGAT1	0	1	1	64	1	0	0	2	0	1	0	0	1	0	1
s_22708	DGAT1	92	113	24	106	192	227	41	203	51	9	12	12	9	13	16
s_22709	CDC23	7	31	1	10	3	0	0	3	1	0	0	1	0	0	0
s_22710	CDC23	37	0	0	12	0	1	0	0	1	0	0	0	0	0	0
s_22711	CDC23	94	38	16	121	173	20	5	5	5	3	4	2	1	4	1
s_22712	CDC23	0	0	0	0	0	0	0	0	0	0	0	0	0	0	0
s_22713	S1PR4	45	22	31	55	61	4	3	2	1	1	2	1	5	1	2
s_22714	S1PR4	76	19	1	24	64	41	1	0	3	2	2	1	1	1	1
s_22715	S1PR4	1	25	0	2	9	0	0	1	0	0	0	1	0	0	1
s_22716	S1PR4	18	0	3	0	45	3	5	9	3	2	3	4	1	3	0
s_22717	DNAH11	94	28	30	11	38	17	2	2	5	1	2	4	2	3	3
s_22718	DNAH11	11	51	2	49	6	4	0	3	1	0	0	2	0	1	3
s_22719	DNAH11	4	30	1	1	45	37	0	1	0	0	1	0	2	1	2
s_22720	DNAH11	181	147	132	72	69	5	6	6	7	7	4	3	4	3	7
s_22721	B4GALT4	39	173	39	52	135	207	179	439	495	8	4	7	5	7	5
s_22722	B4GALT4	51	101	48	25	79	2	0	3	5	2	2	0	0	1	1
s_22723	B4GALT4	26	22	1	29	17	79	2	4	1	2	2	1	1	1	3
s_22724	B4GALT4	45	273	477	35	49	38	1	3	4	5	38	3	2	4	5
s_22725	B4GALT3	5	1	0	26	23	285	0	3	0	0	1	1	0	5	0
s_22726	B4GALT3	29	85	3	48	55	2	0	0	0	2	1	0	1	0	3
s_22727	B4GALT3	10	18	0	19	62	40	0	1	1	2	0	1	1	0	0
s_22728	B4GALT3	40	69	8	27	1	2	1	2	0	0	1	0	0	1	0
s_22729	B4GALT2	26	6	39	3	62	1	1	3	1	1	4	1	1	3	3
s_22730	B4GALT2	62	138	153	16	51	49	4	1	3	1	4	2	0	6	7
s_22731	B4GALT2	81	56	14	24	128	67	2	5	3	7	7	4	5	5	2
s_22732	B4GALT2	102	106	63	39	83	8	4	5	5	5	5	3	3	1	4
s_22733	B3GALT4	2	0	0	0	115	0	1	2	3	0	0	0	0	1	2
s_22734	B3GALT4	104	101	59	165	240	497	2855	5788	5066	307	315	317	4009	6276	7520
s_22735	B3GALT4	1	15	0	8	0	2	0	1	1	1	1	1	0	0	0
s_22736	B3GALT4	44	61	120	30	169	95	0	3	3	2	2	1	4	7	4
s_22737	B3GALNT1	73	37	36	0	0	0	0	0	2	0	0	0	0	1	1
s_22738	B3GALNT1	75	35	2	17	167	98	334	893	705	5	11	73	35	49	41
s_22739	B3GALNT1	84	87	22	50	98	196	59	254	157	3	8	10	4	6	3
s_22740	B3GALNT1	78	6	3	51	69	64	2	5	3	8	6	3	2	4	8
s_22741	B3GALT2	71	9	1	16	80	37	1	3	4	2	3	0	5	3	1
s_22742	B3GALT2	88	93	432	42	126	5	4	12	9	4	3	3	3	3	3
s_22743	B3GALT2	46	5	40	35	96	4	3	11	6	3	9	6	4	6	7
s_22744	B3GALT2	157	175	91	154	283	302	13	165	96	3	4	2	3	2	9
s_22745	B3GALT1	55	103	49	27	69	1	4	1	4	1	3	5	0	0	5
s_22746	B3GALT1	20	46	75	76	73	29	0	2	2	0	2	2	1	2	2
s_22747	B3GALT1	75	20	0	7	4	8	1	0	1	1	3	1	1	0	3
s_22748	B3GALT1	13	0	0	5	32	1	1	2	1	2	2	2	0	1	0
s_22749	SERPINB7	51	18	8	96	3	70	0	0	2	1	1	0	0	0	1
s_22750	SERPINB7	122	95	17	41	135	91	282	436	754	9	9	6	6	7	4
s_22751	SERPINB7	101	34	1	37	9	127	1	1	2	3	1	2	2	1	4
s_22752	SERPINB7	15	0	0	9	11	0	0	0	1	0	0	0	0	0	0
s_22753	TNK1	73	28	29	38	75	120	22	130	236	2	0	2	1	2	4
s_22754	TNK1	33	21	61	0	0	1	1	1	0	1	2	0	0	1	1
s_22755	TNK1	120	38	105	121	65	3	1	6	2	2	4	4	1	1	7
s_22756	TNK1	39	45	3	59	156	143	235	154	172	5	3	7	0	2	2
s_22757	PAGE1	265	196	32	138	252	163	6	8	9	3	3	2	6	2	5
s_22758	PAGE1	75	39	0	63	63	3	1	3	2	3	2	2	1	1	3
s_22759	PAGE1	109	56	122	21	36	3	1	5	1	2	2	5	1	3	2
s_22760	PAGE1	175	54	55	86	394	43	5	5	7	5	5	7	3	1	6
s_22761	ABCC3	191	84	74	74	153	81	9	24	14	15	14	18	13	14	13
s_22762	ABCC3	47	97	55	13	151	81	100	211	329	4	5	7	2	20	8
s_22763	ABCC3	200	20	160	31	118	43	2	5	4	2	7	2	1	3	5
s_22764	ABCC3	27	15	30	30	38	12	0	3	0	1	1	3	0	1	0
s_22765	NOL4	56	45	25	31	183	19	0	1	1	0	1	3	2	0	2
s_22766	NOL4	114	96	212	52	183	50	5	10	4	5	7	4	3	5	3
s_22767	NOL4	49	201	135	14	53	0	0	2	2	3	1	1	0	1	4
s_22768	NOL4	155	180	61	154	194	85	2	8	1	5	6	1	1	3	3
s_22769	TRADD	131	73	136	43	295	234	17	9	4	4	7	6	4	5	6
s_22770	TRADD	99	28	73	76	156	2	1	4	1	1	6	2	6	1	6
s_22771	TRADD	33	38	29	44	135	1	1	1	1	1	1	2	1	2	1
s_22772	TRADD	32	60	74	50	144	7	1	3	3	2	1	4	1	1	4
s_22773	TNFRSF25	60	53	29	61	294	82	8	3	5	2	3	3	0	0	5
s_22774	TNFRSF25	148	236	94	49	86	342	15	41	26	4	9	8	3	4	3
s_22775	TNFRSF25	85	42	78	104	221	47	5	3	6	3	5	2	3	4	6
s_22776	TNFRSF25	81	75	37	117	30	282	4	2	7	2	5	2	3	3	5
s_22777	MBTPS1	8	0	0	29	28	3	0	0	0	0	0	2	0	0	1
s_22778	MBTPS1	36	11	3	142	216	153	0	5	3	3	4	3	2	2	6
s_22779	MBTPS1	13	245	0	74	120	123	3	1	1	7	2	2	1	0	3
s_22780	MBTPS1	9	2	4	7	167	85	1	0	2	3	4	0	0	0	0
s_22781	EDF1	177	91	328	113	138	5	2	12	9	9	5	9	1	6	6
s_22782	EDF1	47	7	0	0	3	52	0	1	1	0	1	0	0	1	2
s_22783	EDF1	71	116	37	25	54	1	2	1	7	4	2	2	1	1	3
s_22784	EDF1	19	31	1	27	29	0	0	2	0	2	0	2	0	0	3
s_22785	CTSF	126	52	20	82	28	146	1	3	2	3	0	4	0	2	2
s_22786	CTSF	127	252	43	59	183	7	1	5	5	34	8	1	1	1	3
s_22787	CTSF	51	54	46	10	98	53	58	32	57	1	1	1	2	1	2
s_22788	CTSF	108	30	1	10	81	0	1	0	2	0	4	1	1	1	3
s_22789	SNX4	102	54	46	17	52	5	0	3	1	2	3	0	0	0	1
s_22790	SNX4	222	74	27	135	404	369	6	14	5	7	7	4	1	5	5
s_22791	SNX4	53	4	5	46	84	148	1	8	1	3	1	1	1	0	5
s_22792	SNX4	83	43	32	41	262	74	1	3	11	4	5	7	5	5	6
s_22793	SNX3	185	21	238	81	252	290	6	8	9	13	9	17	3	5	9
s_22794	SNX3	89	12	121	87	104	164	229	418	407	6	8	7	6	3	5
s_22795	SNX3	200	160	175	165	369	395	299	658	482	20	52	45	21	11	44
s_22796	SNX3	42	17	0	9	146	61	1	2	2	1	2	1	2	3	3
s_22797	URI1	0	0	0	10	0	0	0	0	1	0	0	0	0	0	0
s_22798	URI1	37	68	124	6	47	27	2	2	2	1	1	2	0	1	1
s_22799	URI1	0	0	0	0	0	0	0	0	0	0	0	0	0	1	0
s_22800	URI1	24	1	0	24	85	2	1	0	0	0	2	2	0	1	1
s_22801	EED	2	1	1	15	2	24	1	2	1	1	3	0	1	0	1
s_22802	EED	17	11	0	69	19	6	2	0	2	0	1	2	1	2	2
s_22803	EED	9	1	0	48	36	142	2	0	5	0	1	2	1	2	1
s_22804	EED	78	0	1	28	45	1	1	3	0	0	1	1	1	1	3
s_22805	CTNNAL1	66	48	633	59	51	0	2	3	3	1	5	2	1	17	2
s_22806	CTNNAL1	10	54	12	39	243	1	2	1	4	2	4	4	2	3	5
s_22807	CTNNAL1	38	1	3	53	54	105	0	1	2	1	2	3	0	1	3
s_22808	CTNNAL1	193	96	22	37	96	194	17	8	6	4	5	4	1	4	10
s_22809	ADAM19	76	109	108	82	198	4	1	4	6	0	5	2	0	0	2
s_22810	ADAM19	39	48	103	2	1	2	3	5	3	3	1	1	1	2	4
s_22811	ADAM19	62	0	0	22	0	47	1	1	1	1	0	1	2	0	1
s_22812	ADAM19	43	108	0	12	41	17	0	0	0	1	0	0	1	0	2
s_22813	GBF1	42	45	0	13	116	58	1	2	4	3	2	1	2	1	1
s_22814	GBF1	44	0	0	0	0	1	0	0	1	1	1	0	0	0	0
s_22815	GBF1	21	20	9	51	159	153	439	793	938	9	11	14	53	77	181
s_22816	GBF1	23	43	7	21	1	0	0	1	0	0	0	0	1	1	1
s_22817	RNMT	26	1	1	39	1	1	1	1	2	1	1	0	0	1	1
s_22818	RNMT	4	0	0	0	18	0	0	0	0	0	0	0	0	0	0
s_22819	RNMT	12	14	7	95	40	37	56	319	385	21	44	26	253	782	906
s_22820	RNMT	1	0	1	30	29	0	0	1	1	0	0	1	0	1	2
s_22821	RNGTT	0	12	0	23	58	66	0	0	0	1	0	1	0	0	0
s_22822	RNGTT	0	0	0	0	1	0	0	0	0	0	0	0	0	0	0
s_22823	RNGTT	8	1	0	4	31	0	0	0	0	0	0	0	0	0	1
s_22824	RNGTT	23	1	34	26	11	0	0	1	0	0	0	0	0	1	2
s_22825	GPAA1	159	41	0	40	20	2	6	4	3	1	2	3	0	6	4
s_22826	GPAA1	123	39	1	70	130	14	1	2	4	3	4	2	3	3	0
s_22827	GPAA1	76	107	19	102	130	85	3	3	8	10	6	4	8	7	6
s_22828	GPAA1	23	25	0	14	22	0	0	2	1	1	1	1	0	1	0
s_22829	MYH13	201	182	202	100	267	239	161	95	81	10	13	12	5	11	10
s_22830	MYH13	74	165	17	65	83	1	3	4	5	5	7	1	3	1	1
s_22831	MYH13	55	43	8	48	24	1	1	1	5	1	5	1	0	3	4
s_22832	MYH13	9	3	5	0	64	51	0	2	0	3	0	2	2	0	0
s_22833	MYOM1	201	173	114	102	188	225	362	648	796	9	9	12	21	32	12
s_22834	MYOM1	305	169	25	94	301	305	67	148	274	6	8	8	4	10	10
s_22835	MYOM1	199	159	66	220	227	216	14	46	37	7	10	11	27	9	10
s_22836	MYOM1	45	44	40	0	69	70	1	0	3	1	1	2	1	2	0
s_22837	RIPK1	184	175	74	56	389	109	5	5	4	5	9	5	1	7	7
s_22838	RIPK1	104	111	55	127	133	67	5	12	14	13	17	12	8	11	15
s_22839	RIPK1	75	145	35	62	82	135	5	5	12	10	8	7	5	5	9
s_22840	RIPK1	148	67	5	40	70	64	1	4	7	2	5	6	2	3	1
s_22841	CRADD	3	9	24	76	75	12	2	3	4	2	1	0	0	0	1
s_22842	CRADD	68	18	86	39	10	0	2	0	0	2	0	0	0	1	3
s_22843	CRADD	100	68	88	43	78	31	4	6	5	3	5	9	5	3	4
s_22844	CRADD	29	19	1	10	65	52	105	94	137	2	4	1	2	1	2
s_22845	HRK	33	44	3	49	177	17	7	6	4	4	6	5	1	6	7
s_22846	HRK	49	14	1	108	62	0	1	0	0	5	0	2	0	0	1
s_22847	HRK	62	43	2	48	150	116	3	5	3	7	2	3	1	6	3
s_22848	HRK	84	97	79	113	98	182	1	3	8	5	6	5	11	4	2
s_22849	TNFSF14	39	27	8	32	136	50	3	1	2	6	2	1	1	1	7
s_22850	TNFSF14	154	20	17	87	220	132	127	403	251	11	23	14	8	10	13
s_22851	TNFSF14	35	21	18	41	70	63	2	2	5	4	2	0	0	1	6
s_22852	TNFSF14	52	15	2	27	55	67	2	3	2	1	3	0	1	1	2
s_22853	TNFSF13	83	121	6	49	52	138	1	3	6	1	2	0	1	4	5
s_22854	TNFSF13	73	19	85	4	116	9	2	6	1	4	9	4	2	3	4
s_22855	TNFSF13	61	59	67	39	121	140	205	306	339	9	56	9	4	4	7
s_22856	TNFSF13	54	57	22	38	59	77	2	9	3	4	2	0	1	3	1
s_22857	TNFSF12	33	0	1	30	36	5	1	13	9	0	1	0	0	2	3
s_22858	TNFSF12	25	0	0	32	35	0	0	2	0	0	1	0	0	0	0
s_22859	TNFSF12	33	35	14	0	39	63	1	3	1	0	2	0	0	3	1
s_22860	TNFSF12	0	1	0	10	1	1	1	1	3	0	0	0	0	1	0
s_22861	TNFSF10	149	100	146	15	168	19	4	3	2	3	3	6	1	1	0
s_22862	TNFSF10	11	11	0	0	1	1	0	1	0	0	0	0	0	0	0
s_22863	TNFSF10	140	49	560	26	18	3	7	8	2	7	3	1	2	4	4
s_22864	TNFSF10	166	7	3	57	135	1	3	5	7	1	0	2	0	1	3
s_22865	TNFSF9	125	31	103	39	61	12	1	2	5	3	3	3	2	4	2
s_22866	TNFSF9	38	40	82	95	96	0	0	0	3	1	0	3	2	2	1
s_22867	TNFSF9	62	129	34	0	26	5	1	0	1	1	1	1	1	1	0
s_22868	TNFSF9	29	46	0	35	8	0	1	2	3	1	1	2	2	1	1
s_22869	ADAM23	88	132	37	41	78	96	40	94	34	3	7	3	52	80	91
s_22870	ADAM23	11	44	5	51	123	6	4	11	8	7	6	10	4	4	9
s_22871	ADAM23	144	109	79	111	130	43	28	109	73	10	39	38	5	34	3
s_22872	ADAM23	87	98	91	15	172	332	565	871	603	10	8	21	21	10	12
s_22873	ADAM21	347	309	323	161	319	292	4	12	6	11	16	5	8	11	11
s_22874	ADAM21	153	114	2	50	89	84	0	3	3	2	4	1	0	3	2
s_22875	ADAM21	171	23	69	108	403	370	145	295	221	14	9	11	5	14	14
s_22876	ADAM21	98	12	18	48	111	158	4	5	2	3	6	6	1	2	11
s_22877	ADAM20	324	267	110	218	450	508	1763	4214	3299	52	68	68	100	172	238
s_22878	ADAM20	131	101	158	195	300	536	90	503	336	9	13	15	7	19	38
s_22879	ADAM20	165	307	318	135	179	237	9	12	15	12	10	16	5	9	11
s_22880	ADAM20	61	119	13	135	255	23	2	6	6	7	7	8	4	4	3
s_22881	ADAM18	13	59	3	14	81	66	1	1	2	3	2	4	0	1	1
s_22882	ADAM18	57	37	0	56	63	0	2	2	2	0	0	1	0	2	0
s_22883	ADAM18	74	23	2	88	241	27	2	3	2	4	3	1	1	1	3
s_22884	ADAM18	12	48	2	35	1	0	2	0	0	0	2	1	0	0	0
s_22885	ADAM15	56	7	0	10	29	17	1	0	3	0	1	1	1	1	4
s_22886	ADAM15	53	36	14	93	135	2	3	4	4	1	4	2	3	3	4
s_22887	ADAM15	95	142	97	79	251	160	2	7	2	5	7	27	5	5	10
s_22888	ADAM15	92	64	162	71	6	0	1	1	3	0	0	1	3	1	2
s_22889	ADAM9	121	155	173	46	147	61	2	4	2	5	8	5	1	1	10
s_22890	ADAM9	12	52	3	46	62	60	2	4	1	0	3	1	1	1	0
s_22891	ADAM9	13	48	5	25	1	2	2	3	3	4	5	4	2	0	4
s_22892	ADAM9	28	33	1	8	22	0	0	0	0	1	0	1	0	1	0
s_22893	ADAM7	102	195	439	136	334	556	95	443	326	15	14	46	9	48	11
s_22894	ADAM7	104	33	172	61	154	95	1	8	4	3	7	4	3	4	3
s_22895	ADAM7	295	95	109	162	620	244	10	8	13	6	10	9	6	4	7
s_22896	ADAM7	77	111	410	20	126	162	88	158	171	7	5	6	5	4	4
s_22897	CDS2	57	0	0	14	124	2	2	2	1	2	0	1	0	2	2
s_22898	CDS2	24	0	2	0	1	0	0	1	0	0	0	0	0	0	0
s_22899	CDS2	1	0	0	0	31	50	0	0	0	0	0	1	0	0	1
s_22900	CDS2	4	0	0	2	2	0	0	0	0	0	1	0	0	2	0
s_22901	PABPC4	113	79	5	10	36	31	4	2	8	4	6	2	6	5	2
s_22902	PABPC4	202	265	94	71	222	29	1	3	5	3	3	5	3	4	5
s_22903	PABPC4	142	217	165	49	163	150	3	7	8	4	7	7	9	7	12
s_22904	PABPC4	53	22	3	23	69	278	46	168	146	3	3	2	2	0	3
s_22905	CD164	24	36	3	38	34	25	226	174	76	3	1	4	2	3	26
s_22906	CD164	48	65	20	30	140	21	3	5	1	1	5	1	2	3	3
s_22907	CD164	98	164	223	70	141	53	5	7	6	1	2	4	2	2	8
s_22908	CD164	148	100	16	100	347	464	114	361	522	15	12	9	5	11	8
s_22909	TNFRSF14	205	207	134	109	283	444	336	881	821	20	27	34	5	16	20
s_22910	TNFRSF14	158	74	107	200	237	5	1	9	7	7	5	4	1	2	5
s_22911	TNFRSF14	86	94	4	70	120	316	2	5	10	4	8	10	3	10	6
s_22912	TNFRSF14	23	27	2	40	63	1	1	2	0	1	1	2	1	1	1
s_22913	RAB11A	56	34	0	28	69	97	214	391	645	7	11	4	6	6	4
s_22914	RAB11A	0	0	0	0	0	0	0	0	0	0	0	0	0	0	0
s_22915	RAB11A	181	110	64	57	164	202	7	11	7	5	15	6	5	11	5
s_22916	RAB11A	61	102	40	72	152	412	6	3	6	2	5	5	1	4	4
s_22917	RIPK2	169	188	128	66	221	77	7	13	12	7	8	10	4	4	7
s_22918	RIPK2	79	23	186	40	245	783	8	13	16	12	14	10	6	9	8
s_22919	RIPK2	177	101	64	56	138	149	6	31	15	22	20	19	11	8	21
s_22920	RIPK2	241	5	4	34	63	1	6	1	0	2	6	2	1	0	5
s_22921	TNFRSF6B	48	11	0	22	3	23	2	1	14	0	2	1	0	2	0
s_22922	TNFRSF6B	14	5	8	35	19	113	409	940	783	5	22	11	2	26	38
s_22923	TNFRSF6B	84	52	64	33	105	51	2	6	1	3	7	2	2	5	3
s_22924	TNFRSF6B	12	7	0	30	52	11	0	0	0	0	1	0	0	0	0
s_22925	FADD	59	26	12	49	66	4	0	2	1	1	5	4	0	2	0
s_22926	FADD	42	91	128	7	83	11	1	2	3	4	3	3	1	2	1
s_22927	FADD	23	37	16	0	9	0	0	1	1	2	0	1	0	0	2
s_22928	FADD	82	58	5	37	188	577	248	317	477	10	4	7	12	5	10
s_22929	SNAP23	133	60	57	83	70	45	50	164	106	4	7	7	13	3	12
s_22930	SNAP23	201	62	63	76	268	73	1	4	1	0	6	3	1	5	3
s_22931	SNAP23	0	0	3	0	2	0	0	1	0	1	1	0	0	0	0
s_22932	SNAP23	15	0	0	30	1	0	0	0	1	0	0	0	1	0	0
s_22933	NAPG	60	58	0	29	81	27	0	1	0	0	1	1	0	0	0
s_22934	NAPG	1	0	1	41	33	0	0	0	1	0	1	2	0	1	0
s_22935	NAPG	5	23	2	142	191	109	4	8	0	3	3	3	0	1	2
s_22936	NAPG	0	11	1	19	6	0	0	0	0	0	0	0	1	0	0
s_22937	NAPA	0	0	0	6	23	0	0	0	0	0	0	0	0	0	0
s_22938	NAPA	7	1	0	15	0	0	0	0	0	0	2	0	0	0	0
s_22939	NAPA	0	0	0	0	13	0	0	0	0	0	0	0	0	0	0
s_22940	NAPA	0	0	0	0	0	0	0	0	0	0	0	0	0	0	0
s_22941	MTMR1	31	16	23	32	23	0	3	3	0	0	0	0	0	0	2
s_22942	MTMR1	45	84	13	22	323	251	4	4	4	4	6	3	2	2	5
s_22943	MTMR1	17	1	0	21	31	196	1	0	9	0	2	0	0	1	0
s_22944	MTMR1	40	20	34	26	32	99	4	2	3	1	0	1	3	0	5
s_22945	MPDZ	141	204	5	111	177	29	3	9	3	8	10	8	5	8	13
s_22946	MPDZ	63	57	1	16	127	14	1	0	3	2	6	1	1	3	0
s_22947	MPDZ	99	267	39	73	139	22	3	3	3	2	3	6	5	0	1
s_22948	MPDZ	76	64	63	57	76	10	0	4	2	4	10	3	1	5	3
s_22949	SIGLEC5	92	70	52	66	23	47	0	4	4	1	3	0	3	0	0
s_22950	SIGLEC5	99	68	17	68	150	54	4	8	4	5	5	3	1	4	8
s_22951	SIGLEC5	55	69	8	36	43	6	2	5	2	1	1	1	2	1	4
s_22952	SIGLEC5	31	9	3	17	23	43	0	1	0	2	2	0	0	1	2
s_22953	RIOK3	45	16	56	50	84	0	0	3	1	3	0	2	0	1	2
s_22954	RIOK3	42	0	1	17	30	0	1	1	0	0	4	2	0	2	0
s_22955	RIOK3	72	9	1	2	47	49	0	1	2	1	2	3	0	1	0
s_22956	RIOK3	153	133	57	48	33	31	4	7	5	5	6	4	2	8	3
s_22957	TNFRSF18	75	7	0	70	64	0	1	1	1	1	0	1	0	1	1
s_22958	TNFRSF18	2	135	263	24	44	2	1	4	2	3	5	0	1	4	4
s_22959	TNFRSF18	76	82	19	32	228	201	61	82	64	5	6	5	5	5	3
s_22960	TNFRSF18	77	101	264	24	44	1	1	1	2	4	2	0	3	3	5
s_22961	MATN4	29	1	0	11	27	0	0	1	0	1	0	0	0	0	0
s_22962	MATN4	34	113	107	29	9	74	0	2	3	2	5	0	1	0	2
s_22963	MATN4	30	0	0	34	71	1	0	2	1	1	1	1	0	1	3
s_22964	MATN4	22	5	0	13	24	3	0	0	1	1	0	0	0	0	1
s_22965	RGS11	68	9	1	35	6	0	1	1	0	1	1	1	0	0	1
s_22966	RGS11	116	70	44	40	153	114	1	3	6	3	2	4	3	1	2
s_22967	RGS11	63	28	37	28	100	291	1	1	6	4	4	2	2	3	6
s_22968	RGS11	15	5	1	156	103	92	3	4	8	2	5	3	0	4	5
s_22969	RGS9	66	100	29	74	94	166	2	6	4	8	1	0	0	4	10
s_22970	RGS9	30	55	34	92	61	57	1	3	3	2	1	0	1	4	1
s_22971	RGS9	92	47	5	67	106	118	2	3	5	0	3	2	5	5	6
s_22972	RGS9	95	106	67	59	138	155	2	8	7	2	6	5	2	3	5
s_22973	DLK1	15	14	1	68	181	21	2	4	5	4	2	1	2	3	3
s_22974	DLK1	50	17	2	61	217	23	1	7	3	5	3	2	1	2	3
s_22975	DLK1	98	6	50	31	183	97	1	1	3	3	5	5	4	3	5
s_22976	DLK1	10	28	1	37	0	1	1	1	2	0	0	0	0	0	1
s_22977	FBP2	143	59	30	129	285	70	12	75	76	5	6	8	2	8	6
s_22978	FBP2	13	0	3	22	3	1	0	2	0	1	0	2	1	0	2
s_22979	FBP2	1	4	0	0	74	0	0	1	1	2	1	0	1	2	2
s_22980	FBP2	22	110	164	54	187	86	1	5	2	2	4	5	1	2	5
s_22981	FPGT	65	140	164	18	194	35	5	1	2	2	4	3	1	3	5
s_22982	FPGT	40	3	2	63	116	43	0	3	4	0	2	2	1	2	1
s_22983	FPGT	59	13	20	1	65	44	19	88	52	4	0	0	1	3	0
s_22984	FPGT	41	9	1	23	3	0	1	1	2	1	3	2	1	1	0
s_22985	TNFRSF11A	266	218	73	75	305	371	56	12	31	11	11	5	6	9	10
s_22986	TNFRSF11A	227	203	70	141	188	272	53	148	101	5	4	9	15	50	34
s_22987	TNFRSF11A	173	222	458	66	328	133	140	800	645	11	51	39	50	44	28
s_22988	TNFRSF11A	290	48	60	83	241	369	477	1048	1078	20	30	30	199	144	306
s_22989	TNFRSF10D	126	93	1	17	110	54	5	5	2	0	3	2	4	4	3
s_22990	TNFRSF10D	34	48	8	45	106	69	2	0	2	1	5	0	0	0	2
s_22991	TNFRSF10D	111	141	42	23	178	39	2	21	6	5	8	6	6	11	9
s_22992	TNFRSF10D	90	25	27	18	48	4	3	3	0	2	3	4	0	0	1
s_22993	TNFRSF10C	115	40	15	60	300	696	476	661	573	8	17	19	6	13	15
s_22994	TNFRSF10C	95	19	6	34	48	29	4	6	3	3	2	0	1	2	3
s_22995	TNFRSF10C	15	48	37	1	8	3	0	7	3	3	5	3	2	3	2
s_22996	TNFRSF10C	0	2	0	8	59	0	0	2	0	1	2	1	1	1	0
s_22997	TNFRSF10B	143	60	33	12	136	1	4	6	10	1	3	3	4	6	7
s_22998	TNFRSF10B	57	14	3	57	53	0	0	1	2	1	1	3	3	0	0
s_22999	TNFRSF10B	207	254	77	26	345	106	11	10	10	15	13	15	7	3	12
s_23000	TNFRSF10B	133	17	3	122	133	351	97	103	38	5	7	9	89	213	163
s_23001	SCEL	146	154	3	36	176	94	6	4	4	3	5	3	1	9	4
s_23002	SCEL	65	32	23	98	138	102	2	5	7	1	5	2	4	2	2
s_23003	SCEL	113	181	65	94	158	25	3	6	7	6	4	8	4	0	6
s_23004	SCEL	0	0	0	0	0	0	0	0	0	0	0	0	0	0	0
s_23005	TNFRSF10A	239	237	356	54	206	129	14	13	6	11	12	13	5	11	9
s_23006	TNFRSF10A	233	106	90	105	261	273	41	31	23	5	9	13	4	11	14
s_23007	TNFRSF10A	71	52	2	30	121	112	95	648	354	5	15	4	6	3	4
s_23008	TNFRSF10A	107	82	31	64	95	34	0	3	2	3	4	2	1	3	3
s_23009	DYRK4	138	174	223	62	387	316	3	11	8	16	18	11	8	6	16
s_23010	DYRK4	70	142	26	5	30	39	90	128	54	1	1	2	1	16	5
s_23011	DYRK4	297	232	129	85	170	243	5	9	3	3	7	10	4	7	11
s_23012	DYRK4	141	47	21	140	125	83	5	3	9	7	3	8	0	3	4
s_23013	PEX11B	73	21	15	26	119	181	83	315	343	22	6	3	4	3	7
s_23014	PEX11B	96	34	2	23	142	248	81	37	5	5	6	2	1	2	6
s_23015	PEX11B	7	87	22	49	102	2	2	3	2	7	0	2	1	0	1
s_23016	PEX11B	0	0	0	0	0	0	0	0	0	0	0	0	0	0	0
s_23017	PEX11A	177	254	236	33	244	67	168	472	672	13	14	12	9	13	17
s_23018	PEX11A	100	20	2	31	228	0	4	6	8	7	2	3	3	5	5
s_23019	PEX11A	225	117	141	91	298	180	2	10	10	13	8	6	3	7	9
s_23020	PEX11A	35	24	1	12	25	0	2	2	2	2	2	0	1	0	4
s_23021	SUCLG2	104	97	63	5	143	60	2	6	4	6	3	1	2	5	6
s_23022	SUCLG2	7	2	0	17	0	0	0	0	0	0	0	0	0	0	0
s_23023	SUCLG2	99	16	0	11	54	4	0	2	0	1	4	0	0	1	1
s_23024	SUCLG2	101	55	30	25	168	6	4	9	4	4	5	3	4	4	6
s_23025	SUCLG1	34	33	15	105	54	0	1	4	4	0	2	2	2	3	6
s_23026	SUCLG1	95	76	72	28	79	3	2	0	0	1	0	1	1	0	2
s_23027	SUCLG1	22	28	39	10	18	0	1	1	1	2	2	1	1	1	2
s_23028	SUCLG1	15	128	0	28	132	153	0	2	1	3	1	0	1	0	1
s_23029	SUCLA2	0	0	0	0	0	0	0	0	0	0	0	0	0	0	0
s_23030	SUCLA2	41	0	1	7	48	0	1	0	1	3	3	0	0	0	2
s_23031	SUCLA2	28	3	1	9	3	9	1	1	0	2	1	0	0	0	2
s_23032	SUCLA2	0	7	0	0	0	0	0	0	0	0	0	0	0	0	0
s_23033	CREG1	72	92	14	34	100	1	0	1	0	2	3	2	2	0	4
s_23034	CREG1	70	34	37	40	195	18	2	10	1	4	7	2	3	4	2
s_23035	CREG1	9	0	0	0	0	0	0	0	1	0	1	0	0	0	0
s_23036	CREG1	123	35	116	71	229	517	7	8	7	5	11	9	4	2	8
s_23037	TRIM24	373	411	49	92	758	219	5	12	9	12	7	10	5	5	16
s_23038	TRIM24	180	143	161	47	251	186	3	2	6	8	5	4	4	6	11
s_23039	TRIM24	50	22	4	58	226	66	0	1	0	1	1	1	1	1	0
s_23040	TRIM24	86	180	93	15	110	37	1	1	4	0	5	2	1	1	4
s_23041	IL18RAP	75	142	24	57	205	2	1	8	10	3	6	4	4	3	2
s_23042	IL18RAP	86	37	194	29	48	0	1	5	4	5	3	5	2	3	6
s_23043	IL18RAP	89	37	110	12	58	0	0	1	1	2	5	3	2	3	3
s_23044	IL18RAP	24	1	1	46	27	15	1	2	4	2	1	1	0	0	0
s_23045	IL1RL2	118	58	5	47	211	781	60	152	126	13	2	10	27	29	7
s_23046	IL1RL2	29	21	0	43	176	29	1	1	3	4	3	3	1	0	2
s_23047	IL1RL2	38	0	0	21	1	66	1	0	2	0	0	1	0	0	0
s_23048	IL1RL2	44	12	1	35	85	237	2	4	2	3	4	1	2	2	3
s_23049	IL18R1	86	128	140	434	189	41	5	10	8	7	33	4	3	2	6
s_23050	IL18R1	20	73	32	17	55	22	0	0	1	0	2	0	1	1	1
s_23051	IL18R1	49	207	73	5	99	141	0	4	2	1	1	3	2	0	3
s_23052	IL18R1	117	76	96	20	118	168	3	10	6	9	6	5	2	4	3
s_23053	GALR2	6	2	1	11	5	53	0	0	0	1	0	0	0	0	2
s_23054	GALR2	75	28	26	19	57	31	3	7	2	2	1	1	4	2	1
s_23055	GALR2	58	56	104	26	39	184	1	2	1	1	6	1	3	1	5
s_23056	GALR2	20	3	0	16	28	14	2	0	1	0	1	0	0	2	1
s_23057	CCNK	178	94	43	56	227	442	1	9	9	5	6	4	3	1	14
s_23058	CCNK	62	134	166	5	15	0	1	3	2	4	1	3	0	1	1
s_23059	CCNK	6	20	17	7	69	83	0	1	3	1	0	2	0	1	3
s_23060	CCNK	0	0	0	0	0	0	0	0	0	0	0	0	0	0	0
s_23061	DPM1	32	1	0	62	21	0	0	1	5	2	2	0	0	0	2
s_23062	DPM1	97	5	11	68	121	1	3	2	3	3	3	2	1	5	3
s_23063	DPM1	31	8	59	9	29	9	1	1	0	0	0	1	1	1	2
s_23064	DPM1	47	61	1	26	93	0	2	4	2	0	1	1	1	1	1
s_23065	CDKL1	104	95	89	18	177	101	3	8	7	1	5	8	4	6	3
s_23066	CDKL1	61	6	8	18	165	47	2	6	2	1	1	2	2	1	1
s_23067	CDKL1	86	17	2	47	67	41	5	1	2	3	3	2	2	1	3
s_23068	CDKL1	77	71	159	21	77	146	18	9	5	2	4	1	3	4	6
s_23069	BANF1	0	0	0	0	0	0	0	0	0	0	0	0	0	0	0
s_23070	BANF1	176	141	519	110	388	322	31	173	200	15	14	11	6	18	9
s_23071	BANF1	0	0	0	0	0	0	0	0	1	0	0	0	0	0	0
s_23072	BANF1	136	129	20	62	135	180	1	6	2	6	9	4	4	2	7
s_23073	DCAF5	129	96	84	99	168	336	4	12	7	6	9	5	3	3	9
s_23074	DCAF5	0	2	1	0	1	10	0	0	0	0	0	0	0	1	0
s_23075	DCAF5	14	254	63	10	112	0	1	1	4	2	1	3	1	2	2
s_23076	DCAF5	62	84	36	3	12	16	0	2	0	1	2	0	1	3	2
s_23077	FGF18	189	86	24	194	213	26	3	6	3	4	6	5	0	4	6
s_23078	FGF18	40	11	0	28	70	0	1	0	1	0	4	1	0	0	0
s_23079	FGF18	75	16	0	12	107	4	1	2	0	0	0	2	2	0	3
s_23080	FGF18	78	0	4	34	35	1	0	6	3	2	2	0	0	1	2
s_23081	DPM2	80	13	37	1	2	0	0	1	1	2	4	3	3	0	2
s_23082	DPM2	86	33	29	78	73	6	0	2	1	2	3	1	2	0	5
s_23083	DPM2	67	215	62	20	75	47	1	2	1	3	3	1	2	2	9
s_23084	DPM2	15	84	103	12	63	0	0	2	1	2	0	1	0	5	2
s_23085	SAP30	15	15	0	45	20	2	0	0	0	0	0	2	0	0	3
s_23086	SAP30	45	27	1	20	42	48	1	1	0	1	2	1	0	1	2
s_23087	SAP30	16	9	33	13	24	15	0	2	0	2	1	2	0	1	2
s_23088	SAP30	56	58	0	18	152	26	0	1	1	1	3	2	0	2	1
s_23089	HESX1	96	53	21	0	38	158	2	8	0	3	3	4	3	0	1
s_23090	HESX1	94	187	170	61	159	407	50	95	67	8	4	4	2	7	8
s_23091	HESX1	48	4	9	16	101	75	1	1	4	1	2	2	0	0	1
s_23092	HESX1	55	32	8	61	158	82	544	1071	1339	52	19	5	9	46	54
s_23093	INPP4B	88	129	26	68	197	329	187	500	607	20	18	15	19	33	39
s_23094	INPP4B	51	47	96	31	228	90	103	353	342	17	75	31	114	266	269
s_23095	INPP4B	192	101	88	102	233	87	4	7	6	5	6	5	5	9	9
s_23096	INPP4B	228	113	48	127	445	164	8	12	17	9	14	8	5	8	15
s_23097	FGF17	113	75	16	56	46	50	1	1	1	0	3	4	1	2	4
s_23098	FGF17	42	6	0	0	51	33	0	3	2	1	2	1	0	0	4
s_23099	FGF17	91	275	98	39	45	3	3	3	4	3	7	19	0	5	3
s_23100	FGF17	13	17	131	2	27	0	0	0	0	3	2	1	3	1	1
s_23101	FGF16	31	27	0	12	9	1	0	0	1	0	0	0	0	0	1
s_23102	FGF16	57	0	0	3	72	1	1	3	0	2	0	0	0	0	1
s_23103	FGF16	28	167	161	33	8	2	0	1	1	3	4	2	2	1	1
s_23104	FGF16	80	93	20	19	44	22	2	14	6	6	5	8	3	9	8
s_23105	CES2	112	90	26	87	143	39	2	7	15	9	23	10	8	6	13
s_23106	CES2	135	146	80	105	108	192	4	9	5	9	7	3	1	7	2
s_23107	CES2	201	55	118	58	223	75	4	6	5	7	6	5	0	4	8
s_23108	CES2	47	113	68	42	90	224	136	274	202	6	6	4	3	3	7
s_23109	LIN7A	28	8	0	19	61	2	1	2	0	2	0	0	2	1	1
s_23110	LIN7A	11	55	8	54	64	115	1	4	0	1	0	0	3	2	2
s_23111	LIN7A	57	0	0	1	32	21	0	0	0	2	0	1	0	0	0
s_23112	LIN7A	75	122	4	8	72	1	3	5	3	2	3	5	4	1	1
s_23113	IQGAP1	28	48	2	56	54	198	1	8	7	4	9	4	2	6	7
s_23114	IQGAP1	10	0	1	45	33	4	1	1	1	2	0	2	0	2	0
s_23115	IQGAP1	166	5	4	63	80	65	143	78	58	5	5	1	3	3	15
s_23116	IQGAP1	118	43	29	48	346	241	1331	1927	1859	37	23	43	163	228	182
s_23117	NRP2	76	99	42	42	77	131	1	2	3	3	2	1	2	2	8
s_23118	NRP2	83	1	8	36	50	2	3	1	0	0	1	0	1	0	2
s_23119	NRP2	62	118	69	40	84	121	2	4	4	4	1	4	0	2	4
s_23120	NRP2	85	59	4	38	39	81	5	9	4	6	6	4	4	5	7
s_23121	NRP1	139	78	5	125	269	101	2	5	5	10	5	4	4	7	8
s_23122	NRP1	173	449	159	154	395	296	187	414	352	8	13	15	21	136	132
s_23123	NRP1	120	23	15	129	257	97	6	7	1	4	6	5	1	6	7
s_23124	NRP1	88	5	26	5	60	0	0	1	2	0	0	1	1	0	0
s_23125	SYNGAP1	53	49	104	2	52	19	0	4	4	3	2	1	0	3	1
s_23126	SYNGAP1	44	19	442	0	132	6	1	2	3	3	2	2	1	1	1
s_23127	SYNGAP1	56	49	4	18	119	1	1	4	4	1	0	2	2	1	3
s_23128	SYNGAP1	95	25	2	15	108	33	5	5	4	11	8	2	4	2	9
s_23129	CD84	5	0	0	92	79	1	2	0	3	1	0	0	0	1	1
s_23130	CD84	137	147	111	22	117	3	3	6	5	5	11	1	3	6	6
s_23131	CD84	113	26	1	108	132	213	4	5	3	2	3	3	1	5	6
s_23132	CD84	33	16	37	32	1	1	0	2	2	2	2	2	2	0	2
s_23133	GMPS	0	0	0	15	0	0	0	0	0	0	0	0	0	0	0
s_23134	GMPS	0	0	0	10	0	0	0	0	0	0	0	0	0	0	1
s_23135	GMPS	1	0	0	29	0	0	0	0	1	0	0	0	0	0	2
s_23136	GMPS	0	0	0	0	0	0	0	0	0	0	0	0	0	0	0
s_23137	TMEM11	25	68	0	59	2	0	0	2	1	4	1	3	0	1	0
s_23138	TMEM11	68	0	40	71	61	207	3	4	1	2	2	3	0	1	4
s_23139	TMEM11	1	12	84	0	64	38	3	2	1	0	4	0	0	0	2
s_23140	TMEM11	94	20	1	25	14	2	0	1	0	2	4	2	3	4	2
s_23141	SOCS2	29	91	166	52	233	40	1	5	6	3	3	5	2	7	4
s_23142	SOCS2	108	182	86	90	156	10	5	8	6	7	4	4	4	3	4
s_23143	SOCS2	216	231	61	59	159	618	143	275	139	9	14	15	7	12	7
s_23144	SOCS2	88	67	127	61	231	208	5	5	3	6	9	3	3	8	5
s_23145	GGH	94	58	43	7	0	128	0	5	1	0	1	1	4	1	3
s_23146	GGH	11	2	7	16	48	7	1	0	2	0	3	3	0	0	3
s_23147	GGH	78	54	19	20	24	53	2	2	5	5	3	5	2	3	1
s_23148	GGH	101	71	10	28	38	174	3	6	4	1	5	3	2	1	3
s_23149	CFLAR	7	0	0	9	65	40	0	0	0	1	2	1	0	0	1
s_23150	CFLAR	0	0	0	9	0	0	0	0	0	0	0	0	0	0	0
s_23151	CFLAR	2	0	0	34	0	3	1	1	0	0	0	0	0	0	0
s_23152	CFLAR	8	0	0	0	0	1	0	0	0	0	0	0	0	0	0
s_23153	WISP3	157	120	21	114	414	61	3	12	15	12	23	14	13	8	6
s_23154	WISP3	148	83	46	83	236	4	8	4	1	1	6	8	2	4	4
s_23155	WISP3	100	12	3	47	295	142	3	6	3	2	3	6	2	4	6
s_23156	WISP3	143	110	76	188	191	7	0	8	5	13	11	7	5	2	10
s_23157	WISP2	122	320	181	79	234	149	3	16	10	18	31	13	9	7	11
s_23158	WISP2	31	38	3	56	13	0	0	1	0	0	2	1	0	1	0
s_23159	WISP2	42	53	42	15	69	37	7	3	3	2	7	2	5	5	3
s_23160	WISP2	92	28	99	36	126	204	4	5	6	2	6	2	1	2	1
s_23161	WISP1	112	99	13	133	161	54	155	342	394	21	25	15	618	1360	1590
s_23162	WISP1	143	122	221	107	99	65	4	2	7	8	8	5	5	4	12
s_23163	WISP1	146	245	200	51	326	1036	247	821	473	15	10	12	10	16	11
s_23164	WISP1	185	108	168	85	56	7	2	3	3	2	3	4	1	0	6
s_23165	HDAC3	0	7	0	22	0	1	0	1	2	0	0	0	0	0	0
s_23166	HDAC3	56	46	5	49	35	0	0	2	1	1	2	0	0	1	2
s_23167	HDAC3	4	1	0	5	7	0	0	0	0	0	0	1	0	0	3
s_23168	HDAC3	4	0	1	0	7	0	0	1	0	0	0	1	1	0	0
s_23169	PROM1	43	131	98	48	40	65	2	4	2	1	3	3	0	1	3
s_23170	PROM1	182	74	10	59	205	325	356	745	1072	16	13	15	139	254	244
s_23171	PROM1	24	0	1	49	45	1	0	0	1	0	1	1	1	1	1
s_23172	PROM1	86	7	43	90	182	73	2	7	4	1	2	0	0	2	7
s_23173	HCAR3	201	113	122	83	278	55	113	168	122	25	28	14	18	90	81
s_23174	HCAR3	44	101	32	97	87	149	639	2145	2073	21	72	20	40	77	21
s_23175	HCAR3	91	154	92	30	135	347	5	2	2	8	5	3	1	3	5
s_23176	HCAR3	100	81	112	51	114	2	1	4	7	3	8	2	1	4	4
s_23177	KSR1	92	71	3	32	67	21	0	1	4	2	2	1	1	2	4
s_23178	KSR1	14	14	0	72	9	1	0	2	2	0	1	1	0	1	2
s_23179	KSR1	83	71	181	110	302	204	8	5	3	3	9	4	4	4	4
s_23180	KSR1	22	1	0	6	44	69	0	4	3	5	3	3	4	4	4
s_23181	ALKBH1	57	10	7	7	41	72	630	1434	1208	11	60	14	20	34	36
s_23182	ALKBH1	33	28	15	1	29	1	1	1	0	4	1	0	0	1	1
s_23183	ALKBH1	51	70	19	46	113	2	0	2	5	0	1	3	1	1	4
s_23184	ALKBH1	122	216	103	35	114	2	0	3	2	2	4	5	4	7	4
s_23185	TSC22D1	53	26	148	55	118	2	2	1	5	2	0	3	0	2	4
s_23186	TSC22D1	93	221	44	29	38	109	2	7	2	3	6	4	1	0	6
s_23187	TSC22D1	91	154	500	53	142	439	170	426	528	6	6	12	32	123	102
s_23188	TSC22D1	83	49	50	61	117	67	1	0	1	1	3	4	1	2	4
s_23189	KAT2B	149	137	174	158	197	168	35	255	312	7	55	22	6	15	7
s_23190	KAT2B	47	85	134	25	251	242	1	5	2	3	3	4	2	4	4
s_23191	KAT2B	44	63	29	110	53	176	218	195	191	8	3	4	34	66	111
s_23192	KAT2B	46	121	87	15	35	0	0	3	0	2	0	1	1	2	2
s_23193	CDK5R1	9	1	2	11	58	2	0	6	5	3	5	1	1	1	1
s_23194	CDK5R1	145	124	117	31	145	156	148	197	323	3	4	4	2	7	9
s_23195	CDK5R1	41	83	14	77	168	132	1	2	5	4	2	5	4	1	3
s_23196	CDK5R1	36	121	386	25	105	262	125	133	205	5	5	11	179	235	274
s_23197	AKAP4	81	19	1	104	144	461	4	8	6	1	2	3	1	1	5
s_23198	AKAP4	32	48	118	31	51	212	1	2	6	1	1	4	1	2	2
s_23199	AKAP4	27	98	23	15	184	109	1	4	0	4	4	4	0	4	6
s_23200	AKAP4	55	15	1	18	38	137	57	111	114	1	4	3	1	2	5
s_23201	ASAP2	2	0	0	69	24	0	0	1	1	0	0	3	0	0	0
s_23202	ASAP2	46	43	36	0	214	135	0	6	2	3	2	1	3	3	2
s_23203	ASAP2	56	46	16	5	146	210	5	21	14	5	11	13	8	12	17
s_23204	ASAP2	59	86	151	14	109	102	2	1	5	4	5	4	0	1	2
s_23205	ALDH1A2	93	28	74	67	102	2	2	3	5	2	2	4	1	5	4
s_23206	ALDH1A2	41	33	24	2	126	252	4	5	4	4	4	1	6	1	2
s_23207	ALDH1A2	10	70	43	43	41	30	0	0	1	1	1	1	4	0	0
s_23208	ALDH1A2	116	48	1	46	71	84	2	4	4	1	6	2	3	2	2
s_23209	NR1I2	127	98	130	71	285	96	4	5	11	5	7	3	5	4	6
s_23210	NR1I2	147	150	128	72	235	93	38	160	285	12	22	16	13	14	29
s_23211	NR1I2	144	115	145	45	89	135	1	7	3	3	5	2	0	2	6
s_23212	NR1I2	223	235	212	80	179	63	5	9	6	2	10	8	4	9	9
s_23213	PROZ	20	2	1	19	50	1	0	1	0	1	2	1	2	0	5
s_23214	PROZ	92	17	1	4	94	2	0	0	1	1	1	0	0	1	4
s_23215	PROZ	120	8	18	21	113	27	5	5	3	2	5	1	2	0	2
s_23216	PROZ	112	96	81	74	185	11	0	0	7	1	4	6	0	0	1
s_23217	STK19	49	63	2	52	64	79	2	8	8	9	6	3	1	2	10
s_23218	STK19	32	1	0	18	66	1	0	2	2	1	1	1	0	0	0
s_23219	STK19	85	90	58	47	21	11	4	2	2	4	5	6	0	6	4
s_23220	STK19	97	45	64	94	66	4	0	5	5	2	5	0	0	2	4
s_23221	LDB1	28	20	0	68	61	10	1	6	1	3	3	2	1	1	2
s_23222	LDB1	14	5	4	1	19	136	236	361	304	2	5	2	4	7	5
s_23223	LDB1	12	2	2	0	5	0	0	1	0	0	1	1	1	0	0
s_23224	LDB1	3	0	0	1	39	127	19	44	63	1	1	2	0	0	4
s_23225	APLN	5	0	0	0	0	0	0	0	0	0	0	0	0	0	0
s_23226	APLN	126	119	14	64	100	38	1	3	4	2	4	4	0	1	6
s_23227	APLN	348	412	312	95	241	179	23	10	9	6	11	10	3	3	14
s_23228	APLN	161	48	71	107	153	30	5	10	5	5	5	6	6	4	8
s_23229	PER3	89	100	21	56	132	200	3	8	2	1	1	0	5	1	5
s_23230	PER3	295	155	92	93	501	473	3	12	7	6	12	9	7	8	16
s_23231	PER3	124	36	34	119	72	124	2	6	7	7	6	4	2	3	6
s_23232	PER3	190	84	83	78	229	12	4	24	19	19	19	16	11	17	22
s_23233	PER2	148	82	85	66	326	451	233	377	349	14	12	8	8	7	18
s_23234	PER2	166	128	161	40	264	26	0	3	6	6	7	3	4	2	3
s_23235	PER2	186	89	155	60	148	106	181	229	310	5	7	7	3	0	5
s_23236	PER2	104	65	8	33	9	2	0	1	3	4	5	0	2	1	1
s_23237	SYNJ1	152	112	40	60	160	344	434	1075	940	15	32	29	7	29	24
s_23238	SYNJ1	49	43	2	23	56	7	1	4	7	6	3	3	0	2	6
s_23239	SYNJ1	95	29	19	43	42	1	3	11	2	3	7	4	0	7	4
s_23240	SYNJ1	62	41	10	149	185	239	5	17	13	6	13	7	7	9	10
s_23241	ST3GAL5	32	15	9	13	28	6	8	19	12	16	16	10	8	6	24
s_23242	ST3GAL5	16	72	103	31	29	1	0	1	0	1	1	1	0	1	2
s_23243	ST3GAL5	18	34	50	16	87	1	2	0	2	1	1	1	0	2	0
s_23244	ST3GAL5	115	56	19	44	77	5	2	0	5	3	3	3	2	2	0
s_23245	IER3	178	145	134	183	257	63	3	6	11	20	10	10	7	6	29
s_23246	IER3	8	4	0	18	104	4	2	1	2	2	0	1	1	1	2
s_23247	IER3	30	1	0	27	143	79	0	2	3	4	2	3	2	3	3
s_23248	IER3	104	117	89	94	224	3	3	2	6	2	5	2	2	1	2
s_23249	SYNJ2	129	134	10	149	249	329	643	1472	912	13	19	36	10	12	19
s_23250	SYNJ2	87	103	1001	33	51	22	3	14	9	15	11	4	2	6	9
s_23251	SYNJ2	97	114	39	66	103	91	171	416	298	6	9	6	1	10	7
s_23252	SYNJ2	203	290	107	127	203	224	5	7	12	3	15	8	6	2	10
s_23253	CDC123	5	0	0	8	11	0	3	0	1	2	2	1	0	1	0
s_23254	CDC123	81	90	1	104	23	0	0	0	0	1	2	3	4	0	3
s_23255	CDC123	0	0	0	27	0	0	0	0	0	0	0	0	0	0	0
s_23256	CDC123	1	0	9	75	0	21	0	0	0	0	0	1	1	0	1
s_23257	ARHGEF7	25	178	45	68	260	138	579	1477	1383	15	103	50	9	53	97
s_23258	ARHGEF7	28	3	0	24	31	39	1	0	1	0	1	0	0	1	1
s_23259	ARHGEF7	28	41	102	44	12	0	1	2	5	1	0	1	0	0	0
s_23260	ARHGEF7	278	275	157	100	282	194	152	216	157	12	14	18	9	11	22
s_23261	VNN2	64	49	111	40	164	130	4	16	8	5	11	4	1	3	9
s_23262	VNN2	65	113	86	42	90	101	1	4	6	5	2	2	1	2	4
s_23263	VNN2	65	73	79	52	188	7	4	3	3	4	2	1	0	1	3
s_23264	VNN2	153	115	163	87	97	51	4	5	5	8	4	8	3	3	4
s_23265	VNN1	105	115	12	32	210	62	7	8	11	8	8	6	7	4	16
s_23266	VNN1	38	14	0	1	76	0	1	2	1	0	1	1	1	0	0
s_23267	VNN1	7	50	41	32	61	118	0	0	1	6	2	1	0	0	4
s_23268	VNN1	99	166	283	9	96	2	3	6	8	6	7	6	6	3	7
s_23269	SPHK1	125	202	63	114	62	15	1	6	6	1	1	2	1	4	1
s_23270	SPHK1	111	85	5	194	257	5	8	33	14	6	11	10	7	4	22
s_23271	SPHK1	5	0	0	20	15	0	0	0	0	0	0	0	0	0	0
s_23272	SPHK1	144	257	21	34	127	277	12	35	33	6	1	3	4	6	12
s_23273	SQSTM1	80	179	32	68	206	42	2	14	12	12	17	12	6	8	13
s_23274	SQSTM1	36	11	0	50	44	53	0	1	0	1	0	3	0	0	1
s_23275	SQSTM1	145	135	70	54	45	9	1	4	8	3	4	3	1	4	8
s_23276	SQSTM1	99	310	377	13	101	77	1	7	6	5	11	4	3	0	6
s_23277	SGPL1	180	202	202	82	208	25	9	8	12	8	18	12	7	8	19
s_23278	SGPL1	120	218	162	70	226	197	20	74	20	4	10	7	3	3	4
s_23279	SGPL1	0	11	2	0	19	59	138	156	76	1	2	5	0	2	2
s_23280	SGPL1	115	33	19	16	178	102	3	6	6	3	8	1	2	3	12
s_23281	FUBP1	11	0	0	14	34	0	1	0	1	1	1	0	0	1	1
s_23282	FUBP1	0	0	1	11	0	0	1	0	0	0	0	0	0	0	1
s_23283	FUBP1	101	33	48	43	84	272	182	350	412	10	5	6	6	10	24
s_23284	FUBP1	52	4	5	17	61	0	0	0	0	1	0	1	0	0	0
s_23285	CDC16	68	152	78	105	141	161	3	2	9	5	3	3	1	1	1
s_23286	CDC16	37	3	2	24	42	12	58	24	24	2	0	1	2	2	2
s_23287	CDC16	2	1	0	28	3	56	1	3	1	0	0	0	1	0	0
s_23288	CDC16	0	0	0	0	0	0	0	0	0	0	0	0	0	0	0
s_23289	ZPR1	22	5	0	89	95	16	0	4	2	2	3	1	1	0	1
s_23290	ZPR1	0	0	0	0	0	0	0	0	0	0	0	0	0	0	1
s_23291	ZPR1	0	4	0	20	0	0	0	0	0	0	1	0	0	0	0
s_23292	ZPR1	0	0	0	0	0	0	0	0	0	0	0	0	0	0	0
s_23293	NAE1	0	1	0	51	10	0	0	0	1	1	1	0	0	0	1
s_23294	NAE1	8	7	1	108	25	0	1	1	0	1	0	0	1	0	1
s_23295	NAE1	6	1	0	35	77	0	0	1	0	1	1	0	0	1	0
s_23296	NAE1	0	0	0	2	10	1	1	1	1	0	0	0	0	0	1
s_23297	SLC5A6	43	19	57	87	170	104	114	331	402	20	8	7	29	58	24
s_23298	SLC5A6	55	58	29	19	72	193	34	3	5	6	4	0	0	3	3
s_23299	SLC5A6	136	46	105	23	203	87	1	4	4	3	2	8	2	6	2
s_23300	SLC5A6	57	133	135	117	102	302	2	6	8	5	4	8	5	3	6
s_23301	DDX18	6	0	0	0	0	0	0	0	0	0	0	0	0	0	0
s_23302	DDX18	14	0	0	0	2	0	0	0	0	0	0	0	0	0	0
s_23303	DDX18	0	0	0	0	0	0	0	0	0	0	0	0	0	0	0
s_23304	DDX18	0	0	0	0	0	0	0	0	0	0	0	0	0	0	0
s_23305	TAX1BP1	58	54	2	24	64	19	1	0	3	1	4	4	2	3	0
s_23306	TAX1BP1	6	1	1	19	0	1	0	1	1	1	1	1	0	1	0
s_23307	TAX1BP1	120	151	84	39	128	2	2	3	1	1	2	7	5	2	4
s_23308	TAX1BP1	29	25	2	34	65	70	0	0	2	0	1	3	0	0	3
s_23309	MCM3AP	57	23	2	19	145	44	115	426	491	2	8	3	4	28	8
s_23310	MCM3AP	3	0	2	24	67	139	1	2	2	0	1	0	1	0	0
s_23311	MCM3AP	28	15	96	59	80	0	0	2	3	2	3	0	1	1	1
s_23312	MCM3AP	9	5	1	8	31	4	3	5	2	1	1	0	1	2	1
s_23313	EIF2B4	83	38	26	5	89	75	0	5	3	1	3	3	1	1	1
s_23314	EIF2B4	0	0	0	0	0	15	0	0	0	0	0	0	0	0	0
s_23315	EIF2B4	9	1	0	5	1	0	0	0	0	0	0	0	0	0	0
s_23316	EIF2B4	148	56	121	46	171	27	4	10	5	5	4	6	2	6	3
s_23317	EIF2B3	1	1	0	29	0	0	0	0	0	0	0	0	0	0	0
s_23318	EIF2B3	0	0	0	0	0	0	0	0	0	0	0	0	0	0	0
s_23319	EIF2B3	0	0	0	10	0	1	0	0	0	0	0	0	0	0	0
s_23320	EIF2B3	64	101	5	44	56	120	6	3	2	1	3	4	0	2	1
s_23321	EIF2B2	0	0	0	35	0	0	0	0	1	0	0	0	0	0	0
s_23322	EIF2B2	0	6	0	0	49	0	0	1	0	0	0	0	1	0	0
s_23323	EIF2B2	0	0	0	0	0	0	0	0	0	0	0	0	0	0	0
s_23324	EIF2B2	24	5	3	36	59	124	223	537	844	13	40	26	3	7	19
s_23325	EIF2B5	0	0	0	0	0	0	0	0	0	0	0	0	0	0	0
s_23326	EIF2B5	0	0	0	0	0	0	0	0	0	0	0	1	0	1	0
s_23327	EIF2B5	0	1	0	0	43	0	0	0	0	0	0	1	0	0	1
s_23328	EIF2B5	1	0	0	0	0	0	0	0	1	0	1	0	0	0	0
s_23329	EIF2S2	4	28	3	23	22	108	125	433	756	22	106	43	37	47	15
s_23330	EIF2S2	0	0	0	0	0	2	1	0	0	1	0	1	0	0	1
s_23331	EIF2S2	105	81	38	51	233	2	2	4	1	2	2	1	2	3	4
s_23332	EIF2S2	20	48	0	42	51	1	0	0	1	1	0	1	0	0	0
s_23333	CPNE3	60	51	8	66	199	221	426	1039	930	12	12	67	20	24	45
s_23334	CPNE3	16	12	0	23	136	1	0	3	1	5	1	1	0	3	1
s_23335	CPNE3	99	58	161	47	57	123	3	36	76	2	1	3	0	2	3
s_23336	CPNE3	10	1	8	5	79	31	2	17	1	1	1	0	0	2	0
s_23337	BUD31	0	0	0	0	0	0	0	0	0	0	0	0	0	0	0
s_23338	BUD31	3	1	0	20	0	0	0	1	1	0	0	0	0	0	1
s_23339	BUD31	0	0	0	1	0	0	0	0	0	0	0	0	0	0	0
s_23340	BUD31	4	0	0	0	0	0	0	0	0	0	0	0	0	0	0
s_23341	MTMR3	93	223	51	42	114	72	239	738	482	2	8	11	4	39	8
s_23342	MTMR3	20	69	2	63	131	173	1	3	2	4	3	2	2	3	4
s_23343	MTMR3	9	34	1	24	89	8	1	2	1	1	1	2	1	3	0
s_23344	MTMR3	72	0	0	16	16	1	0	0	0	0	2	1	0	2	0
s_23345	MTMR2	182	84	54	47	72	19	1	2	2	2	5	2	0	4	6
s_23346	MTMR2	86	172	405	43	46	50	4	5	3	1	3	3	2	4	5
s_23347	MTMR2	150	75	42	32	163	37	1	2	6	1	1	1	4	1	9
s_23348	MTMR2	79	195	113	53	276	42	2	3	2	1	5	4	5	4	3
s_23349	PRPF4B	41	40	0	18	65	2	1	0	1	1	0	2	0	1	0
s_23350	PRPF4B	102	118	40	52	174	175	4	3	10	6	6	4	2	2	3
s_23351	PRPF4B	1	0	1	25	89	0	0	1	0	2	2	1	1	1	2
s_23352	PRPF4B	14	10	1	51	67	10	0	1	2	0	0	1	2	0	2
s_23353	CCNA1	61	41	12	19	73	86	3	2	1	1	2	0	1	2	4
s_23354	CCNA1	123	78	149	11	168	23	181	345	178	5	11	8	1	2	6
s_23355	CCNA1	67	61	16	14	79	16	3	4	2	3	3	2	2	1	6
s_23356	CCNA1	105	66	3	2	142	104	62	167	222	23	61	6	0	2	14
s_23357	CPNE1	140	455	958	118	178	66	3	34	3	4	13	5	4	9	6
s_23358	CPNE1	56	424	36	112	191	46	2	8	8	3	4	7	2	4	6
s_23359	CPNE1	44	124	5	97	103	136	2	4	5	2	2	2	3	1	1
s_23360	CPNE1	241	46	6	76	36	27	1	4	7	2	3	3	0	5	3
s_23361	AP1S2	159	258	419	134	152	81	5	10	10	5	7	7	1	1	8
s_23362	AP1S2	97	14	14	13	82	0	0	1	0	2	2	1	1	3	2
s_23363	AP1S2	166	36	1	97	34	3	0	5	4	0	3	3	1	0	3
s_23364	AP1S2	21	18	44	2	51	188	0	1	0	1	2	1	0	1	0
s_23365	AP1G2	30	20	5	32	128	140	3	5	5	5	5	4	2	1	6
s_23366	AP1G2	67	54	32	46	119	125	2	3	3	4	1	1	4	0	5
s_23367	AP1G2	59	51	1	27	71	2	2	4	5	2	3	4	2	1	5
s_23368	AP1G2	102	20	71	87	129	148	3	8	6	3	9	3	1	5	3
s_23369	AP1M1	98	14	1	47	179	166	75	347	249	4	9	2	1	1	5
s_23370	AP1M1	6	2	2	3	10	56	1	5	0	1	0	4	1	6	4
s_23371	AP1M1	139	52	74	96	120	33	3	3	1	3	0	3	4	0	2
s_23372	AP1M1	14	1	0	24	87	6	0	1	1	0	0	1	0	2	2
s_23373	GYG2	34	54	23	0	75	154	1	3	1	3	1	2	2	1	1
s_23374	GYG2	27	31	23	0	60	128	75	48	67	2	1	2	3	2	2
s_23375	GYG2	31	4	176	6	21	1	0	1	1	0	1	7	0	2	2
s_23376	GYG2	70	59	14	18	83	1	0	6	1	0	2	3	1	2	0
s_23377	ENDOU	129	36	0	47	168	1	2	2	2	2	0	3	1	2	4
s_23378	ENDOU	4	19	11	10	3	0	0	0	0	0	0	0	0	1	0
s_23379	ENDOU	43	22	12	64	173	33	1	2	3	1	1	1	1	2	5
s_23380	ENDOU	11	4	0	13	0	0	0	1	0	0	0	1	1	1	0
s_23381	SGCE	63	85	10	10	31	100	3	1	2	2	2	2	1	1	2
s_23382	SGCE	131	239	248	101	137	295	37	65	64	4	7	2	5	6	8
s_23383	SGCE	94	140	239	53	177	383	3	12	8	8	9	9	5	8	10
s_23384	SGCE	33	28	3	0	31	1	0	0	1	0	0	2	0	0	3
s_23385	CACNA1I	40	53	44	35	85	45	0	6	0	1	0	0	2	2	2
s_23386	CACNA1I	31	35	0	31	148	19	2	2	3	2	3	1	0	4	2
s_23387	CACNA1I	53	39	55	7	161	59	1	7	5	1	2	0	2	0	2
s_23388	CACNA1I	58	37	46	28	249	87	0	6	4	4	2	2	1	0	6
s_23389	CACNA1H	136	10	4	26	239	237	341	790	672	54	34	34	36	97	104
s_23390	CACNA1H	46	37	1	108	38	11	3	2	1	4	5	1	3	0	8
s_23391	CACNA1H	67	65	2	30	96	139	234	264	146	13	17	7	7	4	5
s_23392	CACNA1H	72	56	20	82	64	126	76	65	80	5	8	4	1	5	2
s_23393	CACNA1G	80	38	2	0	90	3	5	6	7	2	10	6	8	4	11
s_23394	CACNA1G	66	0	0	61	23	4	4	4	2	2	2	1	2	0	1
s_23395	CACNA1G	0	41	0	45	5	0	0	1	3	0	1	0	0	0	1
s_23396	CACNA1G	1	4	1	23	70	80	0	1	3	2	2	1	1	1	4
s_23397	TIMELESS	29	0	1	0	46	0	0	0	2	0	1	0	0	0	0
s_23398	TIMELESS	0	0	0	36	0	2	0	0	0	0	0	0	0	0	0
s_23399	TIMELESS	0	0	0	7	0	1	0	0	0	0	0	0	0	0	0
s_23400	TIMELESS	0	0	0	7	0	0	0	0	0	0	0	0	0	0	0
s_23401	BCL10	201	272	194	177	380	457	12	14	15	7	12	6	9	7	8
s_23402	BCL10	255	166	64	45	230	122	2	7	7	8	11	5	2	8	8
s_23403	BCL10	0	2	0	13	45	1	0	1	2	0	1	2	0	1	1
s_23404	BCL10	86	2	0	51	55	147	1	5	5	5	4	5	0	0	2
s_23405	HERC3	159	134	196	181	233	601	492	821	668	15	25	26	105	161	87
s_23406	HERC3	54	45	44	75	325	65	122	75	102	11	10	4	8	6	10
s_23407	HERC3	15	26	2	1	10	99	3	1	1	2	1	0	1	0	0
s_23408	HERC3	264	456	324	166	290	377	3	12	11	8	11	18	7	12	12
s_23409	HERC2	125	89	62	113	306	400	535	1246	1509	40	55	29	97	38	70
s_23410	HERC2	91	69	6	13	45	86	1	4	0	0	0	3	0	2	1
s_23411	HERC2	51	45	0	50	126	1	1	3	4	1	5	5	1	3	2
s_23412	HERC2	24	6	1	124	30	0	0	0	0	0	1	4	1	1	2
s_23413	HERC1	48	51	40	92	122	41	7	11	10	4	6	7	2	4	12
s_23414	HERC1	92	20	4	155	246	123	185	374	579	13	14	6	11	10	7
s_23415	HERC1	18	5	63	54	32	4	2	3	3	1	1	0	1	0	2
s_23416	HERC1	78	132	64	49	218	46	1	17	12	9	10	9	9	10	15
s_23417	SNURF	154	83	22	54	66	4	1	4	6	4	6	9	1	0	7
s_23418	SNURF	153	142	252	99	142	221	2	14	8	6	5	11	6	7	8
s_23419	SNURF	90	30	3	43	102	19	0	4	3	2	2	2	0	1	0
s_23420	SNURF	211	204	337	43	155	76	2	8	4	7	9	6	4	4	9
s_23421	BSN	70	9	2	25	112	0	3	0	0	3	2	1	1	1	0
s_23422	BSN	87	122	47	58	370	150	5	7	8	6	4	6	3	5	10
s_23423	BSN	16	21	16	43	96	156	1	3	3	2	3	1	2	0	6
s_23424	BSN	38	117	2	14	125	79	0	8	7	4	1	3	2	3	4
s_23425	FOXH1	195	70	157	62	131	729	8	9	5	11	7	4	7	5	7
s_23426	FOXH1	15	36	68	17	50	0	0	0	1	3	6	0	0	1	0
s_23427	FOXH1	37	42	5	1	105	347	10	19	15	8	14	13	4	7	14
s_23428	FOXH1	33	38	0	31	98	173	4	5	2	2	1	3	1	0	4
s_23429	PHOX2B	3	52	0	7	1	0	0	0	0	0	0	0	0	0	0
s_23430	PHOX2B	50	57	30	7	105	104	1	4	0	3	3	3	2	2	3
s_23431	PHOX2B	10	62	83	7	28	0	0	2	1	1	0	0	0	0	0
s_23432	PHOX2B	174	67	9	59	285	392	207	491	493	9	9	11	12	6	24
s_23433	MBD4	112	48	4	65	117	230	221	360	251	4	10	8	4	5	13
s_23434	MBD4	159	170	527	112	117	196	1	12	11	11	10	4	5	8	3
s_23435	MBD4	33	2	45	42	327	72	3	8	4	4	3	2	0	1	3
s_23436	MBD4	359	314	198	160	446	268	4	12	16	8	11	15	6	12	13
s_23437	MBD2	319	334	52	163	290	391	39	102	193	13	13	17	82	47	118
s_23438	MBD2	209	231	406	94	120	57	25	86	179	23	6	11	2	4	40
s_23439	MBD2	112	79	68	38	123	13	2	2	4	2	2	2	3	1	1
s_23440	MBD2	58	125	312	23	175	252	74	21	33	11	10	3	4	4	7
s_23441	FAM127A	80	20	5	70	218	223	138	699	318	9	5	5	9	44	41
s_23442	FAM127A	146	67	41	96	174	9	0	7	2	5	3	8	0	4	7
s_23443	FAM127A	132	310	107	48	82	35	55	165	54	0	5	2	2	3	8
s_23444	FAM127A	176	149	9	57	276	97	5	5	11	4	12	4	4	3	2
s_23445	RAB29	8	19	11	29	66	147	6	9	7	7	11	7	5	10	13
s_23446	RAB29	50	0	1	42	68	20	1	1	1	0	3	2	0	2	3
s_23447	RAB29	14	0	13	28	92	0	0	2	0	0	0	3	1	0	5
s_23448	RAB29	36	60	77	28	4	110	2	1	2	1	1	2	1	2	3
s_23449	SKAP2	78	9	1	9	95	9	1	5	1	1	3	0	0	0	1
s_23450	SKAP2	204	208	116	55	19	28	3	8	2	4	0	3	3	4	1
s_23451	SKAP2	17	16	2	15	124	19	0	1	1	2	2	0	1	1	4
s_23452	SKAP2	43	114	40	0	51	38	0	5	2	2	1	2	0	0	1
s_23453	WASF1	78	111	2	23	89	1	0	0	1	2	5	4	0	1	0
s_23454	WASF1	8	23	82	30	0	0	0	0	1	0	0	0	0	0	1
s_23455	WASF1	116	125	21	70	179	66	3	2	8	2	3	2	0	3	3
s_23456	WASF1	32	0	0	19	79	0	0	0	1	1	0	0	1	1	2
s_23457	BAIAP3	217	231	22	58	150	181	3	4	6	3	7	1	1	3	9
s_23458	BAIAP3	122	268	56	61	93	70	2	3	2	2	9	8	3	3	8
s_23459	BAIAP3	185	432	393	140	240	411	213	429	451	22	30	17	120	295	316
s_23460	BAIAP3	27	1	1	65	46	2	5	3	3	1	0	3	2	6	6
s_23461	FUBP3	72	61	126	16	61	105	2	3	1	0	2	2	1	3	2
s_23462	FUBP3	65	29	2	55	27	25	44	57	72	3	1	3	3	3	2
s_23463	FUBP3	97	0	15	43	58	32	0	2	1	2	1	0	0	0	3
s_23464	FUBP3	14	2	1	12	24	24	0	1	0	1	2	1	0	2	3
s_23465	TOP3B	37	32	0	70	142	25	2	5	0	1	3	1	1	3	4
s_23466	TOP3B	52	8	1	19	108	1	0	0	1	1	0	1	1	1	0
s_23467	TOP3B	40	46	0	46	98	6	2	5	1	1	4	2	0	2	3
s_23468	TOP3B	5	11	2	36	184	63	22	32	32	2	2	4	2	5	3
s_23469	CDK5R2	281	103	61	91	509	516	4	10	16	10	10	14	8	10	16
s_23470	CDK5R2	129	64	42	102	340	213	2	5	8	10	8	6	3	9	6
s_23471	CDK5R2	119	94	79	80	207	79	2	3	4	5	5	4	3	2	1
s_23472	CDK5R2	76	94	93	35	86	31	0	7	1	5	5	6	5	1	5
s_23473	KYNU	109	11	0	27	129	3	2	4	6	3	7	7	2	1	7
s_23474	KYNU	69	94	7	17	147	81	2	0	4	1	2	3	3	1	1
s_23475	KYNU	5	1	0	57	17	65	1	2	1	0	0	1	0	0	3
s_23476	KYNU	49	100	89	5	718	2854	8	11	18	8	10	17	11	13	20
s_23477	AP3D1	87	12	98	13	8	12	7	97	90	2	5	3	3	3	2
s_23478	AP3D1	88	103	93	67	190	134	105	439	303	8	10	6	4	11	13
s_23479	AP3D1	42	23	1	90	8	0	1	4	0	1	2	1	1	0	5
s_23480	AP3D1	29	63	147	21	22	40	0	1	3	1	3	3	1	1	9
s_23481	BTRC	111	125	307	78	126	41	5	6	3	1	3	4	5	6	6
s_23482	BTRC	94	220	236	65	139	36	3	28	53	4	7	7	7	8	10
s_23483	BTRC	67	98	101	30	85	153	2	2	3	0	9	3	1	1	2
s_23484	BTRC	123	253	109	14	94	6	3	4	5	4	1	3	1	3	2
s_23485	HIST1H3F	19	0	1	14	28	86	0	0	2	1	1	0	0	0	1
s_23486	HIST1H3F	3	10	1	2	22	2	1	2	1	1	1	1	0	1	0
s_23487	HIST1H3F	49	15	16	32	78	3	1	1	3	0	0	0	2	0	3
s_23488	HIST1H3F	55	22	3	86	83	44	3	4	4	8	6	9	5	2	3
s_23489	HIST1H2AG	1	0	0	21	0	0	0	0	0	1	2	0	0	0	2
s_23490	HIST1H2AG	242	424	910	22	47	137	4	6	10	7	9	6	33	12	13
s_23491	HIST1H2AG	37	34	38	21	42	12	8	15	11	12	7	10	7	8	17
s_23492	HIST1H2AG	227	19	25	41	194	409	6	29	32	6	7	4	2	3	4
s_23493	HIST1H2BJ	39	7	1	0	36	1	1	6	3	0	3	0	0	1	2
s_23494	HIST1H2BJ	55	66	73	82	127	1	0	2	3	3	1	1	4	1	2
s_23495	HIST1H2BJ	15	1	2	22	1	0	1	2	0	0	0	0	0	0	1
s_23496	HIST1H2BJ	7	0	0	20	63	0	0	1	0	0	1	0	0	0	1
s_23497	H1FX	66	36	5	20	119	72	6	8	9	6	11	9	12	14	11
s_23498	H1FX	87	119	2	118	381	196	4	4	4	3	5	7	7	6	7
s_23499	H1FX	84	9	9	56	22	13	9	20	9	9	12	11	6	8	12
s_23500	H1FX	46	52	13	0	86	221	1	1	1	0	4	3	2	0	1
s_23501	MGAM	131	80	79	166	88	263	3	5	3	3	5	4	6	5	7
s_23502	MGAM	71	107	42	29	68	236	1	7	1	3	7	1	2	2	1
s_23503	MGAM	17	16	25	21	117	1	2	3	1	2	1	0	0	1	2
s_23504	MGAM	108	59	99	19	170	179	118	153	215	5	3	6	5	21	30
s_23505	CHRNA6	28	2	3	63	122	92	73	53	59	1	0	3	15	4	10
s_23506	CHRNA6	39	226	14	35	180	126	3	3	7	2	0	2	3	1	7
s_23507	CHRNA6	4	7	1	2	113	57	1	5	2	2	1	5	1	2	1
s_23508	CHRNA6	121	45	51	1	85	2	0	1	0	1	0	1	1	1	0
s_23509	P4HA2	290	185	65	106	343	1066	157	448	404	18	40	19	25	14	37
s_23510	P4HA2	116	24	9	53	127	1	0	2	4	3	4	2	5	2	3
s_23511	P4HA2	135	95	8	97	137	20	2	8	3	2	4	3	2	4	5
s_23512	P4HA2	86	70	173	63	204	190	146	340	122	15	23	8	35	63	62
s_23513	USP13	99	15	3	2	148	2	2	8	3	2	5	6	5	3	5
s_23514	USP13	104	153	15	25	137	102	4	1	4	3	7	0	2	7	4
s_23515	USP13	252	133	120	46	239	376	223	234	379	12	10	12	27	8	13
s_23516	USP13	87	24	8	122	229	399	455	829	751	5	24	40	233	289	356
s_23517	WASL	1	73	2	88	35	220	48	1	1	2	2	2	1	0	3
s_23518	WASL	50	19	0	58	213	4	1	3	2	4	1	1	1	2	2
s_23519	WASL	201	111	47	120	236	20	2	6	7	4	3	6	3	8	6
s_23520	WASL	78	78	0	14	142	4	3	1	5	5	2	2	1	4	3
s_23521	PLOD3	93	96	77	72	323	5	1	7	2	5	5	4	0	1	4
s_23522	PLOD3	296	349	205	136	239	447	6	9	13	9	7	14	4	5	16
s_23523	PLOD3	110	87	2	30	166	43	2	6	4	3	3	4	1	3	2
s_23524	PLOD3	179	208	52	141	161	140	5	16	5	3	8	6	4	6	12
s_23525	RPS6KA4	40	5	0	88	27	1	0	0	0	0	1	0	0	1	0
s_23526	RPS6KA4	99	101	0	71	120	27	1	7	1	0	4	6	5	1	4
s_23527	RPS6KA4	22	45	19	0	35	1	1	3	1	1	1	2	0	0	1
s_23528	RPS6KA4	0	0	0	0	0	0	0	0	0	0	0	0	0	0	0
s_23529	STBD1	44	19	46	52	76	0	2	1	3	0	0	2	1	4	2
s_23530	STBD1	135	21	149	65	162	243	264	588	570	11	12	6	182	132	274
s_23531	STBD1	33	52	0	2	0	0	1	4	0	0	0	1	0	0	2
s_23532	STBD1	42	47	1	33	77	16	0	0	0	1	0	1	1	1	3
s_23533	HSPB3	31	81	12	10	167	183	20	56	87	7	5	3	5	2	5
s_23534	HSPB3	132	342	226	34	53	222	1	6	5	3	4	3	0	2	4
s_23535	HSPB3	83	100	17	40	49	1	1	1	2	1	2	1	0	1	1
s_23536	HSPB3	65	4	2	49	134	6	34	129	129	11	41	8	7	1	11
s_23537	TRPA1	113	329	21	81	263	297	5	8	4	2	4	8	2	2	6
s_23538	TRPA1	128	188	501	55	156	436	4	7	6	3	9	7	4	6	8
s_23539	TRPA1	8	3	10	10	5	35	0	2	2	0	2	0	0	1	0
s_23540	TRPA1	189	86	10	81	203	78	4	6	9	5	6	4	1	5	12
s_23541	SELENBP1	2	19	3	30	35	0	0	1	1	1	2	0	2	3	2
s_23542	SELENBP1	76	8	2	16	143	82	37	37	18	4	3	3	0	0	5
s_23543	SELENBP1	29	151	1	33	71	9	3	2	3	0	2	2	1	3	1
s_23544	SELENBP1	45	11	8	6	37	0	1	2	2	0	0	0	0	0	0
s_23545	ATP6V0E1	20	11	55	93	5	3	4	3	1	5	2	4	1	3	2
s_23546	ATP6V0E1	116	16	7	30	363	9	14	15	18	13	15	14	6	10	10
s_23547	ATP6V0E1	15	7	16	35	13	15	4	9	11	19	8	6	4	13	15
s_23548	ATP6V0E1	34	48	16	9	114	0	1	0	1	2	3	1	0	0	4
s_23549	PGLYRP1	39	92	3	24	88	269	286	632	754	8	36	52	7	38	12
s_23550	PGLYRP1	10	256	113	58	136	1	3	1	2	2	1	4	0	2	4
s_23551	PGLYRP1	18	58	5	19	14	0	4	1	1	1	2	2	0	0	0
s_23552	PGLYRP1	18	35	0	20	134	65	2	1	3	4	7	2	0	5	0
s_23553	LIMD1	103	157	78	111	170	202	6	6	4	7	4	7	1	3	3
s_23554	LIMD1	53	0	1	54	31	37	0	1	1	0	0	0	2	2	1
s_23555	LIMD1	191	235	390	33	60	11	7	4	7	5	6	4	2	2	8
s_23556	LIMD1	15	8	30	4	134	144	0	1	3	1	2	3	0	2	1
s_23557	TNFSF18	17	13	17	8	12	2	1	4	1	0	3	1	0	1	0
s_23558	TNFSF18	28	13	0	33	87	24	0	1	1	1	2	3	0	0	3
s_23559	TNFSF18	11	25	2	33	16	1	0	1	1	2	4	0	0	2	1
s_23560	TNFSF18	94	136	234	48	189	341	247	853	698	10	45	10	265	595	517
s_23561	NOL3	169	42	1	30	107	48	2	1	4	4	1	2	0	0	2
s_23562	NOL3	46	9	1	31	49	16	0	2	1	0	1	3	0	2	1
s_23563	NOL3	17	9	1	9	10	1	0	2	0	0	0	0	0	0	1
s_23564	NOL3	111	139	41	81	205	171	3	2	16	1	7	0	3	1	9
s_23565	KALRN	71	63	20	34	89	142	0	6	2	2	1	4	0	0	3
s_23566	KALRN	62	4	3	158	274	113	5	5	9	8	5	6	2	2	7
s_23567	KALRN	78	86	48	72	239	144	130	60	151	7	8	6	8	8	11
s_23568	KALRN	78	0	5	0	89	0	2	3	0	1	1	0	0	1	2
s_23569	CDKL2	106	40	13	19	134	105	1	1	3	5	5	1	4	3	6
s_23570	CDKL2	195	383	571	63	97	3	4	5	10	5	6	6	4	2	7
s_23571	CDKL2	86	63	0	51	81	2	4	1	0	2	1	4	2	3	3
s_23572	CDKL2	66	34	106	52	84	87	3	5	7	3	4	2	0	4	5
s_23573	HAP1	103	12	0	59	211	148	0	4	0	3	5	3	3	5	4
s_23574	HAP1	47	1	0	10	40	0	2	0	0	2	1	1	0	2	0
s_23575	HAP1	107	58	33	91	63	122	0	13	6	2	6	4	5	3	4
s_23576	HAP1	108	37	32	48	37	1	3	1	2	2	2	0	1	1	1
s_23577	F2RL3	91	48	182	79	90	165	1	0	4	1	2	5	0	3	5
s_23578	F2RL3	51	79	82	69	29	1	1	2	3	2	3	3	0	3	5
s_23579	F2RL3	13	0	0	5	81	0	0	2	0	2	1	1	0	0	0
s_23580	F2RL3	28	46	0	9	4	1	1	2	0	0	1	0	1	0	0
s_23581	TAF1C	0	36	61	29	56	1	0	1	1	0	0	1	0	0	2
s_23582	TAF1C	4	0	0	29	0	0	0	0	0	0	0	1	0	0	1
s_23583	TAF1C	74	48	23	20	0	0	0	0	1	0	1	0	0	0	0
s_23584	TAF1C	1	1	0	23	4	0	0	0	1	0	0	0	1	0	0
s_23585	TAF1B	0	0	0	51	0	0	0	1	0	1	0	1	0	0	1
s_23586	TAF1B	0	7	2	85	0	0	0	0	0	0	0	1	0	0	1
s_23587	TAF1B	0	0	0	23	16	0	1	0	0	0	0	1	0	0	0
s_23588	TAF1B	0	0	0	0	0	0	0	0	0	0	0	0	0	0	0
s_23589	TAF1A	0	0	0	0	0	0	0	0	0	0	0	0	0	0	0
s_23590	TAF1A	0	0	0	19	0	0	0	0	0	0	0	0	0	0	0
s_23591	TAF1A	17	11	0	39	18	2	4	0	1	0	0	0	2	2	3
s_23592	TAF1A	14	0	1	0	8	0	0	0	0	0	0	0	0	0	0
s_23593	SLC25A14	23	54	120	37	243	545	35	50	21	4	2	2	1	6	3
s_23594	SLC25A14	21	44	17	8	61	24	1	2	5	1	3	2	0	2	2
s_23595	SLC25A14	55	83	9	21	137	489	30	68	73	1	4	2	1	2	4
s_23596	SLC25A14	30	0	0	13	34	0	0	2	0	0	0	1	0	1	0
s_23597	MPZL1	91	168	6	12	109	179	7	5	7	4	6	2	1	1	3
s_23598	MPZL1	73	65	8	20	159	2	1	92	17	2	3	1	1	3	1
s_23599	MPZL1	45	19	64	25	173	492	369	1330	779	20	12	12	6	52	46
s_23600	MPZL1	65	43	150	13	118	3	1	3	1	2	1	1	6	1	2
s_23601	MAP3K14	63	0	0	10	45	0	0	0	1	2	0	0	0	1	0
s_23602	MAP3K14	111	224	55	53	122	250	86	181	255	2	14	9	12	2	9
s_23603	MAP3K14	45	17	1	29	33	0	3	3	2	3	0	0	0	3	1
s_23604	MAP3K14	87	51	2	9	119	44	1	3	1	4	2	2	0	3	1
s_23605	SOCS3	69	1	5	9	58	2	0	1	0	2	0	1	0	0	0
s_23606	SOCS3	16	0	1	20	1	0	0	1	1	2	1	2	1	1	0
s_23607	SOCS3	16	2	1	21	31	0	1	3	3	2	1	0	0	2	2
s_23608	SOCS3	0	0	1	1	10	0	0	5	0	1	3	1	0	2	2
s_23609	CLIC3	67	163	91	22	225	148	1	5	5	2	6	6	2	1	4
s_23610	CLIC3	14	18	22	33	30	0	1	3	2	1	1	2	3	0	2
s_23611	CLIC3	31	45	84	34	80	1	0	3	2	2	1	1	1	2	1
s_23612	CLIC3	59	17	3	51	177	4	0	9	6	2	6	6	3	7	16
s_23613	CH25H	101	84	36	59	133	163	0	6	8	4	2	4	1	6	12
s_23614	CH25H	24	26	0	12	12	1	0	0	2	1	2	1	0	1	1
s_23615	CH25H	24	44	77	1	66	33	1	0	2	0	3	2	1	3	2
s_23616	CH25H	168	206	181	105	152	158	482	876	694	15	11	12	2	9	38
s_23617	BRSK2	158	45	50	48	89	20	0	0	2	0	2	1	2	0	0
s_23618	BRSK2	20	52	67	16	150	2	2	2	0	1	6	4	2	0	4
s_23619	BRSK2	10	25	0	115	68	0	0	4	1	0	2	1	0	0	2
s_23620	BRSK2	26	22	5	19	68	3	1	0	0	1	2	0	0	0	1
s_23621	RNF8	119	0	1	30	60	55	0	1	2	3	2	1	0	2	1
s_23622	RNF8	115	10	148	57	102	2	0	4	0	5	3	3	3	2	5
s_23623	RNF8	1	0	1	40	9	0	0	2	1	0	0	0	1	1	1
s_23624	RNF8	67	0	0	13	98	4	0	1	3	1	1	1	0	2	1
s_23625	HIP1R	114	65	50	25	370	460	9	229	226	12	5	6	5	21	10
s_23626	HIP1R	141	61	2	87	184	91	2	4	7	7	7	5	2	6	7
s_23627	HIP1R	31	1	0	15	91	12	0	0	1	2	1	0	0	0	3
s_23628	HIP1R	177	173	591	27	162	2	3	4	6	7	7	4	2	19	6
s_23629	NAT8	15	17	6	30	95	67	1	0	3	1	1	1	2	1	3
s_23630	NAT8	2	17	4	41	20	1	0	3	1	3	5	1	1	3	0
s_23631	NAT8	2	54	25	4	89	26	1	0	2	0	3	0	1	2	2
s_23632	NAT8	33	11	0	0	33	1	0	1	2	0	1	2	2	2	2
s_23633	RHBDL1	92	77	1	33	47	115	3	4	4	2	3	0	1	4	2
s_23634	RHBDL1	17	0	1	38	29	84	3	1	1	0	3	0	0	1	2
s_23635	RHBDL1	157	101	177	99	51	2	5	8	6	6	3	4	0	2	2
s_23636	RHBDL1	3	0	0	0	50	0	0	0	2	0	0	0	0	0	0
s_23637	BAZ1B	83	176	1	38	48	1	1	2	5	2	4	4	0	0	3
s_23638	BAZ1B	97	10	0	1	82	1	0	1	2	2	1	0	1	0	3
s_23639	BAZ1B	14	33	84	43	60	209	13	94	52	1	2	2	0	3	2
s_23640	BAZ1B	23	5	0	45	15	216	76	298	276	4	6	2	0	2	0
s_23641	TM4SF5	75	128	2	124	211	91	18	60	73	3	6	2	3	5	1
s_23642	TM4SF5	10	1	9	1	0	0	0	0	0	0	0	0	0	0	0
s_23643	TM4SF5	32	21	0	98	96	22	2	2	5	2	3	5	2	0	6
s_23644	TM4SF5	116	63	85	128	121	555	512	859	572	47	32	14	27	41	77
s_23645	PKD2L1	69	26	7	19	103	18	2	5	3	2	4	1	1	3	3
s_23646	PKD2L1	90	18	0	25	25	1	2	2	2	0	1	3	0	0	2
s_23647	PKD2L1	24	1	0	47	76	94	1	0	1	2	0	1	0	1	1
s_23648	PKD2L1	83	92	80	47	143	40	1	3	2	4	2	5	0	2	1
s_23649	CCRL2	290	145	103	179	273	369	5	5	8	6	8	11	7	9	10
s_23650	CCRL2	7	0	1	18	11	2	2	8	7	2	5	4	2	4	2
s_23651	CCRL2	159	68	161	74	37	24	8	7	6	5	10	7	4	3	11
s_23652	CCRL2	0	0	0	0	0	0	0	0	0	0	0	0	0	0	0
s_23653	SEMA5A	49	89	34	75	154	69	2	5	3	2	2	0	2	2	1
s_23654	SEMA5A	53	12	2	8	154	1	0	4	0	1	3	2	1	1	1
s_23655	SEMA5A	84	233	25	4	116	3	0	3	4	1	1	1	3	1	3
s_23656	SEMA5A	26	0	1	31	47	2	0	1	0	0	3	0	0	0	3
s_23657	TAAR5	6	24	2	51	157	3	2	4	5	3	5	2	2	1	4
s_23658	TAAR5	100	100	340	17	51	49	0	1	6	2	5	6	0	0	4
s_23659	TAAR5	57	56	2	144	114	1	1	5	1	2	9	3	2	2	3
s_23660	TAAR5	25	5	1	0	65	0	1	1	1	0	2	1	0	0	0
s_23661	UBA3	0	23	1	19	38	1	0	0	1	1	1	0	2	0	2
s_23662	UBA3	0	0	0	6	43	1	0	0	1	0	0	0	0	0	0
s_23663	UBA3	0	16	0	42	0	0	0	0	1	1	0	0	0	1	0
s_23664	UBA3	0	0	1	26	28	0	0	0	0	0	0	1	0	0	0
s_23665	UBE2M	0	0	0	0	0	1	0	1	0	0	0	0	0	0	0
s_23666	UBE2M	29	4	1	41	18	157	2	4	2	2	1	1	0	1	0
s_23667	UBE2M	0	1	0	35	0	0	0	0	2	1	0	1	0	0	0
s_23668	UBE2M	0	0	0	0	0	0	0	0	0	0	0	0	0	0	0
s_23669	SPAG9	15	76	6	3	56	153	383	496	428	8	25	11	3	9	8
s_23670	SPAG9	21	0	0	4	17	1	1	1	3	0	0	0	0	0	0
s_23671	SPAG9	99	39	53	57	191	51	5	5	6	2	6	3	1	4	5
s_23672	SPAG9	137	35	9	63	45	69	3	8	5	0	5	3	2	3	6
s_23673	BTAF1	116	2	8	63	160	197	3	3	1	8	5	7	2	4	1
s_23674	BTAF1	84	696	3232	72	126	11	8	15	22	17	42	8	3	8	14
s_23675	BTAF1	128	10	2	84	117	18	2	0	1	4	3	0	0	2	2
s_23676	BTAF1	101	33	18	52	149	166	25	133	50	0	5	0	2	3	3
s_23677	RPL14	0	0	0	0	0	0	0	0	0	0	0	0	0	0	0
s_23678	RPL14	41	0	94	18	83	144	2	3	1	3	3	4	1	3	1
s_23679	RPL14	0	0	0	0	0	0	0	0	0	0	0	0	0	0	0
s_23680	RPL14	0	0	0	0	0	0	0	0	0	0	0	0	0	0	0
s_23681	DOK2	30	623	82	0	53	4	1	1	2	4	5	4	1	4	3
s_23682	DOK2	14	27	6	1	42	303	122	146	194	5	4	3	5	1	3
s_23683	DOK2	296	201	106	59	288	108	8	21	15	13	16	11	5	12	11
s_23684	DOK2	66	247	188	100	278	75	2	11	11	4	6	6	8	10	15
s_23685	SH2D2A	115	31	2	59	15	24	1	3	0	0	2	0	0	1	3
s_23686	SH2D2A	47	86	2	29	70	201	2	1	29	5	4	4	4	0	4
s_23687	SH2D2A	167	73	162	71	234	311	412	532	540	15	17	9	257	150	253
s_23688	SH2D2A	70	83	47	75	97	1	2	5	7	7	6	1	5	2	3
s_23689	ARTN	36	3	2	11	81	20	0	3	0	1	0	2	0	1	0
s_23690	ARTN	156	59	16	26	100	128	2	4	4	0	1	5	6	3	2
s_23691	ARTN	3	0	0	0	0	0	0	0	0	0	0	0	0	0	0
s_23692	ARTN	41	86	95	13	35	167	1	3	3	2	0	3	0	0	1
s_23693	AIP	91	65	74	23	71	132	4	11	5	4	7	2	1	1	6
s_23694	AIP	46	25	48	68	222	102	0	4	7	1	4	2	1	3	3
s_23695	AIP	129	66	147	79	192	50	3	12	5	4	5	8	5	1	12
s_23696	AIP	1	31	1	24	38	0	0	0	2	0	1	0	0	0	2
s_23697	PSTPIP2	84	85	18	156	122	253	394	1351	1530	69	80	66	18	23	31
s_23698	PSTPIP2	88	154	5	55	309	45	9	8	5	5	7	3	2	1	8
s_23699	PSTPIP2	239	255	102	176	360	460	706	1504	1087	21	58	30	769	1225	1562
s_23700	PSTPIP2	325	415	600	133	381	68	2	13	11	12	19	13	10	9	21
s_23701	PSTPIP1	177	297	266	162	240	77	36	10	16	12	27	16	6	6	19
s_23702	PSTPIP1	158	174	38	152	295	84	5	9	6	7	6	6	1	6	9
s_23703	PSTPIP1	173	158	17	190	277	89	11	11	9	9	9	8	5	8	12
s_23704	PSTPIP1	105	76	51	148	258	49	6	14	9	6	5	5	1	3	4
s_23705	GPRC5A	88	13	2	17	58	1	1	1	4	0	4	2	2	2	1
s_23706	GPRC5A	122	77	165	20	8	3	3	2	3	3	3	5	1	1	1
s_23707	GPRC5A	0	2	0	33	0	0	0	2	3	0	1	1	0	2	2
s_23708	GPRC5A	3	0	0	0	0	0	0	1	0	0	0	0	0	0	0
s_23709	MAP7	48	87	9	118	157	73	50	321	139	3	16	17	10	24	38
s_23710	MAP7	81	26	0	38	32	0	0	2	1	1	2	1	3	1	0
s_23711	MAP7	60	33	3	22	109	75	147	400	349	10	7	2	4	24	43
s_23712	MAP7	39	65	54	25	84	1	0	5	1	0	4	5	0	3	2
s_23713	NFS1	0	0	0	0	0	0	0	0	0	0	0	0	0	0	0
s_23714	NFS1	0	0	0	48	0	0	1	0	0	0	0	0	0	0	0
s_23715	NFS1	0	97	41	0	2	0	0	0	3	0	0	0	0	1	0
s_23716	NFS1	1	0	0	0	19	0	0	0	0	0	0	0	0	0	0
s_23717	PRC1	37	2	0	4	14	1	0	1	1	1	0	0	0	1	2
s_23718	PRC1	9	27	0	11	24	86	0	0	1	1	2	0	1	1	1
s_23719	PRC1	30	0	0	0	1	0	0	0	0	0	0	0	0	0	0
s_23720	PRC1	2	1	0	0	2	1	0	1	1	1	2	0	0	3	1
s_23721	SLC7A7	65	96	1	0	36	1	1	1	0	1	2	1	0	0	0
s_23722	SLC7A7	13	55	39	56	118	16	0	2	4	1	0	1	1	1	2
s_23723	SLC7A7	50	52	98	85	219	49	3	4	4	5	5	4	6	0	8
s_23724	SLC7A7	243	71	402	125	229	193	5	5	8	10	6	32	5	3	10
s_23725	SLC7A6	36	25	85	16	52	53	1	1	1	2	4	3	0	0	1
s_23726	SLC7A6	34	43	1	28	80	133	93	136	106	3	3	1	1	4	17
s_23727	SLC7A6	48	78	11	34	86	5	2	6	1	0	3	0	2	0	5
s_23728	SLC7A6	1	55	0	28	56	49	0	1	0	5	2	1	1	0	1
s_23729	SLC13A2	120	67	89	24	44	19	1	1	4	5	1	1	0	2	1
s_23730	SLC13A2	302	68	42	18	205	211	101	89	58	7	8	6	6	5	7
s_23731	SLC13A2	135	125	2	54	95	26	2	8	8	3	2	5	2	6	5
s_23732	SLC13A2	58	14	47	46	110	214	90	336	182	3	6	2	4	0	3
s_23733	PAPSS2	17	13	63	25	25	86	0	2	2	2	5	3	1	1	0
s_23734	PAPSS2	96	264	18	60	4	3	1	2	2	2	3	1	0	3	1
s_23735	PAPSS2	42	15	1	83	99	76	3	5	3	0	3	1	2	1	3
s_23736	PAPSS2	212	450	149	125	377	223	296	738	783	39	16	32	73	136	172
s_23737	PAPSS1	288	79	135	45	298	116	3	8	5	7	8	1	9	3	12
s_23738	PAPSS1	0	0	0	0	0	0	0	0	0	0	0	0	0	0	0
s_23739	PAPSS1	190	269	48	68	175	110	2	10	8	12	14	11	5	6	9
s_23740	PAPSS1	217	369	318	88	314	175	200	656	306	58	58	109	15	46	32
s_23741	PIAS2	132	99	62	110	555	404	221	367	315	12	28	22	58	27	109
s_23742	PIAS2	100	12	1	81	8	194	4	8	2	5	2	4	2	3	1
s_23743	PIAS2	278	161	2723	87	269	296	189	529	708	9	30	17	11	22	30
s_23744	PIAS2	91	196	43	127	238	678	499	1287	991	82	24	45	606	1267	1012
s_23745	MAP3K6	36	122	120	54	41	79	0	2	3	1	1	2	0	2	3
s_23746	MAP3K6	48	9	29	39	74	0	0	0	0	0	2	1	1	0	0
s_23747	MAP3K6	202	30	1	27	34	133	34	80	40	1	4	3	4	0	0
s_23748	MAP3K6	119	1	0	7	36	76	0	4	0	3	2	1	2	0	1
s_23749	SYT7	8	1	1	5	46	1	1	1	0	1	2	3	0	1	2
s_23750	SYT7	10	0	0	13	17	0	0	0	2	0	0	0	0	1	4
s_23751	SYT7	40	1	0	5	123	0	0	2	1	0	1	0	0	3	0
s_23752	SYT7	5	0	0	21	6	1	0	0	0	0	0	0	0	0	0
s_23753	ANGPTL1	18	37	0	10	60	4	1	4	1	3	1	3	2	2	1
s_23754	ANGPTL1	144	94	92	100	113	41	2	5	13	3	4	2	3	5	5
s_23755	ANGPTL1	2	8	1	35	4	237	1	68	56	3	1	2	1	5	1
s_23756	ANGPTL1	10	48	59	48	27	1	0	0	1	1	4	1	3	1	3
s_23757	CLDN12	116	78	50	102	117	8	1	8	4	3	5	1	5	2	2
s_23758	CLDN12	156	186	21	71	187	193	173	337	567	13	29	15	230	353	362
s_23759	CLDN12	138	118	73	49	337	99	2	13	11	4	8	9	2	4	8
s_23760	CLDN12	195	78	73	50	209	54	3	3	4	2	2	5	2	4	8
s_23761	ASH2L	73	163	1	184	235	374	22	10	11	6	7	8	9	1	7
s_23762	ASH2L	0	0	0	0	0	0	0	0	0	0	1	0	0	0	0
s_23763	ASH2L	40	88	386	33	94	100	287	539	582	6	6	4	4	7	7
s_23764	ASH2L	0	0	0	45	31	1	0	1	1	0	1	0	0	0	0
s_23765	CLDN10	53	92	4	26	87	101	58	246	284	3	3	2	7	46	36
s_23766	CLDN10	127	91	76	32	131	99	2	6	7	7	8	12	4	5	5
s_23767	CLDN10	64	6	5	68	107	83	1	1	2	1	0	2	1	1	5
s_23768	CLDN10	25	2	0	13	62	21	1	1	0	0	0	0	0	0	1
s_23769	CLDN8	33	20	6	30	88	188	200	431	613	4	5	4	50	46	103
s_23770	CLDN8	70	40	1	3	15	2	0	2	1	0	2	0	0	2	1
s_23771	CLDN8	25	4	5	67	161	107	0	2	1	2	3	1	1	2	1
s_23772	CLDN8	116	163	96	72	128	36	5	4	5	9	9	2	4	8	5
s_23773	CLDN6	62	18	47	92	112	47	1	3	1	2	5	3	3	2	2
s_23774	CLDN6	32	6	1	1	21	4	0	6	5	4	2	4	2	4	4
s_23775	CLDN6	19	26	54	28	40	2	2	3	1	4	6	3	2	1	2
s_23776	CLDN6	18	6	1	38	68	1	0	2	1	0	0	1	1	0	0
s_23777	CLDN2	45	165	9	20	74	5	4	6	4	8	8	8	9	5	6
s_23778	CLDN2	1	33	2	57	105	2	3	2	3	0	2	0	1	0	1
s_23779	CLDN2	226	53	52	55	54	127	2	4	3	4	5	2	1	2	1
s_23780	CLDN2	175	51	130	42	65	0	0	6	3	5	5	2	4	1	6
s_23781	CLDN1	65	86	339	58	148	20	3	8	0	1	28	3	2	6	3
s_23782	CLDN1	73	311	88	28	62	247	2	6	17	2	5	4	1	1	6
s_23783	CLDN1	72	85	0	24	1	1	0	4	0	1	3	1	0	0	0
s_23784	CLDN1	20	22	2	74	123	41	0	7	3	2	2	2	2	1	1
s_23785	DIRAS3	0	17	0	18	16	12	3	1	1	0	0	1	0	0	0
s_23786	DIRAS3	11	2	0	16	28	93	0	1	0	0	0	0	1	0	2
s_23787	DIRAS3	133	198	126	36	265	217	3	3	10	5	10	6	3	4	14
s_23788	DIRAS3	264	265	155	180	370	220	157	270	267	16	20	14	12	10	26
s_23789	LDB2	237	220	182	129	528	396	167	339	481	22	35	41	54	29	16
s_23790	LDB2	100	86	52	2	82	1	4	4	4	2	4	2	0	3	3
s_23791	LDB2	60	64	159	51	92	35	0	6	4	0	7	5	1	2	4
s_23792	LDB2	185	137	30	24	79	218	2	7	5	5	5	5	2	3	3
s_23793	CLDN9	13	0	0	27	8	0	1	0	1	0	1	1	0	0	1
s_23794	CLDN9	53	14	15	1	22	0	5	4	0	1	3	3	1	3	3
s_23795	CLDN9	69	116	4	12	25	75	1	4	0	2	1	3	2	2	2
s_23796	CLDN9	7	0	0	1	69	0	0	0	2	0	0	0	0	0	0
s_23797	PRY	85	44	0	1	121	8	3	2	3	3	2	1	1	1	2
s_23798	PRY	0	0	0	0	0	0	0	0	0	0	0	0	0	0	0
s_23799	PRY	33	28	13	22	1	1	0	1	1	2	1	0	0	0	0
s_23800	PRY	37	97	14	3	70	26	0	3	0	1	2	0	0	0	0
s_23801	XKRY	171	241	142	200	436	245	2	15	7	8	7	5	2	12	6
s_23802	XKRY	124	106	179	162	159	295	64	235	135	9	9	2	4	8	10
s_23803	XKRY	0	0	0	0	0	0	0	0	0	0	0	0	0	0	0
s_23804	XKRY	283	387	124	203	707	476	458	623	839	81	45	17	16	14	24
s_23805	BPY2	292	136	117	182	222	253	6	15	12	8	8	14	6	7	14
s_23806	BPY2	160	459	463	42	160	88	4	10	8	7	9	8	2	7	7
s_23807	BPY2	55	108	59	142	321	2	1	11	4	2	4	4	2	8	10
s_23808	BPY2	128	81	65	87	227	197	1	6	5	4	4	3	1	1	3
s_23809	VCY	136	35	17	57	201	110	2	11	6	5	8	9	2	6	8
s_23810	VCY	200	180	106	76	339	389	306	1136	875	37	21	32	106	339	529
s_23811	VCY	9	0	0	0	0	0	0	0	0	0	0	0	0	0	0
s_23812	VCY	372	223	80	140	393	292	125	482	400	11	11	10	5	12	11
s_23813	CDY1	111	74	141	38	121	108	3	6	1	8	4	4	4	7	1
s_23814	CDY1	36	3	31	8	127	2	1	7	9	3	5	4	1	3	6
s_23815	CDY1	67	70	39	148	588	32	2	10	5	4	7	4	2	6	6
s_23816	CDY1	135	154	228	81	240	29	2	8	7	7	2	3	3	1	5
s_23817	EIF1AY	141	132	101	30	87	15	3	7	9	4	8	6	2	4	8
s_23818	EIF1AY	85	115	10	16	13	107	0	4	1	3	3	1	2	0	2
s_23819	EIF1AY	35	1	0	2	3	0	0	0	0	0	1	1	0	0	0
s_23820	EIF1AY	14	6	6	59	20	0	1	0	1	0	1	0	0	1	1
s_23821	TMSB4Y	21	6	1	11	49	130	0	1	3	3	1	1	1	1	4
s_23822	TMSB4Y	196	230	233	78	281	75	3	12	9	6	6	7	6	5	7
s_23823	TMSB4Y	253	129	383	150	392	366	130	225	234	44	34	63	26	112	80
s_23824	TMSB4Y	55	60	15	13	55	90	1	1	2	4	1	4	2	2	1
s_23825	PKMYT1	0	0	0	0	0	0	0	1	0	0	0	1	0	0	0
s_23826	PKMYT1	97	231	119	40	44	11	2	3	2	1	2	1	0	5	2
s_23827	PKMYT1	0	0	0	43	8	0	0	0	1	0	1	0	1	1	0
s_23828	PKMYT1	0	0	0	0	1	0	1	0	0	0	0	0	0	0	1
s_23829	PIGQ	1	0	0	27	6	0	0	1	1	0	0	0	1	1	0
s_23830	PIGQ	16	1	0	0	176	21	3	2	0	1	1	1	1	2	0
s_23831	PIGQ	10	2	1	42	23	26	0	0	3	3	0	0	1	6	1
s_23832	PIGQ	108	21	4	35	90	4	4	12	7	5	4	4	4	2	8
s_23833	SART1	90	0	2	17	0	1	0	1	1	1	1	1	1	1	0
s_23834	SART1	16	43	0	25	44	0	0	1	2	0	0	2	0	0	2
s_23835	SART1	46	40	34	16	36	28	0	2	0	1	2	0	0	0	2
s_23836	SART1	2	0	3	3	1	0	0	3	0	0	0	0	0	1	0
s_23837	DNAJA3	107	85	11	25	34	2	0	5	2	1	1	2	1	1	0
s_23838	DNAJA3	15	0	0	51	1	0	3	5	3	0	1	1	0	0	0
s_23839	DNAJA3	0	0	1	0	0	0	0	0	0	0	0	0	0	0	0
s_23840	DNAJA3	1	0	0	25	102	18	0	1	1	1	0	1	0	0	0
s_23841	UNC119	82	94	35	52	6	90	2	1	3	2	4	0	2	1	2
s_23842	UNC119	2	15	2	0	14	1	0	0	1	0	2	0	1	0	0
s_23843	UNC119	38	98	49	5	35	0	1	3	3	0	1	1	0	1	2
s_23844	UNC119	19	69	13	14	90	3	1	1	1	1	0	1	1	0	2
s_23845	TBX19	133	236	152	58	172	78	4	11	11	9	12	10	7	8	11
s_23846	TBX19	173	199	120	86	93	182	6	13	8	14	24	9	8	2	7
s_23847	TBX19	45	135	12	39	87	69	69	37	21	3	2	3	7	2	6
s_23848	TBX19	38	83	31	61	129	212	1	4	0	5	1	4	3	6	6
s_23849	TBX18	102	196	93	88	127	8	3	5	3	2	3	7	3	3	5
s_23850	TBX18	0	0	0	0	0	0	0	0	0	0	0	0	0	0	0
s_23851	TBX18	121	53	100	24	70	5	3	6	9	2	5	7	2	3	7
s_23852	TBX18	83	104	11	28	101	95	1	6	7	5	2	7	0	2	2
s_23853	USP14	152	53	68	68	76	2	0	5	3	1	1	4	4	1	3
s_23854	USP14	51	162	77	71	282	85	6	8	6	6	3	3	2	1	5
s_23855	USP14	33	24	6	15	39	73	2	5	2	2	1	2	0	0	5
s_23856	USP14	37	48	36	73	39	0	3	7	3	3	2	5	2	5	2
s_23857	USP6	163	190	205	33	72	6	5	4	8	7	6	7	4	3	4
s_23858	USP6	44	49	10	52	123	91	522	1145	1000	13	62	29	65	102	58
s_23859	USP6	105	10	1	30	38	46	0	2	3	5	3	1	0	2	0
s_23860	USP6	0	0	0	0	0	0	0	0	0	0	0	0	0	0	0
s_23861	USP2	18	45	215	66	105	46	15	40	52	7	10	9	6	7	7
s_23862	USP2	65	219	162	82	102	106	4	10	6	9	18	6	3	7	10
s_23863	USP2	23	57	5	140	166	40	3	8	3	8	3	5	6	2	5
s_23864	USP2	63	68	9	96	153	99	7	7	11	5	10	10	3	8	11
s_23865	USP10	36	15	86	2	101	20	1	1	2	1	0	0	1	1	0
s_23866	USP10	117	52	25	64	102	79	283	415	554	78	14	14	18	43	16
s_23867	USP10	87	109	4	97	293	125	292	570	401	56	28	24	43	86	134
s_23868	USP10	93	133	18	16	18	12	1	6	7	2	9	1	0	1	6
s_23869	USP8	30	6	1	0	7	0	0	0	1	1	0	0	0	0	0
s_23870	USP8	0	0	1	0	0	0	0	0	0	0	0	0	0	0	0
s_23871	USP8	118	7	44	54	187	72	0	3	2	2	5	1	2	1	3
s_23872	USP8	0	0	0	0	0	0	0	0	0	0	0	0	0	0	0
s_23873	RGN	162	50	31	13	187	194	2	4	7	3	4	3	1	2	3
s_23874	RGN	50	24	37	19	46	0	3	9	2	0	1	3	1	1	0
s_23875	RGN	55	116	7	83	209	88	3	4	10	1	4	4	5	4	7
s_23876	RGN	181	30	16	108	86	1	1	7	3	3	4	1	1	1	2
s_23877	MTMR6	136	33	3	10	165	227	2	2	1	2	1	3	2	3	1
s_23878	MTMR6	136	148	47	79	67	37	4	4	2	4	2	9	1	1	6
s_23879	MTMR6	47	0	21	26	50	93	2	13	1	1	3	1	0	0	1
s_23880	MTMR6	105	68	23	141	336	256	214	638	343	30	23	12	5	10	13
s_23881	MTMR7	145	75	146	54	266	193	0	9	4	1	9	3	2	2	6
s_23882	MTMR7	54	9	14	55	7	4	0	3	1	4	1	2	0	2	2
s_23883	MTMR7	119	121	12	44	189	228	1	3	8	1	6	3	3	4	6
s_23884	MTMR7	79	109	115	6	373	385	0	3	4	2	2	5	7	8	5
s_23885	MTMR4	126	160	47	67	189	141	3	6	4	2	11	6	3	4	7
s_23886	MTMR4	51	51	83	16	74	3	0	4	1	2	1	0	1	3	2
s_23887	MTMR4	32	4	0	18	30	4	0	0	0	1	0	3	1	0	1
s_23888	MTMR4	99	188	77	75	198	26	1	5	5	3	4	3	1	1	4
s_23889	NMI	57	129	238	61	88	19	1	2	1	4	5	6	1	2	7
s_23890	NMI	82	44	68	13	221	27	1	3	3	3	3	6	1	1	4
s_23891	NMI	45	122	179	1	122	127	3	4	1	3	1	2	5	1	1
s_23892	NMI	145	71	1	116	57	77	1	4	2	1	3	4	2	1	4
s_23893	MTA1	18	44	36	2	1	3	3	5	0	1	0	2	1	1	2
s_23894	MTA1	28	1	0	59	59	72	2	2	3	1	3	1	0	0	0
s_23895	MTA1	40	65	18	21	111	50	0	1	4	0	2	1	2	0	2
s_23896	MTA1	18	10	0	0	1	1	1	0	0	1	1	0	1	1	2
s_23897	LATS1	12	8	0	6	48	18	4	2	1	4	2	5	2	3	3
s_23898	LATS1	15	0	0	4	0	1	0	1	1	0	1	0	0	0	0
s_23899	LATS1	69	6	25	115	80	30	1	23	71	1	3	4	0	4	2
s_23900	LATS1	64	244	164	32	97	1	1	8	2	0	4	7	1	3	5
s_23901	ATP6V0D1	0	0	0	21	0	0	1	0	0	1	0	0	0	0	0
s_23902	ATP6V0D1	0	0	0	0	12	5	0	0	1	1	1	0	0	0	0
s_23903	ATP6V0D1	0	0	0	0	0	0	0	0	0	0	0	0	0	0	0
s_23904	ATP6V0D1	0	0	10	0	25	3	0	2	0	2	0	1	0	0	1
s_23905	SEC22C	456	89	375	160	291	85	3	10	11	10	6	7	3	5	9
s_23906	SEC22C	73	78	1	44	118	163	0	3	9	0	4	3	0	2	5
s_23907	SEC22C	154	184	316	81	188	51	5	14	14	7	8	10	5	6	12
s_23908	SEC22C	81	126	55	145	108	178	2	7	8	1	3	2	2	9	12
s_23909	INA	67	13	2	119	247	124	4	7	5	8	6	4	2	4	8
s_23910	INA	8	0	7	1	53	15	1	0	0	2	2	1	0	1	0
s_23911	INA	25	1	1	23	22	1	0	1	1	2	1	1	1	0	2
s_23912	INA	81	82	47	7	70	2	2	8	5	4	8	5	1	3	6
s_23913	KRT75	66	51	135	76	226	129	1	10	1	1	5	2	1	1	3
s_23914	KRT75	39	10	5	29	110	95	59	134	66	6	48	6	3	7	8
s_23915	KRT75	48	57	2	13	157	157	5	6	9	5	3	5	6	2	10
s_23916	KRT75	91	21	0	37	58	85	1	0	0	2	4	1	0	0	2
s_23917	SLC16A6	94	103	116	33	191	67	5	3	7	3	3	6	0	9	7
s_23918	SLC16A6	189	22	49	216	233	208	118	183	193	8	18	13	3	12	6
s_23919	SLC16A6	69	64	7	37	96	2	1	2	3	3	5	4	2	2	2
s_23920	SLC16A6	165	128	35	28	228	75	2	8	4	5	6	5	3	1	6
s_23921	SLC16A5	120	101	144	68	110	147	160	210	90	5	14	9	4	7	54
s_23922	SLC16A5	237	174	139	22	306	273	82	159	127	5	9	5	5	26	7
s_23923	SLC16A5	0	0	0	27	93	33	0	1	2	1	0	0	2	0	1
s_23924	SLC16A5	135	300	162	123	212	159	570	1632	1434	40	28	25	29	9	21
s_23925	SLC16A4	1	46	0	43	3	0	0	2	1	2	0	1	1	1	1
s_23926	SLC16A4	28	44	2	66	189	306	2	3	6	1	4	1	3	3	3
s_23927	SLC16A4	66	90	19	12	55	146	2	5	4	6	4	1	2	4	6
s_23928	SLC16A4	95	44	87	76	219	18	2	1	4	4	5	5	7	2	4
s_23929	SLC16A3	147	159	65	119	170	129	163	291	367	27	22	18	8	17	50
s_23930	SLC16A3	105	74	48	6	90	2	4	6	1	5	5	3	5	4	4
s_23931	SLC16A3	28	1	0	45	53	1	2	1	2	1	2	0	0	2	1
s_23932	SLC16A3	136	127	140	96	172	97	26	50	59	33	61	39	21	41	64
s_23933	PDLIM1	75	60	624	1	85	442	6	4	7	3	4	7	22	2	9
s_23934	PDLIM1	148	234	110	49	231	84	6	4	7	6	14	5	3	3	11
s_23935	PDLIM1	69	0	0	30	14	1	0	0	1	0	2	0	0	0	1
s_23936	PDLIM1	51	42	5	66	128	1	1	1	0	2	5	5	0	2	1
s_23937	RQCD1	5	33	0	44	69	0	0	0	4	1	0	1	1	0	1
s_23938	RQCD1	94	5	1	72	39	23	0	2	0	1	0	0	1	3	3
s_23939	RQCD1	5	5	0	1	26	2	0	0	1	1	0	2	1	0	2
s_23940	RQCD1	79	25	0	107	102	26	1	4	3	1	0	4	0	1	4
s_23941	SMC3	2	0	0	16	34	0	0	0	1	2	0	1	1	0	1
s_23942	SMC3	43	2	2	26	0	1	1	0	0	0	1	0	0	1	0
s_23943	SMC3	0	0	0	12	0	1	0	0	0	1	0	0	0	0	0
s_23944	SMC3	0	0	0	0	0	0	0	0	0	0	0	0	0	0	0
s_23945	P2RX6	116	121	105	74	355	63	2	9	1	5	6	5	2	2	6
s_23946	P2RX6	3	36	0	0	27	91	2	2	0	0	3	0	1	1	0
s_23947	P2RX6	32	77	24	23	57	1	1	5	2	2	3	3	0	6	2
s_23948	P2RX6	121	45	28	35	203	246	4	6	5	3	4	3	2	4	6
s_23949	PRPF4	0	0	0	0	0	0	0	0	0	0	0	1	0	0	0
s_23950	PRPF4	28	46	3	1	1	0	0	0	0	1	1	1	1	0	1
s_23951	PRPF4	4	36	0	0	0	0	0	0	1	0	1	0	0	0	1
s_23952	PRPF4	0	0	0	0	0	0	0	0	0	0	0	0	0	0	0
s_23953	PRPF3	35	1	1	43	30	26	0	1	1	1	2	0	1	0	0
s_23954	PRPF3	73	30	3	52	3	49	3	6	5	3	6	4	3	1	5
s_23955	PRPF3	7	110	5	21	29	4	5	11	15	13	9	7	6	8	15
s_23956	PRPF3	18	0	0	17	142	12	0	2	2	2	3	1	1	1	2
s_23957	FAM50A	83	43	3	50	59	1	2	2	2	0	1	3	1	1	3
s_23958	FAM50A	27	60	0	52	0	0	0	2	1	0	1	0	1	3	2
s_23959	FAM50A	86	18	0	9	63	0	2	1	2	1	3	0	0	0	6
s_23960	FAM50A	49	11	3	105	28	43	3	4	2	0	4	3	1	0	1
s_23961	AIFM1	1	32	0	45	29	0	0	0	0	0	0	1	1	0	0
s_23962	AIFM1	1	0	0	0	0	1	0	4	1	2	2	0	1	0	1
s_23963	AIFM1	15	18	2	5	37	0	2	2	1	1	0	1	0	2	0
s_23964	AIFM1	0	0	19	1	1	0	0	2	0	2	0	0	1	0	0
s_23965	KCNQ4	92	22	50	0	9	1	1	3	0	3	5	0	4	0	1
s_23966	KCNQ4	92	41	16	26	151	3	2	2	4	2	2	3	1	2	1
s_23967	KCNQ4	54	40	57	24	149	1	3	0	3	1	2	4	0	2	0
s_23968	KCNQ4	143	72	57	16	77	59	1	7	4	5	5	7	4	9	6
s_23969	CCNB2	81	173	48	52	170	0	2	8	6	1	4	3	3	3	6
s_23970	CCNB2	61	2	0	1	35	1	1	1	2	2	1	0	0	0	1
s_23971	CCNB2	116	89	34	34	89	1	1	1	3	3	2	3	1	8	3
s_23972	CCNB2	92	79	107	95	229	36	5	4	9	9	2	4	3	6	4
s_23973	CCNE2	8	25	2	19	108	37	1	2	2	0	1	1	1	1	2
s_23974	CCNE2	87	63	68	64	94	145	7	8	4	8	6	7	2	4	11
s_23975	CCNE2	117	12	10	26	63	4	16	12	18	17	13	8	7	4	15
s_23976	CCNE2	41	21	2	6	110	200	25	35	15	5	3	1	5	3	6
s_23977	RABEP1	76	109	42	124	338	278	173	639	782	16	27	28	201	417	520
s_23978	RABEP1	71	45	15	62	255	73	1	4	7	1	7	1	2	0	5
s_23979	RABEP1	100	37	15	30	203	21	3	1	5	5	4	3	5	5	5
s_23980	RABEP1	167	230	153	79	152	221	2	6	3	3	6	8	1	2	4
s_23981	RRP9	0	0	0	0	0	0	0	0	0	0	0	0	0	0	0
s_23982	RRP9	0	0	0	0	1	0	0	0	0	0	0	0	0	0	0
s_23983	RRP9	0	0	0	0	0	0	0	0	0	0	0	0	0	0	0
s_23984	RRP9	0	2	0	51	15	164	0	3	0	2	0	0	1	0	1
s_23985	ARHGEF1	25	27	0	33	38	58	0	1	2	2	0	0	0	0	2
s_23986	ARHGEF1	44	5	88	19	55	44	0	0	3	0	2	1	1	2	0
s_23987	ARHGEF1	158	64	9	46	82	268	5	4	2	2	4	1	0	3	7
s_23988	ARHGEF1	100	94	17	79	62	2	1	6	1	4	5	4	2	1	3
s_23989	CBFA2T2	60	53	86	24	46	157	5	1	1	1	1	2	1	3	3
s_23990	CBFA2T2	153	73	35	92	121	387	4	4	2	6	2	3	1	2	3
s_23991	CBFA2T2	116	88	20	57	48	18	3	1	2	2	6	2	2	4	3
s_23992	CBFA2T2	65	28	1	90	103	24	0	5	3	1	3	2	3	2	4
s_23993	ATG12	41	17	0	23	1	0	1	2	2	3	1	0	0	1	0
s_23994	ATG12	9	9	0	41	68	5	3	8	4	2	1	2	7	5	3
s_23995	ATG12	76	29	0	0	113	13	0	3	2	2	3	3	3	2	2
s_23996	ATG12	19	9	4	21	47	2	3	5	3	4	3	2	1	6	6
s_23997	PDCD5	96	25	5	111	30	3	5	8	6	11	14	0	4	2	5
s_23998	PDCD5	2	0	0	0	9	94	28	65	40	0	1	0	0	1	0
s_23999	PDCD5	10	0	1	26	89	2	0	4	0	1	0	1	2	0	2
s_24000	PDCD5	0	0	0	0	0	1	0	1	0	0	0	0	0	2	0
s_24001	TMEM257	226	410	3310	114	93	246	7	14	19	20	24	17	8	11	15
s_24002	TMEM257	172	178	33	231	498	130	4	15	8	5	9	15	1	4	3
s_24003	TMEM257	150	40	10	91	290	268	2	8	8	7	6	12	3	10	9
s_24004	TMEM257	23	12	11	18	46	73	2	2	2	1	4	3	3	5	6
s_24005	SYNGR3	37	50	0	17	64	1	97	195	199	2	1	2	2	2	5
s_24006	SYNGR3	13	1	1	13	16	4	3	2	4	1	2	3	2	3	3
s_24007	SYNGR3	0	0	0	10	48	1	0	0	1	0	2	0	0	1	1
s_24008	SYNGR3	95	14	1	80	35	30	0	3	1	2	2	0	1	1	0
s_24009	SYNGR2	17	17	26	40	36	6	1	2	0	1	2	1	2	1	3
s_24010	SYNGR2	0	0	0	0	0	0	0	0	0	0	0	0	0	0	0
s_24011	SYNGR2	14	2	1	19	5	168	0	0	1	0	4	2	0	1	2
s_24012	SYNGR2	177	133	76	2	42	166	3	4	4	6	6	8	5	6	13
s_24013	SYNGR1	47	84	23	74	75	57	3	6	5	4	3	6	2	4	6
s_24014	SYNGR1	76	193	119	11	365	382	38	219	254	7	10	5	4	8	9
s_24015	SYNGR1	127	110	59	51	136	9	4	6	4	3	5	4	3	0	1
s_24016	SYNGR1	125	130	44	40	320	204	3	7	4	5	10	8	2	4	10
s_24017	HGS	37	17	2	44	21	1	2	0	3	1	3	0	0	0	0
s_24018	HGS	34	20	8	56	16	1	0	0	1	1	0	3	0	1	0
s_24019	HGS	0	74	0	0	0	1	0	0	0	0	0	1	0	0	0
s_24020	HGS	26	20	1	28	53	1	3	2	5	0	1	3	0	2	1
s_24021	NEMF	89	49	4	93	87	125	556	1224	1061	16	10	14	149	301	405
s_24022	NEMF	24	5	1	25	20	4	2	9	4	5	7	5	2	6	6
s_24023	NEMF	50	122	625	19	102	5	4	8	1	9	11	6	1	3	4
s_24024	NEMF	61	152	86	15	84	12	6	13	11	14	14	12	14	8	14
s_24025	NEURL1	21	17	0	96	167	183	1	4	0	1	2	3	3	0	2
s_24026	NEURL1	5	7	0	0	97	18	1	3	1	2	1	1	3	0	2
s_24027	NEURL1	3	12	0	2	30	0	1	0	1	2	3	0	0	0	0
s_24028	NEURL1	54	136	334	30	98	1	2	1	4	6	1	3	0	10	5
s_24029	DYRK1B	85	99	113	96	22	63	2	10	4	6	2	2	4	2	3
s_24030	DYRK1B	137	46	247	85	320	337	3	8	7	1	3	2	5	31	12
s_24031	DYRK1B	46	44	0	44	60	31	42	251	49	5	5	0	0	3	2
s_24032	DYRK1B	6	0	1	33	71	13	1	0	0	2	1	1	1	1	0
s_24033	CTDP1	40	4	0	47	16	48	0	3	2	0	0	0	0	1	1
s_24034	CTDP1	0	0	0	0	0	0	0	0	0	0	0	0	0	0	0
s_24035	CTDP1	1	0	0	0	42	0	0	0	0	1	1	0	0	1	1
s_24036	CTDP1	0	0	0	0	0	0	0	0	0	0	0	0	0	0	0
s_24037	SLC6A5	63	2	7	41	42	85	6	4	3	5	10	6	4	7	12
s_24038	SLC6A5	56	88	23	14	17	14	1	0	2	2	4	0	0	1	4
s_24039	SLC6A5	92	43	64	49	32	3	4	8	3	4	5	3	5	1	5
s_24040	SLC6A5	26	13	4	43	37	3	6	6	6	6	10	5	9	3	12
s_24041	SLC28A2	355	221	41	65	228	124	1	7	9	6	7	8	3	2	7
s_24042	SLC28A2	38	28	12	40	91	69	313	719	735	107	84	46	8	12	19
s_24043	SLC28A2	48	0	3	1	18	182	2	0	5	1	0	1	0	2	4
s_24044	SLC28A2	265	207	124	108	56	355	141	262	216	11	12	9	6	8	4
s_24045	SLC28A1	9	188	9	52	69	58	4	5	3	2	0	2	1	2	4
s_24046	SLC28A1	112	121	168	78	322	156	170	94	107	11	15	30	112	118	249
s_24047	SLC28A1	134	52	52	131	257	89	1	6	3	5	9	6	4	2	4
s_24048	SLC28A1	143	129	6	106	305	635	400	794	998	15	19	8	42	47	72
s_24049	EXO1	55	40	62	5	27	1	1	3	3	3	5	1	3	2	3
s_24050	EXO1	49	2	0	16	36	0	0	2	1	3	2	0	0	0	1
s_24051	EXO1	3	42	0	1	41	0	1	1	1	0	0	1	0	0	0
s_24052	EXO1	24	5	4	122	53	0	3	7	1	9	6	1	3	5	9
s_24053	FIBP	95	5	10	99	65	1	4	3	0	3	3	2	2	2	2
s_24054	FIBP	6	29	0	0	9	0	0	0	1	1	0	0	0	0	1
s_24055	FIBP	29	0	0	0	3	1	0	0	1	1	0	0	0	0	1
s_24056	FIBP	82	65	0	153	167	41	2	7	6	3	3	7	3	6	5
s_24057	PCSK7	65	18	48	6	114	1	1	2	1	0	2	2	0	1	0
s_24058	PCSK7	120	45	141	25	211	142	4	3	5	3	4	3	3	6	6
s_24059	PCSK7	28	1	1	47	122	80	1	3	2	1	3	0	1	0	1
s_24060	PCSK7	43	32	25	13	129	3	1	1	1	3	1	0	0	1	0
s_24061	DGKI	118	163	119	60	219	94	2	6	3	7	4	4	6	6	7
s_24062	DGKI	92	129	5	48	134	49	2	2	10	3	4	2	0	2	7
s_24063	DGKI	174	62	0	80	105	3	3	7	1	3	2	0	1	2	6
s_24064	DGKI	104	186	99	72	165	34	8	5	8	4	6	3	3	1	3
s_24065	EBAG9	25	0	48	0	36	0	0	0	1	0	0	0	0	0	1
s_24066	EBAG9	187	74	31	10	131	96	1	4	2	4	4	2	0	2	7
s_24067	EBAG9	0	0	0	0	15	0	0	0	0	0	0	0	0	0	0
s_24068	EBAG9	72	5	31	33	248	158	0	3	0	0	7	2	3	1	1
s_24069	COX7A2L	83	278	40	123	137	45	5	5	4	4	1	7	4	4	3
s_24070	COX7A2L	80	41	56	47	161	26	1	7	5	2	5	4	2	5	4
s_24071	COX7A2L	45	12	33	24	84	2	4	0	1	5	3	1	0	1	4
s_24072	COX7A2L	53	95	12	49	82	23	3	3	5	3	5	6	4	1	5
s_24073	TMSB10	68	27	1	0	57	0	0	0	0	1	1	1	3	0	2
s_24074	TMSB10	116	92	67	63	315	263	3	4	5	7	5	4	7	3	6
s_24075	TMSB10	23	101	225	1	62	1	0	3	2	1	0	0	1	2	0
s_24076	TMSB10	21	37	271	17	144	3	1	3	4	5	2	1	4	2	2
s_24077	SCAF11	22	1	1	0	94	1	1	1	2	0	0	1	1	1	4
s_24078	SCAF11	6	0	0	6	101	68	0	1	0	1	2	4	0	1	0
s_24079	SCAF11	153	113	180	20	176	59	1	5	4	2	3	3	6	6	1
s_24080	SCAF11	10	33	3	38	25	2	0	0	1	0	1	1	0	0	0
s_24081	LPAR2	27	36	3	5	126	22	5	10	3	7	7	5	3	5	9
s_24082	LPAR2	21	52	259	12	31	1	3	5	0	2	5	1	0	3	4
s_24083	LPAR2	28	18	54	19	13	1	0	1	0	3	2	0	1	1	1
s_24084	LPAR2	142	160	326	58	173	20	3	8	7	6	7	7	7	5	8
s_24085	MYOM2	53	5	49	20	128	0	0	0	3	2	4	2	1	4	6
s_24086	MYOM2	82	9	169	1	143	55	4	0	2	0	5	3	2	0	1
s_24087	MYOM2	50	15	73	23	25	31	1	0	0	0	0	0	1	1	1
s_24088	MYOM2	44	59	1	10	122	174	1	1	2	3	0	2	2	1	2
s_24089	IL1RL1	176	60	45	65	127	102	6	6	4	7	5	2	3	3	7
s_24090	IL1RL1	142	95	2	35	253	29	5	8	4	4	8	6	3	5	11
s_24091	IL1RL1	68	51	68	106	109	22	1	10	3	3	4	2	1	3	4
s_24092	IL1RL1	165	258	63	19	196	45	3	8	3	7	14	7	6	9	8
s_24093	MAP3K13	88	53	24	27	80	94	1	0	3	0	2	5	2	1	1
s_24094	MAP3K13	126	13	113	2	16	1	2	0	4	1	1	3	2	1	1
s_24095	MAP3K13	61	20	9	20	28	2	1	0	5	4	3	1	0	0	4
s_24096	MAP3K13	112	40	23	30	28	4	2	3	0	3	6	3	2	1	5
s_24097	HTR3B	223	73	66	54	145	30	3	2	5	6	0	9	3	1	6
s_24098	HTR3B	66	20	2	45	127	35	4	3	11	1	2	4	1	7	4
s_24099	HTR3B	70	106	75	40	19	0	1	4	5	0	1	0	1	0	2
s_24100	HTR3B	62	0	3	1	74	1	0	0	0	2	1	2	0	1	1
s_24101	AP4M1	143	83	272	49	52	161	4	8	8	7	4	8	6	5	4
s_24102	AP4M1	24	1	1	9	0	1	1	0	0	0	0	1	2	0	0
s_24103	AP4M1	50	7	1	4	44	3	3	8	1	3	6	10	6	3	4
s_24104	AP4M1	18	23	28	19	54	2	3	2	2	4	4	3	3	5	8
s_24105	OSMR	120	268	67	60	180	64	63	220	189	5	7	6	5	6	11
s_24106	OSMR	65	114	128	53	197	99	2	8	5	7	0	2	1	5	4
s_24107	OSMR	69	35	122	60	79	167	3	2	2	1	5	2	1	37	2
s_24108	OSMR	19	9	7	65	153	7	3	4	3	2	3	3	0	2	5
s_24109	ARHGEF2	102	40	1	35	41	1	0	2	0	0	4	1	3	1	1
s_24110	ARHGEF2	21	4	0	23	8	5	0	1	0	0	1	2	1	0	1
s_24111	ARHGEF2	60	135	22	110	147	250	407	1281	747	18	20	11	12	52	19
s_24112	ARHGEF2	47	47	1	32	45	38	4	2	3	5	1	3	2	1	2
s_24113	RASSF9	68	37	7	74	85	11	12	15	16	6	10	7	4	10	9
s_24114	RASSF9	65	46	32	39	82	137	1	8	4	3	8	6	4	8	10
s_24115	RASSF9	81	1	78	33	240	93	1	11	6	4	3	2	1	2	4
s_24116	RASSF9	56	44	64	78	208	276	365	732	781	11	63	70	9	8	12
s_24117	ZW10	92	113	6	211	54	15	3	7	1	2	3	6	1	5	4
s_24118	ZW10	68	37	16	87	69	5	3	1	0	0	3	1	2	1	3
s_24119	ZW10	15	2	0	15	78	119	2	2	3	1	3	1	3	0	3
s_24120	ZW10	0	0	0	70	13	0	0	1	0	0	0	3	0	0	0
s_24121	BUB3	16	0	0	10	6	1	0	1	0	0	0	0	0	1	0
s_24122	BUB3	0	0	0	0	0	0	0	0	1	0	0	0	0	0	1
s_24123	BUB3	0	1	0	0	0	0	0	0	0	0	0	0	0	0	0
s_24124	BUB3	0	0	0	0	0	0	0	0	0	0	0	0	0	0	0
s_24125	REPS2	142	115	21	100	191	585	361	1115	778	20	17	19	5	12	32
s_24126	REPS2	14	10	4	32	80	35	0	4	0	0	0	0	2	1	3
s_24127	REPS2	25	182	28	22	63	0	0	2	2	2	1	1	0	2	1
s_24128	REPS2	118	155	0	1	34	8	0	3	3	2	2	0	2	7	2
s_24129	SLC24A1	50	27	1	70	56	123	0	1	4	2	1	0	0	1	4
s_24130	SLC24A1	71	7	19	25	27	0	0	0	0	0	1	0	1	1	1
s_24131	SLC24A1	87	37	35	12	3	18	3	2	0	4	1	1	1	1	0
s_24132	SLC24A1	21	10	41	0	40	53	0	0	1	1	0	0	0	0	0
s_24133	DDX21	0	0	0	0	0	0	0	0	0	0	0	0	0	0	0
s_24134	DDX21	0	0	0	4	41	0	0	0	1	0	0	0	0	0	1
s_24135	DDX21	0	0	0	0	0	0	0	0	0	0	0	0	0	0	0
s_24136	DDX21	0	0	0	0	0	0	0	0	0	0	0	0	0	0	0
s_24137	ZBED1	23	91	0	26	17	101	0	4	2	2	3	2	0	1	2
s_24138	ZBED1	44	2	5	9	16	86	2	2	1	3	3	2	1	2	3
s_24139	ZBED1	180	42	109	138	184	1	9	9	2	4	8	6	4	3	7
s_24140	ZBED1	9	4	0	6	36	77	36	114	63	2	5	0	47	119	110
s_24141	DEDD	90	131	22	73	82	5	7	14	13	7	13	8	5	12	16
s_24142	DEDD	148	49	21	41	208	336	6	37	49	7	6	10	3	9	9
s_24143	DEDD	85	9	3	18	193	69	1	5	3	9	6	4	2	1	10
s_24144	DEDD	161	86	13	28	22	0	2	2	4	6	4	6	0	1	2
s_24145	SLC16A7	66	21	3	178	218	4	4	5	5	2	3	2	4	4	6
s_24146	SLC16A7	31	100	40	16	131	53	18	42	47	1	5	2	1	3	2
s_24147	SLC16A7	90	119	145	39	198	212	42	188	168	4	3	4	3	11	4
s_24148	SLC16A7	3	60	105	52	94	75	2	2	4	0	2	1	1	2	2
s_24149	KCNAB3	169	139	13	44	79	173	5	10	7	6	8	10	1	8	6
s_24150	KCNAB3	188	76	9	62	99	80	2	0	1	3	8	5	5	4	6
s_24151	KCNAB3	0	2	0	8	8	0	1	3	1	0	1	3	0	0	1
s_24152	KCNAB3	206	147	149	103	375	238	104	255	68	11	13	15	5	8	16
s_24153	SLC33A1	47	154	8	67	98	3	2	5	2	4	5	3	5	1	10
s_24154	SLC33A1	64	38	80	126	116	144	2	5	5	2	4	4	3	3	4
s_24155	SLC33A1	62	46	32	73	49	126	4	3	6	2	7	4	3	3	4
s_24156	SLC33A1	44	27	163	65	103	12	0	53	58	0	1	2	1	1	1
s_24157	HACD1	88	182	107	61	179	415	348	468	248	24	15	32	3	7	11
s_24158	HACD1	383	322	241	145	633	395	7	18	12	8	9	9	5	14	18
s_24159	HACD1	177	194	196	211	191	107	98	380	217	15	23	11	14	13	30
s_24160	HACD1	82	168	126	82	363	689	88	231	336	8	31	3	6	10	33
s_24161	DCLK1	106	187	101	61	192	79	5	18	16	24	20	17	6	11	26
s_24162	DCLK1	161	55	2	66	32	4	2	4	1	3	2	7	3	1	1
s_24163	DCLK1	49	45	21	23	36	2	1	3	2	3	0	0	1	2	4
s_24164	DCLK1	219	188	9	112	204	439	280	544	856	16	24	24	116	216	152
s_24165	ZMYM4	43	36	15	24	52	7	2	6	3	1	3	4	3	3	4
s_24166	ZMYM4	1	24	4	0	7	1	0	0	0	0	1	0	0	0	0
s_24167	ZMYM4	26	12	0	8	25	24	2	2	5	3	4	3	7	9	6
s_24168	ZMYM4	41	66	1	7	71	1	1	2	7	4	3	4	0	4	5
s_24169	ZMYM3	10	0	0	34	26	0	0	2	1	0	0	0	0	1	1
s_24170	ZMYM3	23	37	1	21	70	22	1	3	0	0	1	4	0	2	1
s_24171	ZMYM3	104	112	3	64	102	236	16	20	21	2	5	1	4	3	3
s_24172	ZMYM3	40	87	13	31	87	227	221	442	299	10	9	11	4	7	8
s_24173	ZMYM6	12	41	2	42	20	145	1	3	3	2	2	1	1	1	3
s_24174	ZMYM6	14	30	1	14	29	42	0	0	0	0	0	2	1	1	1
s_24175	ZMYM6	80	158	178	56	22	1	1	5	0	2	4	1	3	1	9
s_24176	ZMYM6	30	81	0	0	110	2	0	1	1	3	1	0	0	1	1
s_24177	ZMYM5	229	77	204	35	244	236	72	33	130	9	11	7	3	5	9
s_24178	ZMYM5	89	50	105	125	134	245	4	10	4	6	2	7	0	0	4
s_24179	ZMYM5	91	121	114	26	200	148	16	108	114	3	5	4	2	9	2
s_24180	ZMYM5	65	149	9	18	93	2	3	7	6	6	10	1	4	9	6
s_24181	LRRFIP1	205	335	96	144	220	345	3	13	7	13	18	10	4	3	11
s_24182	LRRFIP1	144	55	56	75	122	3	4	3	9	3	7	4	4	5	7
s_24183	LRRFIP1	120	111	13	106	213	289	317	549	515	8	13	6	10	87	73
s_24184	LRRFIP1	60	125	206	22	70	3	1	3	1	4	5	0	1	0	2
s_24185	LRRFIP2	48	14	1	26	74	21	2	1	2	1	0	1	0	2	2
s_24186	LRRFIP2	122	128	108	44	324	145	3	9	7	3	8	3	1	1	4
s_24187	LRRFIP2	45	71	13	10	230	158	30	101	21	2	1	1	1	2	4
s_24188	LRRFIP2	92	56	11	76	100	251	2	3	5	2	4	3	3	2	7
s_24189	BMP15	134	31	141	151	103	106	2	6	4	2	4	4	1	3	5
s_24190	BMP15	82	81	12	108	128	69	24	52	41	43	58	31	16	33	50
s_24191	BMP15	23	8	11	2	67	1	1	1	1	0	1	1	5	3	0
s_24192	BMP15	71	99	36	120	193	79	2	4	2	2	7	2	1	1	5
s_24193	LGI1	117	24	92	62	280	81	2	6	5	2	5	4	3	1	7
s_24194	LGI1	38	30	27	7	0	1	1	0	0	2	1	2	1	3	1
s_24195	LGI1	25	19	51	10	103	219	749	1734	1750	134	109	151	21	183	232
s_24196	LGI1	52	60	0	32	70	20	1	2	3	0	1	1	1	0	0
s_24197	AURKB	4	9	0	0	15	0	0	0	0	1	0	1	0	0	0
s_24198	AURKB	0	0	0	0	0	0	0	0	0	0	0	0	0	0	0
s_24199	AURKB	26	0	0	1	63	0	0	1	2	0	0	2	0	1	2
s_24200	AURKB	0	0	0	0	0	0	0	0	0	0	0	0	0	0	0
s_24201	XPR1	3	2	0	6	26	35	0	0	0	1	0	1	0	0	0
s_24202	XPR1	58	20	2	49	76	5	0	3	2	2	1	1	1	3	1
s_24203	XPR1	47	54	4	30	15	19	2	2	3	2	0	2	1	1	3
s_24204	XPR1	114	114	14	265	191	189	3	9	7	9	3	1	2	1	7
s_24205	FAIM3	17	1	0	18	41	1	0	1	2	0	1	0	1	1	3
s_24206	FAIM3	152	181	31	124	382	91	242	283	259	8	9	29	4	9	15
s_24207	FAIM3	0	19	3	8	25	0	0	0	0	0	1	1	0	0	1
s_24208	FAIM3	50	2	8	63	50	1	2	1	0	0	2	1	1	0	1
s_24209	LARGE	142	80	70	132	128	59	6	4	3	4	6	7	6	5	3
s_24210	LARGE	107	185	161	67	468	853	8	98	81	4	7	5	4	8	11
s_24211	LARGE	30	29	3	40	129	43	1	3	2	2	6	3	1	5	1
s_24212	LARGE	172	273	258	161	287	332	4	6	5	3	13	4	8	7	14
s_24213	VAPB	27	136	79	29	56	1	0	1	2	2	3	0	0	1	0
s_24214	VAPB	37	68	1	47	1	2	0	1	0	0	4	3	1	0	1
s_24215	VAPB	43	52	0	68	94	9	1	2	5	1	1	2	1	3	2
s_24216	VAPB	13	2	0	17	28	0	1	2	2	3	3	1	0	3	2
s_24217	VAPA	27	55	0	69	125	119	1	4	3	1	3	3	2	4	3
s_24218	VAPA	89	17	2	52	117	71	4	2	3	2	1	0	0	0	3
s_24219	VAPA	91	32	4	15	73	60	3	1	3	1	1	0	0	2	1
s_24220	VAPA	75	1134	3	58	2285	60	3	10	13	13	10	14	8	19	23
s_24221	MTA2	80	46	17	69	81	1	0	5	2	2	1	2	0	1	3
s_24222	MTA2	9	19	4	73	21	12	2	6	2	2	4	2	2	1	5
s_24223	MTA2	19	0	0	39	8	1	0	0	4	0	2	1	0	0	2
s_24224	MTA2	40	0	0	2	43	0	1	0	1	0	0	0	0	0	0
s_24225	TIAF1	104	19	0	46	55	4	1	2	2	2	3	2	2	0	1
s_24226	TIAF1	165	36	8	51	59	15	0	3	2	1	0	4	2	0	4
s_24227	TIAF1	150	96	52	94	138	54	2	4	5	3	5	1	1	0	4
s_24228	TIAF1	99	94	193	1	16	1	2	8	1	4	3	0	1	0	2
s_24229	NOLC1	0	0	0	20	28	1	1	0	1	0	1	1	0	0	0
s_24230	NOLC1	0	1	0	34	0	0	0	1	0	0	0	0	0	0	1
s_24231	NOLC1	84	0	15	8	4	0	1	2	3	2	1	0	0	0	0
s_24232	NOLC1	7	0	0	3	0	0	0	0	0	0	1	0	0	2	0
s_24233	MAGI1	66	96	136	30	95	280	288	358	381	6	7	4	21	7	12
s_24234	MAGI1	70	76	190	119	129	52	7	15	7	5	8	8	3	12	14
s_24235	MAGI1	111	173	492	87	302	43	3	11	9	10	5	10	5	9	1
s_24236	MAGI1	68	4	153	25	28	46	0	4	2	3	0	9	0	4	4
s_24237	LRAT	31	15	2	14	98	177	2	130	63	0	8	4	3	1	9
s_24238	LRAT	137	43	58	44	60	3	2	4	6	5	2	4	1	2	4
s_24239	LRAT	59	17	3	34	186	4	2	3	6	1	3	3	1	2	4
s_24240	LRAT	76	55	37	95	129	103	3	5	5	4	7	6	4	3	6
s_24241	DLGAP2	24	62	1	8	121	1	2	3	3	3	4	1	3	4	2
s_24242	DLGAP2	59	1	2	16	11	1	0	4	1	0	3	2	0	2	4
s_24243	DLGAP2	15	3	0	36	76	1	1	1	2	2	1	3	4	0	3
s_24244	DLGAP2	72	59	87	89	96	8	1	4	4	2	3	0	0	0	8
s_24245	DLGAP1	62	35	2	59	163	238	5	13	5	7	10	14	3	4	5
s_24246	DLGAP1	77	17	1	5	83	0	2	5	0	2	2	1	1	0	1
s_24247	DLGAP1	75	4	5	44	310	333	0	1	5	3	3	3	0	6	5
s_24248	DLGAP1	23	86	132	68	207	1	1	2	6	1	2	1	0	1	1
s_24249	RAB11B	65	35	2	30	57	0	0	1	1	3	2	1	0	0	1
s_24250	RAB11B	212	74	42	72	80	191	3	4	6	1	6	3	1	3	10
s_24251	RAB11B	0	0	0	0	0	0	0	0	0	0	0	0	0	0	0
s_24252	RAB11B	70	197	73	78	98	191	134	317	338	4	8	3	4	7	9
s_24253	DLG5	64	97	67	12	123	90	5	2	3	1	5	5	0	1	4
s_24254	DLG5	60	22	2	3	46	4	2	10	6	7	6	12	3	2	11
s_24255	DLG5	96	42	33	11	84	3	3	7	3	1	2	3	3	3	7
s_24256	DLG5	62	494	232	19	109	5	2	4	8	7	7	5	3	4	3
s_24257	PTTG1	107	0	1	28	60	53	1	0	2	0	0	2	2	4	2
s_24258	PTTG1	218	202	42	38	146	286	8	7	3	6	7	7	2	3	9
s_24259	PTTG1	29	25	49	70	46	33	4	2	2	0	3	4	3	3	3
s_24260	PTTG1	202	47	106	101	161	538	1204	2924	2577	178	129	108	501	591	730
s_24261	IL32	232	380	1724	57	69	180	14	17	15	19	18	47	7	14	15
s_24262	IL32	4	0	0	44	60	27	0	2	1	1	0	0	0	0	0
s_24263	IL32	19	109	26	30	149	81	1	1	4	3	4	4	5	0	1
s_24264	IL32	37	76	25	42	52	0	0	4	2	2	1	0	0	2	2
s_24265	CCPG1	182	124	25	40	281	169	238	801	944	76	28	52	19	33	14
s_24266	CCPG1	102	130	191	88	163	80	4	11	9	7	7	7	3	6	10
s_24267	CCPG1	102	47	9	19	125	14	4	17	4	8	12	7	7	7	6
s_24268	CCPG1	81	162	94	58	409	186	3	14	11	11	7	11	7	9	10
s_24269	TBRG4	51	90	91	183	232	155	5	6	7	5	4	5	0	0	4
s_24270	TBRG4	98	32	102	73	140	39	4	3	4	5	9	4	3	3	4
s_24271	TBRG4	147	55	4	77	205	162	3	6	5	4	4	8	3	7	5
s_24272	TBRG4	63	22	70	92	58	60	2	10	3	2	3	4	0	4	9
s_24273	PNMA1	215	246	116	59	348	151	3	14	7	7	10	2	3	8	5
s_24274	PNMA1	216	110	29	94	212	18	1	4	8	1	5	2	2	5	7
s_24275	PNMA1	166	98	66	111	262	227	4	10	12	9	9	13	7	8	10
s_24276	PNMA1	114	65	20	46	214	39	0	3	3	3	0	1	0	2	3
s_24277	NOG	190	294	238	72	147	18	2	8	7	5	3	4	1	3	11
s_24278	NOG	269	325	131	122	217	35	5	7	10	3	17	7	4	8	17
s_24279	NOG	93	53	0	45	59	2	1	2	3	1	3	0	3	1	2
s_24280	NOG	214	221	206	174	300	843	7	14	5	9	8	9	11	7	10
s_24281	MSC	65	2	0	21	54	1	1	2	4	0	3	1	0	0	2
s_24282	MSC	97	159	37	9	19	148	3	5	1	3	2	2	2	3	0
s_24283	MSC	10	0	0	1	17	0	1	1	0	0	3	0	0	0	0
s_24284	MSC	117	72	8	51	117	69	2	4	3	2	6	7	6	4	5
s_24285	CRLF1	48	28	28	88	290	357	113	147	136	9	18	15	6	7	18
s_24286	CRLF1	11	42	164	10	94	28	0	0	2	0	2	1	0	0	2
s_24287	CRLF1	7	57	70	0	25	28	0	4	3	3	2	0	0	2	3
s_24288	CRLF1	201	112	73	59	360	243	7	15	9	3	13	11	2	4	7
s_24289	GCNT3	127	149	7	42	314	263	182	491	564	12	11	4	5	10	4
s_24290	GCNT3	19	1	1	11	10	3	0	1	0	0	0	0	1	0	2
s_24291	GCNT3	118	426	75	92	116	120	12	43	35	3	2	4	3	1	3
s_24292	GCNT3	20	20	147	65	134	111	265	433	513	13	25	17	146	254	356
s_24293	UBE2L6	223	134	2	181	199	176	10	10	5	3	16	3	1	6	8
s_24294	UBE2L6	84	99	85	28	127	140	126	196	119	3	5	7	59	120	182
s_24295	UBE2L6	0	0	0	15	0	0	0	0	2	2	1	1	0	0	1
s_24296	UBE2L6	56	2	2	72	83	40	1	4	3	1	0	2	3	1	1
s_24297	GCM2	47	57	37	50	79	0	1	1	1	3	3	0	0	2	3
s_24298	GCM2	108	29	0	15	93	2	4	2	6	4	1	1	1	2	2
s_24299	GCM2	73	76	103	27	96	51	3	2	1	5	6	3	0	2	3
s_24300	GCM2	16	35	0	21	1	2	0	0	1	1	1	0	0	1	0
s_24301	GPR50	80	77	67	35	48	57	0	4	0	1	5	4	0	1	5
s_24302	GPR50	64	53	2	84	140	219	3	5	1	5	3	7	3	3	9
s_24303	GPR50	73	49	4	50	14	20	0	2	3	1	1	2	3	0	0
s_24304	GPR50	93	113	54	122	225	123	3	9	5	4	9	6	1	2	12
s_24305	DHRS3	118	57	2	75	187	132	5	13	9	9	14	7	3	11	10
s_24306	DHRS3	57	46	154	84	85	127	2	1	4	0	6	4	2	3	0
s_24307	DHRS3	7	0	1	27	11	22	0	1	0	0	0	0	0	0	0
s_24308	DHRS3	135	217	270	25	60	12	2	6	4	4	3	3	1	2	7
s_24309	RPS6KA5	80	186	26	4	206	257	53	78	108	8	3	5	1	3	5
s_24310	RPS6KA5	77	12	544	54	123	106	5	6	2	3	8	4	3	1	8
s_24311	RPS6KA5	35	52	53	83	65	222	2	5	2	1	3	1	3	3	2
s_24312	RPS6KA5	184	206	93	48	217	69	5	2	1	6	1	5	1	3	4
s_24313	NUMBL	169	67	83	87	204	239	5	4	7	2	6	8	1	3	4
s_24314	NUMBL	41	0	0	9	26	1	1	0	2	1	0	0	1	0	0
s_24315	NUMBL	1	2	45	0	20	0	1	0	2	2	0	1	2	0	0
s_24316	NUMBL	49	12	13	58	113	18	0	1	2	2	3	2	0	1	2
s_24317	CACNA2D2	46	9	17	6	70	192	5	2	3	2	6	1	0	1	4
s_24318	CACNA2D2	97	31	3	56	9	0	1	1	4	2	1	4	0	0	2
s_24319	CACNA2D2	14	40	7	46	7	0	1	1	1	0	0	3	1	0	4
s_24320	CACNA2D2	37	60	52	1	107	65	1	1	2	3	3	1	1	4	1
s_24321	AIMP1	50	5	3	45	126	83	3	0	2	3	3	2	1	3	5
s_24322	AIMP1	152	87	5	119	537	813	212	430	372	11	10	16	11	16	99
s_24323	AIMP1	36	121	133	24	0	0	0	1	1	0	2	0	1	3	3
s_24324	AIMP1	38	9	0	56	49	116	0	2	3	0	0	0	1	0	2
s_24325	BZRAP1	81	86	18	34	100	18	2	2	3	2	4	6	0	1	3
s_24326	BZRAP1	124	152	2074	32	101	25	5	8	8	9	6	13	3	9	13
s_24327	BZRAP1	36	11	0	10	12	0	0	1	1	0	1	0	0	2	0
s_24328	BZRAP1	154	38	9	3	47	102	3	7	2	4	7	10	1	3	4
s_24329	MFHAS1	283	110	66	49	298	133	2	10	6	4	4	5	0	4	13
s_24330	MFHAS1	57	123	73	156	311	209	1	10	5	2	3	1	1	1	3
s_24331	MFHAS1	7	3	1	0	2	0	0	0	0	1	1	0	0	0	0
s_24332	MFHAS1	16	15	0	43	8	0	1	2	1	1	1	0	1	2	3
s_24333	PDLIM7	68	1	4	0	26	5	0	0	2	0	0	1	0	1	1
s_24334	PDLIM7	35	15	0	0	29	0	3	6	3	2	3	4	1	3	3
s_24335	PDLIM7	13	50	2	12	95	89	0	3	3	3	4	3	1	0	0
s_24336	PDLIM7	1	59	0	74	48	3	1	1	3	1	1	2	0	1	0
s_24337	MAPKAPK2	494	284	227	189	455	32	7	13	17	10	14	9	7	48	14
s_24338	MAPKAPK2	207	134	296	4	173	27	5	34	23	3	11	5	15	25	37
s_24339	MAPKAPK2	129	35	87	47	130	72	3	4	2	1	2	3	1	2	8
s_24340	MAPKAPK2	100	15	1	22	106	65	1	3	6	1	5	5	1	3	3
s_24341	STK17B	78	222	335	38	416	219	136	374	371	5	32	27	19	11	64
s_24342	STK17B	39	0	0	15	22	0	0	1	0	0	0	1	0	2	1
s_24343	STK17B	33	52	2	66	8	29	1	5	1	2	2	3	1	2	6
s_24344	STK17B	211	342	309	119	330	83	7	14	6	9	8	5	3	4	8
s_24345	STK17A	32	44	166	27	33	0	1	4	5	2	2	2	4	3	2
s_24346	STK17A	40	40	59	9	78	48	3	2	5	2	1	4	2	3	4
s_24347	STK17A	28	13	1	4	8	0	1	1	0	0	1	0	1	1	0
s_24348	STK17A	91	47	1	16	55	1	3	2	2	4	2	1	2	1	0
s_24349	CYTH3	5	23	0	0	26	1	1	4	1	1	5	2	0	2	1
s_24350	CYTH3	73	29	70	1	104	63	1	1	2	2	1	2	0	1	0
s_24351	CYTH3	19	0	0	0	11	1	0	0	1	1	1	0	0	0	0
s_24352	CYTH3	125	14	72	66	88	229	1	1	0	4	1	3	2	1	3
s_24353	CYTH2	84	47	2	89	66	47	5	2	5	1	6	3	1	3	13
s_24354	CYTH2	88	54	8	27	128	1	1	3	1	2	1	1	1	1	2
s_24355	CYTH2	43	162	112	34	111	95	3	4	3	0	6	1	1	4	4
s_24356	CYTH2	154	99	72	46	36	54	60	180	81	1	5	1	3	0	2
s_24357	CYTH1	139	96	142	60	177	127	135	158	29	6	20	6	2	4	35
s_24358	CYTH1	92	41	921	17	182	26	2	11	10	8	9	4	1	5	6
s_24359	CYTH1	107	55	15	83	173	164	182	373	553	9	13	3	4	9	24
s_24360	CYTH1	68	257	21	97	348	277	5	13	9	11	11	8	4	5	3
s_24361	ITGB1BP1	77	24	0	59	29	110	2	3	0	2	5	5	4	2	3
s_24362	ITGB1BP1	77	20	26	66	102	189	2	6	3	5	7	1	3	4	8
s_24363	ITGB1BP1	114	341	203	155	407	284	0	10	7	5	11	6	3	7	7
s_24364	ITGB1BP1	101	112	26	140	304	232	3	11	13	10	13	1	6	5	5
s_24365	PIWIL1	64	59	10	33	235	5	2	2	3	3	1	4	3	1	4
s_24366	PIWIL1	61	98	27	54	136	348	133	418	437	6	9	3	12	35	62
s_24367	PIWIL1	100	4	35	33	88	24	1	4	0	0	2	2	2	1	1
s_24368	PIWIL1	126	86	2	85	180	95	5	8	8	5	10	3	6	3	2
s_24369	BCL7C	54	122	5	46	317	498	1	13	8	5	4	4	6	4	4
s_24370	BCL7C	21	68	120	26	64	12	0	1	0	1	1	2	0	0	2
s_24371	BCL7C	80	1	1	55	52	42	3	5	2	1	3	1	1	3	0
s_24372	BCL7C	26	46	49	6	56	1	1	0	2	0	0	0	0	1	2
s_24373	BCL7B	188	247	538	122	451	264	7	9	7	8	4	11	6	9	13
s_24374	BCL7B	27	4	0	37	30	0	0	1	0	3	2	0	1	0	1
s_24375	BCL7B	188	101	51	111	262	372	180	336	241	1	12	11	10	19	50
s_24376	BCL7B	231	72	71	80	250	43	4	9	5	7	6	7	6	3	3
s_24377	COPB2	22	0	0	22	11	1	0	0	0	0	2	0	0	0	0
s_24378	COPB2	0	0	0	21	0	0	0	0	0	0	0	0	0	0	0
s_24379	COPB2	0	39	0	0	0	127	1	1	0	0	1	1	0	1	2
s_24380	COPB2	0	0	0	0	0	0	0	0	0	0	0	0	0	0	0
s_24381	WDR46	24	0	2	0	16	0	0	0	1	1	1	0	0	0	0
s_24382	WDR46	0	0	0	0	1	0	0	0	0	0	0	0	0	0	0
s_24383	WDR46	0	0	0	9	0	0	0	0	0	0	0	0	0	0	0
s_24384	WDR46	1	0	0	10	9	13	0	0	0	0	0	0	0	0	0
s_24385	ZBTB22	93	87	2	59	155	21	2	2	3	1	6	5	2	4	6
s_24386	ZBTB22	21	1	0	40	39	92	0	2	1	0	1	1	1	1	2
s_24387	ZBTB22	31	53	43	9	90	6	0	3	3	3	4	2	0	3	2
s_24388	ZBTB22	32	41	58	1	78	55	0	5	5	1	5	4	1	2	2
s_24389	MED14	8	0	0	19	3	41	1	0	0	0	0	0	0	0	0
s_24390	MED14	1	0	0	0	4	0	0	0	0	0	0	0	0	0	0
s_24391	MED14	0	0	0	0	0	0	0	0	1	0	0	1	0	0	0
s_24392	MED14	45	37	22	5	0	1	0	1	0	0	1	0	3	0	0
s_24393	GPR37L1	9	1	1	9	0	0	0	0	1	0	0	1	0	0	1
s_24394	GPR37L1	158	73	29	29	102	195	0	6	9	2	3	7	2	2	4
s_24395	GPR37L1	56	55	13	51	78	53	0	2	0	2	2	0	0	6	1
s_24396	GPR37L1	0	0	0	1	0	0	0	0	0	0	0	0	0	0	0
s_24397	NPIPA1	31	7	0	4	32	2	1	1	3	0	0	1	0	0	0
s_24398	NPIPA1	0	0	0	1	0	0	0	0	0	0	0	0	0	0	1
s_24399	NPIPA1	0	0	0	0	0	0	0	0	0	0	0	0	0	0	0
s_24400	NPIPA1	30	0	0	5	1	1	0	1	0	0	2	0	4	0	1
s_24401	TAAR2	76	34	11	59	129	36	4	6	1	5	4	0	0	4	5
s_24402	TAAR2	15	11	0	3	39	0	1	1	1	0	0	0	4	1	1
s_24403	TAAR2	12	2	0	1	65	7	1	1	1	0	0	1	1	0	2
s_24404	TAAR2	85	30	91	5	76	108	1	5	6	1	1	2	0	1	4
s_24405	ADGRG1	39	160	36	21	113	58	3	3	2	2	0	6	2	1	3
s_24406	ADGRG1	141	288	80	27	199	117	1	9	2	3	1	1	1	4	4
s_24407	ADGRG1	96	88	2	82	178	305	7	8	6	4	9	2	5	6	4
s_24408	ADGRG1	6	0	0	5	37	5	1	2	0	0	0	0	1	2	2
s_24409	GPR55	211	283	49	110	226	26	5	15	14	16	15	15	5	17	12
s_24410	GPR55	383	301	75	73	144	209	1	14	6	3	9	4	2	7	13
s_24411	GPR55	74	188	114	50	318	278	5	7	4	7	6	2	3	2	4
s_24412	GPR55	74	96	30	13	93	62	3	3	1	2	1	3	0	0	0
s_24413	GPR52	254	200	93	221	235	391	3	11	12	11	10	8	7	4	14
s_24414	GPR52	48	21	35	73	221	58	131	170	117	6	3	4	3	4	1
s_24415	GPR52	23	4	0	7	158	37	1	4	3	2	1	1	0	4	5
s_24416	GPR52	131	130	176	73	84	117	153	550	474	9	9	10	4	4	7
s_24417	S1PR2	19	2	4	27	17	0	0	1	1	0	0	0	4	3	0
s_24418	S1PR2	28	7	11	27	207	71	8	5	8	6	8	3	2	8	6
s_24419	S1PR2	90	54	78	126	241	113	0	2	3	5	2	7	2	4	5
s_24420	S1PR2	26	0	0	5	33	0	1	1	0	1	0	1	0	1	1
s_24421	SRSF11	8	12	15	22	117	69	1	8	2	5	5	0	1	2	3
s_24422	SRSF11	14	1	23	15	72	1	1	4	4	4	2	1	2	6	5
s_24423	SRSF11	0	0	0	0	0	0	0	0	0	0	0	0	0	0	0
s_24424	SRSF11	0	1	0	0	0	0	0	1	0	0	0	1	0	0	0
s_24425	ATP6V1F	0	0	0	0	0	0	0	0	0	0	0	0	0	0	0
s_24426	ATP6V1F	8	1	0	15	0	0	0	0	0	0	0	1	0	1	0
s_24427	ATP6V1F	15	0	0	34	0	0	1	1	0	1	1	0	0	0	1
s_24428	ATP6V1F	80	47	0	19	63	4	0	0	0	1	1	2	0	0	3
s_24429	SOCS6	83	41	17	34	153	26	3	5	1	4	4	1	0	4	6
s_24430	SOCS6	47	63	0	81	62	1	2	3	1	0	0	1	3	0	1
s_24431	SOCS6	22	0	0	0	34	1	0	1	0	0	3	0	0	0	2
s_24432	SOCS6	80	57	86	33	76	93	2	3	3	3	2	3	1	2	5
s_24433	CD83	204	159	40	56	191	54	9	9	4	7	10	5	3	6	12
s_24434	CD83	227	122	287	44	67	169	1	7	9	7	1	5	3	7	11
s_24435	CD83	121	33	0	33	166	2	0	4	6	3	2	2	3	1	4
s_24436	CD83	179	90	68	103	92	102	20	16	40	13	7	6	0	5	8
s_24437	ZNF235	26	22	0	38	18	30	0	6	1	1	2	3	1	1	1
s_24438	ZNF235	23	19	117	5	22	0	2	1	0	0	1	1	1	2	1
s_24439	ZNF235	41	6	0	25	32	0	1	1	1	0	1	3	0	1	1
s_24440	ZNF235	78	26	22	81	69	246	29	148	146	3	13	2	1	0	1
s_24441	ASIC3	95	1	0	18	15	0	1	2	0	1	1	4	1	0	1
s_24442	ASIC3	110	72	59	48	156	53	3	4	8	7	7	8	8	4	5
s_24443	ASIC3	42	55	102	74	157	0	3	2	1	5	0	1	0	2	5
s_24444	ASIC3	15	8	2	80	55	1	1	3	3	2	4	1	1	1	0
s_24445	KCNB2	79	22	36	18	127	119	180	893	702	7	5	6	7	18	43
s_24446	KCNB2	307	333	232	52	159	208	8	14	5	2	15	15	7	6	11
s_24447	KCNB2	273	198	132	249	201	499	60	176	189	12	22	12	31	19	63
s_24448	KCNB2	154	247	159	161	394	64	7	16	12	5	5	3	6	2	18
s_24449	MMP20	184	84	10	96	256	361	8	7	15	6	8	13	4	5	14
s_24450	MMP20	207	70	6	80	124	59	5	5	8	11	10	6	3	8	10
s_24451	MMP20	55	93	62	37	122	156	1	4	2	0	3	2	1	1	1
s_24452	MMP20	247	191	56	12	249	244	11	14	18	10	14	8	7	7	20
s_24453	KLF4	18	3	15	7	1	1	0	1	2	0	0	0	0	1	0
s_24454	KLF4	42	44	1	16	78	12	0	0	1	5	3	1	0	0	2
s_24455	KLF4	0	0	0	1	0	0	0	0	0	0	0	0	0	0	1
s_24456	KLF4	145	46	115	68	300	26	5	5	3	4	3	0	0	4	2
s_24457	NREP	42	98	0	47	41	3	2	2	4	1	0	2	0	0	3
s_24458	NREP	27	72	2	60	150	3	2	1	2	0	0	1	1	2	4
s_24459	NREP	125	118	76	46	244	40	2	7	7	3	7	5	2	5	8
s_24460	NREP	262	496	270	163	251	436	8	13	5	10	9	12	5	7	15
s_24461	PTER	241	188	102	165	257	211	14	24	14	20	25	13	11	25	23
s_24462	PTER	100	131	111	52	108	23	8	6	10	4	4	5	3	2	12
s_24463	PTER	52	67	3	43	103	24	0	3	2	2	0	3	1	2	0
s_24464	PTER	107	95	59	67	153	18	5	11	1	4	4	2	1	1	6
s_24465	COPS2	7	0	0	0	0	0	0	1	0	0	0	0	0	0	1
s_24466	COPS2	4	0	0	0	0	0	0	0	1	0	0	0	0	0	0
s_24467	COPS2	0	0	0	0	35	58	0	0	0	0	0	0	0	0	1
s_24468	COPS2	40	13	1	10	1	2	3	3	2	1	4	0	2	5	1
s_24469	TRIP13	101	15	28	34	277	110	3	6	3	3	4	8	3	2	1
s_24470	TRIP13	35	0	0	72	19	0	1	2	2	2	2	2	1	0	0
s_24471	TRIP13	144	93	57	30	219	123	3	9	16	5	10	8	5	11	9
s_24472	TRIP13	65	1	2	25	75	74	2	5	2	0	3	2	1	2	5
s_24473	TRIP12	138	134	330	68	426	525	2	23	33	6	3	8	5	16	13
s_24474	TRIP12	51	81	25	58	235	126	52	34	60	3	3	2	1	0	0
s_24475	TRIP12	283	312	175	235	659	1215	511	901	1028	15	17	16	32	52	69
s_24476	TRIP12	40	35	2	88	199	381	42	16	45	3	5	3	1	6	5
s_24477	TRIP11	331	197	385	173	475	403	2	92	53	11	18	16	9	7	20
s_24478	TRIP11	161	283	134	89	506	242	5	16	11	5	8	10	3	8	19
s_24479	TRIP11	112	90	1	64	127	233	5	13	4	6	14	7	4	6	10
s_24480	TRIP11	157	41	13	57	229	447	493	1288	1072	85	41	104	490	783	952
s_24481	TRIP10	122	53	108	31	46	94	7	9	5	4	7	4	8	2	8
s_24482	TRIP10	68	14	27	45	40	111	2	4	3	5	4	6	1	3	1
s_24483	TRIP10	147	27	82	15	25	0	3	4	2	1	2	1	1	0	2
s_24484	TRIP10	18	20	0	6	58	0	1	6	1	1	0	0	0	0	1
s_24485	HMGN3	135	148	32	167	299	207	4	2	5	6	10	6	2	3	10
s_24486	HMGN3	58	13	30	35	107	130	2	1	6	5	6	5	0	5	2
s_24487	HMGN3	168	234	39	110	190	39	3	5	6	3	4	4	2	3	4
s_24488	HMGN3	63	193	256	89	201	13	2	11	10	5	8	7	5	3	12
s_24489	TRIP4	180	166	25	42	170	36	5	14	9	12	14	9	4	7	11
s_24490	TRIP4	71	54	72	35	73	122	0	3	3	5	4	0	1	2	4
s_24491	TRIP4	101	149	61	63	309	144	1	4	4	7	3	4	1	5	6
s_24492	TRIP4	73	53	75	24	46	83	1	3	1	3	4	3	1	2	2
s_24493	ZNHIT3	22	0	74	31	1	1	0	2	0	3	1	0	0	0	2
s_24494	ZNHIT3	0	0	0	14	0	0	0	0	0	0	0	0	0	0	1
s_24495	ZNHIT3	0	0	0	0	0	0	0	0	0	0	0	0	0	0	0
s_24496	ZNHIT3	0	0	0	0	0	0	0	0	0	0	1	0	0	0	0
s_24497	GTF3C5	23	0	0	11	25	2	0	0	1	0	0	0	0	1	0
s_24498	GTF3C5	0	0	0	68	0	1	1	1	1	0	0	0	0	0	4
s_24499	GTF3C5	0	0	0	113	0	1	1	0	1	0	2	1	0	0	0
s_24500	GTF3C5	38	5	9	179	27	20	3	6	3	7	4	3	3	3	6
s_24501	GTF3C4	30	36	56	139	2	2	2	2	2	0	2	5	1	3	5
s_24502	GTF3C4	3	8	37	248	19	38	1	2	0	5	1	3	0	2	1
s_24503	GTF3C4	3	1	3	247	39	1	1	0	2	4	4	1	5	0	2
s_24504	GTF3C4	0	0	0	61	0	0	0	0	2	0	0	0	1	0	0
s_24505	GTF3C3	127	71	102	11	124	36	0	5	2	1	4	3	4	1	2
s_24506	GTF3C3	0	0	0	13	3	0	0	0	2	0	0	0	0	0	0
s_24507	GTF3C3	0	0	0	20	0	0	0	0	0	0	0	0	0	1	0
s_24508	GTF3C3	8	0	1	44	88	1	1	2	1	0	2	2	0	3	2
s_24509	B4GALT6	78	10	67	56	185	154	5	6	8	10	6	4	0	4	7
s_24510	B4GALT6	7	34	0	18	28	84	0	2	1	2	1	1	1	0	0
s_24511	B4GALT6	36	52	66	7	95	213	65	28	11	4	1	0	1	1	0
s_24512	B4GALT6	45	44	50	42	147	1	2	0	4	1	1	0	2	5	1
s_24513	CD163	24	43	18	25	102	253	6	41	28	4	0	4	1	4	4
s_24514	CD163	26	15	45	44	187	215	148	226	111	11	6	8	7	6	4
s_24515	CD163	103	83	39	22	155	150	4	4	1	1	2	6	4	2	4
s_24516	CD163	15	1	1	29	42	0	1	0	0	3	4	1	0	1	3
s_24517	TGM5	48	3	1	30	12	152	3	5	5	4	6	5	1	2	5
s_24518	TGM5	90	71	76	88	120	208	162	492	471	10	9	6	6	5	8
s_24519	TGM5	34	51	0	0	0	4	1	3	0	0	0	0	0	0	0
s_24520	TGM5	1	3	0	0	1	0	0	0	0	0	0	0	0	0	0
s_24521	B4GALT5	35	45	4	11	142	87	119	262	46	1	4	2	0	2	3
s_24522	B4GALT5	54	104	6	0	112	1	0	0	3	4	3	1	0	1	2
s_24523	B4GALT5	22	3	2	17	36	0	0	2	1	0	0	0	0	0	0
s_24524	B4GALT5	105	87	49	41	26	132	2	6	6	5	7	1	2	8	5
s_24525	CNOT8	144	15	13	159	208	120	5	4	5	6	4	8	1	3	11
s_24526	CNOT8	2	4	0	0	35	0	0	0	0	0	0	0	0	0	1
s_24527	CNOT8	15	5	1	25	8	0	0	0	1	2	1	1	0	0	2
s_24528	CNOT8	147	92	40	42	85	57	0	1	4	6	7	3	0	2	5
s_24529	TCEAL1	160	57	63	52	55	15	1	1	4	2	4	5	0	5	3
s_24530	TCEAL1	40	8	1	16	254	1	1	1	3	3	4	2	1	3	3
s_24531	TCEAL1	62	53	33	65	82	1	2	1	11	3	2	3	1	3	6
s_24532	TCEAL1	48	38	2	91	151	225	3	4	5	3	7	4	2	2	5
s_24533	GLP2R	208	165	30	108	205	194	216	845	850	24	48	69	48	96	252
s_24534	GLP2R	164	293	172	46	193	147	229	533	385	8	16	8	4	8	8
s_24535	GLP2R	85	42	54	82	243	256	3	9	6	7	14	5	3	4	3
s_24536	GLP2R	105	46	43	30	109	73	271	1018	797	9	17	7	2	11	12
s_24537	VAMP3	177	87	66	106	201	1	6	9	1	5	4	4	2	2	2
s_24538	VAMP3	58	86	129	100	214	559	2	6	7	3	7	4	1	4	9
s_24539	VAMP3	36	1	19	1	8	0	0	2	1	0	0	0	0	1	2
s_24540	VAMP3	35	12	3	27	63	3	1	6	1	2	1	0	2	2	6
s_24541	SNAP29	41	146	96	62	85	21	2	3	3	1	3	2	1	1	7
s_24542	SNAP29	13	9	10	47	101	1	0	3	2	5	2	2	1	2	3
s_24543	SNAP29	144	152	15	2	92	157	1	4	3	1	3	0	0	7	3
s_24544	SNAP29	0	5	1	32	0	48	0	1	2	0	2	2	0	0	0
s_24545	EFTUD2	2	1	0	0	0	1	0	1	0	0	1	1	1	2	2
s_24546	EFTUD2	0	0	0	0	19	0	0	0	0	0	0	0	0	0	0
s_24547	EFTUD2	33	0	0	0	0	3	0	1	0	1	0	0	0	1	0
s_24548	EFTUD2	0	0	0	0	0	0	0	0	0	0	0	0	0	0	0
s_24549	TAOK2	96	37	2	52	96	212	1	10	1	4	3	7	3	4	5
s_24550	TAOK2	220	43	22	87	198	129	4	9	7	4	4	7	0	7	8
s_24551	TAOK2	81	27	2	77	142	2	4	1	1	1	2	1	0	3	1
s_24552	TAOK2	187	92	104	34	103	9	5	10	6	6	9	11	3	3	10
s_24553	NDST3	40	94	7	2	21	114	1	1	3	2	1	2	1	4	4
s_24554	NDST3	117	73	63	36	111	65	5	4	9	6	12	2	3	6	9
s_24555	NDST3	181	201	64	133	482	971	1482	3584	3750	222	504	313	4653	9331	12168
s_24556	NDST3	37	136	7	0	36	1	0	0	0	0	0	0	0	1	0
s_24557	RPL23	0	0	0	14	41	38	0	1	1	0	0	1	1	0	0
s_24558	RPL23	0	0	0	0	0	0	0	0	0	0	0	0	0	0	0
s_24559	RPL23	0	0	0	0	0	0	0	0	0	0	0	0	0	0	0
s_24560	RPL23	0	0	0	0	0	0	0	0	0	0	0	0	0	0	0
s_24561	CER1	25	54	0	41	45	21	0	2	3	1	1	1	0	1	1
s_24562	CER1	103	4	6	20	126	2	1	0	1	1	1	0	2	1	6
s_24563	CER1	12	11	12	0	169	57	1	0	2	5	1	2	0	1	0
s_24564	CER1	47	4	55	11	43	31	1	1	2	0	2	1	0	0	4
s_24565	SLC9A3R2	143	68	169	81	178	116	4	10	11	8	8	12	3	4	6
s_24566	SLC9A3R2	16	0	0	25	0	0	1	0	0	0	0	0	0	0	1
s_24567	SLC9A3R2	23	1	1	13	0	1	2	0	0	0	0	1	0	0	0
s_24568	SLC9A3R2	185	114	244	81	117	239	278	608	529	10	9	17	5	35	67
s_24569	TXNL1	34	5	8	8	103	0	1	4	1	3	2	4	0	1	1
s_24570	TXNL1	194	260	278	87	131	317	4	6	6	4	3	4	1	5	9
s_24571	TXNL1	112	119	464	69	88	303	1	5	11	3	6	8	3	5	10
s_24572	TXNL1	13	41	15	73	58	115	1	2	1	1	0	3	2	0	3
s_24573	SLIT2	102	131	362	65	162	133	0	7	3	1	3	4	1	3	3
s_24574	SLIT2	31	52	118	29	37	3	0	6	7	0	2	4	0	2	2
s_24575	SLIT2	161	78	190	13	72	15	1	1	3	2	3	1	2	1	1
s_24576	SLIT2	223	88	129	161	274	250	11	68	34	11	5	8	1	4	15
s_24577	UBE4A	161	189	143	68	343	269	0	3	2	6	5	1	3	3	4
s_24578	UBE4A	36	38	16	1	104	112	1	1	5	3	6	0	2	2	3
s_24579	UBE4A	20	20	99	33	36	113	0	0	0	0	4	1	1	1	1
s_24580	UBE4A	257	477	269	98	445	186	109	282	189	12	21	15	74	194	355
s_24581	LHX2	38	92	0	27	86	1	0	2	1	1	0	2	1	0	2
s_24582	LHX2	187	42	61	31	67	45	5	4	8	2	1	3	3	3	2
s_24583	LHX2	58	59	10	71	197	89	1	4	3	0	4	4	0	5	0
s_24584	LHX2	0	0	0	11	0	1	0	0	0	0	1	0	1	0	1
s_24585	SLC22A6	70	83	28	15	213	67	142	685	579	25	20	10	26	60	64
s_24586	SLC22A6	191	80	459	269	304	404	4	9	9	10	12	11	9	8	11
s_24587	SLC22A6	183	265	31	53	192	163	2	8	6	4	7	7	3	6	4
s_24588	SLC22A6	10	1	0	0	6	1	0	0	0	0	0	1	0	0	0
s_24589	ITGBL1	125	190	226	154	106	2	6	10	6	5	10	8	4	5	6
s_24590	ITGBL1	212	195	167	63	221	34	7	7	15	7	12	10	8	9	9
s_24591	ITGBL1	103	28	24	86	157	130	219	191	223	9	11	5	46	63	58
s_24592	ITGBL1	148	338	211	87	283	197	3	8	14	6	5	7	4	4	13
s_24593	PPIG	53	112	52	51	228	20	3	7	7	2	0	4	1	4	3
s_24594	PPIG	18	12	1	3	28	130	217	467	350	6	9	9	3	4	2
s_24595	PPIG	141	99	33	130	189	172	4	6	6	4	7	6	4	6	5
s_24596	PPIG	30	1	0	6	37	2	4	2	1	0	1	2	1	2	2
s_24597	LONP1	2	10	0	0	15	16	1	0	1	0	0	4	1	0	0
s_24598	LONP1	128	77	2	231	129	66	1	4	4	3	3	7	0	4	2
s_24599	LONP1	0	1	0	6	0	0	0	1	0	0	0	1	1	1	0
s_24600	LONP1	0	0	1	16	0	1	0	0	1	0	0	1	0	2	1
s_24601	CPNE6	23	47	122	26	71	1	1	1	2	0	1	2	0	3	2
s_24602	CPNE6	10	0	1	11	33	7	1	0	0	0	1	0	0	0	2
s_24603	CPNE6	37	34	0	57	21	0	1	1	3	0	1	1	0	0	1
s_24604	CPNE6	90	119	31	2	0	0	0	0	1	0	1	0	3	0	2
s_24605	RAB33A	151	152	36	99	138	35	5	5	8	6	8	5	6	5	4
s_24606	RAB33A	150	108	19	79	391	586	57	237	207	11	11	2	80	87	51
s_24607	RAB33A	142	59	36	125	238	36	68	110	129	7	17	5	23	35	14
s_24608	RAB33A	223	452	266	131	617	491	20	28	26	20	18	29	9	20	18
s_24609	RAB28	36	47	2	31	125	127	2	1	4	4	0	4	1	1	6
s_24610	RAB28	26	19	125	8	94	187	8	4	8	2	7	4	1	3	4
s_24611	RAB28	61	58	28	2	94	3	2	2	2	2	0	2	1	1	1
s_24612	RAB28	17	30	7	22	60	80	4	3	4	1	4	2	0	0	3
s_24613	KL	57	123	0	9	59	13	0	2	1	0	5	2	0	1	5
s_24614	KL	2	1	0	15	54	2	0	3	0	1	0	0	0	0	0
s_24615	KL	45	15	1	22	139	38	12	6	9	5	3	4	3	4	6
s_24616	KL	56	50	5	20	34	277	1	1	1	4	2	1	1	6	1
s_24617	RAB9A	57	23	8	17	99	125	1	2	2	0	2	1	0	2	2
s_24618	RAB9A	89	65	5	66	110	135	1	3	3	0	6	2	3	0	4
s_24619	RAB9A	150	93	74	147	117	46	3	4	4	5	5	1	0	6	6
s_24620	RAB9A	0	1	0	20	10	1	0	1	0	0	0	0	1	1	0
s_24621	SLC9A3R1	437	222	99	253	311	182	272	1067	795	38	70	72	18	63	67
s_24622	SLC9A3R1	60	65	47	120	239	105	1	7	3	2	6	2	2	8	5
s_24623	SLC9A3R1	148	100	64	84	189	159	3	3	3	4	2	4	0	3	2
s_24624	SLC9A3R1	126	36	3	49	158	74	2	1	3	4	7	4	3	2	4
s_24625	NRXN3	134	76	49	99	42	5	2	4	4	4	2	2	2	3	2
s_24626	NRXN3	40	52	4	81	74	3	1	4	1	3	1	3	1	3	1
s_24627	NRXN3	124	57	148	8	192	229	6	5	3	1	4	4	3	3	4
s_24628	NRXN3	65	23	1	2	31	53	0	1	2	2	0	0	2	1	1
s_24629	ADIPOQ	131	45	11	123	80	162	2	7	3	2	9	4	5	3	5
s_24630	ADIPOQ	49	11	0	17	1	13	1	1	1	1	2	1	1	0	0
s_24631	ADIPOQ	26	1	2	39	99	58	2	5	0	1	2	1	1	1	1
s_24632	ADIPOQ	21	9	1	29	16	8	2	3	6	4	5	1	2	5	6
s_24633	KIF3B	107	117	3	28	21	80	1	3	4	3	2	4	2	1	2
s_24634	KIF3B	89	15	45	83	78	21	3	4	3	3	2	3	2	2	2
s_24635	KIF3B	35	81	88	41	127	222	89	220	240	11	10	3	11	12	27
s_24636	KIF3B	66	20	12	51	149	102	1	3	2	4	1	3	1	2	4
s_24637	ZFYVE9	148	2	6	1	66	3	0	3	1	1	0	1	0	2	2
s_24638	ZFYVE9	30	31	0	31	68	216	1	2	2	2	5	1	1	0	2
s_24639	ZFYVE9	32	7	3	83	16	73	2	1	0	1	1	0	1	0	1
s_24640	ZFYVE9	13	80	0	27	14	37	2	0	1	3	0	1	0	3	0
s_24641	PLAA	19	44	2	57	82	234	112	189	192	1	4	0	1	0	3
s_24642	PLAA	20	11	24	0	0	0	0	1	1	2	0	0	0	0	2
s_24643	PLAA	105	109	1019	43	58	101	5	10	10	6	11	7	0	10	3
s_24644	PLAA	28	53	13	14	19	29	0	4	2	2	1	0	0	3	1
s_24645	PPT2	59	49	16	58	76	213	39	134	117	9	19	11	6	7	8
s_24646	PPT2	23	39	51	1	24	0	0	0	2	2	0	2	0	0	1
s_24647	PPT2	10	15	21	10	13	1	0	0	0	0	0	0	0	0	0
s_24648	PPT2	16	8	0	35	14	0	1	0	1	0	1	0	0	0	0
s_24649	TM9SF2	1973	1918	1677	1202	2491	1848	1724	3195	2980	2461	2995	2453	1611	2145	3126
s_24650	TM9SF2	1212	1207	906	789	1567	1212	1075	1969	1855	1646	1982	1546	1019	1445	1901
s_24651	TM9SF2	195	403	347	104	202	167	125	290	270	207	261	236	138	189	285
s_24652	TM9SF2	455	384	262	245	493	384	329	600	605	475	599	509	331	465	639
s_24653	SLC22A8	51	130	1	38	86	187	4	7	7	4	5	5	3	7	6
s_24654	SLC22A8	75	12	96	3	63	191	45	123	110	2	2	4	51	44	9
s_24655	SLC22A8	28	0	58	17	57	0	0	0	1	0	1	1	0	1	0
s_24656	SLC22A8	88	14	0	0	19	23	1	2	1	0	1	2	0	0	0
s_24657	COX5A	154	116	43	23	134	77	0	2	5	1	4	8	2	6	1
s_24658	COX5A	17	6	4	22	57	103	1	6	2	2	0	3	3	1	3
s_24659	COX5A	72	3	0	40	65	2	0	2	0	3	1	2	1	0	1
s_24660	COX5A	0	0	0	22	0	0	1	0	3	1	1	0	1	1	0
s_24661	NRXN1	71	54	1	50	51	55	1	5	1	1	1	0	2	2	3
s_24662	NRXN1	19	7	4	28	0	6	1	2	0	0	0	0	0	0	0
s_24663	NRXN1	32	5	23	41	101	7	0	4	3	2	3	0	1	3	1
s_24664	NRXN1	69	126	51	45	33	2	0	1	1	2	2	2	2	2	2
s_24665	NRXN2	4	0	0	0	8	0	0	0	0	0	2	0	1	1	0
s_24666	NRXN2	44	3	31	51	14	0	1	0	1	1	4	2	2	1	3
s_24667	NRXN2	99	43	66	45	94	0	2	3	2	1	1	3	1	0	5
s_24668	NRXN2	0	0	0	0	0	0	0	0	0	0	0	0	0	0	0
s_24669	GRHPR	14	3	15	1	24	0	2	6	2	0	2	3	2	2	1
s_24670	GRHPR	20	1	0	9	20	0	0	1	0	0	1	1	0	0	2
s_24671	GRHPR	27	28	2	23	27	0	0	1	0	1	1	1	0	2	1
s_24672	GRHPR	52	12	25	94	80	1	0	2	2	0	3	1	0	0	1
s_24673	OTOF	31	45	9	25	81	143	3	2	0	0	3	1	3	2	3
s_24674	OTOF	2	14	0	20	20	41	0	1	1	1	0	0	2	0	2
s_24675	OTOF	60	9	0	26	2	2	0	3	0	0	1	2	1	1	2
s_24676	OTOF	67	60	104	7	165	13	4	2	3	6	2	3	1	4	3
s_24677	COG1	337	250	192	269	770	1408	8651	20075	17301	1040	1043	1157	11899	19346	23548
s_24678	COG1	51	16	14	40	144	3	0	4	3	8	2	2	3	1	4
s_24679	COG1	26	1	1	81	152	110	2	4	4	0	2	3	1	2	4
s_24680	COG1	192	225	246	184	145	150	147	626	471	31	23	14	15	10	60
s_24681	LIPG	122	29	17	11	42	63	64	212	231	4	4	5	1	2	1
s_24682	LIPG	123	54	96	36	104	36	1	2	3	2	8	1	2	3	3
s_24683	LIPG	43	1	0	0	8	1	0	2	2	0	2	0	1	0	2
s_24684	LIPG	13	15	32	1	1	1	2	1	0	0	1	1	0	1	0
s_24685	SLC22A14	107	85	13	47	116	33	0	4	7	2	2	2	3	3	6
s_24686	SLC22A14	201	99	6	107	140	77	4	5	7	3	9	3	7	6	2
s_24687	SLC22A14	119	51	27	27	175	199	59	183	146	5	7	2	1	3	5
s_24688	SLC22A14	234	239	148	79	86	171	7	15	9	10	5	8	6	5	9
s_24689	SLC22A13	263	61	29	6	74	0	1	2	3	2	1	1	0	0	0
s_24690	SLC22A13	159	74	385	35	216	38	4	2	5	7	5	1	4	7	7
s_24691	SLC22A13	24	64	87	38	71	70	4	49	19	4	2	5	2	3	3
s_24692	SLC22A13	37	8	1	7	75	46	1	0	1	0	0	2	0	1	1
s_24693	CIAO1	0	0	0	19	0	2	0	0	0	0	0	1	0	0	0
s_24694	CIAO1	1	0	0	23	3	1	2	0	1	0	1	1	0	1	1
s_24695	CIAO1	0	0	0	0	0	0	0	1	1	0	0	0	0	0	1
s_24696	CIAO1	0	0	1	0	0	0	1	0	0	0	0	0	0	0	0
s_24697	TGFBRAP1	47	5	0	0	16	0	0	0	0	2	1	0	0	1	0
s_24698	TGFBRAP1	16	92	74	52	19	3	0	1	4	2	1	3	2	0	4
s_24699	TGFBRAP1	21	2	0	0	12	2	1	2	3	5	3	4	1	1	3
s_24700	TGFBRAP1	23	16	0	66	102	132	0	0	1	2	0	0	0	2	2
s_24701	HS6ST1	41	63	344	77	76	2	1	1	1	3	2	0	0	3	5
s_24702	HS6ST1	111	91	39	31	86	95	853	1936	1400	22	13	24	37	38	30
s_24703	HS6ST1	159	57	39	48	81	2	3	9	1	3	5	2	2	2	6
s_24704	HS6ST1	9	70	3	0	46	1	1	1	3	2	0	1	0	0	2
s_24705	NMT2	2	33	0	36	33	1	2	3	2	0	1	1	0	0	1
s_24706	NMT2	121	68	26	21	20	2	1	1	6	2	2	1	1	1	1
s_24707	NMT2	51	134	275	102	228	68	4	4	6	3	4	4	1	8	2
s_24708	NMT2	123	41	7	26	193	1	1	0	2	2	4	1	2	2	3
s_24709	CD101	88	112	174	18	22	89	3	3	5	3	3	2	3	1	6
s_24710	CD101	78	14	26	13	43	21	3	11	4	5	9	8	1	7	5
s_24711	CD101	0	14	1	10	40	1	0	0	0	2	1	1	0	0	0
s_24712	CD101	0	3	14	0	33	8	1	0	1	1	0	0	0	0	1
s_24713	STOML1	96	96	60	73	48	23	0	6	4	3	3	1	2	3	5
s_24714	STOML1	12	43	12	58	127	188	2	6	4	4	3	2	1	3	6
s_24715	STOML1	36	83	47	13	17	72	0	0	2	2	5	2	1	2	2
s_24716	STOML1	53	0	11	51	38	3	0	0	2	1	0	1	1	5	4
s_24717	RECQL5	30	80	3	28	46	3	3	0	1	1	1	4	0	1	2
s_24718	RECQL5	66	0	1	20	92	98	0	6	1	2	5	3	2	2	2
s_24719	RECQL5	1	4	0	18	68	0	1	0	1	0	1	0	0	1	0
s_24720	RECQL5	87	122	241	64	53	2	0	3	1	0	4	5	3	39	7
s_24721	RECQL4	93	104	17	137	44	20	15	28	23	22	30	21	12	13	21
s_24722	RECQL4	46	30	2	30	18	5	1	6	2	1	3	4	1	1	3
s_24723	RECQL4	8	1	0	70	14	0	2	3	1	3	2	1	2	1	5
s_24724	RECQL4	108	38	2	20	25	0	0	3	4	4	1	2	2	1	4
s_24725	GRAP2	108	105	11	56	104	163	1	4	3	3	7	4	1	6	3
s_24726	GRAP2	0	0	0	0	55	2	0	3	0	1	3	1	0	2	1
s_24727	GRAP2	109	30	4	30	69	180	254	537	392	23	8	6	3	10	7
s_24728	GRAP2	43	26	61	45	172	127	167	531	349	5	7	22	31	91	32
s_24729	2015-09-01	1	3	25	1	181	141	3	4	1	0	0	1	2	3	0
s_24730	2015-09-01	4	7	26	45	107	88	51	425	319	6	14	3	1	3	3
s_24731	2015-09-01	101	28	34	51	110	113	165	412	352	13	6	13	6	10	15
s_24732	2015-09-01	22	2	0	7	58	71	0	2	0	1	3	0	0	0	2
s_24733	LPXN	93	168	88	86	532	516	1	14	17	13	20	7	8	10	18
s_24734	LPXN	90	153	98	37	96	239	129	66	121	3	5	7	2	3	6
s_24735	LPXN	96	4	52	22	122	104	1	0	3	2	2	2	1	5	5
s_24736	LPXN	48	19	1	59	202	67	7	3	5	3	6	5	1	5	6
s_24737	ZRANB2	135	28	23	43	199	407	422	1043	1003	25	29	35	20	21	21
s_24738	ZRANB2	31	65	80	106	100	25	3	8	9	6	3	6	0	1	4
s_24739	ZRANB2	120	64	20	72	136	2	0	3	3	3	5	6	1	2	3
s_24740	ZRANB2	67	4	1	20	22	58	4	8	4	6	14	11	8	3	13
s_24741	TMPRSS11D	115	129	30	225	227	107	17	15	22	5	7	5	6	9	5
s_24742	TMPRSS11D	89	12	48	28	175	88	146	135	68	2	4	2	4	7	8
s_24743	TMPRSS11D	133	488	455	72	209	352	109	285	287	9	13	9	30	49	40
s_24744	TMPRSS11D	292	105	104	73	216	360	7	23	21	14	19	21	8	7	17
s_24745	PEX16	2	0	0	10	26	6	0	0	2	1	0	2	0	0	1
s_24746	PEX16	7	51	17	0	14	15	0	0	0	2	0	2	1	0	1
s_24747	PEX16	27	11	0	35	24	1	1	2	3	0	0	2	0	1	0
s_24748	PEX16	36	2	0	20	116	0	0	0	2	1	0	1	0	1	1
s_24749	SNRNP40	0	2	1	59	1	0	0	0	0	0	0	0	1	1	0
s_24750	SNRNP40	0	1	0	42	1	0	0	0	1	1	0	0	2	0	1
s_24751	SNRNP40	0	0	0	81	0	0	0	0	0	0	1	0	0	0	2
s_24752	SNRNP40	0	2	0	64	17	1	0	0	0	0	0	0	2	1	1
s_24753	ARHGAP29	63	159	6	24	178	2	8	14	12	15	12	7	4	14	13
s_24754	ARHGAP29	13	15	29	0	70	24	0	0	1	2	0	1	1	0	0
s_24755	ARHGAP29	21	189	325	79	17	3	2	1	8	0	5	5	22	1	5
s_24756	ARHGAP29	11	44	42	0	90	2	0	0	1	0	1	0	0	2	3
s_24757	MED21	60	80	130	17	70	1	1	0	1	1	1	2	0	2	1
s_24758	MED21	22	56	156	25	23	20	1	0	3	3	1	1	1	5	2
s_24759	MED21	0	0	0	19	0	0	0	1	0	0	0	0	0	0	1
s_24760	MED21	0	0	0	0	0	0	0	0	0	0	0	0	0	0	0
s_24761	FAM189A2	134	61	78	41	180	12	2	5	7	4	4	3	2	6	10
s_24762	FAM189A2	91	238	128	30	134	280	3	11	4	9	6	3	7	4	9
s_24763	FAM189A2	47	65	2	30	11	2	5	7	4	3	6	3	0	4	8
s_24764	FAM189A2	69	66	22	66	53	4	0	4	3	3	5	7	2	1	5
s_24765	TJP2	132	152	50	116	150	319	5	10	10	5	15	9	4	7	18
s_24766	TJP2	123	6	26	99	106	0	5	3	3	2	1	2	1	1	0
s_24767	TJP2	18	52	1	0	6	233	0	4	1	1	2	4	3	2	0
s_24768	TJP2	50	18	2	73	113	92	5	7	9	13	11	4	14	7	5
s_24769	FADS2	5	0	1	0	0	0	0	1	0	0	0	0	0	0	0
s_24770	FADS2	71	28	32	63	32	29	3	8	2	2	9	8	3	1	5
s_24771	FADS2	225	76	29	118	178	183	480	941	750	17	27	17	6	13	21
s_24772	FADS2	57	20	1	11	7	0	0	1	0	0	0	1	0	0	0
s_24773	DDX23	0	0	0	0	0	0	0	0	0	0	1	0	0	0	1
s_24774	DDX23	0	0	0	0	1	0	0	0	0	0	0	1	0	0	0
s_24775	DDX23	16	0	0	32	39	20	1	1	1	2	5	3	0	1	0
s_24776	DDX23	0	9	0	20	7	52	0	2	0	1	1	2	0	0	2
s_24777	CRIPT	75	49	35	24	74	219	0	1	3	2	3	1	0	3	5
s_24778	CRIPT	24	29	2	41	48	84	1	2	1	2	2	0	0	0	2
s_24779	CRIPT	1	1	1	35	18	0	0	0	0	0	3	1	0	2	1
s_24780	CRIPT	87	100	1024	1	57	7	1	9	8	7	7	2	2	8	11
s_24781	CYP7B1	43	125	9	154	312	98	5	5	5	2	6	3	1	7	6
s_24782	CYP7B1	93	128	148	14	134	169	0	7	3	4	1	4	3	2	4
s_24783	CYP7B1	163	29	121	29	85	129	506	634	543	9	9	6	5	10	48
s_24784	CYP7B1	124	170	196	36	191	293	758	1645	1564	15	26	17	25	95	71
s_24785	HAND1	22	0	2	10	89	120	0	0	0	3	0	1	0	2	0
s_24786	HAND1	56	87	265	23	54	64	1	4	2	2	4	2	0	1	0
s_24787	HAND1	112	63	25	45	101	82	393	661	824	12	10	12	5	11	30
s_24788	HAND1	60	139	279	48	25	1	2	5	3	1	3	4	0	3	3
s_24789	ZNF264	91	82	63	74	144	209	179	467	471	2	8	2	3	21	47
s_24790	ZNF264	70	199	212	36	254	203	110	62	45	6	10	10	2	7	7
s_24791	ZNF264	171	105	144	53	233	443	207	386	590	9	60	75	35	95	98
s_24792	ZNF264	58	126	3	51	159	5	3	7	5	6	3	11	1	2	8
s_24793	NTN1	67	102	33	10	135	57	1	1	1	1	0	3	0	4	0
s_24794	NTN1	20	38	1	2	13	2	1	3	0	1	0	0	1	2	3
s_24795	NTN1	94	196	192	69	65	35	4	7	12	5	6	4	2	1	10
s_24796	NTN1	19	18	40	1	89	0	4	2	0	1	1	2	1	0	1
s_24797	CDYL	130	104	110	33	193	210	22	15	9	17	13	11	9	3	11
s_24798	CDYL	109	895	61	137	74	46	30	237	67	9	12	14	1	8	11
s_24799	CDYL	33	4	3	67	179	76	6	5	7	6	7	3	3	3	6
s_24800	CDYL	41	123	164	28	99	74	1	2	6	4	5	2	2	2	3
s_24801	CDY2A	148	96	95	71	217	5	6	7	7	5	3	4	3	3	4
s_24802	CDY2A	112	46	4	89	212	132	333	848	794	15	13	46	46	80	75
s_24803	CDY2A	86	29	67	56	176	151	199	477	283	10	3	4	3	4	6
s_24804	CDY2A	216	302	156	58	276	235	1	17	5	11	11	7	2	8	17
s_24805	ECEL1	62	25	1	10	56	101	3	4	3	7	7	6	4	1	5
s_24806	ECEL1	22	27	0	0	2	0	0	0	0	0	2	1	0	0	1
s_24807	ECEL1	2	9	1	17	50	1	0	0	0	2	0	0	0	0	0
s_24808	ECEL1	18	20	13	10	111	1	0	0	1	1	1	1	0	1	3
s_24809	ABCG2	212	127	202	79	335	178	544	1348	1119	61	136	107	36	23	76
s_24810	ABCG2	103	61	74	19	127	136	1	2	2	2	2	2	1	3	4
s_24811	ABCG2	233	55	114	73	181	79	3	9	7	5	10	2	8	11	4
s_24812	ABCG2	37	4	12	52	105	104	1	1	4	1	3	4	1	5	4
s_24813	CHST2	60	103	128	44	104	187	0	2	3	1	15	3	1	2	4
s_24814	CHST2	16	38	6	63	101	17	1	4	3	3	4	2	1	0	2
s_24815	CHST2	40	21	40	121	152	3	4	5	15	10	7	8	2	4	2
s_24816	CHST2	16	5	0	1	108	10	0	1	0	1	0	0	2	0	2
s_24817	NCR2	110	256	774	116	124	160	2	10	8	10	7	4	3	2	8
s_24818	NCR2	3	28	12	0	23	42	0	1	0	0	2	0	0	1	0
s_24819	NCR2	15	14	43	99	106	225	1	4	5	3	2	1	1	0	4
s_24820	NCR2	67	46	37	97	119	7	3	6	6	5	15	9	6	8	6
s_24821	NCR1	48	15	44	0	24	0	2	4	0	0	2	1	0	3	3
s_24822	NCR1	54	84	94	45	217	199	5	8	14	11	11	6	6	5	16
s_24823	NCR1	76	33	4	34	62	1	2	2	2	2	5	3	1	1	2
s_24824	NCR1	74	127	104	116	178	192	41	227	262	5	11	3	2	6	8
s_24825	MED23	67	10	16	28	71	12	0	0	2	4	3	0	0	2	0
s_24826	MED23	0	57	0	0	38	1	0	3	1	0	0	2	1	0	0
s_24827	MED23	40	47	3	44	77	8	2	2	7	1	8	2	1	4	7
s_24828	MED23	38	8	0	62	11	1	0	4	0	0	2	1	1	1	2
s_24829	MED17	20	31	2	95	17	0	3	2	1	0	0	1	2	1	0
s_24830	MED17	82	1	0	37	53	0	2	1	1	1	1	1	1	2	2
s_24831	MED17	9	0	0	0	0	0	0	0	0	0	1	0	0	0	0
s_24832	MED17	0	3	0	11	6	0	0	0	1	0	0	1	0	0	0
s_24833	MED26	49	84	1	12	49	19	2	1	3	0	1	4	0	1	0
s_24834	MED26	38	8	9	2	97	50	1	1	1	0	1	1	1	1	1
s_24835	MED26	1	1	0	0	0	0	0	0	0	0	0	0	0	0	0
s_24836	MED26	24	0	1	53	34	28	0	0	0	2	0	2	0	1	3
s_24837	MED27	0	12	0	0	1	0	0	0	0	0	0	0	0	1	1
s_24838	MED27	91	162	101	54	277	251	9	11	10	3	17	3	5	7	14
s_24839	MED27	0	19	0	47	0	1	0	0	0	1	0	1	0	1	1
s_24840	MED27	37	9	1	19	39	107	0	3	1	1	2	2	1	1	1
s_24841	MED7	15	0	1	10	0	13	0	1	0	0	0	0	0	0	0
s_24842	MED7	37	20	45	23	36	0	1	1	1	1	2	0	1	1	0
s_24843	MED7	0	2	0	0	0	0	0	0	0	0	0	0	0	0	0
s_24844	MED7	73	181	7	29	169	76	0	8	3	3	8	3	5	2	6
s_24845	QKI	228	197	214	65	219	143	4	14	8	11	10	10	3	3	10
s_24846	QKI	117	294	132	84	78	258	54	202	202	9	6	13	16	28	6
s_24847	QKI	69	108	0	84	85	11	1	0	3	2	3	4	1	1	2
s_24848	QKI	125	250	139	151	247	52	41	17	40	13	3	5	2	5	10
s_24849	ITM2B	32	64	13	83	113	272	57	126	133	10	7	4	2	2	5
s_24850	ITM2B	43	27	0	24	3	1	0	3	2	0	4	0	0	2	1
s_24851	ITM2B	87	57	2	21	225	30	1	11	3	1	4	1	2	3	2
s_24852	ITM2B	206	42	56	21	117	6	3	5	4	1	5	4	2	1	2
s_24853	GSTO1	212	133	128	77	209	276	5	10	13	6	5	11	8	8	8
s_24854	GSTO1	37	54	2	51	227	24	2	1	6	2	1	3	2	3	5
s_24855	GSTO1	259	375	298	47	81	181	4	3	7	5	7	3	4	5	10
s_24856	GSTO1	180	24	16	44	104	198	2	3	6	3	3	2	2	4	5
s_24857	AIM2	169	482	190	107	153	236	6	14	9	9	16	9	10	6	11
s_24858	AIM2	5	35	113	60	27	0	1	2	1	1	1	2	1	2	8
s_24859	AIM2	96	19	5	114	546	110	1	7	6	8	6	4	4	5	6
s_24860	AIM2	124	60	104	48	55	215	3	3	4	1	4	4	2	4	2
s_24861	MAP4K4	46	1	0	8	24	0	0	1	2	1	3	1	0	0	0
s_24862	MAP4K4	198	242	124	207	225	195	29	344	370	11	13	9	5	9	14
s_24863	MAP4K4	311	120	31	150	88	61	6	10	4	3	8	6	4	7	4
s_24864	MAP4K4	19	1	1	9	12	0	0	1	0	0	1	0	1	1	4
s_24865	LY86	155	188	110	60	378	161	11	14	3	8	7	7	5	4	15
s_24866	LY86	201	88	23	25	129	4	4	10	5	9	3	7	4	3	7
s_24867	LY86	170	187	319	57	220	92	6	5	6	6	12	5	4	6	9
s_24868	LY86	98	47	18	165	200	2	5	3	4	8	6	5	2	7	4
s_24869	EIF2AK3	56	23	69	138	174	6	0	2	4	4	3	4	2	4	1
s_24870	EIF2AK3	205	139	108	164	231	48	4	5	7	7	6	9	3	4	2
s_24871	EIF2AK3	80	67	11	53	132	40	1	0	2	0	3	0	1	2	1
s_24872	EIF2AK3	185	23	0	137	70	3	5	4	9	3	9	7	1	3	7
s_24873	ITM2A	35	40	0	84	52	1	1	2	3	0	2	3	0	0	2
s_24874	ITM2A	81	325	531	60	83	0	1	2	6	3	4	4	3	2	4
s_24875	ITM2A	64	30	29	20	116	43	0	1	1	2	2	0	2	0	1
s_24876	ITM2A	56	48	71	63	71	115	2	4	4	4	0	3	2	3	4
s_24877	GGPS1	0	0	0	0	0	0	0	0	0	0	0	0	0	0	0
s_24878	GGPS1	0	0	1	26	1	0	0	0	0	0	1	0	0	0	0
s_24879	GGPS1	1	0	0	14	0	0	0	0	0	0	2	0	0	0	2
s_24880	GGPS1	5	0	0	0	0	0	0	0	1	0	0	0	0	0	0
s_24881	HOMER3	0	38	4	25	139	110	2	1	1	1	3	3	1	0	2
s_24882	HOMER3	27	0	0	1	49	0	0	0	1	0	0	0	0	0	0
s_24883	HOMER3	0	12	0	3	0	0	0	1	0	0	1	0	1	1	0
s_24884	HOMER3	59	130	40	5	3	1	3	0	1	2	0	2	0	1	3
s_24885	HOMER2	84	101	29	41	106	26	1	4	4	3	4	5	2	3	7
s_24886	HOMER2	7	1	1	71	40	10	0	1	1	1	2	0	0	1	1
s_24887	HOMER2	87	47	18	21	29	179	2	5	2	1	4	2	1	1	4
s_24888	HOMER2	43	48	22	3	100	1	0	0	0	0	0	0	1	1	2
s_24889	HOMER1	73	225	152	121	107	92	2	13	3	7	6	8	4	4	8
s_24890	HOMER1	71	35	24	25	27	2	1	2	4	2	3	7	1	2	6
s_24891	HOMER1	131	70	228	96	193	394	9	17	10	12	55	13	6	6	14
s_24892	HOMER1	100	99	4	54	302	241	49	33	100	4	8	7	2	6	12
s_24893	FHL5	16	32	0	44	1	0	0	1	0	1	0	0	1	2	0
s_24894	FHL5	77	58	84	25	107	215	2	3	3	4	3	2	2	4	4
s_24895	FHL5	80	108	73	75	284	86	2	9	3	7	4	2	6	2	5
s_24896	FHL5	114	288	103	27	102	3	1	2	2	3	3	6	4	0	3
s_24897	ARHGEF6	91	56	1	26	134	3	3	4	2	1	0	2	1	2	4
s_24898	ARHGEF6	32	9	1	77	74	0	1	2	0	1	2	0	0	0	1
s_24899	ARHGEF6	43	29	5	4	96	3	0	3	4	3	2	5	2	0	4
s_24900	ARHGEF6	71	6	22	66	5	1	1	1	2	2	2	3	2	0	2
s_24901	RASAL2	69	24	50	71	138	68	2	2	2	1	6	6	4	3	3
s_24902	RASAL2	79	25	19	24	83	4	0	0	1	1	1	0	2	0	3
s_24903	RASAL2	52	136	73	65	126	110	1	3	8	1	2	6	2	5	6
s_24904	RASAL2	44	34	1	32	29	22	1	0	1	2	0	2	0	1	1
s_24905	PICK1	46	78	3	25	62	2	3	4	4	2	5	2	1	4	3
s_24906	PICK1	97	98	6	12	328	13	12	14	18	13	15	18	12	20	18
s_24907	PICK1	41	26	2	26	31	30	1	2	2	3	5	1	2	1	0
s_24908	PICK1	67	3	1	101	122	161	2	4	2	4	4	1	0	1	1
s_24909	HAND2	55	99	0	51	35	3	1	1	1	0	2	0	0	1	4
s_24910	HAND2	39	20	29	8	9	1	1	1	0	1	0	0	0	0	1
s_24911	HAND2	175	144	92	76	184	110	163	406	286	4	7	30	19	5	50
s_24912	HAND2	59	0	0	10	17	0	1	0	1	0	0	0	0	0	0
s_24913	AKAP7	96	91	27	100	98	127	3	8	6	5	3	8	1	4	10
s_24914	AKAP7	84	58	14	68	270	31	9	9	13	8	13	11	4	5	7
s_24915	AKAP7	32	160	4	39	116	81	1	0	2	2	7	3	2	1	4
s_24916	AKAP7	122	78	6	161	141	108	78	77	27	16	16	10	4	11	10
s_24917	IL27RA	8	0	0	21	1	2	0	3	2	0	0	1	1	1	0
s_24918	IL27RA	2	1	0	15	13	0	0	0	0	0	0	2	1	1	1
s_24919	IL27RA	25	51	0	0	12	2	1	6	4	0	5	2	4	2	0
s_24920	IL27RA	13	1	2	0	41	1	0	2	1	0	0	0	0	0	1
s_24921	SH3BP5	100	21	44	13	43	11	2	1	3	3	3	4	1	2	3
s_24922	SH3BP5	89	51	29	43	144	99	5	5	3	9	5	7	2	4	2
s_24923	SH3BP5	146	85	26	17	243	36	1	4	5	4	7	6	0	0	3
s_24924	SH3BP5	152	297	99	53	165	38	4	8	6	8	3	7	3	8	7
s_24925	PCYT1B	195	406	207	85	159	61	2	6	6	7	9	10	3	1	10
s_24926	PCYT1B	53	36	25	31	54	3	0	1	1	2	2	1	1	1	0
s_24927	PCYT1B	30	34	1	2	96	37	0	2	0	1	0	1	3	2	2
s_24928	PCYT1B	108	64	9	2	144	271	33	176	84	2	5	3	0	6	13
s_24929	CHST3	138	121	43	98	182	212	7	8	9	5	2	6	3	9	19
s_24930	CHST3	183	198	70	38	246	465	514	723	520	17	15	15	46	45	23
s_24931	CHST3	50	19	10	34	76	109	2	7	4	1	3	8	2	2	3
s_24932	CHST3	17	81	2	22	45	23	3	2	2	4	5	2	0	0	1
s_24933	EIF4E2	0	1	0	3	0	0	0	0	2	0	0	0	0	0	0
s_24934	EIF4E2	104	23	32	85	190	156	6	7	1	4	4	2	1	1	4
s_24935	EIF4E2	78	51	41	8	68	0	1	6	3	1	2	5	1	1	3
s_24936	EIF4E2	12	1	1	10	0	0	0	0	2	1	1	0	1	1	2
s_24937	AKAP6	188	214	38	112	198	67	6	11	5	3	5	6	5	5	8
s_24938	AKAP6	56	58	28	63	125	45	7	2	3	2	2	2	2	2	5
s_24939	AKAP6	246	178	124	53	342	283	161	592	663	21	15	14	13	14	13
s_24940	AKAP6	223	80	129	43	322	99	2	5	14	4	3	3	5	4	8
s_24941	THEMIS2	24	140	7	33	195	19	0	1	2	0	6	2	0	1	4
s_24942	THEMIS2	95	97	101	54	101	71	4	5	2	3	3	1	1	2	1
s_24943	THEMIS2	374	322	504	48	232	208	58	130	75	6	12	9	8	25	6
s_24944	THEMIS2	113	139	87	50	99	37	3	3	7	4	2	3	2	3	3
s_24945	ATG5	68	0	0	0	101	2	0	1	2	0	2	3	1	2	2
s_24946	ATG5	60	71	27	56	103	16	0	3	1	1	6	1	0	1	3
s_24947	ATG5	20	8	0	8	0	0	0	0	1	1	0	0	0	1	0
s_24948	ATG5	51	70	169	2	174	111	0	3	2	4	2	1	2	1	2
s_24949	ROCK2	271	113	104	81	270	316	0	12	5	7	13	8	5	7	10
s_24950	ROCK2	93	51	1	82	113	344	3	4	2	3	3	3	3	3	3
s_24951	ROCK2	54	7	1	32	8	0	3	7	1	1	0	1	0	4	1
s_24952	ROCK2	140	197	36	145	226	65	4	7	3	3	3	8	3	3	5
s_24953	NAPSA	214	156	35	118	85	34	4	8	10	5	10	7	11	7	12
s_24954	NAPSA	149	60	3	123	189	2	2	4	7	2	4	1	6	3	7
s_24955	NAPSA	129	251	129	28	163	170	6	7	9	9	5	4	4	7	9
s_24956	NAPSA	81	147	281	92	207	320	193	269	153	11	5	5	10	5	16
s_24957	CABP1	38	17	3	55	78	6	5	20	4	6	12	2	4	8	11
s_24958	CABP1	32	1	1	0	20	41	2	2	7	2	3	3	3	5	5
s_24959	CABP1	13	60	31	85	1	2	5	3	3	1	3	4	3	4	5
s_24960	CABP1	0	0	0	0	0	0	0	0	0	0	0	0	0	0	0
s_24961	MAPK8IP1	67	24	1	44	34	37	1	2	2	2	5	0	1	1	2
s_24962	MAPK8IP1	0	0	0	18	0	0	0	0	0	0	0	3	0	0	1
s_24963	MAPK8IP1	40	17	1	40	150	82	1	3	2	1	0	0	2	2	1
s_24964	MAPK8IP1	3	34	48	11	1	36	1	1	0	0	1	0	1	3	1
s_24965	ONECUT2	22	5	0	23	41	1	0	1	2	0	0	0	2	0	2
s_24966	ONECUT2	101	35	108	59	222	18	3	2	2	3	0	4	3	4	2
s_24967	ONECUT2	50	17	2	27	55	0	0	3	2	2	2	0	0	2	0
s_24968	ONECUT2	46	306	76	38	60	4	1	3	2	4	5	7	3	1	4
s_24969	SLC25A27	265	88	11	99	368	161	547	1462	1197	36	30	11	16	34	28
s_24970	SLC25A27	72	26	4	45	352	4	4	5	4	4	6	5	3	2	4
s_24971	SLC25A27	9	9	3	82	27	3	0	3	4	3	7	1	1	0	4
s_24972	SLC25A27	57	131	8	153	165	20	0	7	3	5	7	2	4	5	5
s_24973	STX8	211	66	51	61	148	20	5	7	3	4	8	6	0	4	2
s_24974	STX8	11	1	0	41	55	10	0	1	1	0	2	1	2	1	0
s_24975	STX8	2	41	34	24	20	0	2	4	0	1	1	1	1	4	2
s_24976	STX8	168	3	4	14	213	155	3	5	4	5	3	1	0	5	2
s_24977	CHST10	70	52	18	25	63	135	423	741	742	9	8	11	5	8	28
s_24978	CHST10	43	8	0	28	97	0	1	1	0	0	2	1	4	0	3
s_24979	CHST10	69	10	1	34	75	41	1	1	2	1	2	0	0	2	3
s_24980	CHST10	35	75	24	72	123	90	1	4	3	2	0	2	0	2	2
s_24981	PIGL	209	182	77	63	431	157	7	11	8	8	6	8	0	9	14
s_24982	PIGL	111	26	127	86	238	8	2	10	7	11	11	5	0	2	8
s_24983	PIGL	27	15	2	5	42	20	0	1	4	0	1	1	0	1	0
s_24984	PIGL	58	31	0	64	21	0	0	1	1	4	1	2	1	2	3
s_24985	PIGB	27	1	0	0	0	0	1	0	2	0	0	0	0	0	1
s_24986	PIGB	124	74	21	136	211	241	66	159	232	4	9	2	1	5	8
s_24987	PIGB	5	0	0	6	8	0	0	3	0	1	1	0	1	1	0
s_24988	PIGB	136	18	100	101	138	116	1	5	2	9	4	5	2	2	6
s_24989	PGS1	25	36	1	66	1	2	0	5	2	0	2	2	1	1	0
s_24990	PGS1	0	1	0	26	1	0	0	0	0	1	1	1	0	0	2
s_24991	PGS1	0	0	0	27	0	0	0	0	0	0	0	0	0	0	0
s_24992	PGS1	11	3	0	53	3	0	0	0	2	1	1	0	0	3	1
s_24993	PSMF1	11	0	1	54	84	7	3	3	2	1	4	1	3	4	3
s_24994	PSMF1	174	59	3	106	281	272	129	596	304	8	11	6	10	31	7
s_24995	PSMF1	15	21	0	0	32	0	1	1	0	0	3	0	0	1	1
s_24996	PSMF1	89	11	9	0	43	12	2	2	2	1	1	1	1	2	4
s_24997	KIF23	15	0	1	0	0	0	0	1	1	0	1	0	0	1	3
s_24998	KIF23	0	0	0	0	0	0	0	0	0	0	0	0	0	0	0
s_24999	KIF23	0	0	0	0	0	0	0	0	0	0	0	0	0	0	0
s_25000	KIF23	22	0	1	27	33	0	0	3	0	1	0	2	0	0	1
s_25001	AKAP5	157	74	167	13	128	15	1	1	3	2	5	4	0	2	4
s_25002	AKAP5	58	157	13	17	45	12	2	2	1	1	0	0	3	2	1
s_25003	AKAP5	78	12	3	4	158	206	101	129	295	1	2	4	1	4	13
s_25004	AKAP5	79	145	221	29	138	295	54	86	17	5	8	9	2	9	7
s_25005	TBX4	70	57	47	66	150	66	1	4	2	7	4	8	1	2	3
s_25006	TBX4	94	133	39	73	128	129	2	4	3	4	6	1	0	2	3
s_25007	TBX4	11	22	0	0	45	15	0	0	1	0	0	0	1	1	3
s_25008	TBX4	75	25	3	85	111	199	2	5	5	2	7	5	1	1	2
s_25009	SLC4A7	0	6	0	0	11	10	1	2	0	0	0	0	0	1	0
s_25010	SLC4A7	0	0	0	14	0	0	1	0	0	1	0	0	0	0	0
s_25011	SLC4A7	318	2	0	27	85	33	1	7	1	2	4	1	0	2	3
s_25012	SLC4A7	46	5	0	0	29	21	0	1	2	2	2	1	2	0	2
s_25013	SLC4A8	76	160	5	59	113	76	6	3	5	3	7	8	0	5	5
s_25014	SLC4A8	110	68	51	34	193	1	2	1	3	4	3	2	1	0	6
s_25015	SLC4A8	123	99	74	49	181	72	3	3	3	2	6	2	3	3	9
s_25016	SLC4A8	152	160	149	89	191	175	3	8	4	1	5	6	3	6	2
s_25017	MYOT	0	0	0	32	37	56	0	1	0	0	0	1	1	0	1
s_25018	MYOT	154	306	2	37	106	145	291	281	347	9	6	5	4	2	16
s_25019	MYOT	44	139	70	55	150	13	2	6	5	1	5	4	1	4	1
s_25020	MYOT	151	4	17	33	187	61	2	4	3	4	3	2	3	2	3
s_25021	MAGED1	56	17	54	90	228	4	1	1	2	1	3	2	2	3	3
s_25022	MAGED1	1	0	2	38	18	0	0	1	0	1	1	0	0	0	0
s_25023	MAGED1	147	158	67	47	171	17	4	11	4	2	7	7	3	5	6
s_25024	MAGED1	54	39	119	24	58	84	6	10	4	3	4	3	3	1	2
s_25025	RPH3AL	62	27	114	13	62	6	1	7	11	3	9	4	4	3	6
s_25026	RPH3AL	107	13	3	44	32	70	1	0	3	2	2	4	0	2	3
s_25027	RPH3AL	170	87	94	44	119	175	2	11	5	4	13	5	9	7	7
s_25028	RPH3AL	169	103	7	52	87	74	1	1	4	4	1	2	2	4	7
s_25029	XAGE2	28	13	21	34	62	0	0	2	0	0	2	1	0	0	3
s_25030	XAGE2	119	55	73	98	84	123	2	6	7	4	1	5	5	6	9
s_25031	XAGE2	58	12	0	5	15	0	0	1	1	0	2	1	0	1	0
s_25032	XAGE2	20	19	235	38	63	71	1	1	4	3	5	3	1	0	1
s_25033	PAGE4	153	62	112	92	139	40	1	7	9	3	3	4	2	5	6
s_25034	PAGE4	4	0	1	22	17	0	1	2	0	0	1	1	1	0	0
s_25035	PAGE4	277	169	80	135	303	285	6	8	6	8	3	5	3	8	12
s_25036	PAGE4	67	33	12	49	81	203	123	239	114	4	4	5	3	4	3
s_25037	ADAMTS4	92	139	142	73	81	5	1	4	4	4	3	2	3	3	3
s_25038	ADAMTS4	30	51	0	25	160	12	0	1	1	1	0	1	1	1	0
s_25039	ADAMTS4	21	44	108	111	87	122	2	1	3	14	2	4	1	4	7
s_25040	ADAMTS4	12	165	8	10	55	170	1	2	1	3	3	2	0	1	3
s_25041	ADAMTS3	38	1	0	23	67	1	1	3	1	3	0	3	0	1	2
s_25042	ADAMTS3	40	17	32	24	73	37	4	6	3	3	4	0	2	1	7
s_25043	ADAMTS3	59	120	42	36	34	3	1	4	1	4	6	2	0	2	2
s_25044	ADAMTS3	16	17	31	1	24	0	0	3	0	3	1	0	0	1	0
s_25045	ADAMTS2	81	47	62	105	267	200	7	16	17	14	9	13	15	9	18
s_25046	ADAMTS2	388	206	165	42	409	150	4	5	4	12	11	7	8	7	9
s_25047	ADAMTS2	141	257	161	57	194	199	110	118	144	8	16	12	7	12	23
s_25048	ADAMTS2	149	233	297	109	178	173	6	6	6	3	9	5	2	2	12
s_25049	ADAMTS1	54	23	103	47	1	0	1	0	3	2	4	2	2	1	1
s_25050	ADAMTS1	168	164	2067	113	261	184	8	10	17	20	19	18	5	4	18
s_25051	ADAMTS1	82	24	2	126	15	111	5	9	7	5	6	5	1	6	9
s_25052	ADAMTS1	265	175	67	164	314	93	2	8	14	2	7	5	4	5	6
s_25053	PMPCB	13	0	0	4	18	0	0	0	1	0	0	1	0	0	1
s_25054	PMPCB	32	10	108	35	7	6	1	4	2	0	1	1	0	1	1
s_25055	PMPCB	0	0	0	12	1	0	0	0	0	0	1	0	0	0	0
s_25056	PMPCB	0	0	0	15	6	1	0	1	0	1	0	0	0	1	0
s_25057	FXR2	65	16	0	35	85	239	3	3	4	1	6	1	1	2	4
s_25058	FXR2	84	42	4	72	143	175	2	5	6	2	3	8	3	2	4
s_25059	FXR2	30	153	6	2	1	2	2	3	1	0	1	4	5	2	1
s_25060	FXR2	80	78	8	19	71	2	0	4	3	0	2	0	2	0	1
s_25061	GAL3ST1	49	14	4	15	56	11	2	2	3	1	0	3	1	1	2
s_25062	GAL3ST1	15	33	0	24	79	0	0	2	0	0	2	1	0	3	3
s_25063	GAL3ST1	97	0	1	26	146	2	0	2	0	0	1	3	0	1	1
s_25064	GAL3ST1	36	81	29	0	13	4	1	4	1	1	1	1	0	2	1
s_25065	STXBP5L	23	8	64	68	36	69	4	3	2	1	2	0	1	1	3
s_25066	STXBP5L	32	26	46	85	26	0	1	2	2	1	0	0	1	0	1
s_25067	STXBP5L	105	193	99	68	140	99	5	8	6	4	7	4	5	6	8
s_25068	STXBP5L	25	42	0	30	84	1	1	3	0	1	1	2	0	0	3
s_25069	LITAF	217	211	254	190	244	170	3	23	17	7	12	10	7	7	14
s_25070	LITAF	39	15	23	9	115	2	2	0	1	2	2	0	0	0	2
s_25071	LITAF	110	24	67	172	46	130	4	4	8	8	5	6	6	4	9
s_25072	LITAF	233	92	44	100	111	44	2	9	11	4	13	5	3	2	14
s_25073	SPTLC2	84	7	24	53	184	43	1	1	3	2	1	3	2	2	4
s_25074	SPTLC2	67	28	0	70	40	1	1	0	4	2	2	3	0	3	1
s_25075	SPTLC2	53	53	86	62	163	109	1	4	3	2	0	3	2	5	4
s_25076	SPTLC2	0	0	0	0	0	0	0	0	0	0	0	0	0	0	0
s_25077	GDF15	119	77	51	129	266	289	32	111	44	1	10	7	7	4	12
s_25078	GDF15	95	53	13	79	86	24	155	394	479	5	7	7	8	57	96
s_25079	GDF15	77	70	2	17	13	88	0	2	3	5	4	3	0	1	0
s_25080	GDF15	3	13	43	6	85	108	0	4	2	0	2	1	27	1	0
s_25081	TBPL1	252	166	167	47	249	128	0	7	3	2	4	4	6	2	5
s_25082	TBPL1	238	220	188	98	182	185	3	3	7	3	4	5	2	3	4
s_25083	TBPL1	1	4	0	2	19	0	0	0	0	0	1	0	0	0	0
s_25084	TBPL1	16	10	0	71	88	7	1	0	2	5	0	2	1	0	2
s_25085	NPEPPS	17	1	1	23	40	13	0	1	1	0	4	1	0	2	0
s_25086	NPEPPS	77	2	1	37	214	1	1	3	3	3	4	2	0	0	1
s_25087	NPEPPS	86	35	1	3	2	2	0	1	1	0	0	1	1	0	4
s_25088	NPEPPS	220	39	1	5	33	3	0	3	2	2	1	0	1	1	2
s_25089	EEF1E1	9	5	1	46	37	1	0	0	1	1	1	0	0	0	4
s_25090	EEF1E1	18	1	7	13	8	1	0	0	0	0	0	1	0	0	3
s_25091	EEF1E1	80	41	0	11	109	34	0	4	3	1	0	1	0	1	0
s_25092	EEF1E1	76	36	44	65	53	111	5	7	5	2	4	3	2	4	9
s_25093	SCAMP1	68	53	59	30	71	1	2	1	1	0	3	1	0	1	0
s_25094	SCAMP1	190	135	44	136	173	80	4	6	3	3	3	6	1	1	3
s_25095	SCAMP1	17	33	5	60	95	56	0	2	1	2	2	2	0	0	0
s_25096	SCAMP1	129	26	22	80	123	2	4	5	5	4	6	4	1	1	4
s_25097	TECR	20	9	0	66	0	0	1	0	4	1	1	0	0	1	0
s_25098	TECR	81	57	38	145	226	9	1	2	3	3	6	1	2	2	1
s_25099	TECR	0	1	0	4	0	0	1	0	4	2	0	0	0	0	1
s_25100	TECR	21	0	0	0	0	0	0	1	0	0	0	0	0	0	0
s_25101	VPS4B	33	7	5	0	191	15	0	7	5	3	8	6	3	1	6
s_25102	VPS4B	180	85	58	8	273	215	5	7	2	2	4	5	0	5	9
s_25103	VPS4B	3	32	7	6	84	1	0	0	0	1	0	1	0	0	0
s_25104	VPS4B	23	15	42	24	51	1	0	0	4	0	1	0	0	0	1
s_25105	MPDU1	133	0	0	31	23	35	0	0	0	0	0	1	1	0	3
s_25106	MPDU1	19	51	1	44	72	0	0	2	0	2	3	3	0	2	0
s_25107	MPDU1	27	19	0	25	1	2	0	5	1	3	2	0	1	1	1
s_25108	MPDU1	15	0	21	19	1	0	1	0	1	0	1	2	0	0	0
s_25109	GOSR1	25	74	3	58	141	49	1	5	5	4	3	5	1	3	10
s_25110	GOSR1	3	72	101	40	213	74	0	2	3	4	3	0	1	2	4
s_25111	GOSR1	9	93	71	46	46	306	141	327	245	5	3	5	3	25	22
s_25112	GOSR1	1	0	17	71	51	159	1	1	0	1	0	2	0	0	1
s_25113	BAG5	31	2	2	77	56	163	1	1	2	2	3	0	0	4	2
s_25114	BAG5	179	62	142	90	128	139	11	7	10	9	9	11	3	4	6
s_25115	BAG5	23	0	0	0	1	0	0	0	0	0	0	0	0	0	0
s_25116	BAG5	82	93	45	52	78	120	2	6	5	6	5	1	3	6	6
s_25117	BAG4	59	171	2	68	31	33	7	13	11	7	8	12	4	8	12
s_25118	BAG4	54	40	48	34	49	47	0	1	1	1	1	3	1	2	0
s_25119	BAG4	1	26	0	12	8	7	0	0	0	1	0	1	0	0	1
s_25120	BAG4	167	36	13	45	199	90	3	6	5	3	4	2	3	3	6
s_25121	BAG3	188	132	114	39	219	81	79	268	121	4	10	11	25	38	69
s_25122	BAG3	121	16	59	57	49	4	0	2	0	1	1	3	0	1	1
s_25123	BAG3	161	113	165	106	308	366	77	138	150	11	7	7	7	8	11
s_25124	BAG3	44	13	40	31	6	5	5	2	2	4	4	6	1	2	6
s_25125	BAG2	22	7	37	43	26	11	1	1	4	3	3	3	2	1	4
s_25126	BAG2	84	70	28	20	207	1	0	4	6	2	1	5	2	1	5
s_25127	BAG2	21	61	57	12	39	0	1	3	1	0	1	2	0	0	3
s_25128	BAG2	30	0	0	8	127	317	0	1	6	0	3	5	0	0	3
s_25129	POLR1C	0	0	0	0	0	0	0	0	1	0	0	0	0	0	0
s_25130	POLR1C	8	1	0	0	15	0	0	0	0	0	0	1	0	0	0
s_25131	POLR1C	26	1	0	84	24	8	1	2	1	2	1	4	0	3	2
s_25132	POLR1C	30	0	0	19	6	0	0	1	0	0	0	0	0	0	0
s_25133	ZNF254	112	193	139	102	272	425	589	1174	1199	12	25	20	17	21	34
s_25134	ZNF254	260	267	108	71	280	10	10	9	7	14	15	16	6	8	21
s_25135	ZNF254	57	177	98	40	153	72	0	3	4	1	4	5	4	4	5
s_25136	ZNF254	130	156	68	58	309	2	0	6	5	5	1	5	1	4	4
s_25137	GMFG	70	42	2	57	111	0	4	3	0	2	7	2	1	4	4
s_25138	GMFG	128	62	19	38	79	40	0	2	1	2	1	1	0	3	7
s_25139	GMFG	39	87	106	55	9	1	2	7	0	2	3	1	1	1	6
s_25140	GMFG	58	273	18	48	68	159	0	2	2	2	5	4	4	2	2
s_25141	PTGES	27	0	2	8	3	130	0	1	0	1	1	2	1	2	1
s_25142	PTGES	219	101	91	15	126	5	2	3	0	2	3	0	2	2	6
s_25143	PTGES	22	1	0	0	1	3	1	3	1	1	1	0	0	1	1
s_25144	PTGES	0	0	1	12	45	1	0	1	1	1	0	0	1	0	0
s_25145	TP53I11	1	9	0	7	21	17	0	0	0	0	1	0	1	0	1
s_25146	TP53I11	66	34	6	56	139	148	5	10	10	6	9	7	3	9	9
s_25147	TP53I11	22	23	0	0	24	0	0	0	0	0	0	0	0	0	0
s_25148	TP53I11	23	0	0	16	0	47	0	2	2	1	1	1	0	0	0
s_25149	EI24	41	11	13	31	20	6	12	18	20	12	17	8	8	8	16
s_25150	EI24	13	1	2	11	86	154	1	2	2	0	2	3	1	0	2
s_25151	EI24	28	1	1	35	39	4	5	4	4	4	3	3	3	4	3
s_25152	EI24	4	0	0	11	2	0	0	0	0	0	0	0	0	0	0
s_25153	TP53I3	56	34	35	43	68	26	1	3	1	1	2	0	1	2	0
s_25154	TP53I3	57	93	90	49	35	1	1	4	3	4	2	4	0	6	2
s_25155	TP53I3	155	7	1	14	99	31	1	4	2	1	2	1	0	1	0
s_25156	TP53I3	61	0	1	27	133	24	5	4	2	1	2	1	0	2	4
s_25157	CIR1	90	32	1	208	70	50	2	2	2	7	0	0	3	2	5
s_25158	CIR1	67	10	8	0	9	1	0	4	1	0	2	1	0	0	0
s_25159	CIR1	25	6	0	37	43	1	0	0	2	1	1	1	0	0	0
s_25160	CIR1	0	70	3	7	12	0	0	1	1	3	0	0	1	1	1
s_25161	NRG2	14	3	16	1	41	1	1	1	4	2	3	8	0	1	3
s_25162	NRG2	123	58	28	29	74	336	6	11	19	7	10	8	10	8	10
s_25163	NRG2	6	50	49	79	23	0	1	2	2	3	1	1	2	0	0
s_25164	NRG2	1	1	1	16	62	289	0	3	1	2	1	0	0	0	1
s_25165	IGDCC3	352	282	328	168	378	577	280	898	764	17	23	12	14	15	19
s_25166	IGDCC3	129	81	254	159	201	2	8	8	6	4	6	9	3	4	15
s_25167	IGDCC3	191	113	92	114	240	100	7	7	4	5	6	7	6	0	3
s_25168	IGDCC3	131	96	124	52	368	459	229	633	554	19	45	36	611	1167	1499
s_25169	RAB3D	58	3	2	61	70	52	1	7	4	5	3	3	2	4	4
s_25170	RAB3D	45	0	2	45	78	33	0	3	6	1	2	2	0	0	3
s_25171	RAB3D	51	16	0	32	175	134	2	3	1	2	0	2	0	2	3
s_25172	RAB3D	77	54	33	34	83	1	1	7	2	2	1	2	2	3	2
s_25173	APBA3	63	957	1588	48	78	143	8	10	9	12	21	15	6	6	11
s_25174	APBA3	23	29	57	0	100	23	1	1	1	3	1	0	0	1	0
s_25175	APBA3	37	16	2	4	61	18	2	0	2	4	4	2	2	2	3
s_25176	APBA3	5	5	15	0	15	0	1	1	2	1	1	0	0	0	1
s_25177	CXCL14	5	23	1	30	79	0	0	0	1	2	1	1	2	0	3
s_25178	CXCL14	56	106	75	49	76	70	3	6	2	4	8	3	3	4	3
s_25179	CXCL14	11	29	64	15	9	3	1	2	2	0	7	1	0	1	4
s_25180	CXCL14	46	88	16	16	10	6	5	6	9	3	6	5	4	13	13
s_25181	ATP6V1G1	0	0	0	43	22	0	0	0	0	0	0	0	0	0	0
s_25182	ATP6V1G1	0	1	0	0	0	0	0	0	1	1	0	0	1	0	1
s_25183	ATP6V1G1	0	0	0	0	0	0	0	0	0	0	0	0	0	0	0
s_25184	ATP6V1G1	1	2	2	16	0	1	0	0	1	1	0	0	0	0	1
s_25185	ATP5J2	29	0	1	0	5	0	0	1	0	0	0	0	0	0	0
s_25186	ATP5J2	163	14	3911	60	32	41	20	15	16	13	30	13	11	19	29
s_25187	ATP5J2	0	0	0	0	0	0	0	0	0	0	0	0	0	0	0
s_25188	ATP5J2	0	14	0	23	53	0	0	0	0	1	0	0	0	0	0
s_25189	SPAG7	21	1	1	30	56	57	7	2	5	2	3	1	2	2	3
s_25190	SPAG7	101	5	46	48	69	3	1	1	1	5	0	2	3	0	5
s_25191	SPAG7	6	0	30	45	13	1	4	1	4	4	1	2	3	1	7
s_25192	SPAG7	100	79	82	19	23	42	4	4	3	2	4	0	0	2	0
s_25193	MRPL33	0	0	0	19	25	0	0	1	1	0	0	0	1	0	0
s_25194	MRPL33	7	1	0	36	1	64	0	1	1	2	2	2	1	0	0
s_25195	MRPL33	13	11	16	51	39	2	0	1	0	0	1	2	1	3	0
s_25196	MRPL33	0	0	0	0	0	0	0	0	0	0	0	0	0	0	0
s_25197	SEC22B	0	0	2	17	0	0	1	0	0	0	1	0	0	0	1
s_25198	SEC22B	191	248	96	49	120	27	1	10	4	4	2	3	2	4	6
s_25199	SEC22B	0	0	0	30	0	0	1	0	0	0	0	0	0	0	0
s_25200	SEC22B	6	0	0	46	1	0	0	0	1	0	0	0	0	0	0
s_25201	H2AFY	28	11	60	23	4	0	2	1	2	1	3	1	0	2	5
s_25202	H2AFY	17	3	29	60	120	34	0	2	2	3	3	4	1	1	4
s_25203	H2AFY	8	0	1	22	18	41	0	0	0	0	3	1	4	1	1
s_25204	H2AFY	2	0	0	27	19	1	0	0	0	0	1	0	0	0	0
s_25205	C14orf2	5	2	2	88	71	18	0	0	0	2	0	0	0	0	2
s_25206	C14orf2	4	1	0	24	33	0	0	1	1	0	1	0	0	0	0
s_25207	C14orf2	22	1	5	20	6	20	0	2	1	3	0	0	0	1	1
s_25208	C14orf2	1	1	3	0	19	1	0	0	0	0	0	0	0	0	0
s_25209	CHD1L	102	290	2	29	118	3	1	3	2	4	3	1	2	1	2
s_25210	CHD1L	113	2	2	53	149	16	0	2	4	5	3	1	1	3	6
s_25211	CHD1L	69	84	92	11	155	76	0	1	6	1	2	3	1	5	2
s_25212	CHD1L	45	2	0	25	43	1	0	0	0	1	0	0	1	1	1
s_25213	VPS26A	93	13	37	31	110	5	2	5	0	0	2	1	2	1	2
s_25214	VPS26A	41	0	2	81	43	3	0	6	1	1	3	2	0	1	2
s_25215	VPS26A	47	51	1	43	25	0	0	0	2	2	1	1	1	1	1
s_25216	VPS26A	113	35	26	31	122	229	3	2	2	6	9	6	3	2	5
s_25217	CCL4L2	58	1	25	40	15	6	3	3	1	4	1	2	3	2	5
s_25218	CCL4L2	0	0	0	11	3	0	0	1	1	0	0	0	0	0	0
s_25219	CCL4L2	54	18	12	46	63	78	2	4	1	2	7	3	2	2	2
s_25220	CCL4L2	136	42	2	30	88	0	1	1	1	1	1	3	0	1	2
s_25221	MINPP1	264	163	318	163	228	273	9	10	14	10	8	7	4	8	10
s_25222	MINPP1	203	69	91	110	285	252	3	10	5	4	11	6	2	3	5
s_25223	MINPP1	77	132	157	23	22	0	0	3	6	1	3	3	2	1	1
s_25224	MINPP1	154	321	719	128	292	88	8	15	9	8	6	4	30	4	12
s_25225	H6PD	149	244	37	39	190	175	5	5	12	4	4	5	4	3	3
s_25226	H6PD	0	12	0	16	69	0	0	0	1	0	1	2	1	1	0
s_25227	H6PD	5	0	0	5	0	0	0	0	0	0	1	0	0	0	0
s_25228	H6PD	80	159	21	8	31	44	7	12	13	9	14	11	7	11	13
s_25229	BCAR1	103	93	36	73	50	3	0	3	0	4	1	1	2	3	0
s_25230	BCAR1	24	4	2	48	47	189	61	195	226	4	3	7	1	1	2
s_25231	BCAR1	2	62	17	9	108	24	1	0	1	3	0	1	1	0	1
s_25232	BCAR1	9	10	0	1	157	105	0	1	1	0	2	1	1	2	0
s_25233	GTPBP1	20	0	0	0	21	71	0	0	0	0	1	1	1	0	0
s_25234	GTPBP1	31	17	124	14	70	1	1	0	0	1	0	0	1	1	1
s_25235	GTPBP1	27	15	81	22	190	76	0	1	3	2	0	2	0	1	2
s_25236	GTPBP1	80	24	27	34	174	11	2	10	5	8	8	7	5	6	9
s_25237	GABBR2	0	10	1	59	49	0	2	1	1	0	0	0	0	0	2
s_25238	GABBR2	51	1	2	24	71	6	1	0	1	2	1	3	0	0	2
s_25239	GABBR2	78	26	10	3	82	266	450	1241	1061	28	9	12	6	20	9
s_25240	GABBR2	14	1	1	10	0	2	0	0	0	1	0	0	0	0	1
s_25241	GTF2IRD1	137	70	19	32	122	246	3	7	7	4	8	7	1	2	2
s_25242	GTF2IRD1	37	95	14	66	163	22	1	5	2	2	3	1	1	1	3
s_25243	GTF2IRD1	87	72	25	83	248	28	6	7	5	5	5	4	0	2	7
s_25244	GTF2IRD1	80	93	96	41	81	198	20	26	2	4	1	3	1	2	5
s_25245	GOSR2	29	19	1	37	67	1	1	2	2	2	3	4	0	0	2
s_25246	GOSR2	3	1	1	68	38	0	1	2	1	2	3	1	0	0	0
s_25247	GOSR2	1	0	0	0	16	0	0	0	1	0	0	0	0	0	0
s_25248	GOSR2	22	60	45	51	123	2	3	0	4	1	3	1	1	4	3
s_25249	NR1D1	108	46	158	118	221	95	2	4	2	2	7	4	3	2	4
s_25250	NR1D1	24	46	79	114	134	184	45	2	2	8	6	7	1	2	4
s_25251	NR1D1	0	0	0	98	1	0	0	1	2	0	2	1	0	0	1
s_25252	NR1D1	176	115	111	66	85	56	3	7	7	8	4	8	4	7	5
s_25253	GDF3	0	10	0	15	35	0	0	1	0	0	0	0	1	0	0
s_25254	GDF3	0	11	0	9	25	0	0	0	0	1	1	2	0	1	0
s_25255	GDF3	13	59	22	50	19	2	2	6	2	5	6	2	0	2	3
s_25256	GDF3	101	113	24	54	190	145	1	4	6	2	4	1	1	3	6
s_25257	CLOCK	56	92	3	3	152	138	178	472	586	4	8	4	6	6	9
s_25258	CLOCK	64	90	214	52	287	55	6	11	4	5	8	4	3	3	7
s_25259	CLOCK	185	113	46	103	215	388	240	421	584	16	11	11	87	143	153
s_25260	CLOCK	86	53	31	40	113	34	228	559	664	7	12	10	191	241	268
s_25261	SPAG6	83	86	163	74	50	2	3	5	4	2	5	1	4	5	4
s_25262	SPAG6	78	13	0	36	212	173	1	5	1	2	3	3	1	1	2
s_25263	SPAG6	48	52	0	20	44	85	42	3	3	2	3	0	1	0	1
s_25264	SPAG6	33	32	11	56	68	0	4	2	6	1	0	0	0	1	2
s_25265	BRE	77	245	512	1	36	5	2	5	4	4	6	6	2	8	4
s_25266	BRE	91	9	20	68	137	143	3	2	8	4	7	4	5	6	5
s_25267	BRE	251	141	129	70	307	95	29	89	127	7	9	8	5	5	14
s_25268	BRE	49	5	18	4	8	133	2	5	3	8	6	5	1	1	7
s_25269	CDC42BPB	9	4	0	6	43	2	1	2	4	0	1	0	1	0	1
s_25270	CDC42BPB	5	6	1	0	71	2	0	1	0	3	1	0	1	0	5
s_25271	CDC42BPB	32	5	2	49	177	1	0	3	0	0	2	1	1	2	1
s_25272	CDC42BPB	0	25	1	4	47	1	0	0	0	1	1	1	0	0	0
s_25273	SOX13	30	63	37	57	71	1	0	2	2	2	2	1	2	1	0
s_25274	SOX13	66	37	16	14	137	33	558	1098	1041	31	9	12	19	72	35
s_25275	SOX13	53	0	46	54	31	2	0	1	2	1	0	0	0	0	2
s_25276	SOX13	39	23	54	55	162	207	285	727	567	42	33	74	32	36	25
s_25277	PREPL	163	98	76	80	319	241	17	110	95	5	8	3	4	4	9
s_25278	PREPL	84	86	1	95	248	2	3	7	0	1	4	4	0	3	3
s_25279	PREPL	122	66	0	11	63	0	3	0	3	1	5	3	0	0	2
s_25280	PREPL	54	28	3	13	119	47	6	2	4	4	7	3	0	1	6
s_25281	APOBEC3B	166	205	70	48	81	212	16	24	21	21	23	28	15	18	22
s_25282	APOBEC3B	123	55	13	55	27	1	2	1	1	2	4	4	1	2	5
s_25283	APOBEC3B	71	42	7	72	226	152	0	5	2	5	7	2	1	4	2
s_25284	APOBEC3B	126	71	62	12	48	29	3	2	8	5	6	6	6	5	5
s_25285	ENTPD4	99	115	21	64	124	129	3	7	6	1	3	3	1	5	5
s_25286	ENTPD4	56	12	88	18	123	2	3	3	1	6	3	1	0	5	6
s_25287	ENTPD4	38	69	9	82	175	81	1	4	1	3	2	1	3	2	2
s_25288	ENTPD4	18	41	2	36	77	2	0	2	1	1	3	3	2	0	1
s_25289	RBM39	77	140	140	49	66	3	2	4	1	2	5	3	1	1	4
s_25290	RBM39	0	0	0	0	0	0	0	0	0	0	0	0	0	0	0
s_25291	RBM39	11	0	0	0	0	0	0	0	0	0	0	1	0	0	0
s_25292	RBM39	4	1	0	41	33	0	0	4	1	2	1	2	1	3	1
s_25293	KIF20B	70	39	28	71	143	19	2	4	6	0	9	5	2	4	6
s_25294	KIF20B	244	159	62	70	379	202	3	17	19	12	20	13	8	19	19
s_25295	KIF20B	29	3	11	0	134	42	0	1	1	1	1	1	2	3	1
s_25296	KIF20B	41	9	10	45	138	66	1	4	2	4	2	3	1	2	3
s_25297	CREB5	17	1	2	68	80	0	2	4	0	0	3	3	0	2	4
s_25298	CREB5	15	0	1	15	6	0	0	0	0	0	2	1	0	1	1
s_25299	CREB5	74	6	0	25	72	0	0	3	3	2	3	1	0	0	3
s_25300	CREB5	88	32	88	37	43	163	3	3	6	0	2	3	0	0	4
s_25301	MAD2L1BP	13	15	0	25	1	0	1	0	0	0	0	1	0	0	2
s_25302	MAD2L1BP	17	5	0	0	17	0	0	0	0	1	0	0	0	0	0
s_25303	MAD2L1BP	50	48	2	46	71	2	1	3	3	1	1	3	3	1	1
s_25304	MAD2L1BP	30	72	233	0	0	0	1	2	1	1	3	2	3	2	2
s_25305	PRDX6	65	72	126	54	64	0	1	4	1	0	3	3	2	5	4
s_25306	PRDX6	15	1	0	10	61	1	0	2	1	0	0	1	1	0	1
s_25307	PRDX6	18	17	53	2	148	8	5	3	1	3	3	1	1	1	4
s_25308	PRDX6	20	27	11	40	14	8	1	0	1	0	0	0	1	0	0
s_25309	WTAP	146	87	211	115	384	54	6	3	6	3	5	3	2	4	7
s_25310	WTAP	37	18	0	17	23	0	0	0	0	0	1	0	0	0	0
s_25311	WTAP	90	3	2	53	93	9	2	1	0	1	2	2	0	3	1
s_25312	WTAP	0	0	0	0	0	0	0	0	0	0	0	0	0	0	0
s_25313	AKAP12	21	50	28	31	35	70	90	196	180	4	4	3	0	3	3
s_25314	AKAP12	56	12	10	33	1	34	0	3	1	0	2	0	2	2	3
s_25315	AKAP12	97	125	21	87	164	23	0	5	5	3	3	3	0	2	3
s_25316	AKAP12	6	25	86	13	193	140	1	0	2	2	1	0	0	4	3
s_25317	IER2	90	23	29	115	211	49	48	79	86	2	5	3	0	2	8
s_25318	IER2	50	59	3	41	34	16	2	5	3	4	7	1	1	1	2
s_25319	IER2	142	146	4	33	79	90	4	2	6	3	9	5	5	4	5
s_25320	IER2	195	90	46	163	299	264	428	501	398	23	28	23	22	47	19
s_25321	CYTIP	63	11	0	2	48	64	2	1	2	0	1	3	2	0	3
s_25322	CYTIP	10	59	0	31	1	0	0	0	0	0	1	0	0	0	0
s_25323	CYTIP	26	28	3	9	70	95	4	2	0	1	2	2	0	4	5
s_25324	CYTIP	92	84	2	14	146	378	2	5	6	5	2	1	4	3	2
s_25325	PITPNM1	16	29	0	0	45	0	0	0	0	0	1	0	0	0	1
s_25326	PITPNM1	132	175	30	50	130	15	2	3	5	5	4	0	2	7	1
s_25327	PITPNM1	14	1	0	68	38	33	1	1	5	1	0	1	1	1	1
s_25328	PITPNM1	11	73	48	23	29	8	0	0	0	0	1	0	2	0	1
s_25329	PDIA4	91	1	17	14	11	1	0	1	0	0	0	0	0	1	2
s_25330	PDIA4	152	49	12	31	185	13	1	3	2	2	1	4	0	1	1
s_25331	PDIA4	18	20	136	38	153	54	2	1	3	4	3	2	0	2	3
s_25332	PDIA4	124	95	96	15	403	236	4	5	8	7	6	5	5	6	10
s_25333	NFE2L3	25	5	1	30	83	20	0	3	1	0	2	0	0	0	3
s_25334	NFE2L3	41	38	0	10	102	0	2	0	3	4	5	3	2	0	2
s_25335	NFE2L3	51	5	0	33	226	4	1	4	3	1	2	0	5	2	2
s_25336	NFE2L3	37	26	72	9	45	1	1	3	3	1	1	2	0	1	3
s_25337	RNF14	315	411	206	38	80	91	2	13	4	7	2	4	1	4	7
s_25338	RNF14	33	16	2	0	8	1	0	1	1	0	0	0	1	0	0
s_25339	RNF14	169	115	43	45	180	199	80	603	324	17	24	6	8	103	23
s_25340	RNF14	20	62	11	84	154	268	307	593	531	3	5	8	0	12	12
s_25341	VPS9D1	192	290	162	25	107	129	4	3	10	3	8	5	3	4	3
s_25342	VPS9D1	64	21	2	24	134	55	2	8	8	4	3	1	0	4	7
s_25343	VPS9D1	88	27	2	56	113	84	0	2	2	2	1	1	1	1	6
s_25344	VPS9D1	65	86	11	0	9	27	0	2	0	0	0	0	2	1	0
s_25345	CARTPT	108	189	498	25	24	5	2	7	3	4	5	2	2	4	10
s_25346	CARTPT	50	32	0	42	369	117	0	7	3	20	5	2	3	2	6
s_25347	CARTPT	19	70	95	5	52	0	1	8	6	5	4	4	2	7	5
s_25348	CARTPT	50	185	192	28	15	17	79	171	120	6	2	3	1	1	14
s_25349	RAB36	79	38	6	35	110	271	0	1	1	3	4	1	1	2	3
s_25350	RAB36	81	83	11	49	69	3	7	1	2	3	1	3	0	4	3
s_25351	RAB36	24	27	0	33	62	0	0	0	0	0	2	0	1	1	1
s_25352	RAB36	49	43	35	34	1	0	0	0	0	0	2	1	0	0	2
s_25353	RIN1	157	562	50	57	149	148	2	11	10	11	10	9	3	14	13
s_25354	RIN1	83	5	0	85	5	3	1	7	3	1	7	3	1	0	2
s_25355	RIN1	22	0	0	5	8	1	0	0	0	2	3	1	1	2	0
s_25356	RIN1	24	30	6	4	0	0	0	1	0	2	2	1	0	0	0
s_25357	NCOR1	41	42	4	5	19	1	1	0	0	3	0	0	0	0	2
s_25358	NCOR1	60	0	0	10	95	0	1	2	1	1	1	0	0	1	3
s_25359	NCOR1	0	1	0	0	1	0	0	0	0	0	1	0	1	0	0
s_25360	NCOR1	7	10	0	2	68	35	1	1	0	0	0	1	0	0	0
s_25361	NCOR2	78	29	84	33	38	6	2	2	1	1	3	2	1	1	2
s_25362	NCOR2	109	177	80	76	86	2	0	3	4	2	4	1	3	1	4
s_25363	NCOR2	0	4	14	24	11	97	0	1	3	2	0	0	1	2	1
s_25364	NCOR2	61	51	2586	46	139	148	3	15	5	14	13	11	14	10	7
s_25365	GDA	184	343	207	142	409	92	165	285	400	10	13	7	3	20	32
s_25366	GDA	225	167	199	126	472	407	5	8	12	7	15	8	5	4	6
s_25367	GDA	52	355	103	15	70	1	4	3	2	34	10	1	2	5	9
s_25368	GDA	54	30	45	50	93	187	69	80	91	2	3	2	2	4	9
s_25369	RNF7	0	1	0	25	6	2	2	1	0	0	1	0	0	0	0
s_25370	RNF7	80	21	1	2	51	29	97	132	107	4	5	2	1	3	10
s_25371	RNF7	132	50	1	34	153	99	1	9	3	6	3	4	0	4	8
s_25372	RNF7	45	114	0	1	117	16	23	3	31	1	1	0	0	1	2
s_25373	MTRF1	148	215	92	116	177	110	3	10	10	7	5	5	4	7	7
s_25374	MTRF1	128	157	107	75	382	109	7	6	6	5	7	7	4	5	7
s_25375	MTRF1	137	151	268	102	424	409	4	24	6	8	9	1	2	9	15
s_25376	MTRF1	148	143	39	68	136	2	0	2	4	3	4	2	1	0	1
s_25377	TRAF4	124	120	104	106	332	232	116	253	252	9	11	9	4	7	5
s_25378	TRAF4	85	309	65	19	62	39	2	5	3	1	4	6	3	0	3
s_25379	TRAF4	55	81	110	2	100	1	1	4	0	0	2	0	1	1	1
s_25380	TRAF4	112	201	375	11	86	34	0	7	5	1	7	7	5	2	6
s_25381	ABCG1	43	67	1	54	12	0	0	2	1	3	3	2	0	4	6
s_25382	ABCG1	56	161	67	37	169	104	1	3	3	2	3	5	3	3	6
s_25383	ABCG1	45	24	22	124	233	71	0	3	8	5	5	1	1	2	3
s_25384	ABCG1	45	61	3	22	53	0	1	0	1	0	1	2	0	1	0
s_25385	CELSR1	49	5	13	24	48	116	0	1	2	2	4	1	0	2	7
s_25386	CELSR1	40	29	24	27	157	0	2	1	1	1	1	3	1	2	2
s_25387	CELSR1	20	16	304	1	113	76	1	2	6	0	5	3	1	4	0
s_25388	CELSR1	52	19	0	0	40	64	0	1	3	3	3	1	0	1	6
s_25389	KLK4	251	83	101	155	332	144	6	10	5	8	8	5	7	7	5
s_25390	KLK4	128	94	87	59	85	6	2	9	4	6	8	6	2	4	5
s_25391	KLK4	136	76	9	154	191	18	3	5	0	0	6	5	1	2	1
s_25392	KLK4	30	14	0	17	10	0	1	0	1	3	2	0	0	1	0
s_25393	TCL1B	15	0	0	6	15	1	1	0	1	0	0	0	0	0	0
s_25394	TCL1B	24	16	1	85	141	70	249	142	155	2	8	7	51	3	2
s_25395	TCL1B	22	1	2	25	112	130	2	1	3	0	4	0	2	1	1
s_25396	TCL1B	72	57	67	62	53	7	2	3	1	0	1	1	0	0	2
s_25397	AATK	246	106	20	80	356	139	5	8	3	6	11	7	5	3	5
s_25398	AATK	146	147	23	131	63	45	2	3	3	2	6	3	1	1	4
s_25399	AATK	6	56	0	15	35	0	0	1	2	0	0	1	0	0	0
s_25400	AATK	81	0	0	55	48	0	4	1	4	2	0	0	1	1	1
s_25401	GUCA1C	40	1	3	58	59	8	2	2	2	3	3	3	2	1	2
s_25402	GUCA1C	68	26	72	1	24	27	2	2	2	0	5	2	1	0	0
s_25403	GUCA1C	45	6	1	33	62	62	0	1	2	2	3	2	2	1	2
s_25404	GUCA1C	96	103	20	29	59	49	1	1	5	0	2	1	0	2	3
s_25405	SNCAIP	15	0	1	27	2	0	1	1	2	1	6	0	0	2	2
s_25406	SNCAIP	78	4	0	44	58	1	0	5	3	1	4	1	2	1	5
s_25407	SNCAIP	123	167	78	73	94	155	1	3	2	2	6	4	2	2	3
s_25408	SNCAIP	14	123	253	8	39	34	0	1	2	47	3	2	0	2	3
s_25409	RGS6	57	58	2	30	69	12	0	2	0	2	1	1	1	0	3
s_25410	RGS6	23	50	0	42	76	0	1	1	0	2	3	0	0	2	2
s_25411	RGS6	55	26	12	30	33	85	0	72	89	2	0	0	1	2	2
s_25412	RGS6	39	106	51	8	36	18	7	2	33	3	4	1	0	0	2
s_25413	GNA14	120	93	21	91	305	203	0	10	8	12	7	3	6	4	9
s_25414	GNA14	64	125	12	18	81	44	1	3	3	2	3	2	2	2	1
s_25415	GNA14	86	64	81	0	15	2	2	1	1	2	2	1	2	1	1
s_25416	GNA14	3	4	18	20	263	86	2	2	3	2	4	1	1	1	5
s_25417	NUP155	0	0	0	0	0	1	0	0	0	0	0	0	0	1	0
s_25418	NUP155	0	0	0	0	0	0	0	0	0	0	0	0	0	0	0
s_25419	NUP155	18	25	0	10	2	0	1	0	0	0	1	2	0	2	0
s_25420	NUP155	75	81	1	41	132	85	0	2	4	1	3	2	0	4	8
s_25421	SEC24C	77	86	8	32	112	42	4	1	1	2	0	0	4	2	1
s_25422	SEC24C	96	181	29	100	285	80	347	877	783	13	14	9	7	11	15
s_25423	SEC24C	35	24	0	21	79	30	1	1	1	0	3	1	0	0	1
s_25424	SEC24C	62	97	106	50	97	239	5	2	2	3	5	3	1	2	5
s_25425	MTL5	10	0	1	76	12	0	1	1	0	0	0	0	1	0	0
s_25426	MTL5	20	9	18	27	44	61	0	1	0	0	1	1	0	2	3
s_25427	MTL5	22	0	0	31	60	1	0	1	0	1	1	1	1	0	0
s_25428	MTL5	14	2	0	22	0	0	0	0	0	1	0	0	0	0	0
s_25429	CLCA2	81	232	53	71	153	276	3	3	8	2	6	8	2	2	7
s_25430	CLCA2	172	14	77	113	250	258	55	109	207	8	14	12	11	11	20
s_25431	CLCA2	18	31	11	10	42	3	0	3	2	2	3	0	0	1	0
s_25432	CLCA2	21	65	13	29	21	0	0	3	2	0	2	1	1	0	3
s_25433	ISG15	1	9	1	10	67	0	1	0	0	0	1	1	0	0	0
s_25434	ISG15	138	85	58	32	130	0	2	5	4	2	8	2	2	0	5
s_25435	ISG15	20	101	86	0	79	25	1	1	3	1	1	3	1	0	6
s_25436	ISG15	106	1	0	0	27	30	2	0	0	1	1	1	0	2	0
s_25437	FEZ2	23	40	107	43	224	45	1	6	4	2	3	4	3	1	3
s_25438	FEZ2	22	13	0	9	47	8	53	168	81	2	0	1	0	3	0
s_25439	FEZ2	101	148	35	104	237	134	7	13	10	9	11	15	8	11	10
s_25440	FEZ2	28	63	75	20	57	1	0	5	1	2	0	2	1	1	1
s_25441	FEZ1	103	114	27	88	175	84	1	6	7	5	6	8	3	3	3
s_25442	FEZ1	240	225	167	86	313	451	179	346	503	7	25	23	27	29	16
s_25443	FEZ1	146	171	290	141	231	173	10	15	12	12	20	5	14	10	15
s_25444	FEZ1	264	585	432	54	212	244	5	11	15	12	9	12	3	9	10
s_25445	ARHGEF10	206	214	123	93	154	378	130	629	368	11	11	11	11	15	20
s_25446	ARHGEF10	139	174	46	108	39	185	4	6	2	1	4	7	1	5	3
s_25447	ARHGEF10	97	27	380	64	54	49	6	8	2	3	6	3	2	2	5
s_25448	ARHGEF10	39	47	9	54	187	418	595	1188	1286	56	51	33	31	48	85
s_25449	ZNF592	23	13	0	48	3	1	2	4	0	1	3	1	0	2	3
s_25450	ZNF592	14	1	0	0	0	0	0	0	2	0	1	0	0	0	0
s_25451	ZNF592	30	31	3	12	153	59	4	3	4	5	5	8	2	5	3
s_25452	ZNF592	25	66	60	31	26	4	2	7	1	6	6	3	1	6	6
s_25453	IKBKE	87	344	204	34	127	2	4	13	7	3	4	4	3	7	6
s_25454	IKBKE	64	27	24	44	91	198	25	242	258	4	5	2	4	2	4
s_25455	IKBKE	53	69	946	69	86	7	1	8	9	5	9	6	4	4	1
s_25456	IKBKE	8	0	0	20	10	1	0	0	0	0	2	0	0	0	2
s_25457	MORF4L2	178	72	15	133	186	139	203	413	526	12	11	9	13	47	16
s_25458	MORF4L2	101	9	2	43	216	86	1	5	2	2	3	2	1	3	2
s_25459	MORF4L2	11	48	72	5	276	22	0	3	1	2	1	2	0	0	0
s_25460	MORF4L2	73	116	7	75	20	4	1	6	4	4	1	3	4	1	2
s_25461	SH3PXD2A	79	114	102	117	81	92	121	170	150	9	9	1	1	1	15
s_25462	SH3PXD2A	96	243	94	174	160	207	5	6	8	1	7	5	8	5	10
s_25463	SH3PXD2A	36	4	3	25	5	82	86	138	176	3	2	4	3	4	1
s_25464	SH3PXD2A	70	59	4	29	68	4	1	0	2	1	1	4	2	0	4
s_25465	MICAL2	16	587	402	13	89	6	1	9	6	5	5	0	3	2	3
s_25466	MICAL2	0	1	0	1	3	0	0	0	0	0	0	1	0	0	0
s_25467	MICAL2	29	2	20	42	47	56	0	0	2	1	0	1	1	1	2
s_25468	MICAL2	4	36	2	11	129	69	0	3	0	1	2	1	2	2	2
s_25469	CTR9	9	0	0	14	11	0	1	0	0	0	0	0	0	0	0
s_25470	CTR9	8	1	0	20	8	0	0	0	1	2	1	0	0	0	0
s_25471	CTR9	3	0	0	0	0	0	0	0	0	0	0	0	0	0	0
s_25472	CTR9	0	0	0	0	22	0	0	0	0	0	0	0	0	0	2
s_25473	PPM1F	124	23	1	20	122	152	1	3	4	7	3	3	3	1	7
s_25474	PPM1F	12	2	26	33	164	67	2	2	3	2	1	2	1	0	5
s_25475	PPM1F	36	75	14	21	90	55	1	2	1	3	5	5	3	0	3
s_25476	PPM1F	117	136	233	45	47	4	1	2	4	3	3	2	6	9	3
s_25477	GCC2	87	111	260	60	84	135	94	73	86	10	10	13	4	5	8
s_25478	GCC2	84	72	88	44	248	96	176	58	62	5	6	5	4	5	7
s_25479	GCC2	56	10	136	44	119	89	4	4	11	5	6	3	4	6	5
s_25480	GCC2	171	270	86	126	186	6	9	11	10	8	8	10	3	7	30
s_25481	RALGPS1	33	86	60	28	242	2	2	0	1	1	4	1	1	1	8
s_25482	RALGPS1	12	60	1	19	6	66	0	1	3	0	3	2	1	3	1
s_25483	RALGPS1	42	52	18	72	164	77	0	1	4	6	2	5	2	3	5
s_25484	RALGPS1	51	26	3	66	173	32	0	1	2	0	1	1	3	1	0
s_25485	MTFR1	93	20	82	22	61	212	2	5	1	2	4	2	13	1	5
s_25486	MTFR1	69	27	3	48	39	2	1	5	1	3	2	2	0	4	2
s_25487	MTFR1	25	34	21	22	21	149	2	7	5	4	5	2	2	1	4
s_25488	MTFR1	47	0	0	31	62	0	1	1	1	0	1	4	0	0	0
s_25489	PLCH2	22	0	10	30	0	1	0	3	0	0	2	2	0	2	1
s_25490	PLCH2	34	34	0	16	1	0	0	0	2	0	1	1	0	0	1
s_25491	PLCH2	0	26	113	23	14	3	0	2	0	4	2	1	0	1	1
s_25492	PLCH2	6	26	0	28	94	27	2	91	53	2	1	1	0	1	7
s_25493	TTC37	0	7	0	0	56	13	1	0	0	3	0	0	0	1	1
s_25494	TTC37	12	2	2	0	37	2	0	1	2	0	0	0	0	0	0
s_25495	TTC37	0	19	0	8	0	0	1	0	1	0	1	2	1	1	1
s_25496	TTC37	0	0	0	6	64	0	0	0	0	1	0	1	0	0	3
s_25497	HS2ST1	139	29	22	91	314	43	4	6	6	2	9	6	2	4	4
s_25498	HS2ST1	0	0	0	31	1	2	0	0	1	0	1	1	0	0	0
s_25499	HS2ST1	20	18	1	41	41	1	0	3	5	1	1	1	3	3	2
s_25500	HS2ST1	93	145	27	133	214	52	5	5	7	4	5	5	8	5	6
s_25501	TTLL4	363	303	394	116	301	2	3	11	9	11	4	8	4	3	10
s_25502	TTLL4	158	87	18	52	215	108	5	82	55	2	1	4	1	11	5
s_25503	TTLL4	35	29	19	29	31	1	0	0	0	0	2	1	0	0	0
s_25504	TTLL4	137	87	31	166	277	371	4	11	6	8	6	8	3	4	11
s_25505	SOCS5	153	155	46	35	230	212	17	123	209	9	7	3	4	7	9
s_25506	SOCS5	64	9	65	1	55	6	2	5	4	1	2	3	3	5	3
s_25507	SOCS5	36	9	0	20	75	3	0	3	1	2	0	3	0	1	0
s_25508	SOCS5	38	2	1	0	2	1	0	0	0	0	2	0	0	1	0
s_25509	MDC1	15	0	0	0	0	0	1	0	0	0	1	0	0	0	0
s_25510	MDC1	22	27	4	28	27	4	0	1	2	0	0	4	0	2	1
s_25511	MDC1	103	348	848	77	169	191	137	207	158	10	11	10	6	12	9
s_25512	MDC1	29	0	0	8	3	0	0	0	0	1	0	0	2	0	1
s_25513	IQCB1	25	83	75	22	127	96	285	615	575	9	21	11	7	9	13
s_25514	IQCB1	95	1	0	51	177	3	2	1	0	0	1	1	2	1	1
s_25515	IQCB1	60	91	29	38	131	62	5	5	3	0	8	0	1	3	1
s_25516	IQCB1	22	114	0	0	112	60	1	3	2	2	0	4	0	2	1
s_25517	ZNF516	19	28	0	8	39	0	0	1	0	1	2	0	0	1	0
s_25518	ZNF516	12	0	3	65	68	102	1	1	0	2	1	3	2	1	4
s_25519	ZNF516	26	36	67	33	43	59	0	1	2	3	3	1	1	1	0
s_25520	ZNF516	0	0	1	0	0	0	0	0	0	0	0	0	0	0	1
s_25521	PDE4DIP	26	0	0	30	42	0	0	1	0	1	0	0	0	0	0
s_25522	PDE4DIP	0	1	0	28	40	1	0	0	0	0	0	0	0	2	0
s_25523	PDE4DIP	5	1	2	45	30	52	0	2	2	0	0	0	1	2	3
s_25524	PDE4DIP	7	0	0	8	0	0	0	0	1	0	0	0	2	0	0
s_25525	CEP135	7	0	0	8	13	0	0	0	0	0	0	0	0	1	1
s_25526	CEP135	115	126	34	54	183	507	297	586	481	10	10	15	33	57	74
s_25527	CEP135	5	0	1	53	48	10	0	0	0	1	1	1	0	1	2
s_25528	CEP135	41	28	19	17	1	0	1	0	2	1	1	0	0	2	2
s_25529	LPIN2	37	146	41	32	143	391	248	537	366	4	10	26	4	34	33
s_25530	LPIN2	63	81	1	35	74	87	0	5	4	2	4	0	3	6	6
s_25531	LPIN2	71	75	122	19	33	15	1	4	5	1	4	2	1	17	1
s_25532	LPIN2	126	184	146	84	191	173	10	9	13	10	12	10	6	6	9
s_25533	KIAA0430	22	82	0	29	115	9	0	3	2	1	0	1	2	2	3
s_25534	KIAA0430	36	35	7	79	149	35	1	6	3	2	3	1	0	2	2
s_25535	KIAA0430	10	30	36	24	104	224	193	458	646	6	13	2	4	8	8
s_25536	KIAA0430	21	12	14	0	2	55	1	0	1	1	0	0	1	3	5
s_25537	DZIP3	70	159	44	32	13	1	1	3	7	1	1	6	1	1	2
s_25538	DZIP3	15	7	40	15	64	0	0	1	1	5	1	2	0	2	2
s_25539	DZIP3	90	45	2	62	27	1	0	2	0	1	0	4	0	0	3
s_25540	DZIP3	105	175	16	52	240	4	1	4	5	1	7	2	1	3	2
s_25541	SAFB2	17	243	233	33	103	79	1	2	6	5	2	1	2	2	3
s_25542	SAFB2	41	17	9	71	44	149	8	18	12	10	16	11	6	7	20
s_25543	SAFB2	30	1	8	33	183	53	0	3	2	1	1	0	0	1	3
s_25544	SAFB2	9	35	107	16	43	0	0	5	1	2	0	1	0	0	1
s_25545	ZNF432	38	16	0	11	62	40	3	2	0	1	0	0	1	0	1
s_25546	ZNF432	33	153	100	50	190	190	87	149	134	8	6	1	5	3	4
s_25547	ZNF432	295	257	64	110	583	363	276	616	638	11	15	19	8	11	21
s_25548	ZNF432	183	35	180	98	104	40	0	6	5	3	17	3	3	2	7
s_25549	EIF5B	25	1	0	0	7	62	0	0	0	0	1	0	0	1	0
s_25550	EIF5B	0	0	0	0	0	0	0	0	2	0	0	0	0	0	0
s_25551	EIF5B	127	107	183	64	246	214	434	1174	1628	15	69	74	13	83	37
s_25552	EIF5B	0	3	2	72	32	78	84	154	171	1	3	2	0	3	0
s_25553	IPO13	142	40	14	18	38	19	3	4	1	0	1	1	0	1	0
s_25554	IPO13	0	0	0	0	0	0	0	0	0	0	0	0	0	0	0
s_25555	IPO13	0	0	0	0	0	0	0	0	0	0	0	0	0	0	0
s_25556	IPO13	0	0	0	0	0	0	0	1	0	0	0	1	0	0	0
s_25557	WSCD2	8	4	2	3	2	4	2	6	6	4	7	0	2	4	3
s_25558	WSCD2	27	12	3	19	216	398	5	9	6	3	2	5	4	3	9
s_25559	WSCD2	203	155	128	121	133	94	3	6	11	12	11	12	4	5	12
s_25560	WSCD2	25	43	22	39	103	5	3	4	5	3	5	3	1	1	3
s_25561	SDC3	67	31	1	67	48	34	0	6	5	4	3	4	1	3	3
s_25562	SDC3	228	79	26	123	215	125	5	10	22	9	12	11	5	17	21
s_25563	SDC3	300	136	183	55	236	45	5	7	8	9	14	11	9	10	8
s_25564	SDC3	148	96	100	97	110	264	218	362	464	12	22	9	19	34	25
s_25565	SLC25A44	112	66	8	74	103	9	3	2	2	2	2	4	1	3	4
s_25566	SLC25A44	26	13	0	9	32	29	2	2	2	2	1	0	1	0	1
s_25567	SLC25A44	137	47	38	54	119	146	3	3	2	3	6	2	2	5	1
s_25568	SLC25A44	223	81	92	136	233	496	666	1253	1399	16	29	18	9	14	46
s_25569	KIAA0040	57	4	57	105	132	0	2	1	2	1	5	2	1	1	3
s_25570	KIAA0040	174	119	76	245	230	149	43	167	71	12	21	16	1	6	20
s_25571	KIAA0040	301	298	225	225	427	455	10	16	15	13	26	10	8	7	19
s_25572	KIAA0040	198	159	110	79	132	322	0	11	8	4	5	7	4	6	5
s_25573	TTI1	22	1	0	19	15	0	0	0	1	0	1	0	0	1	0
s_25574	TTI1	1	0	0	13	0	0	1	2	0	1	1	0	0	0	1
s_25575	TTI1	0	0	0	8	0	0	0	1	0	0	0	1	1	1	1
s_25576	TTI1	49	20	104	32	69	192	48	17	9	3	4	2	1	1	5
s_25577	PPIP5K1	181	333	34	109	342	464	6	11	4	5	9	5	3	3	5
s_25578	PPIP5K1	63	45	59	53	108	195	80	206	206	5	7	7	125	370	302
s_25579	PPIP5K1	149	98	29	127	400	153	3	9	7	4	5	8	5	6	6
s_25580	PPIP5K1	111	118	485	44	196	17	4	7	6	2	3	2	5	3	5
s_25581	PHF14	93	40	5	62	107	66	1	0	3	2	4	2	1	0	3
s_25582	PHF14	232	122	1	126	198	206	3	12	5	3	7	7	0	5	9
s_25583	PHF14	99	47	58	120	165	581	5	4	8	4	2	4	3	2	6
s_25584	PHF14	2	1	0	23	5	1	1	4	5	0	2	4	1	3	3
s_25585	FAM53B	348	568	908	129	218	334	12	23	23	17	23	22	11	16	16
s_25586	FAM53B	210	159	333	97	172	13	2	9	9	6	13	10	2	6	5
s_25587	FAM53B	240	199	69	105	296	433	4	10	7	6	13	8	1	8	10
s_25588	FAM53B	128	122	45	28	100	11	0	5	6	0	10	0	3	1	5
s_25589	DEPDC5	65	89	9	32	168	270	515	1262	917	34	31	51	567	778	850
s_25590	DEPDC5	98	31	54	86	102	83	0	5	3	5	2	2	2	1	4
s_25591	DEPDC5	19	26	115	44	44	0	1	5	2	1	2	2	1	3	2
s_25592	DEPDC5	25	98	68	94	166	239	0	4	3	9	4	5	2	3	3
s_25593	KDM4A	70	137	201	108	84	1	2	4	3	6	1	2	0	1	2
s_25594	KDM4A	73	14	2	80	121	34	2	3	2	1	4	1	1	3	1
s_25595	KDM4A	24	4	1	7	72	0	1	0	1	1	3	1	3	3	5
s_25596	KDM4A	18	14	4	75	29	6	10	14	13	19	9	7	9	5	14
s_25597	N4BP1	77	85	43	31	111	16	0	3	4	5	3	2	2	4	0
s_25598	N4BP1	145	273	12	65	125	19	6	4	9	7	6	6	3	4	3
s_25599	N4BP1	87	54	6	30	43	11	0	2	4	0	0	2	1	0	2
s_25600	N4BP1	56	2	1	14	118	2	119	419	331	4	4	5	72	204	111
s_25601	LRRC14	67	50	1	115	305	90	4	10	2	4	9	2	1	3	2
s_25602	LRRC14	12	12	0	0	46	0	0	0	2	0	0	1	1	2	2
s_25603	LRRC14	152	1	45	96	52	2	1	11	0	2	1	1	0	3	3
s_25604	LRRC14	94	65	1	37	3	0	1	1	0	0	2	1	0	0	1
s_25605	CLINT1	104	17	2	129	160	44	5	7	6	2	4	6	6	5	9
s_25606	CLINT1	60	15	1	28	60	0	2	1	1	1	2	1	1	0	2
s_25607	CLINT1	53	218	127	48	270	154	3	7	14	7	11	10	11	9	9
s_25608	CLINT1	28	13	34	28	83	41	0	4	4	3	3	2	2	2	3
s_25609	VGLL4	169	171	148	54	192	17	2	3	4	2	8	2	3	5	5
s_25610	VGLL4	38	72	108	2	52	184	1	2	3	3	3	3	1	2	3
s_25611	VGLL4	23	0	0	1	27	157	2	1	1	0	1	0	0	1	0
s_25612	VGLL4	171	141	60	47	125	61	2	7	1	2	7	5	2	6	3
s_25613	GREB1	73	49	15	35	159	169	2	1	2	3	5	0	1	1	1
s_25614	GREB1	165	162	107	143	251	136	36	65	77	14	16	14	9	13	11
s_25615	GREB1	34	7	38	10	162	155	100	380	267	6	10	8	3	7	12
s_25616	GREB1	164	82	28	56	136	186	315	661	766	45	70	264	6	56	60
s_25617	NUP93	0	0	0	0	0	0	0	0	0	0	0	1	0	0	0
s_25618	NUP93	0	4	0	16	10	3	1	3	1	1	5	2	1	3	2
s_25619	NUP93	0	0	0	14	36	32	0	1	2	0	0	0	2	1	1
s_25620	NUP93	0	0	0	0	0	0	0	0	0	0	0	0	0	0	0
s_25621	BZW1	127	24	0	82	190	140	1	1	2	1	1	3	2	4	5
s_25622	BZW1	120	33	31	20	100	257	33	45	68	7	11	12	3	6	13
s_25623	BZW1	71	24	8	19	49	21	0	2	2	0	1	2	3	1	4
s_25624	BZW1	101	39	2	13	20	0	0	8	2	1	1	0	0	1	3
s_25625	UBE3C	60	76	72	73	210	17	3	1	2	1	1	2	2	3	2
s_25626	UBE3C	170	173	95	46	161	34	3	8	4	1	3	2	2	7	5
s_25627	UBE3C	77	109	6	87	85	38	1	3	0	1	1	1	0	1	2
s_25628	UBE3C	119	97	82	87	133	19	0	1	5	4	6	3	1	2	1
s_25629	KIAA0391	0	0	0	1	0	0	0	0	0	0	0	0	0	0	1
s_25630	KIAA0391	0	0	0	39	0	0	2	1	0	0	1	0	0	2	1
s_25631	KIAA0391	3	0	0	10	3	0	0	0	0	0	0	0	1	0	1
s_25632	KIAA0391	0	0	0	69	0	1	0	2	0	1	3	1	0	0	0
s_25633	RAPGEF2	173	85	209	102	135	380	117	346	511	35	97	59	63	203	183
s_25634	RAPGEF2	178	144	51	16	310	184	68	116	101	9	8	5	3	3	7
s_25635	RAPGEF2	151	131	823	82	207	82	4	6	6	3	10	7	3	8	9
s_25636	RAPGEF2	11	5	1	27	0	0	0	1	0	0	0	0	0	1	0
s_25637	EMC2	21	3	0	29	50	0	0	2	1	0	0	0	1	0	0
s_25638	EMC2	4	1	0	40	8	0	1	0	1	0	1	1	2	0	0
s_25639	EMC2	9	53	21	62	23	1	0	2	3	4	2	2	5	0	2
s_25640	EMC2	69	36	195	2	79	36	183	356	281	5	8	3	4	4	3
s_25641	EDEM1	121	22	9	41	116	4	5	3	7	3	10	4	3	7	6
s_25642	EDEM1	62	22	15	25	27	49	0	2	1	1	2	1	1	1	2
s_25643	EDEM1	44	49	17	10	14	0	1	3	2	0	3	1	2	2	2
s_25644	EDEM1	94	94	23	13	199	256	4	7	4	2	3	3	2	0	1
s_25645	CROCC	29	2	1	14	175	0	1	3	2	0	0	0	0	1	0
s_25646	CROCC	34	71	25	56	6	1	1	2	1	1	1	0	2	2	1
s_25647	CROCC	31	0	0	82	38	33	1	0	4	2	2	0	0	0	1
s_25648	CROCC	25	30	43	0	7	2	1	2	0	0	0	0	0	0	2
s_25649	TRAM2	174	85	89	116	127	100	2	2	2	3	5	1	2	3	4
s_25650	TRAM2	1	4	0	3	82	1	1	2	2	1	3	2	0	2	1
s_25651	TRAM2	36	14	40	19	33	77	0	1	0	2	3	3	3	0	5
s_25652	TRAM2	54	38	0	22	4	0	1	0	2	0	1	2	1	0	1
s_25653	PUM1	51	2	53	53	205	33	1	3	8	1	2	5	3	4	7
s_25654	PUM1	33	50	0	5	75	256	0	6	4	4	2	4	1	2	4
s_25655	PUM1	63	13	1	55	69	19	2	1	1	1	1	1	1	1	2
s_25656	PUM1	19	0	0	13	11	0	0	0	1	1	1	1	0	2	1
s_25657	RIMS2	44	20	5	55	27	103	0	1	0	1	0	3	1	2	1
s_25658	RIMS2	32	22	0	34	103	95	59	46	120	1	1	0	1	2	2
s_25659	RIMS2	39	181	191	54	251	439	265	696	824	18	31	24	8	6	13
s_25660	RIMS2	61	35	76	67	90	132	0	0	1	2	2	2	2	2	2
s_25661	ESPL1	15	0	0	0	0	0	0	0	0	0	0	0	0	0	0
s_25662	ESPL1	38	7	0	8	17	1	0	0	0	0	1	1	0	2	0
s_25663	ESPL1	85	12	10	41	28	0	0	1	1	1	1	0	2	2	1
s_25664	ESPL1	78	36	49	44	76	44	92	226	161	2	30	6	3	28	6
s_25665	PPP6R2	39	26	5	30	76	145	130	118	116	3	2	4	2	3	4
s_25666	PPP6R2	3	54	124	8	74	2	0	2	0	1	2	1	1	0	3
s_25667	PPP6R2	39	130	25	30	185	2	2	10	10	3	4	7	2	3	7
s_25668	PPP6R2	3	3	1	16	7	0	3	3	2	1	2	4	1	0	1
s_25669	CEP57	34	107	120	55	9	2	2	4	1	0	2	2	1	4	3
s_25670	CEP57	17	2	15	0	0	57	0	2	0	2	1	0	1	1	1
s_25671	CEP57	19	3	0	1	27	0	0	3	1	1	1	2	2	0	2
s_25672	CEP57	283	172	47	88	331	159	52	30	53	7	8	4	2	5	8
s_25673	KIAA0100	36	26	1	8	199	97	5	1	3	5	3	0	2	6	3
s_25674	KIAA0100	10	13	1	3	15	17	0	2	2	2	3	1	0	2	3
s_25675	KIAA0100	70	1	75	89	112	96	0	3	1	2	2	6	3	4	4
s_25676	KIAA0100	15	2	1	0	48	0	0	1	0	1	0	0	0	0	2
s_25677	DHX34	80	74	180	85	82	19	4	2	4	2	1	0	2	1	4
s_25678	DHX34	74	25	19	18	17	12	1	1	1	2	1	1	1	1	2
s_25679	DHX34	75	25	1	18	41	31	0	1	1	0	0	1	1	1	1
s_25680	DHX34	143	118	97	23	92	58	0	2	2	2	4	2	0	3	4
s_25681	ST18	64	18	9	75	29	54	1	4	2	0	4	1	0	3	2
s_25682	ST18	95	26	25	32	40	17	4	10	5	6	7	3	7	8	5
s_25683	ST18	22	3	6	7	92	12	25	50	17	2	4	2	2	1	8
s_25684	ST18	0	3	0	0	0	0	0	0	0	0	0	0	0	0	0
s_25685	ULK2	71	77	42	104	125	1	2	1	3	3	5	2	1	3	1
s_25686	ULK2	34	10	17	33	122	131	3	1	1	2	6	3	0	5	2
s_25687	ULK2	51	8	50	52	43	23	0	5	2	1	2	1	0	0	3
s_25688	ULK2	82	54	1	30	258	7	3	7	3	5	6	3	1	6	7
s_25689	PCDHGA8	60	25	51	99	173	72	1	5	0	3	5	3	4	1	4
s_25690	PCDHGA8	101	21	34	70	78	68	4	5	3	2	1	5	0	4	1
s_25691	PCDHGA8	2	5	15	0	23	1	1	1	0	0	0	0	1	0	0
s_25692	PCDHGA8	34	140	67	70	87	218	0	2	2	1	5	1	3	1	4
s_25693	HERPUD1	47	93	3	29	89	89	1	1	2	2	1	1	0	1	1
s_25694	HERPUD1	79	5	0	35	67	30	1	2	3	0	2	3	2	4	5
s_25695	HERPUD1	96	59	20	22	11	1	0	4	0	3	5	3	0	1	4
s_25696	HERPUD1	161	12	2	27	51	3	1	4	1	1	2	3	2	1	1
s_25697	KIAA0355	55	50	13	41	148	58	1	5	5	5	6	3	1	0	1
s_25698	KIAA0355	0	18	0	0	0	0	0	0	0	0	0	0	0	0	0
s_25699	KIAA0355	36	1	0	48	34	0	0	0	0	1	1	1	0	0	1
s_25700	KIAA0355	14	1	0	3	2	0	1	0	4	1	0	0	1	0	2
s_25701	KIAA0226	1	0	1	15	60	0	1	0	0	1	1	0	0	0	0
s_25702	KIAA0226	264	255	34	132	264	7	4	6	5	5	13	9	5	6	6
s_25703	KIAA0226	50	23	264	6	72	138	1	5	3	2	2	0	2	6	10
s_25704	KIAA0226	97	158	88	79	80	49	3	7	3	0	2	1	2	3	7
s_25705	USP6NL	61	47	33	15	72	71	4	4	1	6	5	1	1	1	3
s_25706	USP6NL	73	234	47	40	385	131	1	6	7	3	6	1	1	3	3
s_25707	USP6NL	50	27	21	13	106	14	0	2	1	4	5	2	1	2	5
s_25708	USP6NL	20	5	0	38	54	0	0	1	0	4	2	2	0	1	2
s_25709	FAM131B	288	69	111	149	447	236	3	16	9	15	8	6	5	15	11
s_25710	FAM131B	62	40	0	28	114	0	1	1	1	1	0	1	0	1	1
s_25711	FAM131B	9	1	39	25	47	1	1	2	1	0	1	1	1	1	3
s_25712	FAM131B	162	106	28	64	253	117	4	5	6	5	9	10	6	8	5
s_25713	AQR	4	0	0	0	0	1	0	0	0	0	0	0	0	0	0
s_25714	AQR	0	0	0	0	0	0	0	0	0	0	0	0	0	0	0
s_25715	AQR	0	0	0	0	0	0	0	0	0	0	0	0	0	0	0
s_25716	AQR	7	0	0	23	23	0	0	0	0	0	0	0	0	0	0
s_25717	SEC14L5	88	129	34	90	141	224	1	8	4	0	8	5	3	5	7
s_25718	SEC14L5	212	66	33	27	197	4	0	3	7	4	2	4	3	2	6
s_25719	SEC14L5	60	30	17	20	126	122	3	7	3	7	3	2	0	2	4
s_25720	SEC14L5	98	83	13	55	17	2	2	8	7	5	8	9	2	3	3
s_25721	ECE2	43	79	0	142	196	5	3	2	8	2	1	3	0	3	3
s_25722	ECE2	119	4	3	25	51	40	3	4	0	2	3	1	3	2	4
s_25723	ECE2	72	137	57	29	203	78	6	6	4	7	3	8	7	3	7
s_25724	ECE2	60	35	12	68	38	2	1	2	4	2	2	2	1	2	1
s_25725	ADAMTSL2	15	5	0	36	42	4	1	1	1	2	0	1	0	0	0
s_25726	ADAMTSL2	75	1	0	61	24	16	1	2	2	0	0	0	1	0	1
s_25727	ADAMTSL2	10	18	7	48	24	237	163	248	275	2	6	7	23	10	38
s_25728	ADAMTSL2	138	20	8	34	114	17	1	3	2	0	0	0	2	0	2
s_25729	CCDC144A	36	1	1	19	24	79	2	2	0	2	2	0	0	0	0
s_25730	CCDC144A	68	43	2	0	32	80	0	0	2	1	0	0	1	0	1
s_25731	CCDC144A	58	0	0	45	1	0	0	0	0	0	1	0	1	0	0
s_25732	CCDC144A	0	0	1	41	17	0	0	1	0	2	3	1	0	1	1
s_25733	GPRIN2	108	7	19	45	99	4	0	3	0	0	3	3	2	3	0
s_25734	GPRIN2	83	150	125	96	176	197	3	7	8	5	9	9	3	4	6
s_25735	GPRIN2	27	66	3	0	10	0	3	1	5	0	0	3	2	1	0
s_25736	GPRIN2	370	54	46	63	116	56	6	6	4	3	6	6	2	5	3
s_25737	NOS1AP	82	35	13	119	74	418	2	3	4	3	2	5	1	4	3
s_25738	NOS1AP	78	95	21	49	426	235	154	150	188	16	22	20	40	31	40
s_25739	NOS1AP	46	143	111	127	271	109	0	5	4	5	3	4	1	1	1
s_25740	NOS1AP	49	0	12	13	69	1	0	0	0	3	1	2	0	0	2
s_25741	SEMA3E	91	43	0	7	137	39	4	2	2	3	3	1	1	1	4
s_25742	SEMA3E	31	12	3	12	43	1	0	3	1	1	3	3	2	3	2
s_25743	SEMA3E	17	110	2	0	73	74	1	1	0	4	3	0	0	0	2
s_25744	SEMA3E	346	156	506	46	178	204	163	427	328	3	13	12	21	29	7
s_25745	UTP14C	135	201	146	69	190	106	3	9	7	3	9	7	2	5	7
s_25746	UTP14C	3	56	16	10	37	39	0	2	1	1	2	0	0	1	1
s_25747	UTP14C	125	55	5	80	197	2	2	3	1	0	10	2	1	2	5
s_25748	UTP14C	108	128	114	2	40	1	5	2	3	6	5	5	0	0	4
s_25749	TMEM63A	175	162	1029	19	188	114	112	45	72	19	14	15	6	12	124
s_25750	TMEM63A	87	104	110	12	163	433	3	1	5	3	3	6	1	3	4
s_25751	TMEM63A	81	227	52	108	172	28	3	3	7	3	3	5	5	2	4
s_25752	TMEM63A	148	5	1	61	117	2	1	2	1	1	3	1	1	1	2
s_25753	ZNF646	75	35	10	75	138	169	1	2	4	2	0	1	2	2	4
s_25754	ZNF646	83	151	91	43	185	49	1	1	1	0	4	1	0	3	3
s_25755	ZNF646	13	47	92	3	5	0	1	5	1	2	3	1	1	2	3
s_25756	ZNF646	28	0	1	0	78	14	1	3	1	1	2	1	0	0	0
s_25757	RAB11FIP3	103	11	18	24	37	5	2	2	1	2	0	1	4	0	2
s_25758	RAB11FIP3	31	1	0	30	37	63	1	0	1	0	1	0	0	0	0
s_25759	RAB11FIP3	82	106	9	6	166	434	315	297	425	6	15	9	63	118	66
s_25760	RAB11FIP3	82	61	51	61	11	46	21	35	88	4	0	2	3	1	2
s_25761	SECISBP2L	101	106	21	68	132	160	81	363	470	19	14	16	4	43	95
s_25762	SECISBP2L	59	3	0	3	64	2	1	1	0	0	0	1	0	1	0
s_25763	SECISBP2L	9	87	13	55	25	0	0	0	1	1	3	4	1	2	1
s_25764	SECISBP2L	44	9	7	45	102	111	0	31	36	3	4	4	1	2	6
s_25765	KIAA0408	207	164	186	47	312	205	3	7	11	8	7	5	4	4	14
s_25766	KIAA0408	73	91	55	15	198	114	1	6	2	0	1	2	4	3	4
s_25767	KIAA0408	110	102	43	47	354	105	2	3	2	1	1	2	4	4	6
s_25768	KIAA0408	94	37	48	1	32	132	4	4	0	1	2	1	3	0	2
s_25769	VPRBP	29	2	7	19	28	82	336	815	578	61	23	7	4	11	18
s_25770	VPRBP	6	0	0	0	0	0	0	0	0	0	0	1	0	0	0
s_25771	VPRBP	0	0	0	0	0	0	0	0	0	0	0	0	0	0	0
s_25772	VPRBP	0	0	0	0	0	0	0	0	0	0	0	0	0	0	0
s_25773	CEP104	112	4	22	42	184	49	3	5	5	3	7	5	0	1	0
s_25774	CEP104	192	378	568	133	58	6	11	19	24	19	16	15	5	9	19
s_25775	CEP104	93	48	75	20	35	8	2	1	1	4	1	4	1	3	1
s_25776	CEP104	109	52	6	53	182	207	188	233	438	15	13	13	19	5	14
s_25777	DOCK4	78	15	57	42	108	140	3	2	1	2	4	3	0	5	3
s_25778	DOCK4	60	55	14	83	208	187	145	600	447	37	66	19	6	5	9
s_25779	DOCK4	88	128	518	83	215	62	1	5	10	5	8	10	19	8	7
s_25780	DOCK4	28	54	1	27	126	233	3	4	1	1	4	0	2	2	2
s_25781	SART3	115	42	40	14	143	48	0	6	3	0	1	1	2	1	5
s_25782	SART3	57	30	18	0	33	48	2	1	1	0	2	2	1	0	0
s_25783	SART3	0	1	0	1	0	0	0	0	0	0	0	0	0	0	0
s_25784	SART3	0	1	0	0	8	94	0	1	0	1	1	0	0	0	2
s_25785	HDAC9	58	19	28	99	204	178	123	40	107	1	9	4	3	7	16
s_25786	HDAC9	164	47	1	33	22	2	5	4	3	4	5	2	4	2	5
s_25787	HDAC9	104	10	4	28	40	34	1	4	2	2	4	1	0	2	1
s_25788	HDAC9	156	52	81	65	55	158	2	3	3	4	7	3	2	1	4
s_25789	KNTC1	19	0	0	18	2	1	2	2	2	2	0	0	0	2	0
s_25790	KNTC1	11	11	0	46	10	0	1	0	1	2	0	1	1	0	1
s_25791	KNTC1	10	11	0	22	43	10	1	0	1	1	1	2	1	1	0
s_25792	KNTC1	12	14	0	5	37	2	0	1	0	2	3	1	0	4	1
s_25793	USP34	132	14	4	138	99	67	1	3	3	2	4	4	3	2	4
s_25794	USP34	38	4	58	17	10	1	0	3	1	0	2	0	0	1	1
s_25795	USP34	197	87	65	23	95	55	3	1	5	0	2	2	0	2	0
s_25796	USP34	89	42	43	85	150	150	2	7	3	7	7	4	3	4	3
s_25797	GPRASP1	25	15	0	28	33	18	0	1	2	0	4	0	0	0	1
s_25798	GPRASP1	163	123	125	117	169	90	3	8	6	6	1	4	5	12	3
s_25799	GPRASP1	61	68	2	27	81	364	0	3	6	0	2	1	4	1	4
s_25800	GPRASP1	188	132	9	80	290	351	190	531	263	19	14	21	18	21	53
s_25801	CCP110	40	37	3	54	57	148	4	8	0	4	5	1	2	2	7
s_25802	CCP110	96	58	3	13	141	36	2	2	2	3	7	8	2	3	5
s_25803	CCP110	67	57	2	69	59	12	6	9	6	9	5	3	4	2	6
s_25804	CCP110	63	38	56	38	50	90	0	4	1	2	1	0	1	1	2
s_25805	SETD1A	41	4	0	66	16	0	1	0	1	2	2	3	0	0	0
s_25806	SETD1A	15	0	0	9	24	36	0	0	1	1	0	0	0	2	0
s_25807	SETD1A	0	0	0	0	1	0	0	0	0	1	0	0	0	0	0
s_25808	SETD1A	1	0	0	8	0	0	1	0	0	0	0	0	0	1	1
s_25809	LAPTM4A	221	168	145	27	262	200	6	9	6	4	7	7	2	3	7
s_25810	LAPTM4A	42	191	234	49	115	267	90	166	156	5	9	4	6	6	6
s_25811	LAPTM4A	126	29	150	5	181	0	0	5	5	2	5	3	1	1	4
s_25812	LAPTM4A	15	2	1	11	0	0	0	0	1	0	0	0	0	2	0
s_25813	IFT140	234	84	279	192	213	7	6	13	16	5	10	16	6	1	5
s_25814	IFT140	224	62	51	32	218	21	36	64	79	8	8	2	6	6	7
s_25815	IFT140	103	25	18	22	80	1	1	2	4	2	3	3	2	2	1
s_25816	IFT140	29	12	19	46	37	53	0	1	1	3	2	1	0	1	2
s_25817	ARHGAP32	38	49	77	2	85	0	1	3	0	2	2	1	0	2	2
s_25818	ARHGAP32	51	21	3	16	44	69	1	1	7	1	1	5	0	0	1
s_25819	ARHGAP32	50	101	184	63	104	239	50	75	153	7	6	2	3	0	5
s_25820	ARHGAP32	95	4	4	7	157	172	22	52	10	2	2	0	1	0	5
s_25821	ACAP1	129	101	113	62	170	191	8	3	6	3	12	6	7	6	8
s_25822	ACAP1	97	154	107	83	205	57	3	11	11	4	16	6	5	5	6
s_25823	ACAP1	88	59	17	34	64	3	0	2	1	0	2	1	1	1	3
s_25824	ACAP1	61	63	10	79	92	41	2	0	1	0	2	4	1	4	1
s_25825	ZNF536	32	2	1	42	66	0	0	1	1	0	1	0	0	0	0
s_25826	ZNF536	95	38	101	6	56	1	1	2	7	5	1	2	0	4	2
s_25827	ZNF536	97	55	45	28	141	71	159	293	471	43	33	30	5	47	8
s_25828	ZNF536	159	83	180	34	232	123	1	4	6	4	5	2	1	5	3
s_25829	CLSTN3	19	0	1	1	62	0	0	4	1	3	2	0	2	2	0
s_25830	CLSTN3	35	185	259	64	51	11	11	10	8	10	12	21	10	24	15
s_25831	CLSTN3	42	256	111	20	60	1	1	1	1	2	3	2	1	1	2
s_25832	CLSTN3	47	65	12	28	36	75	2	1	3	2	1	1	0	2	1
s_25833	TCAF1	41	5	1	20	4	0	1	0	1	0	0	0	1	0	0
s_25834	TCAF1	7	19	2	19	4	1	0	0	1	0	0	0	0	0	0
s_25835	TCAF1	83	29	0	47	84	16	1	7	3	0	0	3	1	1	2
s_25836	TCAF1	222	63	15	17	68	0	2	1	5	5	1	3	1	3	2
s_25837	SLK	202	118	35	29	207	46	2	5	4	4	3	5	6	5	1
s_25838	SLK	112	44	212	31	150	42	5	11	7	5	10	9	2	7	8
s_25839	SLK	157	10	23	117	123	173	109	290	276	63	62	51	5	6	9
s_25840	SLK	114	57	13	40	32	21	0	2	5	2	4	3	1	3	6
s_25841	PHACTR2	69	44	39	104	203	231	1	8	5	7	3	3	3	3	5
s_25842	PHACTR2	67	47	22	45	186	3	81	226	60	6	7	7	3	12	16
s_25843	PHACTR2	62	18	0	82	123	208	0	3	2	5	4	1	1	2	1
s_25844	PHACTR2	32	8	95	37	53	102	2	2	3	3	2	3	2	3	2
s_25845	FAM65B	45	3	3	2	130	0	0	1	5	2	0	2	2	2	1
s_25846	FAM65B	103	6	35	51	130	127	0	2	3	2	6	1	2	3	3
s_25847	FAM65B	26	147	0	21	74	10	1	3	3	4	3	3	3	0	4
s_25848	FAM65B	104	189	67	23	87	2	3	7	5	4	4	1	2	4	6
s_25849	SNPH	172	161	148	132	281	49	325	340	370	13	24	17	33	16	13
s_25850	SNPH	391	185	18	149	299	617	961	2592	2113	34	39	31	87	135	129
s_25851	SNPH	82	45	0	22	70	4	1	2	2	0	0	0	3	2	4
s_25852	SNPH	13	33	0	28	13	0	0	1	0	0	0	2	0	0	1
s_25853	PCDHA9	1	118	114	30	123	3	3	1	4	2	3	3	5	1	2
s_25854	PCDHA9	70	134	61	61	101	137	3	8	9	5	5	2	0	5	6
s_25855	PCDHA9	23	68	0	24	46	7	0	8	0	0	2	0	0	2	0
s_25856	PCDHA9	109	12	5	12	69	133	4	13	5	11	15	8	12	4	8
s_25857	ZSCAN12	108	84	45	20	161	3	2	3	4	7	9	6	2	5	3
s_25858	ZSCAN12	163	51	8	32	133	4	2	6	4	1	5	6	3	5	4
s_25859	ZSCAN12	68	71	23	67	126	225	3	4	4	4	4	0	3	2	8
s_25860	ZSCAN12	25	10	31	25	79	0	0	3	1	0	2	3	0	1	1
s_25861	STARD8	125	135	8	53	153	266	4	4	4	6	3	9	1	1	2
s_25862	STARD8	13	7	0	52	152	56	1	3	3	1	2	2	1	1	3
s_25863	STARD8	4	1	4	30	49	0	1	2	0	0	1	1	0	2	3
s_25864	STARD8	102	78	38	65	91	102	1	0	4	5	3	4	0	3	5
s_25865	TBKBP1	130	93	75	98	136	187	3	3	2	1	9	2	4	4	6
s_25866	TBKBP1	45	5	2	33	28	117	97	248	208	5	4	1	4	3	24
s_25867	TBKBP1	108	74	28	60	112	1	2	5	3	2	0	2	1	2	0
s_25868	TBKBP1	86	50	57	73	128	5	2	1	1	4	3	3	3	2	2
s_25869	KMT2B	51	81	1	60	100	64	3	5	2	2	3	3	1	2	3
s_25870	KMT2B	13	13	0	60	101	74	0	3	2	4	1	2	0	1	3
s_25871	KMT2B	230	60	182	72	238	138	4	2	4	5	5	3	1	1	6
s_25872	KMT2B	38	0	0	74	102	3	3	3	4	0	3	0	0	1	2
s_25873	FRMPD4	51	55	1	52	210	0	2	5	2	3	4	4	3	0	3
s_25874	FRMPD4	123	4	0	28	0	1	0	3	4	1	3	0	0	0	1
s_25875	FRMPD4	196	134	35	89	266	27	7	7	10	14	20	6	0	3	5
s_25876	FRMPD4	65	3	2	19	62	1	0	3	4	2	0	2	0	3	4
s_25877	HDAC4	74	44	8	144	172	307	9	15	11	11	23	9	7	14	14
s_25878	HDAC4	56	21	1	87	200	6	2	5	1	4	4	0	0	3	2
s_25879	HDAC4	70	165	28	81	199	78	1	7	70	4	6	9	0	3	4
s_25880	HDAC4	28	28	34	84	87	51	4	4	5	2	5	1	2	3	1
s_25881	TOX	55	117	211	66	131	53	0	5	3	2	6	5	5	0	6
s_25882	TOX	200	516	98	93	116	53	2	6	11	5	8	5	3	5	10
s_25883	TOX	178	185	108	27	73	32	6	9	11	6	14	5	4	13	12
s_25884	TOX	166	220	355	218	307	312	2	9	10	9	10	7	5	3	7
s_25885	MLEC	8	15	0	2	46	10	0	0	0	1	1	1	0	0	0
s_25886	MLEC	1	0	1	1	93	0	0	1	1	0	0	0	0	2	2
s_25887	MLEC	19	31	14	8	14	2	1	1	0	0	0	1	0	0	2
s_25888	MLEC	74	222	122	22	217	135	4	10	16	11	16	9	8	8	18
s_25889	LZTS3	11	4	8	67	57	109	8	20	15	10	10	9	6	7	12
s_25890	LZTS3	107	113	126	14	92	4	1	6	3	0	3	1	0	0	3
s_25891	LZTS3	162	5	105	32	94	6	4	6	7	4	5	3	1	3	3
s_25892	LZTS3	49	18	55	19	36	122	1	0	2	2	3	1	3	1	3
s_25893	KIAA0513	41	7	3	14	56	16	0	1	1	0	3	0	0	2	1
s_25894	KIAA0513	77	17	2	20	140	206	0	2	4	2	2	4	0	2	1
s_25895	KIAA0513	2	2	1	51	126	70	2	0	3	0	2	1	2	1	2
s_25896	KIAA0513	232	136	47	44	365	177	5	9	2	5	3	5	2	4	3
s_25897	ZFYVE16	0	19	0	52	61	39	0	0	0	2	1	0	0	2	1
s_25898	ZFYVE16	52	84	2	19	86	18	2	1	2	2	1	1	3	1	0
s_25899	ZFYVE16	70	20	9	16	166	391	172	588	498	28	17	24	248	244	398
s_25900	ZFYVE16	8	7	1	135	44	0	1	0	4	3	2	2	3	1	3
s_25901	SUSD6	57	106	79	61	56	1	2	3	6	3	5	4	2	1	3
s_25902	SUSD6	78	25	4	3	82	1	1	5	2	3	2	1	10	0	4
s_25903	SUSD6	65	108	20	36	79	55	0	2	3	2	1	4	0	1	1
s_25904	SUSD6	25	4	0	24	46	0	0	1	2	1	2	0	0	0	1
s_25905	JADE3	62	81	1	57	187	5	1	2	5	1	6	4	2	6	8
s_25906	JADE3	19	84	71	62	16	0	3	6	4	2	1	1	0	1	2
s_25907	JADE3	68	26	1	75	111	24	2	4	1	1	1	2	0	0	0
s_25908	JADE3	123	65	76	115	29	13	6	3	3	0	2	2	0	4	5
s_25909	KIAA0101	170	66	1	4	57	176	38	133	91	5	3	5	48	61	34
s_25910	KIAA0101	96	56	212	78	254	20	2	4	4	3	8	5	3	6	6
s_25911	KIAA0101	133	45	31	29	70	230	5	2	5	4	4	4	3	3	3
s_25912	KIAA0101	18	13	24	45	113	3	1	2	1	5	1	3	3	2	1
s_25913	RASSF2	65	17	7	80	323	45	43	93	48	3	6	12	5	5	2
s_25914	RASSF2	58	0	2	71	104	228	16	12	34	5	1	2	2	2	4
s_25915	RASSF2	96	3	2	1	41	143	2	1	0	2	1	2	1	0	0
s_25916	RASSF2	84	234	308	87	195	33	4	10	7	6	7	5	6	3	6
s_25917	RAPGEF5	38	31	121	19	9	0	0	3	5	2	5	4	0	1	4
s_25918	RAPGEF5	17	41	29	8	24	0	0	2	2	0	2	1	1	0	0
s_25919	RAPGEF5	155	54	212	54	258	138	0	3	5	2	2	1	1	5	7
s_25920	RAPGEF5	99	38	9	45	361	675	428	453	494	2	42	28	5	22	37
s_25921	KIAA0195	14	1	1	2	31	61	1	3	3	2	2	0	0	0	2
s_25922	KIAA0195	2	0	2	64	39	0	0	2	1	1	1	2	0	1	3
s_25923	KIAA0195	24	1	0	5	24	0	0	0	0	1	0	0	0	1	3
s_25924	KIAA0195	81	2	1	55	75	26	4	2	3	4	2	1	1	4	2
s_25925	BCLAF1	0	18	0	0	0	0	0	0	0	0	0	0	0	0	1
s_25926	BCLAF1	90	61	26	82	120	9	1	4	2	2	0	0	1	2	5
s_25927	BCLAF1	10	0	0	29	26	0	0	0	1	2	0	0	0	0	2
s_25928	BCLAF1	21	28	16	10	78	1	0	2	2	2	2	1	0	0	1
s_25929	EIF4A3	0	0	0	0	0	0	0	0	0	0	0	0	0	0	0
s_25930	EIF4A3	4	66	0	20	39	0	0	0	0	0	0	0	0	0	1
s_25931	EIF4A3	0	0	0	0	0	0	0	0	0	0	0	0	0	0	0
s_25932	EIF4A3	0	0	0	0	1	1	0	0	0	0	0	0	0	0	0
s_25933	ATG13	51	10	1	98	159	114	3	6	7	2	3	3	2	2	2
s_25934	ATG13	19	18	28	57	49	42	0	3	2	5	4	6	1	3	3
s_25935	ATG13	37	81	60	41	125	8	1	3	2	0	4	0	1	1	2
s_25936	ATG13	39	89	24	99	70	14	3	3	5	4	6	5	4	8	6
s_25937	TM9SF4	163	157	4	71	249	247	207	287	374	15	10	10	21	7	40
s_25938	TM9SF4	89	9	0	15	75	115	1	0	3	0	5	1	1	0	0
s_25939	TM9SF4	26	9	0	1	60	1	0	1	0	0	0	0	0	3	1
s_25940	TM9SF4	116	170	38	0	24	0	1	2	0	0	0	1	1	0	0
s_25941	KIAA0232	100	24	7	94	107	2	4	8	2	8	6	2	2	5	6
s_25942	KIAA0232	63	120	158	13	155	92	2	7	5	5	7	5	1	4	5
s_25943	KIAA0232	16	65	23	34	142	33	1	2	7	2	2	2	2	1	2
s_25944	KIAA0232	61	89	139	43	260	94	4	6	3	2	8	6	1	4	8
s_25945	TBC1D5	0	1	0	23	0	1	0	0	0	4	1	1	1	2	1
s_25946	TBC1D5	112	110	1	52	40	75	3	5	5	7	4	4	1	4	4
s_25947	TBC1D5	14	9	0	18	70	0	0	2	1	1	0	0	2	1	1
s_25948	TBC1D5	52	6	3	33	78	13	3	9	4	2	7	3	2	6	5
s_25949	PIEZO1	153	110	261	64	137	63	0	4	6	4	10	9	2	3	6
s_25950	PIEZO1	108	102	224	55	186	87	76	94	117	18	5	4	8	11	6
s_25951	PIEZO1	8	3	2	29	60	158	16	8	6	1	0	0	1	1	0
s_25952	PIEZO1	49	10	1	11	2	97	0	1	3	0	2	0	1	3	2
s_25953	RNF144A	57	116	98	39	111	329	4	4	4	6	3	4	2	1	3
s_25954	RNF144A	67	120	220	28	62	48	5	6	2	2	4	7	2	1	2
s_25955	RNF144A	93	23	9	87	101	177	1	4	4	2	1	6	2	1	4
s_25956	RNF144A	161	12	38	57	25	29	4	2	3	4	4	2	0	2	7
s_25957	MATR3	22	0	11	31	118	143	37	4	5	4	1	3	0	0	1
s_25958	MATR3	46	63	249	60	71	1	2	5	4	2	3	1	0	0	3
s_25959	MATR3	21	1	0	0	62	0	0	0	0	0	0	0	0	1	0
s_25960	MATR3	18	8	0	0	41	1	0	1	0	0	0	0	0	0	1
s_25961	SNX17	78	117	30	0	20	44	0	2	2	3	2	1	1	0	1
s_25962	SNX17	89	68	5	108	83	33	3	1	1	2	2	3	0	2	2
s_25963	SNX17	31	82	1	41	113	5	3	2	6	4	4	4	3	1	5
s_25964	SNX17	194	15	1	110	80	55	1	7	3	1	2	6	1	7	8
s_25965	DHX38	29	65	189	0	150	103	39	28	18	0	1	2	2	5	6
s_25966	DHX38	0	0	0	0	0	0	0	0	0	0	0	0	0	0	0
s_25967	DHX38	15	10	69	27	38	28	0	0	0	2	1	1	0	1	2
s_25968	DHX38	0	112	11	0	12	0	0	1	4	0	0	0	1	1	0
s_25969	KIAA0586	68	177	264	39	67	8	2	2	5	2	4	0	2	0	3
s_25970	KIAA0586	20	40	1	92	101	101	0	6	2	2	4	3	1	2	2
s_25971	KIAA0586	94	95	9	30	88	156	0	2	1	1	6	3	0	2	2
s_25972	KIAA0586	29	0	5	32	159	256	2	1	5	1	3	2	1	2	1
s_25973	DLGAP5	79	396	299	19	161	160	6	5	6	1	9	6	6	6	38
s_25974	DLGAP5	44	2	0	20	83	0	1	1	2	2	3	3	0	1	3
s_25975	DLGAP5	3	35	0	0	6	2	1	0	0	0	1	0	0	0	2
s_25976	DLGAP5	9	1	0	1	27	1	0	1	2	1	2	1	1	1	1
s_25977	MTSS1	10	77	1	11	88	23	1	0	2	0	3	1	2	1	5
s_25978	MTSS1	100	54	68	34	133	146	324	757	659	9	11	8	29	25	17
s_25979	MTSS1	60	59	24	7	15	1	1	5	3	5	2	1	1	2	2
s_25980	MTSS1	67	102	29	7	119	4	3	5	5	5	5	6	4	4	11
s_25981	SPCS2	2	1	0	0	0	0	0	0	0	0	1	0	0	0	0
s_25982	SPCS2	7	0	0	23	69	19	0	1	0	0	1	2	0	0	0
s_25983	SPCS2	0	3	0	0	0	0	0	0	0	0	0	0	0	0	0
s_25984	SPCS2	9	0	0	26	59	0	0	2	1	1	1	0	1	0	0
s_25985	BMS1	0	0	0	0	7	0	0	1	0	0	0	0	0	0	0
s_25986	BMS1	33	11	0	0	27	0	0	0	0	1	2	1	0	1	1
s_25987	BMS1	16	3	0	10	22	0	1	2	5	3	6	4	2	7	4
s_25988	BMS1	0	1	0	0	0	2	0	1	0	0	1	1	1	1	0
s_25989	PTDSS1	0	20	2	46	0	2	2	2	0	1	0	0	0	1	0
s_25990	PTDSS1	0	0	0	24	2	0	0	0	2	0	0	0	0	0	0
s_25991	PTDSS1	0	0	1	33	0	1	0	0	0	0	0	0	0	0	0
s_25992	PTDSS1	22	28	20	13	31	0	0	0	1	0	1	0	0	1	1
s_25993	SERTAD2	0	53	15	27	117	37	1	1	3	1	0	2	1	2	0
s_25994	SERTAD2	42	1	1	44	163	104	4	10	4	4	2	5	3	5	5
s_25995	SERTAD2	9	4	2	87	34	105	0	3	3	2	4	2	1	0	2
s_25996	SERTAD2	56	21	98	1	68	137	1	2	1	0	5	3	3	0	1
s_25997	CKAP5	0	0	0	0	0	0	0	0	0	0	0	0	0	0	0
s_25998	CKAP5	0	0	0	0	0	0	0	0	0	0	0	0	0	0	0
s_25999	CKAP5	9	0	0	0	0	0	0	0	0	2	0	0	1	0	0
s_26000	CKAP5	0	0	0	11	0	0	0	0	0	0	0	0	0	0	0
s_26001	MAML1	70	47	44	72	83	47	0	2	4	6	2	4	0	1	3
s_26002	MAML1	1	88	5	11	48	2	3	1	5	1	2	3	3	1	2
s_26003	MAML1	185	257	141	74	48	160	7	7	11	2	6	6	6	6	9
s_26004	MAML1	9	112	32	39	45	1	0	2	1	1	5	0	2	2	1
s_26005	PHYHIP	64	180	188	0	43	2	2	6	3	2	1	0	2	2	2
s_26006	PHYHIP	142	136	18	56	179	52	3	8	9	8	11	15	7	7	8
s_26007	PHYHIP	52	157	28	26	82	5	1	2	6	4	7	6	1	1	6
s_26008	PHYHIP	59	74	127	8	54	127	0	4	3	3	5	2	4	1	32
s_26009	TATDN2	49	13	86	3	141	129	1	5	3	3	3	1	0	2	3
s_26010	TATDN2	100	65	0	40	40	68	12	33	2	1	1	4	0	2	2
s_26011	TATDN2	27	13	21	55	162	57	3	7	2	6	4	5	7	3	7
s_26012	TATDN2	18	1	0	15	23	6	0	0	0	0	1	0	2	0	0
s_26013	IST1	0	0	0	8	1	86	0	2	1	0	1	0	0	0	1
s_26014	IST1	0	1	0	13	0	0	0	0	0	0	0	0	0	1	0
s_26015	IST1	1	0	0	0	0	1	1	2	0	0	0	0	0	0	0
s_26016	IST1	43	90	13	48	15	1	1	1	2	1	2	1	1	0	3
s_26017	MRPL19	15	5	0	10	8	1	0	1	2	0	1	1	0	0	2
s_26018	MRPL19	27	9	13	41	64	141	428	706	745	34	61	56	615	1113	1530
s_26019	MRPL19	17	25	1	39	61	39	1	7	0	0	2	0	2	1	1
s_26020	MRPL19	0	0	0	0	0	0	0	0	0	0	0	0	0	0	0
s_26021	DAZAP2	73	20	7	55	36	70	130	312	443	2	9	4	30	14	8
s_26022	DAZAP2	94	34	3	58	1	1	2	0	2	5	5	2	1	4	1
s_26023	DAZAP2	74	137	29	23	65	105	1	2	2	3	1	4	1	1	1
s_26024	DAZAP2	4	6	0	11	12	0	0	0	0	1	1	0	1	0	0
s_26025	TOMM20	40	32	12	9	25	27	1	4	1	3	2	1	3	2	2
s_26026	TOMM20	0	1	0	21	1	1	0	1	2	0	1	0	0	2	0
s_26027	TOMM20	1	1	0	23	34	2	0	2	1	3	0	1	0	3	1
s_26028	TOMM20	0	0	1	47	54	1	0	0	0	0	1	0	1	0	1
s_26029	SCRN1	141	81	3	52	87	0	1	3	2	2	2	4	1	1	4
s_26030	SCRN1	127	12	8	33	50	139	260	859	819	15	22	25	229	502	543
s_26031	SCRN1	19	31	1	1	71	1	1	0	2	1	2	1	0	2	1
s_26032	SCRN1	98	47	60	60	135	157	217	211	664	6	19	3	13	15	51
s_26033	SPOCK2	171	270	368	22	213	91	11	4	5	9	9	10	4	1	6
s_26034	SPOCK2	116	84	2	47	94	93	2	1	6	1	2	3	2	5	4
s_26035	SPOCK2	82	14	1	41	169	145	2	3	6	1	4	5	3	3	4
s_26036	SPOCK2	115	124	145	44	110	43	7	15	8	16	12	14	3	6	12
s_26037	IP6K1	86	15	0	18	100	64	0	3	1	0	1	1	3	1	1
s_26038	IP6K1	64	38	0	4	63	9	0	1	0	0	0	0	0	0	0
s_26039	IP6K1	34	8	0	23	10	2	0	2	0	2	3	1	1	1	1
s_26040	IP6K1	51	116	156	10	87	248	323	716	543	7	6	8	11	7	15
s_26041	RNF40	45	15	2	53	144	49	1	4	5	2	5	5	0	4	4
s_26042	RNF40	0	0	0	0	0	0	0	0	0	0	0	0	0	1	1
s_26043	RNF40	16	9	0	19	13	1	0	0	0	0	1	1	0	2	0
s_26044	RNF40	15	8	0	18	64	2	1	1	1	0	2	0	1	2	0
s_26045	CTIF	74	86	17	46	52	30	0	4	2	7	2	2	3	5	4
s_26046	CTIF	215	38	156	160	215	144	84	230	202	2	10	9	4	3	10
s_26047	CTIF	45	55	26	59	201	257	0	2	7	1	2	3	4	3	2
s_26048	CTIF	64	32	106	18	60	0	2	3	4	0	2	0	0	6	4
s_26049	KIAA0141	103	71	90	76	193	83	6	4	4	1	6	8	4	1	5
s_26050	KIAA0141	126	95	46	55	302	3	4	7	4	5	9	4	3	4	6
s_26051	KIAA0141	110	126	156	28	148	52	1	10	9	3	5	6	2	4	5
s_26052	KIAA0141	14	1	0	9	1	1	1	1	1	2	1	4	1	0	4
s_26053	EFCAB14	167	192	86	156	178	7	7	9	7	2	12	11	7	9	7
s_26054	EFCAB14	59	235	257	12	302	157	4	12	11	10	6	5	2	8	12
s_26055	EFCAB14	85	21	0	38	8	0	1	0	1	0	0	0	1	2	2
s_26056	EFCAB14	55	178	40	11	49	4	11	11	20	6	17	11	12	8	12
s_26057	SFI1	144	123	52	102	136	132	1	4	2	4	4	5	4	3	3
s_26058	SFI1	133	67	39	54	135	137	4	5	7	1	0	4	3	5	8
s_26059	SFI1	26	168	50	0	50	38	2	3	0	0	2	1	2	1	2
s_26060	SFI1	77	166	15	32	77	108	43	406	249	16	8	6	2	8	14
s_26061	GIT2	53	43	124	146	192	109	3	9	10	5	13	8	5	7	12
s_26062	GIT2	43	38	246	0	43	4	1	1	1	1	1	1	0	0	0
s_26063	GIT2	77	180	39	88	212	342	4	2	5	6	7	6	4	3	4
s_26064	GIT2	86	64	145	11	295	356	153	166	200	8	11	31	8	7	12
s_26065	URB2	30	0	0	5	24	0	1	0	0	0	0	0	0	0	1
s_26066	URB2	128	78	39	6	80	4	1	0	3	7	1	3	2	3	3
s_26067	URB2	0	0	0	0	0	0	0	1	0	0	0	0	0	0	0
s_26068	URB2	194	0	0	0	4	0	1	1	2	1	0	0	1	0	2
s_26069	KEAP1	48	267	37	124	124	119	144	328	212	13	10	6	2	4	8
s_26070	KEAP1	82	169	9	61	105	80	0	3	6	1	4	4	3	3	5
s_26071	KEAP1	123	74	33	88	173	57	1	2	10	3	3	1	0	0	6
s_26072	KEAP1	112	19	0	49	63	15	1	4	0	2	2	1	0	0	0
s_26073	NUPL1	22	20	1	19	27	0	0	0	0	1	1	1	0	0	0
s_26074	NUPL1	14	1	0	35	43	0	0	4	3	3	0	0	2	4	6
s_26075	NUPL1	0	0	1	15	15	0	0	0	1	0	0	0	0	1	0
s_26076	NUPL1	8	1	0	0	38	0	1	3	1	2	1	1	1	1	3
s_26077	TSC22D2	12	9	31	37	10	110	163	398	312	30	57	7	5	19	41
s_26078	TSC22D2	67	29	1	10	110	59	0	1	3	0	2	1	0	1	1
s_26079	TSC22D2	47	4	1	10	50	5	1	2	0	2	1	0	1	0	3
s_26080	TSC22D2	17	28	0	1	113	0	1	2	1	1	0	0	0	1	0
s_26081	CUL7	87	83	51	20	125	241	2	4	5	2	8	3	1	4	3
s_26082	CUL7	126	52	12	89	111	56	5	7	7	6	5	5	2	4	4
s_26083	CUL7	165	181	13	44	126	86	0	7	2	2	3	2	5	2	4
s_26084	CUL7	208	193	8	182	334	7	8	8	6	11	8	8	3	6	5
s_26085	RB1CC1	42	3	1	18	1	0	2	7	3	5	5	2	5	3	5
s_26086	RB1CC1	23	1	0	2	8	62	107	139	35	3	1	0	1	2	3
s_26087	RB1CC1	25	1	0	89	94	2	1	1	3	0	3	2	3	0	3
s_26088	RB1CC1	52	5	2	19	26	6	5	4	7	8	1	4	2	7	6
s_26089	ARMCX2	71	30	35	14	82	17	1	2	4	3	3	1	0	1	0
s_26090	ARMCX2	86	78	82	36	40	4	1	5	4	4	4	3	6	2	3
s_26091	ARMCX2	42	55	34	47	44	171	1	3	1	2	2	1	1	1	2
s_26092	ARMCX2	181	159	214	35	35	40	1	3	4	5	6	2	3	2	7
s_26093	ARHGAP11A	5	1	0	68	22	2	3	2	5	3	4	8	1	0	5
s_26094	ARHGAP11A	33	66	9	2	64	131	0	1	0	3	2	2	0	1	0
s_26095	ARHGAP11A	62	6	20	18	143	44	2	4	2	6	7	1	0	3	1
s_26096	ARHGAP11A	38	0	250	12	3	0	0	2	1	1	2	3	1	3	1
s_26097	SPATA2	104	45	5	8	99	356	206	489	361	5	4	6	25	9	8
s_26098	SPATA2	247	183	21	76	278	10	2	3	1	2	8	5	1	6	3
s_26099	SPATA2	43	99	243	60	107	33	0	5	4	1	4	3	1	2	4
s_26100	SPATA2	61	0	18	30	20	1	0	2	1	3	1	2	0	0	1
s_26101	ARHGEF11	65	89	45	40	47	10	2	6	2	3	3	2	3	4	9
s_26102	ARHGEF11	28	19	0	12	29	1	0	4	1	1	0	0	1	3	3
s_26103	ARHGEF11	7	128	18	33	57	28	1	2	5	2	2	0	1	0	3
s_26104	ARHGEF11	34	26	4	0	27	0	0	1	0	0	0	0	0	0	1
s_26105	RGP1	43	4	0	52	46	0	1	0	1	0	0	0	0	0	1
s_26106	RGP1	6	0	0	21	99	29	0	0	0	0	0	0	1	0	0
s_26107	RGP1	12	1	11	37	11	10	0	0	0	0	0	0	0	0	0
s_26108	RGP1	15	12	0	23	108	0	0	1	1	0	0	0	0	0	0
s_26109	ARHGEF17	0	0	0	0	0	0	0	0	0	0	0	0	0	0	0
s_26110	ARHGEF17	30	31	0	23	46	34	2	2	1	0	1	0	1	0	0
s_26111	ARHGEF17	63	5	6	26	89	89	106	344	408	33	4	6	109	285	528
s_26112	ARHGEF17	78	45	1	18	15	0	1	2	2	0	2	1	0	0	2
s_26113	DNAJC6	40	11	1	35	104	43	1	0	0	1	1	0	1	0	3
s_26114	DNAJC6	83	1	26	6	3	102	0	1	0	1	2	2	0	0	2
s_26115	DNAJC6	109	55	8	78	98	2	0	3	7	1	2	3	1	5	2
s_26116	DNAJC6	17	27	0	27	180	70	3	2	2	0	5	2	0	0	1
s_26117	TRIM14	93	40	5	143	53	34	5	5	5	7	14	9	9	12	5
s_26118	TRIM14	205	134	4	66	56	71	6	5	6	6	3	5	0	5	2
s_26119	TRIM14	122	53	34	66	74	371	2	7	10	5	7	6	5	7	7
s_26120	TRIM14	54	8	5	11	45	81	317	336	346	2	6	1	2	1	6
s_26121	ZNF623	24	0	0	0	28	0	0	0	1	0	1	0	1	0	0
s_26122	ZNF623	30	1	0	12	5	0	1	2	2	1	0	0	0	0	0
s_26123	ZNF623	76	5	1	6	168	90	3	7	5	3	3	5	2	4	5
s_26124	ZNF623	45	52	49	53	21	26	3	4	3	2	1	4	0	2	1
s_26125	JAKMIP2	250	174	98	141	145	185	4	6	8	27	8	6	6	3	5
s_26126	JAKMIP2	75	181	8	36	0	0	0	0	1	2	2	2	0	0	2
s_26127	JAKMIP2	197	193	656	79	143	87	3	10	7	6	6	10	2	8	7
s_26128	JAKMIP2	142	108	30	31	152	140	82	338	186	9	6	10	3	3	12
s_26129	MELK	78	97	152	25	177	35	3	6	3	2	5	8	2	0	4
s_26130	MELK	59	13	14	74	158	72	2	5	2	2	4	0	2	1	2
s_26131	MELK	182	457	567	65	216	178	7	13	13	8	10	2	15	11	5
s_26132	MELK	6	32	0	14	28	2	2	6	2	3	4	4	0	3	1
s_26133	LCMT2	75	2	18	40	154	48	0	1	2	2	1	1	1	3	2
s_26134	LCMT2	85	31	13	19	0	1	0	1	2	1	0	2	0	0	0
s_26135	LCMT2	126	44	54	31	102	2	0	3	6	5	2	0	2	2	3
s_26136	LCMT2	154	146	176	21	164	79	42	17	28	7	5	5	3	4	2
s_26137	GINS1	23	0	0	0	0	0	0	0	1	0	1	0	0	0	0
s_26138	GINS1	6	0	0	41	25	28	0	0	5	1	1	1	1	0	2
s_26139	GINS1	0	0	0	10	0	0	0	0	0	0	1	0	0	0	0
s_26140	GINS1	0	0	0	30	0	0	0	1	0	0	1	0	0	0	0
s_26141	ZEB2	116	20	11	40	111	43	5	1	3	5	3	2	0	2	2
s_26142	ZEB2	50	7	2	61	181	0	1	5	2	2	1	2	0	3	1
s_26143	ZEB2	40	29	8	24	44	72	1	1	1	0	0	0	0	1	1
s_26144	ZEB2	10	0	18	17	11	0	3	2	2	0	1	2	0	0	0
s_26145	TESPA1	12	10	131	0	1	0	1	0	3	0	0	2	2	1	0
s_26146	TESPA1	11	84	11	0	96	15	5	8	3	4	6	1	3	2	6
s_26147	TESPA1	55	46	162	52	55	3	2	4	7	3	11	6	3	5	26
s_26148	TESPA1	21	0	3	2	19	22	0	1	0	2	1	1	2	0	1
s_26149	ZBTB24	26	10	0	79	58	98	1	0	2	1	1	3	2	4	3
s_26150	ZBTB24	112	145	43	94	196	4	2	3	1	5	2	4	3	3	1
s_26151	ZBTB24	13	8	0	39	3	0	0	0	1	0	0	0	0	0	0
s_26152	ZBTB24	2	19	10	66	55	123	149	340	188	4	0	4	17	26	19
s_26153	PLEKHM1	69	30	47	32	177	114	3	9	10	5	7	7	4	3	3
s_26154	PLEKHM1	24	8	20	2	8	1	0	1	0	0	0	0	0	2	0
s_26155	PLEKHM1	110	123	1	32	81	102	2	2	5	4	2	3	0	6	4
s_26156	PLEKHM1	9	0	0	1	65	8	1	3	0	0	0	2	1	0	0
s_26157	HEPH	35	30	0	88	134	44	3	5	0	2	0	3	0	0	2
s_26158	HEPH	76	11	15	0	9	1	0	0	2	2	0	0	1	0	0
s_26159	HEPH	83	79	6	22	61	8	9	7	10	8	7	2	6	8	13
s_26160	HEPH	165	1	4	96	91	72	1	4	1	1	0	0	1	1	3
s_26161	ELMO1	64	24	13	50	83	1	3	5	4	3	2	1	1	4	5
s_26162	ELMO1	150	96	46	23	36	62	2	3	1	3	5	5	4	3	3
s_26163	ELMO1	69	47	42	12	57	12	3	1	4	1	4	2	0	1	2
s_26164	ELMO1	52	2	3	62	152	184	2	2	0	3	4	2	3	0	1
s_26165	GAB2	46	49	10	54	65	73	5	9	6	7	3	4	4	8	5
s_26166	GAB2	29	40	0	0	19	0	1	0	0	0	2	1	1	0	1
s_26167	GAB2	66	45	95	44	44	4	1	1	7	6	1	6	3	1	1
s_26168	GAB2	98	121	152	59	84	114	3	0	3	3	1	5	1	0	4
s_26169	C2CD5	34	0	0	83	104	11	1	2	3	1	3	1	1	2	4
s_26170	C2CD5	43	16	42	36	183	142	5	4	4	1	7	1	1	5	2
s_26171	C2CD5	68	18	2	37	86	164	1	2	4	1	0	0	0	3	4
s_26172	C2CD5	59	20	1	14	78	0	1	3	1	3	1	2	0	1	0
s_26173	MFAP3L	96	52	16	44	71	79	23	34	145	7	5	7	7	4	3
s_26174	MFAP3L	113	53	85	79	16	1	2	3	2	3	6	1	3	2	2
s_26175	MFAP3L	37	3	4	43	55	24	102	260	171	1	11	5	13	21	10
s_26176	MFAP3L	141	100	24	63	223	54	0	7	5	2	5	3	2	4	6
s_26177	ZNF518A	38	18	2	138	154	187	175	263	274	7	6	4	2	17	41
s_26178	ZNF518A	78	271	870	21	367	47	5	8	9	20	18	27	2	4	10
s_26179	ZNF518A	119	99	70	122	60	21	5	4	3	7	8	2	3	3	2
s_26180	ZNF518A	82	75	29	77	78	165	1	6	4	4	4	6	7	3	3
s_26181	KIAA0753	136	117	1	38	183	130	2	5	4	3	2	4	1	4	0
s_26182	KIAA0753	114	63	170	24	70	27	1	3	1	1	0	2	1	4	1
s_26183	KIAA0753	108	8	18	80	40	0	2	1	4	1	0	1	1	3	5
s_26184	KIAA0753	38	34	0	49	133	173	2	2	1	1	1	1	0	2	3
s_26185	EPM2AIP1	38	46	143	52	64	5	5	8	10	7	9	5	3	6	6
s_26186	EPM2AIP1	17	4	76	59	20	1	2	0	4	1	2	3	2	3	2
s_26187	EPM2AIP1	37	25	1	21	210	83	2	1	3	1	0	2	2	0	1
s_26188	EPM2AIP1	133	35	22	57	81	48	7	20	5	2	3	6	4	4	10
s_26189	RUSC2	17	64	53	2	16	0	0	2	1	3	0	1	0	0	0
s_26190	RUSC2	309	355	61	108	387	184	155	117	138	5	10	10	6	11	10
s_26191	RUSC2	92	21	4	76	229	93	3	2	3	5	3	0	0	3	7
s_26192	RUSC2	113	44	2	34	275	16	3	4	5	3	5	4	3	4	4
s_26193	C2CD2L	34	3	2	76	76	24	0	2	1	3	2	2	2	0	3
s_26194	C2CD2L	78	79	12	23	144	340	112	299	249	6	9	7	62	139	169
s_26195	C2CD2L	36	71	11	3	78	3	3	5	5	1	1	2	2	1	3
s_26196	C2CD2L	19	0	1	81	58	0	2	1	2	3	2	0	1	1	1
s_26197	FARP2	45	15	9	18	45	1	0	1	2	1	1	1	1	0	0
s_26198	FARP2	29	9	0	5	85	0	0	0	1	1	1	0	1	0	2
s_26199	FARP2	22	30	2	1	17	1	2	2	2	1	1	1	2	3	2
s_26200	FARP2	202	176	117	67	95	220	258	523	467	4	39	8	15	35	23
s_26201	KIAA0319	10	22	1	6	4	17	0	1	1	1	0	0	0	0	1
s_26202	KIAA0319	38	69	2	41	48	2	3	1	4	1	7	0	1	2	3
s_26203	KIAA0319	58	14	1	6	12	0	0	0	2	0	0	0	0	0	3
s_26204	KIAA0319	15	27	161	42	183	114	2	4	6	32	5	9	2	2	7
s_26205	CEP350	32	25	23	104	45	0	0	3	4	1	1	1	5	4	1
s_26206	CEP350	15	0	0	0	3	14	0	0	0	1	1	0	1	1	0
s_26207	CEP350	47	23	55	11	15	61	3	7	11	6	5	3	3	7	7
s_26208	CEP350	33	35	1	12	77	69	0	0	2	1	0	2	1	2	0
s_26209	PPP1R26	156	1	2	82	70	0	1	0	1	1	1	3	1	3	5
s_26210	PPP1R26	81	10	0	22	60	107	2	5	0	3	0	3	1	4	5
s_26211	PPP1R26	1	43	24	1	6	5	1	4	2	1	6	4	0	4	5
s_26212	PPP1R26	31	0	0	42	101	0	0	1	0	0	3	0	0	0	1
s_26213	CEP170	10	1	0	17	35	9	0	1	1	0	3	0	1	1	1
s_26214	CEP170	76	80	17	48	130	70	2	3	0	1	2	7	0	2	3
s_26215	CEP170	37	4	2	12	0	0	0	0	0	0	0	1	1	1	1
s_26216	CEP170	117	40	59	91	175	92	2	4	6	4	2	0	4	4	3
s_26217	LRIG2	54	22	0	26	154	3	0	1	1	2	2	1	2	4	4
s_26218	LRIG2	63	67	7	27	18	3	0	3	2	4	6	1	2	0	0
s_26219	LRIG2	71	42	0	106	144	114	2	3	3	2	4	1	1	2	6
s_26220	LRIG2	70	80	70	31	93	32	1	2	9	3	2	2	1	4	4
s_26221	PSMD6	0	2	23	0	14	0	0	0	1	0	0	0	1	0	0
s_26222	PSMD6	0	0	0	3	0	0	0	0	0	0	0	0	0	0	0
s_26223	PSMD6	0	0	0	0	0	0	0	0	0	0	0	0	0	0	0
s_26224	PSMD6	0	0	0	0	0	0	0	0	0	0	0	0	0	0	0
s_26225	MED24	0	0	0	0	16	2	0	0	0	0	0	0	0	0	1
s_26226	MED24	42	11	1	137	181	183	69	199	154	5	3	10	1	1	2
s_26227	MED24	42	37	51	84	11	2	0	0	1	2	3	0	0	0	2
s_26228	MED24	11	5	1	1	108	34	0	2	1	0	2	1	0	3	2
s_26229	MAGI2	72	124	30	36	32	100	4	2	1	3	3	2	2	4	1
s_26230	MAGI2	74	4	2	27	71	109	171	234	125	1	7	2	3	2	7
s_26231	MAGI2	82	127	11	77	19	102	51	59	47	10	7	10	5	7	7
s_26232	MAGI2	19	1	0	33	126	31	0	2	2	1	0	0	0	0	2
s_26233	TRIL	185	162	42	132	342	437	3	9	4	8	8	9	1	2	7
s_26234	TRIL	34	19	0	30	92	102	1	2	1	0	2	0	0	2	0
s_26235	TRIL	58	62	6	45	75	111	2	17	6	2	3	2	2	2	3
s_26236	TRIL	101	46	13	76	125	158	2	7	5	7	4	8	5	4	10
s_26237	TRIM66	21	4	0	7	35	63	0	0	2	1	0	2	0	0	1
s_26238	TRIM66	116	53	30	69	166	135	102	475	257	4	5	8	6	33	67
s_26239	TRIM66	7	26	3	10	5	90	0	1	1	0	1	2	1	0	3
s_26240	TRIM66	64	103	54	10	128	2	0	1	1	2	3	5	1	1	3
s_26241	PJA2	105	93	39	47	123	0	2	3	3	1	3	2	1	3	5
s_26242	PJA2	181	194	141	86	330	726	466	830	466	22	56	34	23	36	58
s_26243	PJA2	140	13	71	22	89	1	2	7	1	0	5	1	1	0	1
s_26244	PJA2	38	34	45	2	29	27	0	0	0	1	3	0	0	0	0
s_26245	TOMM70A	21	0	0	12	19	0	0	0	0	0	1	0	0	0	0
s_26246	TOMM70A	3	0	1	49	21	0	0	1	0	1	0	1	0	0	0
s_26247	TOMM70A	10	0	1	13	43	0	0	1	0	0	0	1	0	2	1
s_26248	TOMM70A	8	3	1	24	33	0	0	0	2	0	0	0	0	0	1
s_26249	SETDB1	6	0	0	33	5	1	1	0	1	3	1	1	0	0	1
s_26250	SETDB1	50	23	3	42	29	1	0	2	2	1	4	2	2	1	2
s_26251	SETDB1	99	61	125	81	179	217	4	6	3	4	7	3	1	4	4
s_26252	SETDB1	9	1	0	48	0	25	0	1	2	0	0	0	0	0	1
s_26253	AREL1	36	34	150	16	165	32	2	3	1	3	1	4	1	1	4
s_26254	AREL1	72	143	5	53	158	85	37	84	175	3	8	4	1	1	10
s_26255	AREL1	50	65	45	27	122	279	7	6	5	6	5	4	3	2	5
s_26256	AREL1	12	39	1	21	11	2	0	4	2	0	4	1	2	1	2
s_26257	SEC24D	81	69	19	31	233	34	5	2	3	5	4	4	3	2	9
s_26258	SEC24D	73	59	58	63	118	223	5	7	4	10	7	3	5	3	3
s_26259	SEC24D	184	221	160	60	105	118	9	10	8	9	5	4	7	7	9
s_26260	SEC24D	16	52	2	32	46	39	0	2	0	2	4	4	2	4	4
s_26261	FCHSD2	29	29	10	65	25	8	11	27	17	9	23	22	11	17	20
s_26262	FCHSD2	54	148	223	73	26	3	2	4	3	2	5	4	0	0	8
s_26263	FCHSD2	88	125	2	76	80	102	1	7	3	2	6	2	2	1	3
s_26264	FCHSD2	22	0	1	27	6	0	2	3	2	2	3	1	0	1	1
s_26265	TLK1	113	34	4	68	471	133	48	26	85	9	9	5	3	6	10
s_26266	TLK1	90	21	8	12	137	234	39	6	6	4	3	3	5	4	4
s_26267	TLK1	61	125	86	56	209	114	2	6	11	5	6	8	3	9	7
s_26268	TLK1	92	57	71	55	121	6	7	13	11	9	14	8	11	6	11
s_26269	URB1	15	2	0	0	0	0	0	0	0	0	0	0	0	0	0
s_26270	URB1	0	0	0	17	1	1	0	0	2	0	0	0	0	1	0
s_26271	URB1	19	9	5	48	3	0	0	1	1	0	0	1	0	2	2
s_26272	URB1	0	0	0	0	0	0	0	0	0	0	0	0	0	0	0
s_26273	ZC3H11A	18	57	3	16	71	205	0	1	1	0	0	0	3	0	2
s_26274	ZC3H11A	48	14	1	12	46	1	0	2	0	0	0	5	1	2	1
s_26275	ZC3H11A	22	20	52	21	26	2	0	0	0	1	0	0	1	0	1
s_26276	ZC3H11A	2	5	0	0	4	0	0	0	0	0	0	0	0	0	0
s_26277	TOX4	75	35	35	19	63	25	2	5	3	2	3	1	4	0	0
s_26278	TOX4	15	23	0	42	28	0	0	0	0	0	1	0	0	0	1
s_26279	TOX4	20	94	6	61	49	1	1	1	0	1	4	1	2	0	0
s_26280	TOX4	76	303	64	70	56	10	1	3	8	4	1	1	0	2	4
s_26281	DDX46	0	0	0	0	5	0	0	0	0	0	1	0	0	0	0
s_26282	DDX46	0	0	0	1	1	0	1	1	0	0	0	1	0	0	0
s_26283	DDX46	11	0	0	0	0	0	0	0	0	0	0	0	0	0	0
s_26284	DDX46	0	0	0	0	3	0	0	0	0	0	0	0	0	0	0
s_26285	ZBTB39	26	25	3	39	92	7	0	0	3	0	1	3	1	0	2
s_26286	ZBTB39	14	32	0	99	42	2	0	6	1	2	3	2	0	0	1
s_26287	ZBTB39	131	80	939	70	183	180	7	10	6	2	3	1	4	7	9
s_26288	ZBTB39	41	1	0	40	23	114	0	0	4	2	0	1	1	1	1
s_26289	TRANK1	101	19	3	139	25	28	2	2	2	4	0	5	1	0	3
s_26290	TRANK1	0	1	0	1	3	1	1	0	0	1	0	0	1	0	0
s_26291	TRANK1	113	78	6	38	66	68	55	122	144	9	8	7	9	9	14
s_26292	TRANK1	0	0	0	27	12	3	1	0	1	1	0	1	1	0	1
s_26293	TBC1D4	57	94	4	38	249	345	4	4	9	8	4	5	3	4	8
s_26294	TBC1D4	27	2	0	43	207	143	2	7	4	2	6	6	1	3	8
s_26295	TBC1D4	112	48	142	106	97	93	3	6	6	2	4	6	2	1	3
s_26296	TBC1D4	47	86	146	38	116	314	2	4	8	4	5	4	2	6	4
s_26297	POM121	261	6	1	110	89	74	2	2	4	4	5	0	2	6	7
s_26298	POM121	0	0	0	1	34	1	0	1	0	0	0	0	1	1	1
s_26299	POM121	0	1	0	0	65	0	0	2	0	0	0	0	0	0	0
s_26300	POM121	40	142	77	125	36	2	1	3	1	1	1	6	0	0	0
s_26301	LRRC37A	0	0	0	0	7	0	0	0	2	0	1	0	0	1	0
s_26302	LRRC37A	24	24	0	30	1	0	0	0	0	0	0	1	0	2	0
s_26303	LRRC37A	0	0	0	0	1	0	0	0	0	0	0	0	0	0	0
s_26304	LRRC37A	89	65	18	39	12	0	1	6	2	2	4	4	1	1	4
s_26305	OSBPL2	43	7	0	5	11	53	15	46	101	0	4	3	1	3	4
s_26306	OSBPL2	17	5	0	7	167	190	58	121	215	1	7	5	23	1	6
s_26307	OSBPL2	61	25	1	31	13	43	1	1	3	0	1	3	1	1	0
s_26308	OSBPL2	114	46	1	19	121	28	1	5	5	1	4	2	0	0	3
s_26309	RHOBTB1	324	48	13	74	261	2	3	7	2	3	12	9	4	4	9
s_26310	RHOBTB1	214	279	95	144	214	174	2	2	12	10	13	7	3	5	6
s_26311	RHOBTB1	178	56	44	97	184	268	5	9	5	1	11	4	6	5	4
s_26312	RHOBTB1	229	184	65	129	245	148	1	4	11	11	7	4	5	6	10
s_26313	SMG7	10	1	1	45	31	1	1	2	1	2	0	1	1	0	1
s_26314	SMG7	24	0	0	9	63	0	0	1	3	0	0	2	0	0	1
s_26315	SMG7	57	32	72	74	95	2	3	0	2	1	4	3	1	1	3
s_26316	SMG7	0	0	1	0	0	0	0	0	1	0	1	1	0	0	0
s_26317	ZBED4	74	75	247	91	178	13	5	4	6	8	8	3	2	7	5
s_26318	ZBED4	265	241	44	185	516	578	9	14	6	9	15	8	10	8	19
s_26319	ZBED4	144	95	13	9	121	61	3	5	1	2	3	4	1	1	2
s_26320	ZBED4	115	97	39	96	64	25	1	4	4	3	1	1	3	1	3
s_26321	LPPR4	14	11	1	48	149	56	3	4	3	0	2	2	0	1	1
s_26322	LPPR4	230	139	88	74	123	112	8	12	5	9	6	5	5	6	7
s_26323	LPPR4	22	11	0	7	52	0	0	2	2	1	1	0	0	1	0
s_26324	LPPR4	27	11	0	1	32	144	3	1	1	2	1	1	1	1	0
s_26325	NUAK1	436	164	236	157	394	311	248	374	523	18	18	24	86	180	80
s_26326	NUAK1	46	25	27	83	169	222	2	12	7	5	7	9	6	3	10
s_26327	NUAK1	150	69	66	18	350	119	5	2	5	5	7	7	3	2	6
s_26328	NUAK1	161	106	46	15	37	94	2	12	9	3	4	2	5	5	3
s_26329	SNAP91	232	149	143	75	295	423	10	21	11	16	18	12	6	17	21
s_26330	SNAP91	37	80	3	79	103	213	0	2	2	4	5	2	3	3	3
s_26331	SNAP91	16	79	0	40	106	130	1	1	3	0	3	1	1	1	1
s_26332	SNAP91	82	78	356	46	201	42	2	7	3	4	1	4	3	2	4
s_26333	TELO2	0	0	0	2	0	0	1	0	1	1	1	0	0	0	0
s_26334	TELO2	0	1	0	23	21	1	2	1	0	0	0	4	1	1	1
s_26335	TELO2	9	0	1	27	5	1	1	2	0	0	1	1	0	0	1
s_26336	TELO2	92	184	0	18	0	1	1	1	0	1	1	0	0	0	1
s_26337	TECPR2	95	147	159	115	313	154	8	13	10	8	10	8	2	8	14
s_26338	TECPR2	158	57	103	65	128	2	2	6	2	2	1	3	3	3	3
s_26339	TECPR2	53	7	2	53	91	103	0	2	3	3	2	1	0	2	2
s_26340	TECPR2	99	163	4	9	160	100	93	425	338	20	48	19	1	5	74
s_26341	FIG4	19	34	2	12	103	13	5	3	1	2	4	3	3	1	3
s_26342	FIG4	25	25	60	36	60	9	2	1	1	0	1	0	0	0	1
s_26343	FIG4	56	39	14	8	56	22	2	1	2	1	2	1	0	1	0
s_26344	FIG4	126	389	155	128	181	2	0	3	5	7	3	4	4	6	3
s_26345	KIAA0196	5	44	0	5	25	66	0	1	2	0	1	0	1	2	0
s_26346	KIAA0196	102	44	18	0	56	2	1	0	0	1	0	0	0	0	2
s_26347	KIAA0196	1	0	1	0	24	0	0	0	0	0	0	0	0	0	0
s_26348	KIAA0196	2	44	0	1	67	2	3	2	2	0	1	1	1	1	1
s_26349	UBAP2L	133	152	86	75	345	293	201	505	446	8	14	8	4	10	18
s_26350	UBAP2L	32	2	20	66	109	48	0	2	1	0	0	0	0	0	3
s_26351	UBAP2L	48	23	63	74	70	23	0	1	2	3	2	0	0	5	0
s_26352	UBAP2L	54	9	2	24	170	111	3	1	2	3	4	4	5	1	9
s_26353	SV2B	13	0	0	4	49	1	1	1	0	2	0	1	0	1	2
s_26354	SV2B	10	2	39	9	9	46	1	0	1	1	3	0	2	0	1
s_26355	SV2B	82	10	2	22	20	112	146	303	264	0	4	3	3	3	3
s_26356	SV2B	37	0	0	8	16	1	1	1	1	0	1	0	0	0	0
s_26357	SV2A	160	87	106	17	225	108	50	148	75	8	2	5	19	51	82
s_26358	SV2A	165	74	58	111	300	213	2	7	10	9	10	7	3	3	7
s_26359	SV2A	64	167	206	67	127	98	0	1	1	5	4	0	0	10	6
s_26360	SV2A	77	34	52	41	114	11	218	475	491	12	7	27	4	35	5
s_26361	SRGAP3	12	4	1	22	99	38	0	1	0	0	1	2	2	1	3
s_26362	SRGAP3	17	0	2	46	25	1	0	0	0	0	0	1	1	0	1
s_26363	SRGAP3	84	58	150	93	63	26	2	4	4	1	3	1	4	5	11
s_26364	SRGAP3	97	92	38	86	152	744	615	1463	1874	25	91	35	9	68	64
s_26365	MRC2	138	90	118	40	184	115	38	78	63	4	1	6	3	2	7
s_26366	MRC2	129	114	88	58	175	35	81	224	168	5	13	8	33	37	109
s_26367	MRC2	80	84	67	40	175	209	412	845	643	13	10	13	63	135	308
s_26368	MRC2	44	12	20	70	138	149	25	127	115	3	3	4	4	3	3
s_26369	KLHL21	184	67	39	87	215	26	2	17	20	8	14	16	4	13	15
s_26370	KLHL21	110	76	37	181	175	208	4	7	6	5	7	7	1	2	3
s_26371	KLHL21	24	13	7	7	20	0	0	0	2	1	3	0	0	1	0
s_26372	KLHL21	51	24	20	1	32	36	0	0	1	0	0	0	0	1	0
s_26373	RBM19	1	1	0	0	15	0	0	0	1	0	1	0	0	0	0
s_26374	RBM19	0	0	0	11	1	0	0	0	0	0	0	0	0	0	0
s_26375	RBM19	79	10	32	120	86	72	0	3	2	2	3	2	1	3	2
s_26376	RBM19	0	1	0	25	1	0	0	1	0	0	0	0	0	0	0
s_26377	SGSM2	40	141	8	57	130	156	3	7	4	0	4	0	1	4	4
s_26378	SGSM2	38	27	1	8	139	98	0	4	3	1	3	2	1	1	4
s_26379	SGSM2	56	80	130	9	30	1	1	3	6	2	4	4	2	1	1
s_26380	SGSM2	50	41	144	41	2	0	0	3	0	7	1	0	1	3	1
s_26381	SLC35E2	70	37	3	45	75	75	5	16	11	7	13	7	4	7	9
s_26382	SLC35E2	14	57	52	99	77	243	70	346	359	10	10	9	7	15	51
s_26383	SLC35E2	42	1	0	41	6	51	1	5	2	0	3	3	1	3	2
s_26384	SLC35E2	61	0	1	1	83	103	1	3	0	0	0	0	1	1	0
s_26385	AP5Z1	32	54	0	5	72	102	0	0	2	4	1	3	2	1	5
s_26386	AP5Z1	28	8	0	37	20	2	1	1	0	4	0	1	1	1	3
s_26387	AP5Z1	115	63	36	76	209	409	2	6	6	9	3	2	1	2	5
s_26388	AP5Z1	185	59	120	74	125	100	1	2	4	4	2	0	0	2	5
s_26389	G3BP2	56	64	0	16	40	68	0	0	3	0	3	1	2	2	1
s_26390	G3BP2	65	38	3	142	211	72	1	4	3	1	2	2	2	3	1
s_26391	G3BP2	11	0	0	24	12	0	0	1	1	1	0	0	0	0	0
s_26392	G3BP2	14	25	0	1	58	1	0	2	0	2	1	1	2	0	2
s_26393	DENND4B	101	93	59	40	146	54	16	331	246	9	7	4	3	4	8
s_26394	DENND4B	31	14	1	75	180	55	1	5	8	2	4	3	1	1	5
s_26395	DENND4B	14	18	14	33	91	3	0	0	1	0	0	2	0	0	0
s_26396	DENND4B	20	125	31	36	51	1	1	0	2	3	0	2	1	0	2
s_26397	RABGAP1L	96	181	280	51	70	6	5	8	5	4	3	3	4	1	3
s_26398	RABGAP1L	14	31	7	31	41	127	2	10	4	8	5	3	5	1	7
s_26399	RABGAP1L	121	169	138	34	176	154	9	10	15	9	17	9	6	10	5
s_26400	RABGAP1L	59	2	27	35	69	25	0	2	2	1	1	4	0	1	2
s_26401	TMCC2	65	91	65	41	87	1	1	3	4	3	0	5	2	3	1
s_26402	TMCC2	57	34	2	41	68	53	0	1	0	2	0	3	0	1	5
s_26403	TMCC2	74	24	2	68	2	1	0	2	2	2	4	1	1	1	2
s_26404	TMCC2	183	14	122	20	23	1	2	2	4	2	3	1	4	4	16
s_26405	ARHGAP44	68	53	129	40	75	39	1	4	1	1	2	0	1	2	1
s_26406	ARHGAP44	82	38	51	29	112	112	2	2	3	2	4	2	2	5	4
s_26407	ARHGAP44	1	40	44	31	64	2	1	6	2	0	1	1	2	1	1
s_26408	ARHGAP44	65	183	140	32	62	8	8	9	11	11	9	4	4	25	19
s_26409	SUPT7L	142	154	80	134	169	96	45	112	23	7	3	8	32	12	23
s_26410	SUPT7L	143	277	223	197	612	604	196	354	300	20	19	15	12	59	128
s_26411	SUPT7L	38	39	1	12	116	87	0	1	4	2	0	1	0	3	1
s_26412	SUPT7L	36	36	9	45	37	0	0	0	1	1	0	0	0	1	0
s_26413	ATP2C2	144	69	75	95	291	4	4	8	8	3	10	3	4	3	10
s_26414	ATP2C2	21	22	2	10	60	13	0	1	2	0	2	2	0	0	1
s_26415	ATP2C2	40	2	96	1	52	61	2	4	1	3	3	1	2	3	3
s_26416	ATP2C2	44	60	2	88	188	67	4	8	10	4	3	2	2	3	7
s_26417	ARNT2	68	119	32	56	98	174	5	5	2	4	7	4	1	6	5
s_26418	ARNT2	25	31	83	60	87	45	1	3	2	3	4	5	2	1	2
s_26419	ARNT2	42	77	33	84	24	227	1	1	5	2	3	4	0	2	3
s_26420	ARNT2	98	84	26	63	40	78	1	3	3	1	6	3	0	5	0
s_26421	FAM20B	84	52	30	58	20	90	133	249	143	3	0	3	4	4	6
s_26422	FAM20B	49	0	0	0	1	0	0	1	0	0	1	0	0	0	2
s_26423	FAM20B	11	339	119	13	47	3	2	3	2	4	6	4	1	0	10
s_26424	FAM20B	132	20	1	13	10	1	0	2	0	3	0	1	0	3	3
s_26425	NCAPD2	15	18	31	20	14	1	1	0	0	2	2	2	0	0	0
s_26426	NCAPD2	2	42	0	36	1	1	0	2	1	1	2	2	0	2	5
s_26427	NCAPD2	52	2	0	41	0	1	1	1	0	0	3	0	0	0	1
s_26428	NCAPD2	0	0	1	0	6	0	0	0	0	0	0	0	0	0	0
s_26429	SEC16A	36	1	0	24	84	53	0	2	1	0	1	1	0	0	1
s_26430	SEC16A	0	0	0	0	72	0	0	0	0	0	0	0	0	0	0
s_26431	SEC16A	0	25	0	0	3	0	0	0	0	0	0	0	0	0	0
s_26432	SEC16A	29	13	0	35	34	2	2	0	0	1	1	0	0	2	1
s_26433	KBTBD11	19	8	2	29	51	1	4	4	4	2	5	3	1	0	1
s_26434	KBTBD11	34	0	1	11	111	0	0	4	4	2	0	1	2	1	0
s_26435	KBTBD11	173	56	89	51	86	195	7	13	7	6	1	2	2	6	10
s_26436	KBTBD11	97	45	8	114	164	249	119	143	169	30	6	11	7	4	7
s_26437	RNF10	45	74	62	29	113	19	2	2	1	1	5	1	1	1	5
s_26438	RNF10	143	20	123	51	52	5	2	4	5	2	6	5	2	4	6
s_26439	RNF10	0	0	0	0	0	0	0	0	0	0	0	0	0	0	0
s_26440	RNF10	12	62	19	7	7	0	0	1	0	0	1	0	1	0	0
s_26441	IQSEC1	34	65	111	31	14	30	1	2	2	3	2	1	1	1	4
s_26442	IQSEC1	188	137	243	78	211	17	1	6	3	5	3	2	1	5	5
s_26443	IQSEC1	64	2	0	39	65	2	0	3	0	2	7	1	1	2	6
s_26444	IQSEC1	14	70	4	21	38	21	0	0	0	0	2	1	0	2	3
s_26445	ZBTB40	49	38	7	39	9	1	0	0	1	0	0	3	0	1	4
s_26446	ZBTB40	208	222	72	105	197	5	4	10	8	6	12	8	6	8	9
s_26447	ZBTB40	55	18	27	9	115	14	0	2	0	2	8	0	1	1	1
s_26448	ZBTB40	0	25	0	0	3	21	0	0	0	1	0	0	1	0	0
s_26449	PAN2	1	2	104	21	147	378	0	4	1	0	2	2	2	3	1
s_26450	PAN2	129	356	80	50	121	0	0	3	3	3	7	5	0	29	5
s_26451	PAN2	24	33	13	45	69	18	6	9	10	5	10	7	1	11	11
s_26452	PAN2	40	93	17	19	95	9	0	6	1	4	4	4	3	1	3
s_26453	ZBTB5	35	60	0	55	80	1	0	0	1	0	3	0	0	0	2
s_26454	ZBTB5	0	0	0	31	12	0	0	0	0	0	0	0	0	0	1
s_26455	ZBTB5	13	2	2	1	21	130	0	1	2	1	1	2	0	0	3
s_26456	ZBTB5	38	53	88	19	59	1	2	3	0	0	1	2	1	2	0
s_26457	LPGAT1	37	5	4	118	65	242	401	612	631	7	7	7	29	58	70
s_26458	LPGAT1	64	11	0	58	102	3	0	5	1	2	3	2	2	2	4
s_26459	LPGAT1	23	89	122	0	108	0	2	0	4	0	0	1	2	0	2
s_26460	LPGAT1	49	0	1	57	32	1	1	0	3	0	0	1	2	2	3
s_26461	MFN2	0	0	0	30	9	3	0	0	2	0	2	2	0	1	0
s_26462	MFN2	10	1	2	14	7	1	0	1	0	1	2	1	0	1	2
s_26463	MFN2	2	0	0	15	8	1	0	0	1	0	1	0	0	0	0
s_26464	MFN2	1	0	0	40	0	1	0	0	0	0	1	0	1	0	0
s_26465	KIF14	43	25	6	30	117	105	281	666	623	12	17	29	3	31	71
s_26466	KIF14	56	2	67	29	65	1	1	5	1	0	0	3	1	4	0
s_26467	KIF14	0	0	0	0	1	0	1	1	0	0	1	0	0	0	0
s_26468	KIF14	36	0	1	0	16	0	0	1	0	0	2	0	0	2	0
s_26469	JOSD1	39	5	38	32	127	46	2	5	4	3	4	3	3	1	2
s_26470	JOSD1	39	22	6	6	198	8	1	9	7	12	12	6	2	7	9
s_26471	JOSD1	12	29	144	10	129	144	2	2	2	0	1	2	1	1	0
s_26472	JOSD1	19	56	14	83	184	173	67	223	332	0	4	6	5	4	33
s_26473	HELZ	82	58	32	59	90	133	2	2	2	3	3	1	3	2	2
s_26474	HELZ	57	1	7	31	121	117	1	5	3	1	6	1	1	0	0
s_26475	HELZ	143	269	267	112	113	79	6	6	4	7	12	9	2	5	7
s_26476	HELZ	69	31	320	10	136	252	5	8	6	35	7	5	2	3	4
s_26477	KIAA0020	21	36	50	77	269	273	3	2	5	2	2	7	2	1	3
s_26478	KIAA0020	16	8	29	7	26	28	0	1	0	1	1	0	2	0	0
s_26479	KIAA0020	15	0	0	39	27	0	0	1	0	0	3	0	1	1	0
s_26480	KIAA0020	38	21	2	25	19	12	1	1	2	1	2	3	0	0	1
s_26481	P2RY14	24	109	281	36	122	2	1	3	4	6	4	0	3	2	4
s_26482	P2RY14	115	86	129	132	87	4	4	5	12	2	6	2	7	6	6
s_26483	P2RY14	85	91	122	30	122	55	3	7	4	3	2	0	0	0	0
s_26484	P2RY14	9	69	0	10	77	40	2	0	1	2	4	1	0	1	1
s_26485	MAFB	58	60	31	44	70	75	0	10	6	6	8	3	2	3	4
s_26486	MAFB	42	229	166	31	157	113	7	10	5	6	5	11	3	4	10
s_26487	MAFB	86	39	3	41	102	2	0	2	0	1	3	1	1	1	4
s_26488	MAFB	198	77	81	61	135	74	6	6	6	6	6	4	4	6	13
s_26489	CD302	89	110	90	75	117	4	3	6	6	6	8	8	4	9	14
s_26490	CD302	93	45	10	73	293	207	201	836	453	5	42	16	27	33	80
s_26491	CD302	149	165	55	74	266	352	32	21	3	11	6	6	6	4	12
s_26492	CD302	166	132	209	52	145	183	15	130	11	4	7	5	6	6	11
s_26493	DCLRE1A	63	78	39	22	125	83	116	57	74	25	2	6	3	2	3
s_26494	DCLRE1A	13	9	31	4	43	0	1	5	6	5	1	2	2	1	1
s_26495	DCLRE1A	121	67	38	34	60	2	0	1	2	1	5	4	1	1	5
s_26496	DCLRE1A	80	54	47	97	111	51	3	4	5	8	4	2	4	6	2
s_26497	ARHGAP25	108	42	9	124	102	75	138	72	142	2	5	0	2	4	4
s_26498	ARHGAP25	153	147	32	41	159	66	1	7	8	6	7	3	3	1	6
s_26499	ARHGAP25	70	73	135	77	79	72	1	4	1	6	3	2	2	3	2
s_26500	ARHGAP25	159	179	75	48	200	166	5	8	15	8	9	9	9	11	7
s_26501	RBM8A	0	0	1	0	1	0	0	0	0	0	0	0	0	0	0
s_26502	RBM8A	0	0	0	0	0	0	0	0	0	0	0	0	0	0	0
s_26503	RBM8A	0	0	0	0	0	0	0	0	0	0	0	0	0	0	0
s_26504	RBM8A	0	0	0	10	0	0	0	0	0	0	1	0	0	0	0
s_26505	DLEC1	15	18	5	24	139	2	0	3	4	7	1	4	5	6	0
s_26506	DLEC1	13	0	0	55	1	1	2	0	0	0	0	0	1	0	0
s_26507	DLEC1	0	0	0	0	0	0	0	0	0	0	0	0	0	0	0
s_26508	DLEC1	44	45	0	87	92	3	1	3	1	4	0	3	1	4	4
s_26509	EXOG	51	42	75	63	19	0	1	2	5	0	1	0	0	1	4
s_26510	EXOG	55	8	5	32	73	73	3	3	5	1	6	0	1	1	7
s_26511	EXOG	13	5	1	36	78	224	220	432	312	8	7	7	3	6	3
s_26512	EXOG	27	1	2	51	14	1	1	4	2	6	5	2	1	1	2
s_26513	XYLB	97	143	192	88	115	214	15	50	41	6	3	5	2	6	6
s_26514	XYLB	68	214	160	26	49	204	166	10	44	7	4	2	3	4	4
s_26515	XYLB	131	108	35	72	171	77	85	502	388	9	7	12	61	45	79
s_26516	XYLB	145	207	102	75	141	3	2	7	6	3	6	5	2	3	4
s_26517	OXSR1	58	108	40	23	200	52	1	2	1	1	5	0	3	1	0
s_26518	OXSR1	45	65	64	76	37	134	60	102	96	1	3	5	0	1	6
s_26519	OXSR1	66	84	82	8	113	1	1	2	4	0	2	1	0	1	2
s_26520	OXSR1	56	18	3	6	116	326	253	541	512	7	16	15	4	15	37
s_26521	GFPT2	73	32	43	38	95	49	0	1	5	3	4	2	1	7	2
s_26522	GFPT2	18	88	1	23	38	1	0	3	1	0	0	1	1	0	0
s_26523	GFPT2	75	128	36	0	43	67	2	7	0	4	4	3	1	2	6
s_26524	GFPT2	97	11	2	33	40	0	0	2	1	1	0	1	0	1	0
s_26525	CRYZL1	188	279	31	97	246	167	11	14	13	19	19	13	5	19	53
s_26526	CRYZL1	175	121	291	267	370	373	25	28	24	6	11	9	1	0	12
s_26527	CRYZL1	142	63	19	78	80	97	19	91	95	3	3	1	2	3	4
s_26528	CRYZL1	12	36	24	6	85	2	1	2	1	3	5	2	1	0	4
s_26529	MAGEC1	86	118	16	49	48	12	2	3	3	3	6	3	1	2	4
s_26530	MAGEC1	200	302	440	95	436	238	7	5	10	9	14	7	7	11	12
s_26531	MAGEC1	75	93	85	151	357	155	102	145	181	11	13	17	5	15	19
s_26532	MAGEC1	224	134	148	169	401	331	4	8	9	9	9	10	7	7	4
s_26533	WDR1	6	1	0	0	0	0	0	0	0	0	0	1	0	0	0
s_26534	WDR1	0	0	0	0	0	0	0	0	0	0	0	0	0	0	0
s_26535	WDR1	0	0	0	0	0	0	0	0	0	0	0	0	0	0	0
s_26536	WDR1	0	0	0	0	0	0	0	0	0	0	0	0	0	0	0
s_26537	AMMECR1	27	62	1	1	25	0	0	0	1	0	0	1	1	0	1
s_26538	AMMECR1	15	101	36	13	43	83	238	548	555	7	5	4	4	3	4
s_26539	AMMECR1	38	142	207	61	88	136	1	5	3	3	2	4	4	5	4
s_26540	AMMECR1	16	13	0	16	13	0	0	1	1	0	1	3	0	1	0
s_26541	GOLGA5	65	27	97	47	124	14	3	0	4	1	2	0	0	1	2
s_26542	GOLGA5	144	126	40	107	422	583	0	5	4	7	9	11	5	6	5
s_26543	GOLGA5	32	110	6	46	95	310	57	169	227	28	13	7	32	77	41
s_26544	GOLGA5	80	29	1	20	125	13	0	2	3	1	4	2	1	0	3
s_26545	HS3ST4	39	20	0	9	66	110	1	2	1	1	2	1	0	1	1
s_26546	HS3ST4	33	14	0	64	90	1	3	3	0	0	3	2	3	2	2
s_26547	HS3ST4	2	37	8	1	50	89	163	289	326	2	3	3	2	0	2
s_26548	HS3ST4	13	116	29	32	1	6	2	2	2	1	3	1	0	3	2
s_26549	HS3ST3B1	40	70	83	47	113	1	2	5	5	2	2	3	0	2	1
s_26550	HS3ST3B1	74	2	0	7	0	11	4	3	1	1	2	0	2	2	0
s_26551	HS3ST3B1	87	31	60	6	36	0	0	2	1	3	7	2	1	2	1
s_26552	HS3ST3B1	88	42	2	27	59	101	2	8	3	8	7	9	3	5	3
s_26553	HS3ST3A1	14	130	5	7	66	58	2	2	0	0	0	0	0	2	1
s_26554	HS3ST3A1	86	41	67	64	272	40	3	7	4	5	5	2	3	4	11
s_26555	HS3ST3A1	61	56	123	2	112	126	0	2	7	2	3	4	2	4	3
s_26556	HS3ST3A1	21	15	55	30	62	2	0	1	0	1	1	2	0	0	1
s_26557	HS3ST2	44	13	2	4	121	2	1	1	2	1	3	4	2	4	3
s_26558	HS3ST2	60	3	0	0	0	0	0	2	2	1	0	0	0	1	3
s_26559	HS3ST2	184	83	1	104	172	340	6	7	7	10	5	4	2	5	9
s_26560	HS3ST2	65	15	37	11	83	99	1	1	3	1	1	5	0	0	1
s_26561	HS3ST1	82	44	29	129	82	62	1	3	4	3	1	1	4	1	3
s_26562	HS3ST1	71	6	3	54	167	133	120	192	266	4	6	6	1	3	6
s_26563	HS3ST1	186	72	26	91	381	188	3	7	11	7	6	7	0	4	4
s_26564	HS3ST1	132	40	49	2	54	27	2	1	1	1	3	5	3	0	1
s_26565	USP15	38	60	1	42	96	151	170	478	384	4	12	3	21	9	20
s_26566	USP15	62	71	40	12	78	79	1	5	1	3	2	3	2	0	5
s_26567	USP15	75	12	2	71	115	97	3	5	7	7	3	4	4	4	8
s_26568	USP15	158	27	107	35	128	879	817	2522	2671	33	96	89	442	701	1316
s_26569	USP3	7	57	0	19	0	0	1	1	0	1	1	0	0	2	0
s_26570	USP3	35	28	31	64	23	1	1	0	1	4	0	2	1	2	1
s_26571	USP3	28	12	0	33	12	1	1	2	0	3	1	1	0	1	4
s_26572	USP3	4	17	47	34	34	0	0	1	0	1	0	1	1	0	0
s_26573	MVP	60	47	0	63	20	2	0	3	2	5	4	0	0	0	5
s_26574	MVP	27	2	0	0	17	140	0	0	1	1	4	1	1	2	1
s_26575	MVP	74	17	7	12	83	347	190	463	375	5	7	4	1	51	10
s_26576	MVP	64	55	1	19	19	8	1	1	3	2	2	4	2	0	5
s_26577	SLC23A2	49	5	140	29	240	127	2	3	4	5	9	5	2	2	5
s_26578	SLC23A2	24	22	5	7	89	55	0	5	2	1	2	0	1	0	0
s_26579	SLC23A2	384	243	371	173	464	137	465	976	985	14	28	16	13	16	31
s_26580	SLC23A2	42	117	93	12	104	2	1	1	1	2	2	2	0	2	3
s_26581	SLC23A1	52	29	66	5	15	2	1	6	8	1	2	2	0	0	2
s_26582	SLC23A1	20	11	1	26	21	1	0	0	0	1	0	0	0	0	2
s_26583	SLC23A1	87	18	3	50	76	55	2	4	5	1	3	3	2	2	0
s_26584	SLC23A1	52	45	32	45	106	1	1	4	4	2	2	6	3	1	3
s_26585	TNFSF15	118	184	224	133	270	51	10	21	19	10	18	5	8	13	24
s_26586	TNFSF15	58	0	0	22	27	10	1	1	0	0	1	0	0	0	2
s_26587	TNFSF15	36	14	2	19	95	88	3	2	2	1	0	0	2	2	1
s_26588	TNFSF15	74	30	3	18	96	1	1	5	4	0	4	2	2	1	4
s_26589	THRAP3	77	28	206	39	170	32	2	3	5	2	5	5	2	2	3
s_26590	THRAP3	60	30	5	57	10	0	1	5	2	0	0	0	2	0	4
s_26591	THRAP3	25	14	25	42	60	1	1	3	2	1	2	1	1	1	1
s_26592	THRAP3	0	10	0	31	12	2	0	1	2	0	2	2	0	0	0
s_26593	MED12	51	11	19	8	110	43	0	3	2	1	2	0	1	0	0
s_26594	MED12	23	12	0	0	46	1	1	0	3	0	0	0	1	0	0
s_26595	MED12	0	0	0	0	0	0	0	0	0	0	0	0	0	0	0
s_26596	MED12	0	2	0	0	0	0	0	0	0	0	0	0	0	0	1
s_26597	MED13	75	115	30	31	228	139	1	3	4	2	3	5	0	2	5
s_26598	MED13	65	68	23	1	120	27	3	4	3	2	1	0	1	1	3
s_26599	MED13	45	282	209	44	40	1	1	4	2	2	3	1	0	4	4
s_26600	MED13	73	0	0	8	19	0	0	2	2	0	0	2	0	0	1
s_26601	NR1I3	51	55	0	30	109	1	0	2	1	0	1	3	1	1	1
s_26602	NR1I3	60	88	91	13	139	130	1	3	8	1	4	2	0	3	6
s_26603	NR1I3	12	34	0	47	13	0	1	3	2	1	0	1	1	1	2
s_26604	NR1I3	46	42	14	37	50	50	0	3	1	1	1	2	1	0	0
s_26605	NR1H4	72	10	2	73	227	276	2	4	4	2	0	3	0	2	30
s_26606	NR1H4	52	40	173	44	15	2	0	4	1	5	1	2	3	2	2
s_26607	NR1H4	50	80	0	17	55	1	1	3	2	0	1	1	0	0	2
s_26608	NR1H4	77	11	1	44	4	1	3	8	4	3	4	3	2	2	3
s_26609	NUP153	87	100	3	66	160	70	5	4	4	4	2	3	0	3	3
s_26610	NUP153	35	31	32	8	1	0	0	0	2	0	0	0	0	1	0
s_26611	NUP153	163	43	51	25	77	60	213	304	336	3	3	3	47	15	59
s_26612	NUP153	30	16	2	14	81	0	0	4	2	2	0	3	2	1	1
s_26613	CCS	118	140	53	97	236	44	4	3	4	2	2	3	1	10	3
s_26614	CCS	30	54	32	2	27	1	0	1	1	0	1	1	0	2	0
s_26615	CCS	54	81	4	43	134	93	2	3	1	3	4	2	1	0	3
s_26616	CCS	75	52	3	27	285	56	1	7	3	1	1	5	2	3	7
s_26617	NR1D2	158	222	319	151	310	29	3	7	10	10	10	6	4	8	11
s_26618	NR1D2	107	11	0	1	91	7	1	1	0	1	6	1	3	0	3
s_26619	NR1D2	33	20	46	87	192	146	50	187	111	5	4	5	2	3	10
s_26620	NR1D2	12	22	1	19	27	0	0	1	1	0	2	2	0	1	1
s_26621	CLEC2B	83	70	6	16	143	3	0	2	1	1	2	1	1	1	2
s_26622	CLEC2B	151	286	127	11	181	6	0	8	2	1	6	6	4	3	2
s_26623	CLEC2B	35	3	0	17	73	1	2	0	2	1	0	0	1	1	2
s_26624	CLEC2B	92	22	0	57	20	2	2	1	0	1	1	2	3	1	2
s_26625	RBX1	0	0	0	0	0	0	0	0	0	0	0	0	0	0	0
s_26626	RBX1	9	13	0	0	0	0	0	0	0	0	1	0	1	0	1
s_26627	RBX1	9	1	1	16	107	9	0	1	0	5	2	0	2	1	0
s_26628	RBX1	1	0	0	6	0	0	0	0	0	0	0	0	0	0	0
s_26629	DOPEY2	128	107	127	26	170	208	6	7	10	7	9	8	4	9	7
s_26630	DOPEY2	181	161	70	51	301	168	1	6	7	2	4	3	3	1	2
s_26631	DOPEY2	38	5	305	40	127	164	21	220	100	5	11	13	3	46	6
s_26632	DOPEY2	34	63	242	53	92	25	1	1	4	1	3	3	1	2	2
s_26633	FGFBP1	366	321	131	168	337	470	135	379	204	34	22	15	7	21	18
s_26634	FGFBP1	97	106	146	19	229	8	3	6	6	6	9	3	4	6	8
s_26635	FGFBP1	138	54	75	48	92	70	86	334	323	5	9	0	19	105	105
s_26636	FGFBP1	87	98	59	70	106	29	3	2	7	3	5	3	5	1	7
s_26637	THOC1	5	24	0	14	21	25	1	1	0	0	0	1	0	0	1
s_26638	THOC1	30	1	0	53	7	0	0	0	1	1	0	0	0	0	0
s_26639	THOC1	9	31	32	0	5	47	0	1	0	0	2	0	1	0	0
s_26640	THOC1	10	0	0	11	0	1	0	0	0	0	0	0	0	0	1
s_26641	REC8	48	107	4	0	0	0	0	2	1	1	1	0	0	2	1
s_26642	REC8	66	150	26	52	241	82	1	3	3	2	6	2	7	2	8
s_26643	REC8	45	5	29	18	0	0	0	0	1	0	0	0	1	0	1
s_26644	REC8	94	175	98	77	204	170	1	4	5	4	5	4	5	2	6
s_26645	RCE1	36	1	9	81	129	14	0	2	4	3	2	2	1	1	3
s_26646	RCE1	38	72	3	51	43	0	0	3	1	2	2	1	2	2	3
s_26647	RCE1	143	163	159	79	193	3	3	7	7	8	5	6	4	2	7
s_26648	RCE1	62	134	88	34	124	3	2	5	5	5	3	4	1	1	4
s_26649	HNRNPDL	62	105	5	140	119	37	5	2	5	1	7	2	1	3	6
s_26650	HNRNPDL	63	53	9	52	137	76	2	6	2	2	5	4	0	2	3
s_26651	HNRNPDL	72	14	0	26	48	1	0	1	1	1	7	0	1	1	2
s_26652	HNRNPDL	9	9	0	15	25	0	0	1	0	0	0	1	0	1	0
s_26653	DMTF1	177	235	104	149	96	123	3	16	12	6	9	9	8	12	13
s_26654	DMTF1	182	251	5	87	197	93	1	5	8	3	7	4	4	6	11
s_26655	DMTF1	88	118	175	4	248	299	36	169	220	13	35	64	3	2	14
s_26656	DMTF1	45	15	2	57	29	2	0	2	4	0	1	0	0	0	0
s_26657	PPP4R1	237	132	37	64	198	46	4	4	7	12	10	8	5	9	17
s_26658	PPP4R1	31	9	34	8	61	16	0	1	4	0	1	3	0	2	3
s_26659	PPP4R1	246	148	137	121	244	132	5	2	3	2	4	5	2	2	11
s_26660	PPP4R1	259	162	27	110	424	514	316	462	360	13	14	9	15	13	18
s_26661	SLC12A6	44	94	77	18	43	2	1	3	3	0	1	0	3	3	3
s_26662	SLC12A6	152	102	69	17	108	97	2	7	15	7	6	9	3	3	9
s_26663	SLC12A6	248	138	114	57	149	149	3	6	7	10	4	6	1	3	3
s_26664	SLC12A6	125	143	179	32	39	25	2	3	3	1	1	0	3	1	1
s_26665	PTBP3	210	117	68	159	248	185	2	8	6	7	4	3	2	7	10
s_26666	PTBP3	162	128	117	80	37	74	211	415	586	5	11	10	9	67	56
s_26667	PTBP3	76	30	20	109	11	1	2	3	1	4	0	1	1	1	2
s_26668	PTBP3	62	105	19	96	87	73	1	3	2	4	5	3	5	1	6
s_26669	KCNE2	93	119	5	98	294	178	37	147	93	6	11	6	2	5	10
s_26670	KCNE2	104	254	83	120	323	100	4	13	6	7	8	8	1	1	6
s_26671	KCNE2	127	280	23	51	184	134	92	186	261	3	11	2	10	4	22
s_26672	KCNE2	0	0	0	0	0	0	0	0	0	0	0	0	0	0	0
s_26673	DGCR2	86	282	40	56	109	36	0	2	4	4	6	3	2	1	9
s_26674	DGCR2	108	151	50	46	150	23	1	5	4	2	3	3	2	1	2
s_26675	DGCR2	44	13	9	56	139	5	1	4	5	7	5	3	2	1	7
s_26676	DGCR2	0	0	0	0	0	0	0	0	0	0	0	0	0	0	0
s_26677	SCO2	1	3	1	111	65	32	1	4	3	0	2	2	1	2	0
s_26678	SCO2	26	49	0	13	26	4	0	3	0	1	2	0	1	1	2
s_26679	SCO2	0	1	0	21	0	0	1	0	4	0	0	0	0	0	0
s_26680	SCO2	12	1	0	56	0	0	0	0	1	3	0	3	1	1	2
s_26681	AKT3	19	1	1	26	28	1	0	1	0	0	2	3	0	1	0
s_26682	AKT3	61	1	0	25	26	0	1	0	3	1	0	1	0	0	4
s_26683	AKT3	68	34	0	8	81	62	2	1	0	0	2	1	0	2	1
s_26684	AKT3	164	163	45	62	407	223	3	5	6	2	10	6	4	6	5
s_26685	MED6	0	0	0	0	0	0	0	0	0	0	0	0	0	0	0
s_26686	MED6	1	5	0	0	11	4	0	0	0	0	0	0	0	0	0
s_26687	MED6	1	1	0	0	1	0	0	0	0	0	0	0	0	0	0
s_26688	MED6	106	37	39	66	125	81	0	2	3	2	2	2	2	1	6
s_26689	NR2E3	53	14	13	23	34	14	1	1	2	1	1	2	2	0	2
s_26690	NR2E3	51	66	20	70	86	14	3	8	2	3	0	2	2	1	2
s_26691	NR2E3	100	476	248	5	76	3	3	3	1	3	5	3	3	3	2
s_26692	NR2E3	33	25	0	16	42	12	0	2	1	2	0	1	1	0	1
s_26693	NAALAD2	114	12	30	20	102	138	2	9	5	5	5	5	3	1	8
s_26694	NAALAD2	33	59	79	65	29	1	0	3	1	0	2	0	2	2	2
s_26695	NAALAD2	109	140	220	65	196	133	5	5	3	7	5	2	1	6	9
s_26696	NAALAD2	23	34	13	22	58	5	3	3	2	4	8	3	3	1	5
s_26697	NAALADL1	1	1	0	10	72	42	0	2	0	0	0	0	0	0	1
s_26698	NAALADL1	42	4	1	20	44	1	0	1	4	3	2	0	2	1	5
s_26699	NAALADL1	76	9	3	27	115	48	1	1	4	2	2	1	3	1	2
s_26700	NAALADL1	19	1	0	26	87	1	0	0	0	1	1	0	0	0	0
s_26701	ACOT8	61	14	1	64	39	1	2	3	1	1	2	3	1	2	0
s_26702	ACOT8	0	69	2	34	138	61	0	1	3	2	2	2	1	1	3
s_26703	ACOT8	120	31	13	9	149	259	2	6	4	2	7	5	2	3	2
s_26704	ACOT8	135	145	75	66	132	164	2	9	2	1	7	11	2	3	3
s_26705	ABI1	24	53	68	93	372	122	11	7	11	10	10	15	5	4	8
s_26706	ABI1	67	156	69	82	444	128	5	7	2	5	3	6	1	3	12
s_26707	ABI1	143	59	5	14	236	440	191	189	229	6	7	4	9	4	20
s_26708	ABI1	113	244	336	85	210	19	2	3	2	8	1	4	2	4	4
s_26709	GNPDA1	39	73	65	15	152	102	1	3	5	4	3	9	3	1	6
s_26710	GNPDA1	36	49	50	42	46	30	1	3	0	1	0	1	1	0	0
s_26711	GNPDA1	10	13	1	1	35	1	2	2	1	2	1	2	1	2	1
s_26712	GNPDA1	54	21	40	3	88	0	2	3	0	1	2	1	0	0	2
s_26713	KCNE3	174	122	214	79	170	67	3	7	7	6	7	7	2	4	7
s_26714	KCNE3	253	140	72	106	161	222	67	27	4	6	4	4	6	6	7
s_26715	KCNE3	17	15	2	82	144	123	1	2	4	2	3	1	1	2	5
s_26716	KCNE3	96	5	0	21	48	33	133	92	124	3	6	4	1	4	5
s_26717	ZBTB33	182	172	73	35	325	156	3	9	0	7	6	4	3	8	9
s_26718	ZBTB33	113	15	157	50	56	2	1	8	0	3	2	4	0	2	2
s_26719	ZBTB33	52	88	14	12	71	16	2	2	3	0	1	1	0	0	2
s_26720	ZBTB33	89	32	36	94	111	64	3	7	2	1	7	1	2	5	2
s_26721	TANK	240	573	337	99	423	899	2621	6562	5985	74	119	129	118	102	174
s_26722	TANK	104	98	63	23	117	2	0	3	3	3	7	0	2	2	2
s_26723	TANK	251	114	243	86	113	130	7	5	9	5	13	3	3	3	6
s_26724	TANK	136	73	3	40	177	32	1	1	2	6	3	4	1	4	2
s_26725	SRA1	262	247	208	103	266	279	263	598	704	31	20	20	25	31	19
s_26726	SRA1	95	142	78	44	66	48	1	3	1	1	1	2	0	0	1
s_26727	SRA1	254	66	2	1	157	56	6	4	1	2	1	4	0	0	1
s_26728	SRA1	234	207	97	96	86	144	9	14	19	17	25	16	8	9	16
s_26729	HDAC6	101	43	6	11	145	29	3	8	5	8	9	7	6	6	13
s_26730	HDAC6	56	69	3	27	65	3	0	3	1	3	1	0	1	2	0
s_26731	HDAC6	49	20	12	43	154	95	0	1	4	1	6	1	1	4	4
s_26732	HDAC6	47	41	16	12	0	1	0	0	0	1	1	0	0	3	1
s_26733	HDAC5	254	110	30	157	414	292	17	11	16	7	16	13	3	8	10
s_26734	HDAC5	289	185	112	121	502	265	10	36	34	10	22	16	10	15	32
s_26735	HDAC5	157	42	4	76	215	114	35	34	15	2	3	4	5	1	5
s_26736	HDAC5	292	141	1091	132	321	169	12	24	19	42	47	13	25	13	17
s_26737	PDCD6IP	121	99	2	108	136	36	1	4	4	3	2	2	4	5	2
s_26738	PDCD6IP	18	1	1	18	8	0	1	0	0	2	1	2	0	1	2
s_26739	PDCD6IP	1	40	0	29	13	1	1	1	1	0	3	0	0	1	2
s_26740	PDCD6IP	19	1	0	8	153	22	2	1	2	0	0	2	0	2	0
s_26741	PDCD6	45	2	47	36	26	2	66	179	64	0	2	2	15	9	2
s_26742	PDCD6	38	1	2	0	76	63	9	38	20	0	4	2	0	0	0
s_26743	PDCD6	43	120	20	109	79	79	2	5	0	3	2	3	1	3	2
s_26744	PDCD6	6	0	0	0	0	0	0	0	0	0	0	0	0	0	0
s_26745	BCL2L10	107	78	175	44	37	121	2	0	3	1	2	2	0	0	3
s_26746	BCL2L10	174	53	63	58	172	315	3	4	4	8	8	2	3	4	6
s_26747	BCL2L10	104	103	294	53	216	102	0	11	7	3	5	7	0	4	3
s_26748	BCL2L10	173	11	87	83	279	66	5	9	4	4	3	4	5	6	10
s_26749	BCL2L11	59	38	70	36	33	58	0	1	3	0	2	1	1	3	1
s_26750	BCL2L11	101	209	162	27	78	223	0	7	3	10	5	4	3	5	10
s_26751	BCL2L11	37	34	1	57	253	162	1	1	3	3	1	2	2	3	4
s_26752	BCL2L11	16	9	1	19	1	0	2	1	1	1	1	1	1	1	1
s_26753	SH2B3	80	93	9	104	203	224	407	1108	814	14	54	28	39	24	78
s_26754	SH2B3	71	11	31	85	127	143	1	3	5	7	4	5	1	2	3
s_26755	SH2B3	49	55	144	55	102	70	2	3	5	3	6	6	2	3	3
s_26756	SH2B3	189	50	12	6	176	252	89	122	205	5	5	8	3	10	6
s_26757	GNE	31	2	1	3	0	0	0	0	1	0	0	0	0	0	1
s_26758	GNE	0	0	2	0	36	0	0	0	0	0	0	1	0	0	0
s_26759	GNE	46	7	5	18	10	8	2	10	10	10	11	6	1	12	15
s_26760	GNE	132	138	99	72	221	116	129	220	177	151	194	140	99	139	191
s_26761	HCN4	120	172	41	104	163	4	1	7	5	1	9	6	2	7	7
s_26762	HCN4	178	100	20	91	313	84	67	400	251	8	6	7	2	23	60
s_26763	HCN4	96	182	37	85	456	26	6	3	8	1	2	6	4	2	6
s_26764	HCN4	5	15	3	28	37	0	2	2	1	1	2	0	0	1	0
s_26765	INSL5	61	0	0	14	76	4	1	2	1	0	3	2	0	3	3
s_26766	INSL5	42	39	27	6	14	8	0	3	0	2	0	0	1	3	1
s_26767	INSL5	201	57	124	113	121	431	0	10	3	1	8	3	2	5	4
s_26768	INSL5	0	0	0	0	0	0	0	0	0	0	0	0	0	0	1
s_26769	FRAT1	26	1	0	36	4	21	1	2	0	0	0	1	0	0	0
s_26770	FRAT1	59	14	47	114	105	19	2	6	4	3	4	3	2	1	5
s_26771	FRAT1	15	20	2	128	47	4	0	0	2	3	0	2	1	4	1
s_26772	FRAT1	28	10	108	18	45	24	0	1	3	2	5	4	0	2	1
s_26773	TROAP	71	76	61	15	5	18	1	3	1	4	0	0	0	1	2
s_26774	TROAP	92	30	3	150	119	0	1	2	0	3	2	2	3	1	1
s_26775	TROAP	34	1	4	60	6	222	158	333	464	8	8	7	8	46	43
s_26776	TROAP	46	14	1	34	30	193	17	65	48	0	1	0	1	2	1
s_26777	MED16	10	1	0	37	23	0	0	1	2	0	0	0	0	1	3
s_26778	MED16	99	12	0	20	153	61	2	1	1	1	5	1	1	5	3
s_26779	MED16	16	82	0	10	73	24	0	5	1	1	3	2	0	0	3
s_26780	MED16	93	12	0	34	39	17	1	3	2	2	3	4	3	2	3
s_26781	PIGK	107	84	42	106	196	148	10	12	13	10	14	12	7	6	9
s_26782	PIGK	45	133	65	94	83	1	4	8	5	5	1	7	3	5	3
s_26783	PIGK	14	7	1	13	0	33	12	86	24	3	2	4	0	0	1
s_26784	PIGK	11	0	1	0	0	0	0	0	0	0	0	0	0	0	0
s_26785	CHAF1A	10	0	0	0	2	0	0	0	0	0	0	0	0	0	0
s_26786	CHAF1A	1	55	0	1	25	30	1	0	1	0	2	1	1	0	3
s_26787	CHAF1A	28	0	0	0	12	0	0	0	1	0	0	0	0	0	0
s_26788	CHAF1A	32	0	1	0	22	28	0	0	0	0	2	0	0	0	0
s_26789	PARP2	191	312	77	180	475	55	5	18	9	7	8	10	1	7	8
s_26790	PARP2	153	124	47	142	322	16	3	4	7	2	3	3	3	1	3
s_26791	PARP2	13	19	0	28	67	29	1	2	1	0	0	2	1	0	3
s_26792	PARP2	191	324	134	132	677	79	8	12	13	11	19	4	7	7	11
s_26793	PARP3	44	78	51	68	15	2	2	4	1	2	0	0	2	0	0
s_26794	PARP3	2	1	1	21	121	1	0	1	3	0	2	2	0	1	5
s_26795	PARP3	169	189	77	95	194	57	2	9	4	6	9	8	2	2	4
s_26796	PARP3	34	68	184	1	22	2	0	2	1	1	1	0	0	2	4
s_26797	TOM1L1	47	42	21	70	110	6	3	5	5	2	7	2	1	1	1
s_26798	TOM1L1	40	14	0	46	55	0	1	3	3	1	1	0	1	0	1
s_26799	TOM1L1	12	0	1	0	0	1	0	0	1	0	0	0	0	0	1
s_26800	TOM1L1	115	83	0	218	160	72	4	5	5	3	4	6	2	3	2
s_26801	HMGXB4	90	35	14	61	303	159	6	8	16	8	14	8	3	8	11
s_26802	HMGXB4	28	13	0	22	157	34	0	3	1	3	1	3	2	2	2
s_26803	HMGXB4	60	53	190	104	29	47	0	2	5	0	4	1	3	1	1
s_26804	HMGXB4	32	88	0	23	44	194	6	28	23	2	4	2	5	1	3
s_26805	TOM1	177	183	184	38	206	133	178	427	391	8	19	7	1	4	18
s_26806	TOM1	30	29	1	12	12	25	0	1	5	1	3	3	2	1	1
s_26807	TOM1	1	0	0	0	0	0	0	0	0	0	0	0	0	0	0
s_26808	TOM1	111	30	30	30	110	15	1	1	1	3	3	0	4	2	2
s_26809	SH2D3C	124	97	70	100	186	338	222	243	238	6	7	5	28	58	44
s_26810	SH2D3C	200	97	87	47	158	68	0	1	4	5	7	3	0	5	10
s_26811	SH2D3C	74	15	60	34	184	410	346	466	312	46	36	10	39	59	30
s_26812	SH2D3C	0	10	0	51	15	4	0	3	0	0	0	1	1	2	0
s_26813	SH2D3A	64	179	127	55	93	252	5	6	1	5	7	5	3	5	2
s_26814	SH2D3A	9	13	38	57	142	119	3	1	5	3	7	4	5	1	4
s_26815	SH2D3A	81	115	33	43	242	23	9	17	17	8	13	5	5	8	14
s_26816	SH2D3A	106	71	83	51	128	173	3	10	5	7	5	9	1	4	5
s_26817	MAMLD1	150	167	18	23	304	590	81	19	20	6	15	24	6	8	9
s_26818	MAMLD1	122	51	43	102	97	154	1	2	5	4	2	2	0	1	8
s_26819	MAMLD1	222	88	95	47	255	123	106	41	8	4	13	5	3	5	8
s_26820	MAMLD1	76	203	119	29	83	141	134	370	452	70	37	15	9	50	29
s_26821	CST8	285	319	213	117	301	189	199	243	461	13	8	11	1	37	15
s_26822	CST8	26	37	3	5	12	236	242	535	691	25	19	48	3	3	45
s_26823	CST8	27	51	4	102	36	1	1	1	2	1	0	1	1	0	1
s_26824	CST8	99	380	218	53	6	71	1	1	2	5	1	5	4	3	2
s_26825	RANBP9	38	73	115	51	36	1	0	2	1	0	3	4	0	2	0
s_26826	RANBP9	5	0	1	0	115	96	0	0	1	1	2	3	1	3	1
s_26827	RANBP9	29	11	0	38	15	1	6	5	2	2	2	1	1	2	2
s_26828	RANBP9	70	11	34	0	52	0	0	1	2	1	1	0	0	0	0
s_26829	DNAJB6	341	176	120	90	78	63	5	9	5	4	11	3	5	4	9
s_26830	DNAJB6	93	4	11	64	117	51	2	2	1	2	3	6	1	2	2
s_26831	DNAJB6	48	14	2	52	96	238	219	146	130	4	5	4	3	6	7
s_26832	DNAJB6	168	93	8	102	292	161	14	17	11	9	9	7	7	6	15
s_26833	SLC17A4	151	172	340	125	353	413	47	64	17	14	32	20	5	11	29
s_26834	SLC17A4	110	84	57	26	262	22	1	5	7	3	5	2	1	5	7
s_26835	SLC17A4	149	136	62	78	113	76	2	3	7	3	7	2	3	2	2
s_26836	SLC17A4	42	92	13	72	1	29	2	2	5	3	0	1	2	1	4
s_26837	SMC4	0	16	6	32	1	1	0	1	1	0	0	1	1	0	1
s_26838	SMC4	13	33	6	17	8	0	0	0	2	1	1	1	1	3	1
s_26839	SMC4	0	0	6	21	15	20	0	1	0	0	0	1	0	0	0
s_26840	SMC4	0	0	0	0	0	0	0	0	0	0	0	0	0	0	0
s_26841	GJC1	59	22	15	96	293	21	1	6	2	4	6	3	0	8	5
s_26842	GJC1	34	24	2	20	50	18	3	2	2	3	1	6	1	0	5
s_26843	GJC1	8	1	0	8	139	81	0	1	1	0	2	0	1	3	0
s_26844	GJC1	50	53	22	103	185	275	2	4	2	3	4	8	1	9	5
s_26845	AP1M2	69	58	150	69	96	230	343	849	822	13	31	24	229	448	651
s_26846	AP1M2	98	130	310	71	184	7	3	5	4	4	6	4	1	7	8
s_26847	AP1M2	100	43	6	7	53	71	0	2	2	0	5	1	2	2	1
s_26848	AP1M2	29	311	79	26	37	2	2	5	4	4	1	4	2	1	7
s_26849	UBA2	0	0	0	0	0	0	2	0	0	0	0	0	0	0	0
s_26850	UBA2	40	36	1	1	1	0	0	2	3	0	0	0	0	0	0
s_26851	UBA2	0	0	0	0	41	0	0	0	0	0	0	0	0	0	0
s_26852	UBA2	0	0	0	1	0	0	0	0	1	0	0	0	0	0	0
s_26853	SAE1	11	45	46	32	86	5	2	1	4	0	3	4	1	1	1
s_26854	SAE1	0	0	0	0	0	0	0	0	0	0	0	0	0	0	0
s_26855	SAE1	0	1	0	0	15	0	0	0	0	1	0	1	0	0	0
s_26856	SAE1	0	0	0	0	0	0	0	0	0	0	0	0	0	0	0
s_26857	FARSB	81	50	11	127	413	223	13	28	22	29	21	25	8	16	26
s_26858	FARSB	0	0	0	0	0	0	0	0	0	0	0	0	0	0	0
s_26859	FARSB	0	0	0	0	0	0	0	0	0	0	0	0	0	0	0
s_26860	FARSB	0	0	0	0	0	0	0	0	0	0	0	0	0	0	0
s_26861	ABCC5	112	116	107	96	326	101	7	8	5	5	6	5	9	5	11
s_26862	ABCC5	30	7	11	12	47	0	0	0	3	0	2	0	0	1	0
s_26863	ABCC5	84	47	36	16	73	90	2	8	2	3	4	3	3	3	6
s_26864	ABCC5	86	3	2	48	6	0	0	1	1	0	0	1	0	0	1
s_26865	ABCB6	24	121	1	1	55	2	0	0	1	0	1	2	0	0	2
s_26866	ABCB6	46	2	0	63	42	21	2	1	1	1	1	4	1	2	2
s_26867	ABCB6	196	61	34	5	48	0	1	4	4	3	0	2	1	1	3
s_26868	ABCB6	153	116	150	88	281	143	4	2	2	3	7	4	2	4	7
s_26869	DNM1L	11	0	1	20	19	0	2	0	2	0	0	1	0	0	0
s_26870	DNM1L	29	0	0	0	0	0	0	0	0	2	0	0	0	0	2
s_26871	DNM1L	30	34	0	33	36	0	1	5	2	0	0	0	1	1	1
s_26872	DNM1L	0	0	0	0	0	0	0	0	0	1	0	0	0	0	0
s_26873	ABCC9	98	120	11	16	137	17	3	7	8	4	8	4	2	2	9
s_26874	ABCC9	29	49	1	57	247	59	1	4	0	2	2	3	1	2	1
s_26875	ABCC9	60	9	0	0	20	0	1	0	0	0	1	0	0	2	2
s_26876	ABCC9	110	62	2	53	63	169	1	2	3	8	5	3	2	5	4
s_26877	ABCF2	90	2	0	36	120	1	1	3	3	3	4	2	2	3	4
s_26878	ABCF2	47	50	25	8	51	98	106	316	254	2	6	6	0	14	6
s_26879	ABCF2	52	69	35	53	108	3	2	2	2	3	6	1	1	2	2
s_26880	ABCF2	112	34	22	37	100	114	3	3	1	2	3	7	3	2	4
s_26881	NR1H3	111	23	1	76	184	1	2	5	1	1	6	3	3	4	1
s_26882	NR1H3	18	8	2	25	21	3	2	6	3	6	3	3	1	2	3
s_26883	NR1H3	157	243	91	60	84	84	5	3	8	5	6	4	0	4	5
s_26884	NR1H3	54	2	5	6	9	1	0	3	1	2	2	0	2	2	3
s_26885	COX17	0	0	1	12	10	1	3	0	0	0	1	0	0	0	2
s_26886	COX17	18	1	1	72	1	0	0	2	0	0	0	1	0	1	0
s_26887	COX17	19	0	0	23	1	0	0	1	0	1	2	0	1	0	1
s_26888	COX17	2	1	0	28	11	0	0	1	2	3	0	2	0	1	1
s_26889	SCAMP2	197	145	294	27	138	187	36	18	9	5	4	2	5	2	7
s_26890	SCAMP2	66	91	36	5	29	388	3	4	5	3	2	2	3	1	0
s_26891	SCAMP2	196	45	296	32	225	105	4	8	1	6	7	4	3	7	34
s_26892	SCAMP2	79	87	28	34	62	99	113	263	201	4	3	5	3	1	4
s_26893	SCAMP3	2	10	2	41	39	4	2	0	0	0	0	1	1	1	2
s_26894	SCAMP3	49	4	12	0	40	1	0	2	1	0	0	1	2	0	0
s_26895	SCAMP3	16	10	0	13	76	7	1	2	0	0	1	1	2	1	0
s_26896	SCAMP3	7	8	29	16	108	0	1	3	1	1	3	1	0	0	0
s_26897	IL18BP	18	40	1	1	40	206	1	1	1	2	2	3	1	2	1
s_26898	IL18BP	62	9	67	0	47	2	0	2	0	1	2	1	0	1	1
s_26899	IL18BP	35	1	0	47	44	4	0	1	1	1	4	0	0	2	3
s_26900	IL18BP	33	5	34	43	18	39	0	2	0	0	1	1	0	1	1
s_26901	RWDD2B	17	22	13	33	22	3	6	11	13	8	11	15	7	3	11
s_26902	RWDD2B	202	589	1442	58	345	508	134	183	208	26	46	46	15	14	56
s_26903	RWDD2B	29	41	188	14	13	0	1	4	0	0	2	1	1	1	1
s_26904	RWDD2B	29	63	2	2	40	2	3	2	2	5	3	5	3	0	3
s_26905	MUC12	125	57	23	28	72	52	3	9	10	1	7	4	3	4	10
s_26906	MUC12	53	4	0	7	15	1	0	4	1	0	2	1	1	1	1
s_26907	MUC12	114	57	76	37	185	3	1	4	1	0	1	3	1	3	3
s_26908	MUC12	77	2	427	0	52	0	1	1	1	3	3	2	0	1	1
s_26909	DPP3	225	89	132	98	250	84	10	9	11	10	8	5	0	3	9
s_26910	DPP3	148	5	24	18	95	47	2	1	5	0	0	3	3	0	7
s_26911	DPP3	45	0	1	0	72	15	1	1	1	0	1	0	1	1	0
s_26912	DPP3	57	19	59	8	30	2	1	1	1	0	2	2	1	1	1
s_26913	SNUPN	17	29	0	88	86	5	2	6	1	6	2	5	2	6	5
s_26914	SNUPN	8	0	0	20	0	0	1	0	1	0	1	0	0	0	1
s_26915	SNUPN	4	7	1	35	2	0	0	0	0	2	1	0	0	1	1
s_26916	SNUPN	65	131	58	37	218	2	2	3	8	6	7	0	3	1	3
s_26917	HUWE1	18	53	0	15	67	21	0	0	0	1	2	1	2	1	3
s_26918	HUWE1	0	0	0	30	9	0	0	2	0	0	1	0	0	1	0
s_26919	HUWE1	11	0	0	1	19	1	0	0	0	0	0	0	0	0	0
s_26920	HUWE1	0	0	1	0	0	0	0	0	0	0	0	0	0	0	0
s_26921	PTPRU	12	33	1	19	29	27	0	1	2	0	0	0	1	3	2
s_26922	PTPRU	68	32	2	0	4	55	0	2	2	2	1	1	1	0	5
s_26923	PTPRU	15	26	4	1	97	86	0	2	0	0	1	3	2	3	3
s_26924	PTPRU	7	92	117	43	1	29	1	1	3	2	0	1	4	0	5
s_26925	TSPAN32	68	173	11	55	336	181	47	144	92	6	15	16	9	14	6
s_26926	TSPAN32	259	183	129	152	211	216	26	117	76	3	7	2	30	6	9
s_26927	TSPAN32	11	86	9	14	4	106	0	1	1	0	4	0	0	1	0
s_26928	TSPAN32	128	149	110	16	155	37	3	5	10	1	4	5	1	2	5
s_26929	TSSC4	47	86	2	55	99	36	5	1	0	1	4	2	1	1	3
s_26930	TSSC4	114	94	10	155	348	224	10	13	8	7	10	11	6	8	7
s_26931	TSSC4	104	142	145	50	121	40	1	5	3	2	7	2	5	6	1
s_26932	TSSC4	12	67	5	32	74	10	0	1	0	0	0	2	0	2	4
s_26933	ATP9A	72	46	1	63	35	97	1	3	2	0	2	2	1	3	1
s_26934	ATP9A	76	41	13	9	71	50	1	2	1	1	2	4	1	3	2
s_26935	ATP9A	24	33	1	76	161	404	1	5	4	4	1	1	3	0	2
s_26936	ATP9A	33	89	69	18	76	86	1	0	2	1	1	2	1	2	3
s_26937	PDCD7	43	0	0	0	0	0	0	0	0	0	1	1	0	0	0
s_26938	PDCD7	8	19	18	3	23	0	0	0	0	0	0	1	0	0	0
s_26939	PDCD7	0	0	0	0	0	0	0	0	0	0	0	0	0	0	0
s_26940	PDCD7	2	0	0	0	43	0	0	0	0	0	0	1	0	0	0
s_26941	GPC6	49	58	35	38	61	0	2	5	3	3	1	2	0	0	1
s_26942	GPC6	75	116	41	28	37	2	2	2	1	5	3	2	1	4	4
s_26943	GPC6	31	1	57	0	26	2	1	2	1	1	5	2	3	1	3
s_26944	GPC6	10	33	0	26	125	0	1	0	1	0	1	1	0	0	1
s_26945	USH1C	140	108	10	66	405	224	32	51	26	4	8	10	5	9	12
s_26946	USH1C	79	28	5	8	44	15	1	5	2	1	2	2	2	0	2
s_26947	USH1C	33	86	2	26	74	44	2	14	9	5	5	9	6	6	8
s_26948	USH1C	156	222	62	26	140	50	5	5	8	4	5	7	0	8	3
s_26949	PQBP1	66	179	10	64	115	3	4	5	3	6	3	5	2	7	3
s_26950	PQBP1	62	34	0	0	178	5	3	7	3	7	10	0	1	1	4
s_26951	PQBP1	26	21	0	117	59	1	2	3	0	2	0	0	2	0	0
s_26952	PQBP1	86	58	23	62	148	100	0	0	4	3	0	0	1	1	3
s_26953	EDIL3	0	25	0	19	1	0	0	0	0	1	0	0	0	0	1
s_26954	EDIL3	9	12	42	14	73	0	0	1	4	1	1	2	0	2	3
s_26955	EDIL3	36	24	1	84	3	0	0	0	2	1	0	1	3	1	1
s_26956	EDIL3	77	229	186	108	235	170	3	7	4	3	3	2	1	4	8
s_26957	HHLA1	95	34	29	79	196	80	1	3	2	1	5	2	0	3	2
s_26958	HHLA1	15	21	16	41	90	3	3	3	3	0	1	3	0	1	1
s_26959	HHLA1	200	185	120	113	217	40	185	565	701	8	31	20	7	6	7
s_26960	HHLA1	19	5	1	25	119	37	1	0	1	1	1	2	1	1	1
s_26961	COL4A3BP	38	47	37	39	181	146	2	6	5	6	6	0	3	4	6
s_26962	COL4A3BP	228	183	114	60	257	311	478	1100	882	26	112	53	37	59	133
s_26963	COL4A3BP	88	119	56	48	236	65	1	4	3	1	2	5	1	2	3
s_26964	COL4A3BP	183	60	71	45	142	88	48	38	27	1	3	2	1	2	2
s_26965	KCNK7	20	87	3	24	24	0	1	2	1	0	2	1	0	0	3
s_26966	KCNK7	57	14	2	36	124	174	2	2	1	4	2	1	1	2	3
s_26967	KCNK7	39	65	12	84	62	0	1	2	2	1	0	1	1	1	0
s_26968	KCNK7	0	0	0	0	0	0	0	0	0	0	0	0	0	0	1
s_26969	UST	90	106	518	59	188	249	284	550	490	51	39	26	343	669	918
s_26970	UST	218	232	125	228	340	542	7	14	17	11	21	12	16	14	16
s_26971	UST	46	118	213	22	88	3	1	7	2	1	2	3	1	3	1
s_26972	UST	22	7	14	0	65	0	0	1	2	0	1	0	0	1	0
s_26973	ARPC5	17	36	18	55	81	19	0	3	3	1	0	0	2	2	2
s_26974	ARPC5	169	25	181	86	110	122	5	2	1	3	5	3	2	4	1
s_26975	ARPC5	5	14	30	24	46	165	1	1	1	1	6	2	1	3	0
s_26976	ARPC5	7	3	0	1	58	0	2	0	1	0	0	0	0	1	0
s_26977	ARPC4	21	3	3	12	74	1	0	1	0	2	2	2	0	2	2
s_26978	ARPC4	31	1	0	21	30	1	1	2	0	2	1	2	0	0	1
s_26979	ARPC4	91	0	1	0	39	0	0	0	0	0	1	0	0	2	2
s_26980	ARPC4	49	1	0	53	38	1	0	1	0	0	1	1	1	0	1
s_26981	ARPC3	12	0	0	2	46	0	0	0	0	0	1	0	0	0	0
s_26982	ARPC3	0	7	23	36	0	0	0	1	0	0	0	1	0	1	1
s_26983	ARPC3	36	18	1	24	44	74	1	3	5	4	1	1	2	3	1
s_26984	ARPC3	7	0	0	36	22	1	1	2	2	1	1	1	0	1	1
s_26985	ARPC1B	46	7	17	41	63	96	1	1	3	0	3	1	1	0	0
s_26986	ARPC1B	10	1	0	14	23	2	0	1	1	0	0	0	0	0	2
s_26987	ARPC1B	43	43	29	37	135	214	5	3	2	2	6	7	2	1	3
s_26988	ARPC1B	64	54	39	50	76	62	0	6	2	1	2	3	2	0	0
s_26989	ACTR3	59	0	0	43	98	1	0	2	1	0	1	0	0	4	0
s_26990	ACTR3	70	3	2	29	113	53	1	1	2	0	2	1	0	2	0
s_26991	ACTR3	30	27	20	65	153	48	0	5	1	1	1	2	0	2	1
s_26992	ACTR3	57	23	0	30	41	1	0	2	1	3	3	0	0	1	3
s_26993	ACTR2	13	1	0	46	0	0	1	0	0	0	1	1	0	0	0
s_26994	ACTR2	365	118	57	191	285	18	13	11	10	5	7	7	6	6	11
s_26995	ACTR2	10	0	0	4	1	0	0	1	0	0	2	0	0	0	1
s_26996	ACTR2	0	0	1	107	42	0	0	2	1	0	1	1	0	0	1
s_26997	TSPAN5	87	93	48	23	139	396	7	2	4	3	9	5	5	2	4
s_26998	TSPAN5	71	0	2	52	52	36	0	0	1	2	1	3	0	0	1
s_26999	TSPAN5	89	52	63	70	129	13	4	6	7	0	6	4	5	1	5
s_27000	TSPAN5	42	23	2	14	157	490	21	19	14	4	3	4	4	1	3
s_27001	TSPAN3	263	79	102	149	369	750	5	13	16	4	17	11	5	8	13
s_27002	TSPAN3	163	242	109	76	140	95	2	6	2	5	4	5	3	2	4
s_27003	TSPAN3	27	7	19	62	135	2	5	10	8	10	7	9	5	6	9
s_27004	TSPAN3	95	89	36	36	69	109	104	377	224	6	13	7	28	26	2
s_27005	TSPAN2	14	25	28	74	16	3	5	5	7	5	8	5	5	4	7
s_27006	TSPAN2	46	2	1	13	23	0	0	0	0	0	2	0	0	1	1
s_27007	TSPAN2	66	30	60	51	94	10	0	1	2	1	3	0	0	1	2
s_27008	TSPAN2	2	1	1	10	70	0	0	1	0	2	0	1	1	1	0
s_27009	NUBP2	0	27	1	62	1	2	1	2	2	4	2	1	2	2	3
s_27010	NUBP2	1	0	0	39	1	0	1	0	3	1	0	1	0	2	1
s_27011	NUBP2	1	0	0	6	16	0	0	0	1	1	2	0	0	0	0
s_27012	NUBP2	0	1	0	9	2	0	0	0	0	1	0	0	0	0	0
s_27013	TSFM	72	0	1	41	2	1	1	1	0	0	0	0	0	3	1
s_27014	TSFM	0	0	1	0	18	1	1	1	0	2	1	0	0	0	1
s_27015	TSFM	156	58	189	14	54	6	4	5	1	3	5	3	2	4	2
s_27016	TSFM	13	5	0	0	10	1	0	0	0	0	1	1	0	0	0
s_27017	TSPAN1	85	58	129	10	214	5	8	7	2	7	15	14	6	8	3
s_27018	TSPAN1	89	97	117	84	139	194	7	16	12	10	14	15	3	11	14
s_27019	TSPAN1	42	1	0	21	116	202	1	0	1	0	0	3	0	4	0
s_27020	TSPAN1	33	15	12	17	159	76	2	3	3	2	1	0	3	3	8
s_27021	PPIF	40	61	4	41	92	1	3	4	2	1	2	4	1	2	1
s_27022	PPIF	47	37	169	107	101	192	2	1	6	5	4	1	4	3	3
s_27023	PPIF	17	75	50	78	28	70	3	5	2	1	2	0	3	2	3
s_27024	PPIF	35	18	30	9	60	50	52	76	109	14	12	24	4	16	3
s_27025	CTDSP2	179	130	133	67	309	234	83	100	73	12	5	6	8	11	11
s_27026	CTDSP2	378	112	24	81	337	307	32	115	71	9	10	6	12	12	12
s_27027	CTDSP2	47	297	203	10	84	105	1	3	5	8	5	2	2	7	3
s_27028	CTDSP2	149	104	139	54	187	124	3	1	4	2	5	5	1	4	4
s_27029	TRIM10	16	136	3	46	130	3	1	6	4	0	1	0	1	2	2
s_27030	TRIM10	26	80	42	0	0	0	0	0	2	1	1	0	1	0	2
s_27031	TRIM10	186	189	6	76	303	291	123	322	389	6	10	10	21	67	45
s_27032	TRIM10	56	20	69	58	124	209	23	19	1	2	0	0	2	1	6
s_27033	ARPC2	118	53	1	153	65	3	4	3	1	0	2	2	2	2	3
s_27034	ARPC2	0	36	1	58	48	1	0	2	0	1	2	1	0	0	1
s_27035	ARPC2	157	210	252	146	228	134	8	6	11	4	4	6	4	4	7
s_27036	ARPC2	67	7	2	66	186	25	3	4	2	2	1	8	3	1	6
s_27037	SGK2	3	0	0	11	48	0	1	1	1	1	1	0	1	0	1
s_27038	SGK2	118	179	223	98	236	201	3	9	6	3	10	8	5	3	11
s_27039	SGK2	38	27	0	29	39	6	2	5	4	3	9	1	0	4	5
s_27040	SGK2	44	34	0	84	159	27	0	2	2	0	1	0	0	1	3
s_27041	RAD50	38	64	53	9	81	192	2	2	5	5	4	0	4	0	3
s_27042	RAD50	11	0	0	56	1	0	0	3	0	2	0	2	0	1	0
s_27043	RAD50	83	8	1	34	21	45	3	3	2	4	1	1	0	1	2
s_27044	RAD50	0	0	0	10	0	1	0	0	0	0	0	0	1	0	0
s_27045	KIF20A	30	31	0	16	150	100	0	0	0	1	0	3	0	1	3
s_27046	KIF20A	12	0	0	0	7	0	0	0	0	0	0	0	0	0	0
s_27047	KIF20A	0	0	0	0	0	0	0	0	0	0	0	0	0	0	0
s_27048	KIF20A	1	35	0	16	98	0	1	3	0	2	0	1	0	0	2
s_27049	PREB	43	39	48	72	32	1	0	2	0	2	0	2	3	1	2
s_27050	PREB	1	1	1	12	4	124	217	327	394	3	4	4	4	0	0
s_27051	PREB	0	0	0	9	0	0	0	0	0	0	0	0	0	0	0
s_27052	PREB	16	1	0	57	7	0	1	2	2	0	1	2	0	0	3
s_27053	HIPK3	48	22	40	21	60	17	0	2	1	1	1	0	0	1	0
s_27054	HIPK3	39	46	10	0	10	0	0	0	3	0	0	0	0	0	2
s_27055	HIPK3	0	0	0	0	14	0	0	1	0	0	1	0	0	0	0
s_27056	HIPK3	61	51	2	70	146	13	1	2	3	1	3	1	3	3	3
s_27057	FEM1B	43	61	2	10	47	0	1	0	3	4	3	0	1	3	3
s_27058	FEM1B	9	61	4	1	43	50	0	2	2	0	4	9	2	2	0
s_27059	FEM1B	43	48	1	34	85	29	1	0	3	2	2	0	0	2	0
s_27060	FEM1B	33	8	0	14	17	24	1	0	0	1	0	4	1	1	0
s_27061	ENAM	28	71	0	73	153	165	2	3	6	2	0	2	3	2	6
s_27062	ENAM	37	18	44	30	57	19	0	6	9	2	6	2	0	6	4
s_27063	ENAM	142	49	331	69	53	110	8	18	10	8	10	7	3	6	7
s_27064	ENAM	243	267	60	51	250	61	3	8	6	8	11	4	3	1	11
s_27065	ACTR1B	89	36	19	25	71	63	89	631	380	66	9	58	17	39	88
s_27066	ACTR1B	11	0	1	4	29	1	0	2	2	0	1	1	0	0	1
s_27067	ACTR1B	16	12	0	129	41	49	46	260	225	4	5	4	4	0	3
s_27068	ACTR1B	5	22	0	0	33	0	0	1	1	0	0	0	0	1	0
s_27069	ACTR1A	3	6	0	23	0	0	0	1	0	0	0	0	0	0	0
s_27070	ACTR1A	0	0	1	0	13	0	0	0	0	0	0	0	0	0	0
s_27071	ACTR1A	0	0	0	21	0	2	0	0	0	0	0	1	0	0	0
s_27072	ACTR1A	41	6	0	18	0	0	0	0	0	0	0	0	0	0	0
s_27073	ARL4C	48	30	91	8	44	7	1	0	1	0	0	1	0	1	0
s_27074	ARL4C	44	41	28	0	14	143	2	3	2	0	1	2	0	1	0
s_27075	ARL4C	32	4	29	9	69	2	1	0	0	2	1	2	1	1	2
s_27076	ARL4C	39	13	5	67	137	108	4	5	1	2	1	6	2	3	4
s_27077	ARL4A	23	39	28	34	35	32	1	1	1	2	3	2	0	0	0
s_27078	ARL4A	33	1	0	6	6	0	0	3	1	1	0	1	0	0	0
s_27079	ARL4A	67	1	1	5	2	0	1	1	0	0	2	2	0	0	1
s_27080	ARL4A	0	0	0	2	42	0	0	0	0	1	0	0	0	0	0
s_27081	RASGRP1	3	25	19	12	5	135	0	1	2	1	2	0	0	2	0
s_27082	RASGRP1	86	196	195	34	39	3	5	7	9	10	4	10	3	4	8
s_27083	RASGRP1	8	29	0	30	36	0	0	2	2	0	3	1	0	0	1
s_27084	RASGRP1	79	187	178	60	154	86	1	3	1	4	8	2	2	5	2
s_27085	DNAL4	23	86	90	22	32	105	1	2	2	3	2	5	1	1	2
s_27086	DNAL4	53	1	0	21	55	0	0	2	0	0	0	0	1	1	0
s_27087	DNAL4	9	6	1	3	75	2	3	8	6	8	10	2	1	4	5
s_27088	DNAL4	33	83	0	22	54	130	37	53	33	1	2	1	0	4	1
s_27089	ZNF263	253	134	136	57	127	373	1	12	13	6	8	8	7	5	13
s_27090	ZNF263	168	158	42	69	51	14	0	4	2	4	4	1	4	4	1
s_27091	ZNF263	150	67	54	66	54	62	6	1	4	2	2	3	7	5	2
s_27092	ZNF263	201	3	2	47	97	135	2	54	47	1	11	5	4	6	3
s_27093	LRPPRC	0	0	0	28	12	0	0	0	0	1	0	0	0	0	0
s_27094	LRPPRC	44	80	13	10	23	17	0	0	0	1	0	0	0	0	1
s_27095	LRPPRC	0	0	0	46	54	0	1	2	0	0	0	1	0	0	0
s_27096	LRPPRC	0	0	0	0	0	0	0	2	0	0	0	0	0	0	0
s_27097	FRY	61	186	102	33	96	224	3	3	4	4	5	5	1	2	2
s_27098	FRY	142	54	57	76	85	187	246	851	491	14	19	22	10	14	8
s_27099	FRY	174	276	107	115	408	223	125	176	218	6	14	7	7	10	17
s_27100	FRY	87	95	38	50	70	3	2	5	8	5	3	2	2	9	4
s_27101	PDIA6	17	22	2	47	111	71	1	0	2	0	2	1	2	4	3
s_27102	PDIA6	20	0	0	17	30	1	0	0	0	0	3	0	1	0	3
s_27103	PDIA6	279	80	46	49	171	143	3	6	1	3	5	4	4	1	4
s_27104	PDIA6	4	4	0	0	151	44	0	1	0	0	1	1	0	0	1
s_27105	TRAP1	44	1	1	0	36	0	0	1	1	0	0	0	0	0	1
s_27106	TRAP1	94	52	2	40	86	29	0	1	3	4	5	1	0	3	2
s_27107	TRAP1	25	88	351	46	261	51	2	7	3	2	4	4	1	1	4
s_27108	TRAP1	152	36	0	29	127	2	2	3	7	5	1	3	2	2	4
s_27109	OPTN	254	114	21	207	483	429	691	1900	1794	15	49	44	21	68	68
s_27110	OPTN	224	168	31	121	365	116	3	11	9	13	11	12	8	6	11
s_27111	OPTN	106	93	69	112	402	279	1	3	9	4	9	6	6	5	6
s_27112	OPTN	164	108	2	69	69	51	2	1	3	2	1	1	3	2	5
s_27113	BCAP31	53	25	8	65	36	6	0	9	4	0	3	4	2	4	8
s_27114	BCAP31	33	110	138	62	102	3	1	4	1	1	3	3	1	1	0
s_27115	BCAP31	42	50	66	20	18	88	1	2	2	1	2	1	1	0	1
s_27116	BCAP31	195	180	487	97	197	124	3	7	7	9	7	4	4	6	4
s_27117	NAMPT	24	69	26	58	27	0	0	1	2	1	2	0	0	2	0
s_27118	NAMPT	0	0	0	2	0	0	0	1	0	0	0	0	1	1	0
s_27119	NAMPT	0	0	1	28	0	0	0	0	2	2	1	3	0	0	1
s_27120	NAMPT	0	0	0	0	19	1	0	0	1	0	1	0	0	0	0
s_27121	CELA3A	32	4	2	1	23	2	2	2	0	0	0	1	0	3	2
s_27122	CELA3A	67	138	78	11	127	515	711	1885	1471	48	50	83	200	357	230
s_27123	CELA3A	139	20	7	180	84	2	1	5	2	6	4	4	1	6	6
s_27124	CELA3A	99	211	81	76	149	168	4	32	6	3	3	5	1	7	4
s_27125	RBM12	92	3	1	13	55	61	3	1	4	3	3	0	0	1	4
s_27126	RBM12	136	172	33	11	103	81	167	389	392	7	4	5	5	11	5
s_27127	RBM12	66	41	11	101	97	30	0	2	1	1	4	3	2	3	4
s_27128	RBM12	5	27	0	15	38	1	1	0	0	0	2	1	1	1	2
s_27129	YAF2	114	18	4	81	111	198	206	523	234	10	27	11	7	13	27
s_27130	YAF2	150	247	99	100	408	484	3	9	4	9	6	11	4	10	8
s_27131	YAF2	23	23	1	56	80	1	0	2	2	3	1	2	0	4	2
s_27132	YAF2	36	14	62	44	50	4	0	2	1	2	3	3	1	1	4
s_27133	ARFRP1	0	1	0	13	33	3	0	2	0	0	2	0	0	0	0
s_27134	ARFRP1	0	1	0	57	0	0	1	0	0	0	0	0	0	0	0
s_27135	ARFRP1	11	0	0	178	13	2	0	2	0	0	1	0	2	1	1
s_27136	ARFRP1	0	0	0	41	0	0	0	1	1	0	1	0	0	0	0
s_27137	TOB1	62	34	42	44	34	1	0	4	1	3	1	3	2	3	1
s_27138	TOB1	64	1	0	20	1	1	0	2	0	2	0	1	1	1	1
s_27139	TOB1	44	8	0	0	57	20	1	1	0	0	3	0	1	2	1
s_27140	TOB1	59	28	23	23	17	3	1	1	3	6	2	4	1	0	2
s_27141	AKAP9	113	24	54	20	80	46	2	6	4	5	6	4	4	9	5
s_27142	AKAP9	88	89	12	19	31	1	2	9	4	4	2	6	2	3	4
s_27143	AKAP9	115	58	15	45	72	0	1	5	2	1	1	0	0	2	3
s_27144	AKAP9	34	15	0	0	32	0	0	0	3	0	0	2	0	0	0
s_27145	CLEC3A	44	0	0	1	110	57	0	3	0	0	2	0	0	0	2
s_27146	CLEC3A	77	127	0	69	24	21	0	2	3	2	0	0	1	2	1
s_27147	CLEC3A	56	42	0	18	28	0	2	3	3	1	3	0	1	0	1
s_27148	CLEC3A	29	0	0	18	139	2	3	2	4	4	4	1	0	2	4
s_27149	FAM13A	45	8	33	45	55	93	188	673	386	8	37	7	10	3	15
s_27150	FAM13A	58	28	0	15	3	0	1	1	1	1	0	1	1	1	1
s_27151	FAM13A	46	3	2	22	23	47	67	189	208	2	3	3	3	2	1
s_27152	FAM13A	109	45	8	7	61	1	1	3	1	4	0	3	1	2	1
s_27153	G3BP1	117	66	1	5	153	28	1	3	0	2	4	1	1	2	1
s_27154	G3BP1	58	42	245	104	58	42	2	7	3	17	2	4	1	3	2
s_27155	G3BP1	40	146	66	49	6	1	0	1	0	3	1	3	0	1	1
s_27156	G3BP1	65	83	94	183	128	112	58	145	191	29	7	4	10	5	32
s_27157	SUGP2	95	52	10	82	50	17	63	223	234	7	12	27	10	3	2
s_27158	SUGP2	2	97	14	0	6	2	2	1	1	1	0	5	0	0	1
s_27159	SUGP2	28	17	0	22	144	1	3	2	2	3	2	2	0	2	1
s_27160	SUGP2	0	0	1	18	40	0	0	1	0	0	1	0	0	2	0
s_27161	EBI3	56	39	142	58	119	3	1	1	1	6	2	1	31	3	0
s_27162	EBI3	17	49	29	53	24	0	0	1	1	0	1	3	0	0	1
s_27163	EBI3	147	110	10	100	103	184	2	4	1	1	4	6	2	1	1
s_27164	EBI3	14	8	3	16	32	58	2	3	2	1	0	0	1	2	0
s_27165	ADGRG2	165	85	65	63	258	252	3	5	7	4	8	8	5	9	7
s_27166	ADGRG2	60	90	837	47	181	124	3	10	7	9	2	9	4	4	5
s_27167	ADGRG2	22	30	2	28	39	1	0	0	1	0	1	1	0	0	1
s_27168	ADGRG2	62	34	1	94	160	20	2	3	1	5	4	1	3	3	4
s_27169	MBNL2	36	63	41	19	40	166	1	3	4	1	5	3	1	2	1
s_27170	MBNL2	68	25	152	16	28	104	1	1	1	1	0	0	1	2	3
s_27171	MBNL2	0	6	0	0	0	3	1	0	1	1	1	0	0	0	0
s_27172	MBNL2	0	0	0	0	0	0	0	0	0	0	0	0	0	0	0
s_27173	ABI2	71	44	63	24	116	4	3	3	6	6	3	5	2	3	4
s_27174	ABI2	107	185	102	12	103	287	138	222	244	4	4	9	44	44	29
s_27175	ABI2	36	3	0	33	39	17	0	0	0	1	1	1	1	0	0
s_27176	ABI2	25	142	77	46	49	351	2	2	3	7	3	4	2	1	4
s_27177	CEBPZ	0	0	1	0	0	0	0	0	0	0	0	0	0	0	0
s_27178	CEBPZ	1	1	0	20	0	0	0	0	0	0	0	0	0	0	0
s_27179	CEBPZ	0	0	0	2	0	0	0	0	0	0	0	0	0	0	0
s_27180	CEBPZ	28	37	22	14	9	0	0	1	2	0	5	2	3	1	2
s_27181	PLXNC1	209	84	18	114	342	39	6	8	8	3	4	8	6	7	7
s_27182	PLXNC1	148	81	2	32	93	42	3	22	31	7	8	7	4	4	39
s_27183	PLXNC1	64	46	1	64	160	27	4	4	2	1	3	3	4	0	3
s_27184	PLXNC1	91	35	14	26	100	141	3	5	5	10	6	3	4	5	4
s_27185	TRIM28	73	11	3	2	33	0	1	3	4	1	2	2	1	0	1
s_27186	TRIM28	48	97	27	21	239	2	3	3	0	1	1	3	1	2	2
s_27187	TRIM28	2	1	0	0	17	1	2	0	0	1	0	1	0	0	0
s_27188	TRIM28	30	8	2	20	19	1	0	2	0	0	1	0	0	1	0
s_27189	RASA4	136	144	4	48	205	215	5	5	6	10	8	5	1	2	3
s_27190	RASA4	37	12	1	13	157	98	1	1	4	1	1	2	1	0	1
s_27191	RASA4	41	10	2	12	108	8	19	14	0	1	0	2	1	2	2
s_27192	RASA4	153	92	97	103	144	3	3	11	5	5	4	6	1	6	5
s_27193	AASS	66	25	2	33	95	58	1	3	2	3	1	3	0	3	0
s_27194	AASS	90	9	5	77	204	10	1	5	0	1	1	7	1	2	1
s_27195	AASS	26	55	41	43	287	149	1	3	3	4	4	4	3	2	7
s_27196	AASS	119	188	105	123	222	208	62	167	138	7	9	13	4	13	18
s_27197	PDZK1IP1	238	201	45	99	239	68	24	60	62	5	10	3	5	5	9
s_27198	PDZK1IP1	18	29	64	39	113	283	64	240	278	12	5	5	3	3	4
s_27199	PDZK1IP1	111	50	358	72	127	85	2	4	4	2	1	3	1	1	5
s_27200	PDZK1IP1	35	104	17	6	38	72	133	220	246	5	5	7	2	1	3
s_27201	ATP6AP2	0	0	0	11	1	0	0	0	0	0	0	0	0	0	0
s_27202	ATP6AP2	22	15	0	20	14	0	0	0	0	1	1	0	1	1	2
s_27203	ATP6AP2	44	0	2	60	61	0	2	2	1	2	1	4	1	0	4
s_27204	ATP6AP2	0	38	1	10	8	1	1	0	1	1	2	1	0	0	0
s_27205	FARP1	22	67	0	43	78	0	0	1	1	2	5	3	2	2	5
s_27206	FARP1	2	12	1	36	97	1	0	3	2	4	1	3	0	1	1
s_27207	FARP1	0	19	0	0	45	2	3	2	2	1	0	0	0	0	0
s_27208	FARP1	32	12	3	13	22	146	377	768	597	15	48	8	27	40	120
s_27209	LPAR6	116	60	9	106	216	162	480	958	687	15	32	15	10	37	22
s_27210	LPAR6	162	126	44	82	193	40	2	3	5	7	7	4	3	3	9
s_27211	LPAR6	146	64	45	107	74	0	0	2	2	5	1	2	2	4	5
s_27212	LPAR6	133	18	45	40	110	93	211	417	498	3	4	5	3	25	7
s_27213	LPCAT3	25	39	2	60	179	89	4	5	4	13	4	1	2	6	4
s_27214	LPCAT3	72	43	36	55	157	205	1	5	7	3	4	1	3	3	1
s_27215	LPCAT3	106	70	15	41	139	27	21	11	2	2	3	1	2	1	2
s_27216	LPCAT3	4	6	8	14	12	2	0	3	2	1	0	0	1	1	2
s_27217	WASF2	260	116	339	77	297	74	161	309	138	8	7	6	5	9	9
s_27218	WASF2	80	35	1	11	64	135	2	1	2	1	2	2	0	0	3
s_27219	WASF2	35	2	0	0	88	45	1	0	0	2	2	1	1	2	1
s_27220	WASF2	56	13	2	21	109	256	1	6	2	6	8	1	1	5	6
s_27221	CHST4	19	30	33	51	44	1	1	2	1	0	4	0	0	0	0
s_27222	CHST4	25	26	48	6	83	6	2	2	6	3	2	4	2	0	1
s_27223	CHST4	7	11	1	25	21	61	0	2	2	1	1	1	0	1	1
s_27224	CHST4	121	110	2	216	268	185	81	92	151	7	4	2	15	20	7
s_27225	SLC25A13	151	72	44	140	171	215	4	5	5	5	10	6	0	4	6
s_27226	SLC25A13	28	22	5	121	16	46	2	1	6	1	2	4	0	2	1
s_27227	SLC25A13	52	4	1	11	1	0	0	1	1	2	2	0	0	1	3
s_27228	SLC25A13	107	97	136	27	99	77	3	14	8	3	5	2	4	5	3
s_27229	SLC25A15	70	55	32	10	106	115	353	526	582	10	5	8	2	8	7
s_27230	SLC25A15	25	16	0	3	1	2	0	3	1	1	3	0	1	0	0
s_27231	SLC25A15	32	3	1	63	81	1	0	1	2	3	1	1	1	2	2
s_27232	SLC25A15	46	25	13	9	14	0	0	0	0	0	2	1	0	1	0
s_27233	ZNF197	70	13	5	31	207	4	5	7	3	6	4	4	7	3	5
s_27234	ZNF197	95	36	94	62	181	3	2	6	3	1	2	1	1	0	3
s_27235	ZNF197	55	138	36	120	240	32	2	7	4	11	6	12	4	12	10
s_27236	ZNF197	42	57	44	23	59	59	2	1	1	3	1	2	4	1	2
s_27237	SERF2	14	17	70	17	199	227	184	570	308	17	19	7	393	832	888
s_27238	SERF2	29	67	48	34	6	59	0	4	5	0	2	1	3	0	0
s_27239	SERF2	17	47	14	37	6	1	2	0	2	0	2	1	0	1	1
s_27240	SERF2	105	175	11	99	102	84	1	4	4	6	1	2	3	4	6
s_27241	DHRS9	118	71	31	87	259	84	5	15	8	13	11	24	4	7	13
s_27242	DHRS9	108	57	18	13	110	84	1	4	4	5	3	0	3	7	7
s_27243	DHRS9	192	33	70	88	380	29	0	7	3	3	9	9	6	4	7
s_27244	DHRS9	98	156	222	61	203	11	15	27	16	13	24	17	13	13	23
s_27245	RCL1	0	0	1	29	2	0	0	0	1	0	0	0	0	0	1
s_27246	RCL1	12	6	2	46	93	13	2	1	0	1	1	0	0	1	0
s_27247	RCL1	0	0	0	5	0	0	0	0	0	0	0	0	0	0	0
s_27248	RCL1	0	0	0	0	0	0	0	0	0	0	0	0	1	0	0
s_27249	ZNF256	162	193	65	95	219	85	7	11	9	6	9	8	4	12	5
s_27250	ZNF256	121	165	34	85	169	403	172	354	358	15	14	13	9	11	12
s_27251	ZNF256	51	5	17	56	118	92	0	3	3	1	1	2	0	2	3
s_27252	ZNF256	58	10	3	2	41	1	1	0	2	5	0	0	0	0	1
s_27253	SORBS3	276	79	54	59	187	57	3	0	6	5	6	7	2	10	3
s_27254	SORBS3	253	179	138	119	392	139	8	15	15	12	9	13	8	7	9
s_27255	SORBS3	34	28	7	52	174	86	0	6	2	5	8	9	4	2	4
s_27256	SORBS3	153	202	302	85	53	6	9	5	9	11	9	6	4	8	7
s_27257	CNIH1	101	121	46	150	199	269	325	746	625	57	48	23	27	53	33
s_27258	CNIH1	44	54	89	19	37	151	67	59	3	3	4	2	0	3	2
s_27259	CNIH1	27	19	69	34	8	4	0	1	1	1	2	1	3	2	5
s_27260	CNIH1	102	105	84	150	230	478	44	10	5	7	8	7	0	3	9
s_27261	TENM1	147	41	71	158	255	230	248	1019	887	8	37	15	42	18	33
s_27262	TENM1	255	710	480	185	400	438	286	563	859	74	47	68	11	55	61
s_27263	TENM1	133	40	40	74	196	187	13	11	12	2	9	6	7	12	8
s_27264	TENM1	131	225	29	117	141	6	2	8	2	2	4	2	3	5	1
s_27265	RBM7	15	2	2	33	48	48	0	1	0	1	2	1	2	0	5
s_27266	RBM7	16	26	4	90	356	131	1	1	3	0	1	4	3	1	8
s_27267	RBM7	20	4	2	43	220	1	1	2	4	2	3	3	3	1	2
s_27268	RBM7	64	6	2	35	111	0	1	1	2	1	0	3	0	1	1
s_27269	RBM6	82	9	2	18	119	2	5	6	5	2	5	5	0	5	2
s_27270	RBM6	50	3	0	64	105	1	0	2	0	1	0	0	0	2	0
s_27271	RBM6	75	29	20	48	28	1	1	4	3	2	2	3	1	1	0
s_27272	RBM6	144	89	295	51	70	88	2	5	3	5	1	5	2	3	4
s_27273	RBM5	126	170	26	81	241	232	0	4	0	6	6	4	3	5	2
s_27274	RBM5	307	93	4	97	216	228	537	897	787	6	17	8	5	25	24
s_27275	RBM5	73	29	0	36	166	60	0	7	5	3	4	3	2	1	2
s_27276	RBM5	39	29	4	60	19	38	0	0	3	1	1	2	0	1	1
s_27277	LHFPL2	87	22	9	116	209	391	7	9	9	7	9	7	7	6	11
s_27278	LHFPL2	289	101	310	187	132	105	5	19	16	9	15	12	12	10	23
s_27279	LHFPL2	64	91	48	87	256	103	3	11	6	6	8	6	7	4	5
s_27280	LHFPL2	84	59	62	50	180	115	3	6	7	5	6	5	4	4	6
s_27281	LHFP	237	221	351	112	422	71	4	5	13	5	10	4	0	12	17
s_27282	LHFP	84	132	86	49	27	27	3	4	1	4	3	0	2	4	4
s_27283	LHFP	147	108	8	123	47	220	4	12	4	6	12	5	5	1	12
s_27284	LHFP	208	80	371	79	145	148	32	42	32	4	5	1	10	3	7
s_27285	TNK2	98	1	0	25	84	27	2	2	2	2	1	5	1	0	2
s_27286	TNK2	95	68	42	23	184	2	2	7	3	1	2	4	0	1	7
s_27287	TNK2	103	2	3	93	133	30	5	7	9	11	8	2	6	5	7
s_27288	TNK2	59	13	16	30	21	0	1	1	1	0	3	0	0	3	0
s_27289	ALYREF	0	0	0	0	0	0	0	0	0	0	0	0	0	0	0
s_27290	ALYREF	33	0	0	19	0	0	0	0	1	0	2	0	0	0	0
s_27291	ALYREF	27	9	0	26	45	0	2	1	0	0	1	1	1	0	2
s_27292	ALYREF	7	0	0	37	0	0	0	0	0	2	0	0	0	0	0
s_27293	TXNDC9	8	42	4	108	97	140	2	1	0	2	0	3	2	1	1
s_27294	TXNDC9	21	0	0	17	17	1	0	0	4	0	0	1	0	1	1
s_27295	TXNDC9	114	65	45	83	183	123	1	4	4	6	5	1	2	3	4
s_27296	TXNDC9	89	66	28	19	22	67	150	209	282	2	9	7	85	209	230
s_27297	RNF41	3	10	0	22	4	51	1	1	1	0	0	0	3	0	3
s_27298	RNF41	108	96	50	49	24	23	0	0	4	1	2	1	1	0	2
s_27299	RNF41	34	13	2	18	57	7	6	4	3	3	5	2	3	3	2
s_27300	RNF41	30	21	58	75	101	2	3	6	6	3	7	1	4	4	6
s_27301	TSHZ1	125	47	35	62	78	61	3	2	3	2	6	2	0	4	1
s_27302	TSHZ1	93	97	604	25	58	3	1	4	7	6	5	4	0	5	7
s_27303	TSHZ1	107	166	43	85	149	103	0	6	13	1	1	4	3	3	4
s_27304	TSHZ1	130	331	50	31	316	859	206	460	413	10	13	11	35	42	36
s_27305	ALG3	18	0	0	92	111	23	1	0	0	3	1	1	1	4	4
s_27306	ALG3	16	2	0	121	29	29	0	3	0	0	3	0	0	1	1
s_27307	ALG3	11	5	0	50	44	118	13	9	42	1	1	2	2	0	2
s_27308	ALG3	79	26	0	34	89	14	49	51	106	2	2	0	2	6	0
s_27309	PRMT3	175	175	59	117	253	83	4	9	8	8	3	4	4	5	6
s_27310	PRMT3	87	32	6	58	137	109	1	3	4	1	2	2	0	1	3
s_27311	PRMT3	62	32	12	11	103	195	0	4	7	2	3	5	2	3	1
s_27312	PRMT3	16	17	13	7	16	19	2	0	2	0	1	0	0	1	1
s_27313	PSME3	44	45	8	18	71	2	0	1	6	0	3	1	0	1	1
s_27314	PSME3	90	18	24	39	99	1	3	6	2	2	1	2	1	3	0
s_27315	PSME3	32	61	13	13	50	9	5	11	14	13	17	14	4	11	21
s_27316	PSME3	32	0	0	14	65	0	0	0	1	0	0	2	1	0	1
s_27317	MPHOSPH9	2	1	0	17	5	2	0	3	0	0	1	1	3	2	1
s_27318	MPHOSPH9	30	2	11	9	58	0	0	2	0	1	4	1	0	1	1
s_27319	MPHOSPH9	80	6	1	0	47	100	0	1	1	3	1	0	0	0	2
s_27320	MPHOSPH9	72	2	1	43	21	54	2	1	3	3	3	0	1	1	0
s_27321	MPHOSPH10	26	0	0	30	52	67	0	1	1	1	0	4	1	2	3
s_27322	MPHOSPH10	1	0	0	14	0	0	0	1	0	0	0	0	0	0	0
s_27323	MPHOSPH10	12	48	1	1	0	0	0	0	0	2	0	1	1	0	0
s_27324	MPHOSPH10	0	0	0	0	0	0	0	0	0	0	0	0	0	0	0
s_27325	MPHOSPH6	3	0	0	9	0	0	0	0	1	0	0	1	0	1	2
s_27326	MPHOSPH6	19	12	39	12	4	0	0	2	1	1	2	1	2	0	0
s_27327	MPHOSPH6	88	53	13	40	164	3	0	1	0	4	2	1	1	5	3
s_27328	MPHOSPH6	8	10	3	1	3	0	0	0	0	0	0	0	0	0	0
s_27329	NME6	75	15	1	1	127	10	1	1	2	2	2	1	1	0	1
s_27330	NME6	18	12	12	72	126	223	486	1065	871	64	83	110	31	99	86
s_27331	NME6	56	1	11	25	61	2	0	0	1	2	2	1	4	1	0
s_27332	NME6	85	0	0	10	22	42	0	0	1	1	1	1	1	1	4
s_27333	DHRS2	64	48	163	28	96	68	2	7	4	2	5	1	0	1	4
s_27334	DHRS2	253	114	123	22	72	428	5	4	4	2	6	5	5	9	9
s_27335	DHRS2	105	172	17	15	162	7	0	4	8	5	9	5	0	4	5
s_27336	DHRS2	20	32	116	88	175	26	0	2	6	6	6	4	0	5	3
s_27337	CALCRL	82	45	1	15	90	5	1	1	1	2	3	6	0	6	2
s_27338	CALCRL	49	12	1	32	30	2	0	2	2	2	3	0	1	1	1
s_27339	CALCRL	38	27	6	65	8	14	1	0	3	0	2	1	0	0	0
s_27340	CALCRL	27	21	31	12	132	79	0	0	1	1	0	2	0	3	2
s_27341	NUTF2	0	0	0	0	0	0	0	0	0	0	0	0	0	0	0
s_27342	NUTF2	0	0	0	0	0	0	0	0	0	0	0	0	0	0	0
s_27343	NUTF2	0	0	0	0	0	0	0	0	0	0	0	0	0	0	0
s_27344	NUTF2	24	59	1	63	51	3	0	1	2	2	3	1	0	0	4
s_27345	MPZL2	61	139	80	66	67	20	6	7	3	4	1	4	1	5	5
s_27346	MPZL2	49	4	38	12	199	53	1	5	1	1	2	1	0	3	5
s_27347	MPZL2	12	2	0	41	3	2	0	2	1	4	1	2	0	4	2
s_27348	MPZL2	23	46	0	39	58	0	0	0	1	1	1	1	1	0	1
s_27349	TRIM13	122	94	185	34	120	2	2	1	3	1	5	1	1	3	3
s_27350	TRIM13	15	7	0	4	25	15	50	13	1	0	0	0	0	0	1
s_27351	TRIM13	25	68	7	1	103	0	1	3	3	2	2	1	0	1	3
s_27352	TRIM13	41	22	5	5	105	43	1	5	5	4	4	5	2	1	4
s_27353	INADL	24	24	0	52	75	20	3	2	2	0	5	1	3	1	3
s_27354	INADL	76	92	32	26	127	3	2	7	4	4	3	2	1	2	2
s_27355	INADL	99	279	4	151	171	14	6	6	9	3	2	3	2	4	8
s_27356	INADL	136	6	20	111	400	42	35	12	17	4	5	0	3	5	4
s_27357	USPL1	48	97	4	16	18	2	0	2	3	0	0	1	1	2	1
s_27358	USPL1	22	1	1	8	0	1	0	1	0	0	1	2	0	1	0
s_27359	USPL1	0	0	0	0	0	0	0	0	0	0	0	0	0	0	0
s_27360	USPL1	19	40	32	11	91	0	0	0	1	1	2	0	1	0	1
s_27361	EIF1	19	6	7	6	14	2	0	1	2	0	1	0	0	2	0
s_27362	EIF1	59	33	0	62	124	0	3	3	2	3	1	0	2	0	5
s_27363	EIF1	2	0	0	0	0	0	0	0	0	0	0	0	0	0	1
s_27364	EIF1	40	97	46	7	183	3	2	1	5	4	4	4	1	3	2
s_27365	TOPORS	105	223	14	59	150	99	61	176	197	8	6	6	19	7	22
s_27366	TOPORS	53	63	2	25	178	142	10	119	49	2	4	1	1	3	4
s_27367	TOPORS	106	162	133	21	100	50	4	11	6	2	9	0	4	2	4
s_27368	TOPORS	237	211	34	45	96	70	5	2	13	7	10	4	3	1	11
s_27369	FLOT1	33	189	105	139	201	350	171	357	244	10	2	5	6	27	6
s_27370	FLOT1	0	0	0	0	0	0	0	0	0	0	0	0	0	0	0
s_27371	FLOT1	45	47	17	60	207	43	20	32	29	20	27	31	16	13	25
s_27372	FLOT1	23	74	3	51	85	29	0	3	2	1	2	2	1	0	4
s_27373	DDX39A	53	14	2	13	1	2	2	2	0	1	0	1	0	2	2
s_27374	DDX39A	50	14	2	15	1	1	2	2	3	1	1	2	0	1	2
s_27375	DDX39A	71	3	0	31	13	0	0	1	3	0	0	1	0	0	0
s_27376	DDX39A	0	1	165	1	19	0	0	1	1	1	0	0	0	0	2
s_27377	PSMD14	0	1	0	10	62	0	0	0	0	0	0	0	0	1	1
s_27378	PSMD14	0	0	0	0	0	0	0	0	0	0	0	0	0	0	0
s_27379	PSMD14	140	569	8	47	51	89	4	2	3	4	5	2	2	4	7
s_27380	PSMD14	0	0	0	0	0	0	0	0	0	0	0	0	0	0	0
s_27381	SSX3	25	2	1	20	87	55	1	2	2	1	1	1	1	1	0
s_27382	SSX3	129	212	359	53	203	69	51	190	277	14	13	27	7	32	13
s_27383	SSX3	193	64	44	27	112	77	1	7	3	7	5	3	1	3	5
s_27384	SSX3	193	46	107	59	87	8	2	7	4	5	5	1	1	6	7
s_27385	OLIG2	59	83	21	18	174	233	1	4	5	2	3	4	0	1	4
s_27386	OLIG2	23	1	0	1	112	1	2	1	4	1	2	1	0	1	4
s_27387	OLIG2	0	0	0	0	12	0	0	2	1	1	0	0	1	0	1
s_27388	OLIG2	33	81	18	63	115	54	1	5	2	2	4	3	3	5	3
s_27389	PRG4	118	67	17	85	82	222	1	6	1	4	8	1	4	4	1
s_27390	PRG4	115	84	54	59	159	71	0	2	2	4	4	3	1	3	5
s_27391	PRG4	88	107	106	28	50	165	2	3	5	0	2	1	1	2	1
s_27392	PRG4	0	0	0	0	0	0	0	0	0	0	0	0	0	0	0
s_27393	CTDSPL	137	128	71	63	207	306	93	120	150	6	9	5	6	3	12
s_27394	CTDSPL	132	132	101	45	213	67	0	5	5	2	7	3	2	1	5
s_27395	CTDSPL	33	86	63	79	160	4	3	11	5	5	3	7	2	7	10
s_27396	CTDSPL	47	21	2	122	88	144	90	198	85	3	4	2	2	2	4
s_27397	ANGPTL7	133	177	81	52	114	1	3	6	2	1	2	4	1	2	3
s_27398	ANGPTL7	58	89	39	24	64	102	4	0	1	2	0	3	1	1	1
s_27399	ANGPTL7	61	3	7	4	73	1	0	1	0	1	3	0	2	2	2
s_27400	ANGPTL7	151	5	4	114	146	65	2	6	3	3	1	7	1	0	4
s_27401	KLRG1	49	34	0	37	106	130	1	1	0	2	2	2	2	2	4
s_27402	KLRG1	64	61	4	19	210	93	2	5	3	2	2	3	1	3	2
s_27403	KLRG1	35	19	20	65	93	82	1	8	1	2	2	2	1	3	2
s_27404	KLRG1	53	52	0	46	19	2	3	5	5	3	0	1	2	2	0
s_27405	GDF11	120	114	214	143	102	256	2	6	4	7	7	4	2	5	8
s_27406	GDF11	102	193	58	114	203	329	310	610	803	23	41	6	58	19	58
s_27407	GDF11	107	99	23	39	146	10	1	3	2	0	5	0	0	2	2
s_27408	GDF11	166	228	284	45	155	222	3	6	8	1	6	6	6	6	10
s_27409	TRIB1	14	2	0	2	135	439	2	2	3	1	5	5	2	1	2
s_27410	TRIB1	34	29	0	7	4	1	0	0	1	0	0	0	0	1	1
s_27411	TRIB1	150	52	0	58	69	141	2	2	4	4	1	1	2	3	3
s_27412	TRIB1	106	209	17	41	51	5	2	11	5	7	4	9	3	4	7
s_27413	GPA33	38	78	18	20	190	181	2	3	3	4	3	2	3	2	3
s_27414	GPA33	114	314	2322	73	182	121	12	19	19	17	17	14	6	12	16
s_27415	GPA33	58	36	1	1	68	0	0	3	1	0	0	0	0	1	2
s_27416	GPA33	94	237	107	1	140	1	0	5	3	4	12	3	1	0	1
s_27417	ZNF443	90	31	43	28	123	1	2	4	4	4	5	1	0	4	4
s_27418	ZNF443	107	34	0	104	208	186	5	7	3	4	6	4	4	6	11
s_27419	ZNF443	33	16	2	1	185	123	0	5	5	1	1	3	0	2	2
s_27420	ZNF443	17	2	2	84	37	495	68	119	55	11	11	7	16	61	63
s_27421	CD96	134	89	11	28	163	59	144	271	177	2	19	8	9	3	15
s_27422	CD96	72	0	9	16	29	0	1	3	1	2	1	4	3	1	2
s_27423	CD96	63	33	25	0	17	0	1	3	1	1	1	3	1	1	0
s_27424	CD96	80	42	2	16	55	19	1	6	0	1	1	4	1	3	0
s_27425	PLIN3	287	89	190	50	218	328	143	382	298	8	21	16	105	83	113
s_27426	PLIN3	57	16	1	57	70	135	4	4	3	0	3	0	0	2	2
s_27427	PLIN3	45	1	0	1	16	60	1	3	1	2	1	1	2	0	0
s_27428	PLIN3	92	12	9	26	39	4	0	1	1	4	1	2	2	2	2
s_27429	MFSD10	29	34	4	65	59	31	3	2	5	2	5	4	2	0	2
s_27430	MFSD10	0	46	0	31	35	0	0	2	1	0	0	2	0	0	1
s_27431	MFSD10	24	8	0	5	1	0	0	1	0	1	0	0	0	1	0
s_27432	MFSD10	37	1	10	21	20	0	1	2	0	0	4	1	1	2	0
s_27433	STX6	105	37	4	18	61	70	2	4	2	0	2	3	3	1	2
s_27434	STX6	173	132	157	71	301	328	204	376	507	18	18	15	17	15	136
s_27435	STX6	0	1	0	42	7	0	1	1	1	1	2	1	0	1	1
s_27436	STX6	172	51	40	97	158	480	79	171	179	12	8	7	13	7	22
s_27437	COQ7	298	28	13	181	232	160	6	7	5	6	4	3	4	5	3
s_27438	COQ7	279	71	252	148	222	192	12	86	63	7	12	6	6	6	45
s_27439	COQ7	45	56	0	22	33	36	2	1	0	1	3	0	0	1	0
s_27440	COQ7	130	95	3	97	170	40	3	9	7	1	3	7	3	5	8
s_27441	RCAN2	10	116	0	0	19	0	0	1	3	0	1	2	1	0	0
s_27442	RCAN2	43	44	0	54	68	0	1	1	2	1	4	2	1	1	1
s_27443	RCAN2	75	3	0	71	45	2	1	2	1	0	5	4	2	1	3
s_27444	RCAN2	30	133	146	56	124	3	1	2	0	4	4	2	1	0	3
s_27445	MSLN	118	30	2	36	128	4	3	5	7	5	3	4	5	5	1
s_27446	MSLN	105	43	141	48	89	215	157	406	380	2	9	11	3	6	12
s_27447	MSLN	94	78	1	85	170	74	2	3	2	1	4	1	0	1	2
s_27448	MSLN	12	87	56	0	7	0	1	0	0	0	1	0	0	0	2
s_27449	LRRC23	34	56	59	11	184	111	1	4	4	0	5	4	0	0	7
s_27450	LRRC23	104	43	79	33	208	48	130	140	222	6	10	7	4	1	5
s_27451	LRRC23	13	1	4	28	38	0	1	0	1	2	1	0	2	1	0
s_27452	LRRC23	59	48	3	26	177	161	0	1	1	4	1	3	1	4	4
s_27453	LRRC17	45	102	297	31	111	98	5	5	5	2	3	3	3	4	6
s_27454	LRRC17	294	289	574	17	307	541	8	15	7	7	8	5	4	7	11
s_27455	LRRC17	126	135	56	49	191	5	2	2	2	6	1	3	1	6	3
s_27456	LRRC17	72	54	4	130	266	382	0	5	6	5	5	2	2	4	4
s_27457	RASGRP2	98	1	1	37	30	19	1	2	4	3	3	2	0	1	3
s_27458	RASGRP2	40	44	30	63	84	158	1	5	2	4	2	0	4	2	4
s_27459	RASGRP2	48	58	9	96	59	19	0	2	2	1	2	2	1	0	4
s_27460	RASGRP2	1	10	25	3	10	1	0	1	1	0	0	1	1	0	0
s_27461	HNRNPR	219	71	61	127	253	19	3	3	5	2	5	4	0	5	2
s_27462	HNRNPR	20	90	1	0	1	0	0	1	1	1	0	1	0	1	0
s_27463	HNRNPR	206	162	600	71	185	19	4	23	18	15	22	19	15	28	18
s_27464	HNRNPR	169	74	72	9	61	2	1	8	3	4	4	2	3	1	2
s_27465	SLC35B1	138	77	12	53	31	3	1	1	1	0	4	2	4	1	3
s_27466	SLC35B1	19	6	4	0	6	0	0	0	0	0	0	0	1	0	0
s_27467	SLC35B1	0	0	0	61	0	1	0	0	0	0	0	2	0	0	3
s_27468	SLC35B1	0	0	0	12	0	0	0	0	0	0	0	0	0	0	0
s_27469	DCAF7	229	165	20	312	531	976	209	303	344	20	11	16	51	181	288
s_27470	DCAF7	51	96	13	225	634	890	754	1208	1288	12	47	31	13	180	136
s_27471	DCAF7	90	39	5	192	260	197	2	7	4	1	2	5	2	4	1
s_27472	DCAF7	177	102	29	235	454	479	55	146	178	10	7	8	6	6	50
s_27473	AP3S2	18	4	37	24	203	6	0	3	1	0	2	4	1	3	4
s_27474	AP3S2	48	17	4	20	32	1	1	2	0	1	4	1	1	1	2
s_27475	AP3S2	98	13	4	20	2	2	1	1	0	2	4	1	0	4	0
s_27476	AP3S2	32	30	7	15	46	424	589	1748	1332	19	18	11	42	37	147
s_27477	MRPS31	7	29	0	11	182	45	2	1	7	3	1	4	0	3	3
s_27478	MRPS31	28	23	1	33	34	1	0	0	1	1	1	1	0	0	0
s_27479	MRPS31	16	0	0	11	0	0	0	0	0	0	1	0	0	0	1
s_27480	MRPS31	3	0	0	27	65	0	0	0	0	1	0	1	0	1	2
s_27481	CALCOCO2	1	0	0	30	1	0	0	6	1	1	0	0	0	0	1
s_27482	CALCOCO2	32	10	1	14	15	0	0	2	0	0	2	1	0	0	1
s_27483	CALCOCO2	6	0	0	0	0	0	0	0	0	1	0	1	0	0	0
s_27484	CALCOCO2	33	87	73	11	23	1	2	1	6	6	2	1	0	3	5
s_27485	KCNMB2	115	115	118	114	247	151	2	9	9	6	4	4	5	6	13
s_27486	KCNMB2	125	120	89	44	147	34	2	4	4	3	2	6	6	3	12
s_27487	KCNMB2	91	36	20	58	109	3	1	3	2	3	0	1	1	0	2
s_27488	KCNMB2	184	31	2	94	31	67	2	6	3	3	4	1	1	3	3
s_27489	GPHN	52	49	0	23	105	462	97	61	55	2	4	1	2	4	2
s_27490	GPHN	12	24	37	66	101	0	1	2	1	0	1	1	0	2	4
s_27491	GPHN	123	136	93	51	92	118	101	125	171	4	10	5	1	1	6
s_27492	GPHN	125	74	4	35	131	258	2	5	3	9	3	6	5	5	5
s_27493	RABEPK	54	20	17	93	39	108	1	4	5	2	2	3	2	0	5
s_27494	RABEPK	72	48	5	67	151	95	3	4	8	2	4	3	3	5	6
s_27495	RABEPK	229	65	100	108	266	34	5	6	2	4	7	6	4	7	16
s_27496	RABEPK	60	75	114	12	147	22	6	2	4	2	4	7	0	4	8
s_27497	TIMM17B	62	23	1	21	71	46	0	0	2	1	2	1	1	0	3
s_27498	TIMM17B	53	79	52	29	2	1	2	6	2	2	2	3	2	4	3
s_27499	TIMM17B	57	22	31	47	243	138	106	328	422	3	7	7	18	16	13
s_27500	TIMM17B	106	150	65	39	51	10	1	2	2	2	6	0	1	1	3
s_27501	SLC17A2	59	45	10	14	58	62	6	13	4	7	10	6	3	2	10
s_27502	SLC17A2	60	38	4	85	146	2	2	3	0	1	2	2	2	1	0
s_27503	SLC17A2	55	153	149	96	202	173	65	130	101	13	10	14	6	6	28
s_27504	SLC17A2	75	44	74	71	262	192	6	5	7	4	12	5	7	6	13
s_27505	HRSP12	41	1	5	69	34	56	0	3	6	1	0	2	0	2	4
s_27506	HRSP12	1	28	48	9	48	1	0	1	1	0	0	0	0	1	0
s_27507	HRSP12	118	1	17	43	8	0	0	1	2	1	0	0	2	0	1
s_27508	HRSP12	155	75	54	55	72	52	2	9	8	7	6	4	3	6	6
s_27509	POP7	11	0	0	16	22	0	0	0	0	1	1	0	0	0	0
s_27510	POP7	29	1	0	7	0	0	0	1	1	0	0	0	0	0	0
s_27511	POP7	0	0	1	0	0	0	0	0	0	1	0	0	0	0	0
s_27512	POP7	7	15	168	0	0	1	0	2	0	0	0	1	0	2	1
s_27513	GLYAT	97	89	57	85	242	49	1	5	4	4	4	1	4	2	5
s_27514	GLYAT	76	42	55	22	106	274	2	8	8	2	5	4	1	4	5
s_27515	GLYAT	44	26	2	25	70	35	2	2	3	1	3	2	1	4	0
s_27516	GLYAT	0	0	0	13	31	170	0	0	1	1	1	2	0	0	2
s_27517	SRRM1	42	5	20	1	25	1	1	0	2	2	0	0	1	0	0
s_27518	SRRM1	70	65	3	62	120	97	1	6	3	1	5	4	2	6	4
s_27519	SRRM1	119	14	3	13	33	49	271	514	407	3	5	5	5	5	4
s_27520	SRRM1	47	34	23	11	19	4	1	1	3	1	1	0	0	4	2
s_27521	SPRY3	117	8	1	73	144	206	5	6	2	4	4	4	2	8	7
s_27522	SPRY3	93	52	100	156	177	89	153	631	545	8	23	7	25	108	49
s_27523	SPRY3	98	29	1	45	165	2	0	3	1	5	7	1	1	0	0
s_27524	SPRY3	92	169	139	46	134	128	128	341	408	23	11	7	2	6	13
s_27525	SPRY1	60	35	8	64	114	52	8	12	9	5	7	8	6	8	6
s_27526	SPRY1	164	158	119	80	229	170	88	47	32	4	6	6	1	2	4
s_27527	SPRY1	97	15	36	36	99	154	1	3	2	1	0	3	1	4	3
s_27528	SPRY1	0	0	0	0	0	0	0	0	0	0	0	0	0	0	0
s_27529	SPRY2	154	30	665	15	25	3	3	7	2	6	10	9	4	0	6
s_27530	SPRY2	139	20	2	23	64	377	1	4	7	4	3	2	1	3	2
s_27531	SPRY2	79	30	0	58	154	1	1	1	0	2	1	2	0	0	1
s_27532	SPRY2	0	0	0	0	0	0	0	0	0	0	0	0	0	0	0
s_27533	STAM2	87	39	43	72	128	3	1	4	3	6	5	2	0	2	0
s_27534	STAM2	93	29	60	11	127	3	0	1	0	1	1	1	1	0	3
s_27535	STAM2	278	189	125	128	252	511	7	7	4	1	7	10	5	6	6
s_27536	STAM2	37	118	31	26	41	2	1	1	5	5	2	1	1	4	2
s_27537	CNKSR1	85	70	110	11	199	28	7	13	7	6	6	5	7	10	16
s_27538	CNKSR1	88	11	7	25	98	57	11	20	27	7	19	12	11	17	13
s_27539	CNKSR1	87	7	104	83	48	1	3	6	9	3	2	3	3	2	6
s_27540	CNKSR1	32	21	2	0	62	53	0	0	3	0	1	0	0	0	1
s_27541	ABCC4	237	282	182	97	176	164	21	83	52	6	8	12	3	7	7
s_27542	ABCC4	56	41	0	37	153	3	2	2	3	2	0	2	3	2	2
s_27543	ABCC4	62	6	2	24	201	12	2	1	0	3	1	4	1	1	2
s_27544	ABCC4	63	96	1	6	61	25	1	4	2	1	2	3	1	0	1
s_27545	DENND4A	42	18	20	26	85	236	129	259	256	18	8	2	5	1	31
s_27546	DENND4A	144	198	207	61	141	2	0	9	5	6	9	5	1	4	7
s_27547	DENND4A	81	39	19	58	66	130	3	3	3	4	5	2	2	1	4
s_27548	DENND4A	143	64	0	76	111	12	0	4	2	4	1	2	1	0	1
s_27549	IGSF6	71	5	5	43	141	207	1	6	1	2	12	6	2	5	6
s_27550	IGSF6	219	77	13	43	300	133	5	7	10	12	11	10	5	3	12
s_27551	IGSF6	0	17	27	8	28	1	1	0	3	1	0	0	0	0	1
s_27552	IGSF6	11	0	0	8	27	0	0	0	1	0	1	0	2	1	1
s_27553	SF3B4	0	0	0	0	0	0	0	0	0	0	0	0	0	0	0
s_27554	SF3B4	0	0	0	0	0	0	0	0	0	0	0	0	0	0	0
s_27555	SF3B4	0	0	0	0	0	0	0	0	0	0	0	0	0	0	0
s_27556	SF3B4	10	0	0	34	15	2	0	1	0	0	1	1	1	0	1
s_27557	CDK2AP2	46	108	15	11	20	39	1	1	3	2	1	0	2	0	1
s_27558	CDK2AP2	90	76	14	27	103	6	2	2	2	5	2	5	1	3	8
s_27559	CDK2AP2	13	3	1	0	0	0	0	2	0	0	0	1	0	0	2
s_27560	CDK2AP2	0	40	1	29	12	2	0	1	1	0	0	0	0	2	0
s_27561	IRX5	69	27	4	60	83	2	2	4	1	4	1	1	3	2	4
s_27562	IRX5	83	163	140	66	88	82	2	9	9	3	7	3	2	1	7
s_27563	IRX5	60	19	13	63	132	6	0	0	3	2	3	0	3	0	0
s_27564	IRX5	163	143	96	61	83	119	89	144	108	11	3	2	3	4	6
s_27565	RAMP2	68	123	5	91	103	237	8	3	6	3	6	2	3	6	6
s_27566	RAMP2	496	236	95	188	205	47	154	265	260	9	13	9	12	9	13
s_27567	RAMP2	128	166	40	57	252	348	3	8	7	1	7	7	1	7	10
s_27568	RAMP2	188	351	314	144	466	408	11	16	11	12	15	19	8	10	15
s_27569	RAMP1	169	136	73	52	123	2	1	3	4	8	6	5	1	6	9
s_27570	RAMP1	59	46	13	56	136	27	1	5	4	3	5	2	2	2	2
s_27571	RAMP1	75	140	72	40	64	46	0	4	2	2	4	6	0	3	5
s_27572	RAMP1	115	160	40	84	273	233	3	11	8	8	11	4	3	8	13
s_27573	RAMP3	63	103	97	72	65	127	48	159	39	4	5	1	14	2	13
s_27574	RAMP3	71	16	239	97	21	34	2	7	3	5	2	6	1	2	7
s_27575	RAMP3	230	85	83	99	111	63	3	7	5	10	11	5	9	9	8
s_27576	RAMP3	90	85	2	12	107	6	1	4	3	2	6	3	0	3	6
s_27577	ZMPSTE24	24	39	195	0	148	109	0	1	4	3	3	2	1	5	3
s_27578	ZMPSTE24	29	22	9	38	115	472	553	1460	1265	11	7	13	21	37	74
s_27579	ZMPSTE24	81	55	81	7	124	607	145	241	97	11	28	22	50	74	166
s_27580	ZMPSTE24	24	6	0	0	47	0	0	1	0	0	0	1	0	0	0
s_27581	AKAP8	162	157	191	136	181	33	9	15	18	16	18	12	7	7	13
s_27582	AKAP8	18	26	21	34	112	3	4	5	11	4	17	13	7	3	3
s_27583	AKAP8	34	351	135	35	87	6	4	7	9	7	15	9	1	7	11
s_27584	AKAP8	11	73	63	18	72	31	2	1	1	3	2	2	2	3	3
s_27585	FSTL3	100	24	1	31	87	38	2	6	5	1	3	3	2	5	3
s_27586	FSTL3	91	75	129	10	53	2	1	2	2	1	1	1	2	0	4
s_27587	FSTL3	38	18	1	25	28	118	3	54	60	1	3	2	20	18	32
s_27588	FSTL3	28	8	45	77	140	215	335	785	615	17	12	11	5	31	13
s_27589	STUB1	29	0	1	0	0	0	1	0	0	0	2	0	0	0	0
s_27590	STUB1	38	1	0	10	2	2	1	0	1	1	1	1	1	0	1
s_27591	STUB1	195	124	42	57	26	2	1	5	2	2	3	7	3	0	5
s_27592	STUB1	29	1	0	0	0	0	0	0	0	0	0	2	0	2	0
s_27593	STAG1	181	37	56	47	150	305	580	1083	1104	32	33	45	387	607	823
s_27594	STAG1	19	32	1	59	70	55	3	4	6	4	1	3	1	4	6
s_27595	STAG1	124	55	76	122	119	65	268	317	350	6	1	11	6	15	29
s_27596	STAG1	150	100	212	3	161	72	2	9	1	6	6	5	7	5	5
s_27597	NET1	41	79	1	95	75	88	0	4	1	1	1	2	1	2	2
s_27598	NET1	47	3	1	30	114	8	0	0	1	1	1	0	2	1	1
s_27599	NET1	84	123	47	32	320	64	27	116	89	8	10	11	1	3	9
s_27600	NET1	50	206	36	32	42	5	1	3	1	1	2	8	1	2	5
s_27601	UBE4B	115	108	6	38	95	152	285	307	261	15	6	7	4	4	47
s_27602	UBE4B	14	1	0	2	70	2	2	0	1	2	0	1	0	1	1
s_27603	UBE4B	0	0	1	1	0	0	0	0	1	0	1	0	0	0	1
s_27604	UBE4B	32	25	1	6	75	2	2	7	3	5	2	0	1	0	2
s_27605	EFS	144	75	44	22	192	299	40	485	184	7	14	9	4	10	10
s_27606	EFS	42	1	0	31	44	0	1	1	0	0	0	2	0	0	1
s_27607	EFS	22	37	17	50	164	193	2	3	2	4	1	2	1	5	6
s_27608	EFS	46	10	0	67	28	113	2	3	0	3	6	1	4	1	1
s_27609	PRSS16	177	276	101	124	218	297	2	10	11	6	9	7	6	8	8
s_27610	PRSS16	153	284	789	176	319	429	10	16	13	12	16	14	5	5	28
s_27611	PRSS16	225	267	146	93	125	229	7	16	12	9	18	8	5	3	11
s_27612	PRSS16	40	19	49	91	38	24	2	1	4	0	1	0	2	1	4
s_27613	SIGMAR1	186	65	66	118	325	263	6	13	8	9	12	7	7	4	11
s_27614	SIGMAR1	115	71	43	76	91	18	2	3	3	4	2	2	1	2	0
s_27615	SIGMAR1	110	135	125	44	121	277	3	8	5	4	4	3	2	2	2
s_27616	SIGMAR1	103	7	6	54	170	146	0	5	6	5	2	0	3	0	5
s_27617	DSCR4	49	38	3	100	51	41	2	2	7	2	3	3	1	2	0
s_27618	DSCR4	9	29	3	1	54	2	1	7	1	2	2	2	1	0	0
s_27619	DSCR4	173	406	235	16	426	481	179	622	486	15	24	54	28	77	76
s_27620	DSCR4	18	48	0	33	64	0	1	0	0	1	0	0	0	0	0
s_27621	BET1	9	57	51	75	20	1	0	5	2	1	4	2	1	0	4
s_27622	BET1	11	99	22	45	0	15	0	2	4	2	1	1	0	2	1
s_27623	BET1	75	86	19	59	313	133	432	591	346	3	11	9	4	5	43
s_27624	BET1	10	1	1	77	21	0	0	1	1	2	1	0	2	1	1
s_27625	CWC27	27	2	1	47	179	0	1	0	0	4	2	1	0	2	1
s_27626	CWC27	36	32	0	4	59	0	2	3	1	0	1	0	3	0	1
s_27627	CWC27	27	1	1	23	23	2	1	1	1	1	1	1	1	2	2
s_27628	CWC27	48	40	12	40	25	0	1	1	3	0	3	0	0	1	0
s_27629	SAP18	0	0	0	73	1	1	0	1	0	1	2	2	0	0	1
s_27630	SAP18	0	0	0	2	0	0	0	0	0	0	0	0	0	0	1
s_27631	SAP18	0	0	0	0	0	0	0	0	0	0	0	1	0	0	0
s_27632	SAP18	0	0	0	6	0	0	0	0	0	0	0	0	0	0	0
s_27633	SMNDC1	3	24	1	30	57	19	4	3	4	2	6	5	3	3	4
s_27634	SMNDC1	134	65	32	77	139	216	2	1	3	7	2	3	3	5	4
s_27635	SMNDC1	194	42	54	68	242	20	2	2	3	3	7	1	4	2	1
s_27636	SMNDC1	11	16	0	48	1	0	1	0	0	0	0	1	0	0	2
s_27637	BCAS2	9	14	2	20	57	0	1	2	1	1	1	0	0	1	0
s_27638	BCAS2	31	16	27	77	103	159	2	6	5	2	7	3	0	1	2
s_27639	BCAS2	0	0	0	0	0	0	0	0	0	0	1	1	0	0	0
s_27640	BCAS2	93	41	6	1	45	39	24	19	16	2	1	2	1	1	0
s_27641	RGS19	32	58	0	19	24	1	0	0	2	1	3	2	2	1	0
s_27642	RGS19	93	0	1	39	100	19	0	2	5	0	2	0	2	0	0
s_27643	RGS19	92	57	124	26	143	14	0	6	1	5	2	3	1	3	2
s_27644	RGS19	143	57	21	105	216	28	23	12	26	3	4	4	2	2	6
s_27645	LILRB2	190	293	531	50	93	9	1	5	6	2	8	10	29	6	4
s_27646	LILRB2	168	246	111	178	405	394	309	872	788	39	82	17	34	25	12
s_27647	LILRB2	150	136	28	44	81	149	144	143	137	6	2	2	2	17	10
s_27648	LILRB2	73	96	50	61	62	0	0	3	4	0	2	0	1	2	4
s_27649	EIF1B	106	41	10	109	85	58	2	13	10	7	9	4	4	3	10
s_27650	EIF1B	59	74	47	74	114	3	1	6	4	4	3	3	4	1	5
s_27651	EIF1B	99	94	4	53	145	55	1	6	8	5	4	6	0	0	8
s_27652	EIF1B	43	12	22	43	19	13	2	0	4	1	1	0	0	2	1
s_27653	SPEG	24	3	2	17	133	217	3	4	2	1	2	2	0	3	3
s_27654	SPEG	21	1	0	20	13	0	0	0	0	0	1	0	1	1	2
s_27655	SPEG	19	85	13	67	36	1	0	3	1	2	1	1	3	1	3
s_27656	SPEG	126	16	0	32	72	0	1	0	1	1	0	0	0	1	4
s_27657	SF3A1	0	4	24	0	1	0	0	0	0	0	0	0	0	0	0
s_27658	SF3A1	52	0	0	1	27	173	245	400	273	5	6	3	1	1	3
s_27659	SF3A1	0	0	0	0	0	0	0	0	0	0	0	0	0	0	0
s_27660	SF3A1	0	0	0	0	0	0	0	0	0	0	0	0	0	0	0
s_27661	TRAIP	41	1	0	11	5	0	1	0	1	2	3	0	0	0	0
s_27662	TRAIP	0	0	0	0	0	0	0	0	0	0	0	0	0	0	0
s_27663	TRAIP	8	0	0	5	0	0	1	0	0	0	0	1	0	0	0
s_27664	TRAIP	5	2	0	0	2	0	0	0	0	0	0	1	0	0	1
s_27665	DNAJA2	17	0	0	30	10	0	1	0	0	0	0	0	0	1	1
s_27666	DNAJA2	54	23	33	40	100	25	0	2	6	6	7	1	1	1	2
s_27667	DNAJA2	189	157	18	93	62	20	0	3	7	3	4	4	4	8	3
s_27668	DNAJA2	52	126	107	62	138	80	25	28	3	1	6	2	4	5	8
s_27669	BCKDK	7	18	1	98	36	197	1	4	0	3	2	1	0	0	2
s_27670	BCKDK	52	47	4	15	33	0	1	2	1	0	1	0	0	1	1
s_27671	BCKDK	64	75	219	10	177	480	148	248	220	2	15	6	1	3	8
s_27672	BCKDK	10	48	54	1	38	17	1	0	1	1	1	1	0	0	2
s_27673	MAEA	158	412	207	139	160	14	4	7	7	6	1	6	1	4	4
s_27674	MAEA	132	84	60	48	216	98	12	27	18	21	23	12	13	23	23
s_27675	MAEA	103	205	50	58	70	257	47	145	116	37	9	11	2	5	5
s_27676	MAEA	260	177	124	249	416	99	4	9	10	12	5	12	3	6	3
s_27677	APC2	165	150	20	94	390	137	245	616	749	43	13	14	30	164	78
s_27678	APC2	180	10	2	31	233	112	3	5	5	4	6	4	4	2	3
s_27679	APC2	14	2	2	13	19	0	2	1	2	2	1	1	2	2	0
s_27680	APC2	37	0	0	15	0	0	0	0	0	0	0	0	0	0	1
s_27681	PAK4	53	11	0	58	133	146	2	2	1	1	2	1	1	1	1
s_27682	PAK4	71	167	216	17	52	2	1	1	3	2	3	0	0	4	3
s_27683	PAK4	53	54	62	3	51	79	1	3	7	3	3	0	0	1	2
s_27684	PAK4	30	48	2	37	57	45	1	2	0	1	0	2	2	1	1
s_27685	2006-03-01	161	83	146	8	52	1	1	3	2	2	7	3	0	2	3
s_27686	2006-03-01	0	0	0	0	0	0	0	0	0	0	0	0	0	0	0
s_27687	2006-03-01	9	0	0	89	9	0	1	1	0	1	0	0	0	0	0
s_27688	2006-03-01	23	24	1	7	79	0	0	1	0	0	0	1	0	0	0
s_27689	KATNB1	65	48	0	42	53	18	0	1	3	0	3	3	0	2	2
s_27690	KATNB1	0	0	0	0	0	0	0	0	0	0	0	0	0	0	0
s_27691	KATNB1	47	1	14	0	41	0	0	1	1	0	1	1	1	0	0
s_27692	KATNB1	2	8	3	14	83	1	1	1	0	3	3	1	1	0	0
s_27693	SNAPC5	33	2	1	47	98	130	96	132	128	4	5	1	3	10	6
s_27694	SNAPC5	3	0	0	22	0	0	0	0	0	0	0	1	0	0	0
s_27695	SNAPC5	32	0	1	90	26	3	1	2	3	1	2	1	4	3	3
s_27696	SNAPC5	220	41	7	103	337	211	196	254	291	10	19	14	8	15	17
s_27697	APBB3	129	26	1	41	241	7	0	4	3	2	5	3	2	2	4
s_27698	APBB3	70	116	54	70	234	71	42	199	145	9	7	7	3	7	7
s_27699	APBB3	68	76	1	32	216	20	1	1	1	3	0	2	2	1	5
s_27700	APBB3	49	41	22	59	118	7	3	14	12	4	7	4	6	2	4
s_27701	ZNF267	189	174	227	127	92	5	4	7	4	2	6	3	4	3	7
s_27702	ZNF267	75	83	149	57	51	54	2	3	3	3	1	3	0	2	3
s_27703	ZNF267	45	4	3	55	45	209	0	2	4	1	4	1	2	1	2
s_27704	ZNF267	0	0	0	3	50	31	0	0	0	0	0	0	0	0	0
s_27705	CCNO	107	2	1	35	13	1	0	2	0	1	1	1	0	1	2
s_27706	CCNO	184	18	43	52	195	92	6	19	2	7	3	9	4	6	9
s_27707	CCNO	46	13	20	61	1	1	0	1	0	3	3	0	2	1	0
s_27708	CCNO	17	4	0	6	23	1	0	0	0	0	1	0	0	0	1
s_27709	DSCR3	26	1	1	26	102	39	1	4	1	0	1	1	1	0	2
s_27710	DSCR3	99	0	0	22	82	23	2	4	2	1	1	1	0	1	1
s_27711	DSCR3	22	59	114	31	37	2	0	0	0	3	0	0	0	0	2
s_27712	DSCR3	43	8	2	42	139	89	126	525	287	4	11	10	73	57	46
s_27713	TCIRG1	11	64	10	36	81	253	4	5	2	3	4	7	4	3	4
s_27714	TCIRG1	17	27	1	11	69	92	229	1033	884	48	27	22	5	39	25
s_27715	TCIRG1	11	34	76	11	57	2	2	9	3	2	5	2	1	4	8
s_27716	TCIRG1	73	55	2	0	29	90	88	214	261	1	8	2	3	3	7
s_27717	RTN3	93	125	4	12	192	211	1	0	6	2	4	2	3	2	4
s_27718	RTN3	80	8	0	9	59	11	2	1	3	2	1	0	2	0	1
s_27719	RTN3	25	0	70	33	46	31	0	1	0	1	1	1	1	1	0
s_27720	RTN3	138	75	74	12	38	1	1	1	5	1	1	0	1	3	4
s_27721	LANCL1	85	97	5	27	124	186	109	575	440	24	7	23	176	486	521
s_27722	LANCL1	66	3	59	83	165	227	2	3	1	2	3	2	1	5	5
s_27723	LANCL1	88	69	10	93	81	463	313	810	691	28	28	27	115	313	247
s_27724	LANCL1	39	51	46	9	145	4	1	2	3	0	1	0	0	1	1
s_27725	NMUR1	179	153	210	47	150	176	1	12	6	6	5	12	8	2	9
s_27726	NMUR1	16	2	0	2	41	49	2	1	0	0	2	0	0	1	2
s_27727	NMUR1	146	20	10	21	76	8	0	2	6	0	5	2	0	1	1
s_27728	NMUR1	194	93	108	150	344	259	284	739	688	14	79	95	36	11	23
s_27729	B3GALT5	29	24	0	12	91	0	3	2	0	2	0	1	1	0	0
s_27730	B3GALT5	47	122	1	14	24	1	0	0	2	0	1	0	0	0	4
s_27731	B3GALT5	77	63	17	73	214	0	3	1	4	2	5	2	0	3	4
s_27732	B3GALT5	113	16	0	95	96	98	2	2	2	4	3	0	1	3	7
s_27733	TNIP1	80	10	17	100	101	0	2	4	2	3	3	2	3	0	4
s_27734	TNIP1	18	0	0	12	57	4	1	3	1	1	4	1	0	3	4
s_27735	TNIP1	12	6	1	44	12	1	0	1	2	0	0	1	1	0	3
s_27736	TNIP1	18	2	1	17	108	159	85	355	344	3	7	5	4	4	3
s_27737	LAMC3	77	241	515	83	167	135	4	8	7	8	8	6	4	9	3
s_27738	LAMC3	200	145	44	64	244	10	8	12	9	9	15	16	10	9	12
s_27739	LAMC3	55	50	22	48	186	2	2	3	2	2	3	10	0	2	3
s_27740	LAMC3	151	77	87	51	123	190	15	8	30	6	1	4	4	3	8
s_27741	IKZF1	85	90	47	88	244	17	2	4	5	1	32	2	1	2	5
s_27742	IKZF1	77	70	26	107	51	8	3	6	2	3	5	5	7	3	3
s_27743	IKZF1	61	15	5	13	15	46	0	0	0	0	1	0	0	0	2
s_27744	IKZF1	1	1	0	0	17	2	0	1	0	0	0	0	0	1	0
s_27745	CRISP3	180	119	127	93	359	297	6	11	12	10	7	7	7	4	12
s_27746	CRISP3	261	67	53	119	333	331	4	21	16	46	16	19	8	16	16
s_27747	CRISP3	140	128	224	34	159	330	1	33	19	5	12	9	2	5	13
s_27748	CRISP3	94	53	24	83	165	16	2	9	2	2	6	2	0	3	5
s_27749	SMYD5	58	45	1	3	106	0	4	0	2	1	2	1	1	1	1
s_27750	SMYD5	0	1	3	3	5	0	1	2	0	1	0	0	0	3	2
s_27751	SMYD5	87	58	1	61	155	39	0	1	1	4	1	2	3	2	3
s_27752	SMYD5	15	0	26	0	30	0	0	2	2	1	0	2	0	4	0
s_27753	KLHL41	17	74	38	19	114	293	96	242	248	6	8	5	4	8	9
s_27754	KLHL41	25	35	7	48	7	0	1	0	2	1	3	2	0	1	2
s_27755	KLHL41	24	97	58	3	99	1	3	4	4	1	1	2	1	2	1
s_27756	KLHL41	39	22	65	7	94	0	0	3	1	1	3	1	0	1	6
s_27757	RRAGB	44	32	0	7	10	8	0	1	1	1	1	1	1	2	1
s_27758	RRAGB	0	1	0	66	50	2	0	1	0	1	3	0	0	0	0
s_27759	RRAGB	145	38	0	91	10	1	2	1	2	1	5	0	1	2	6
s_27760	RRAGB	91	16	23	26	156	179	72	95	43	3	3	5	4	2	11
s_27761	SIRPB1	141	72	82	117	275	429	620	1567	1273	23	51	24	322	691	821
s_27762	SIRPB1	77	108	48	61	32	1	3	5	0	1	3	2	1	2	1
s_27763	SIRPB1	15	2	0	8	6	0	0	2	0	0	2	0	0	0	0
s_27764	SIRPB1	147	250	288	108	167	240	103	422	240	24	23	33	5	14	9
s_27765	AKR1A1	254	145	96	137	347	202	77	178	124	12	24	12	28	10	19
s_27766	AKR1A1	100	28	34	58	223	26	0	6	1	4	0	8	4	1	2
s_27767	AKR1A1	168	233	39	87	240	393	66	254	154	12	13	8	20	24	23
s_27768	AKR1A1	308	387	249	92	333	277	37	42	47	6	17	10	6	5	10
s_27769	EMC8	144	79	1	60	78	5	1	4	4	1	2	2	1	1	3
s_27770	EMC8	359	226	61	131	389	208	161	707	497	39	52	16	59	17	92
s_27771	EMC8	63	32	25	38	173	125	1	5	3	4	7	3	0	3	8
s_27772	EMC8	23	31	105	56	73	41	2	2	2	0	2	0	0	0	2
s_27773	TMEM5	294	158	159	165	170	5	6	12	6	5	4	7	4	6	23
s_27774	TMEM5	131	139	233	62	333	55	10	22	14	14	21	14	12	15	21
s_27775	TMEM5	149	132	11	46	156	22	3	7	9	7	12	6	6	9	6
s_27776	TMEM5	124	92	244	37	249	101	3	11	7	5	15	3	7	7	7
s_27777	CNPY2	101	27	53	43	119	172	1	6	2	2	2	1	1	3	3
s_27778	CNPY2	125	171	6	132	228	488	4	4	7	6	6	4	8	2	5
s_27779	CNPY2	0	8	0	11	9	0	0	0	1	0	0	0	0	0	1
s_27780	CNPY2	23	2	1	40	48	28	0	1	2	2	3	2	2	3	1
s_27781	B3GNT3	12	0	0	2	0	0	0	0	0	2	0	0	0	0	0
s_27782	B3GNT3	0	0	1	6	0	0	1	0	0	0	0	0	1	0	0
s_27783	B3GNT3	8	16	0	0	23	0	0	0	0	0	0	1	0	0	0
s_27784	B3GNT3	1	0	0	7	0	0	0	0	1	0	0	2	0	0	0
s_27785	CLEC4M	96	50	33	13	72	0	2	2	1	2	0	2	2	2	3
s_27786	CLEC4M	45	10	0	10	31	4	1	1	1	2	3	1	1	1	0
s_27787	CLEC4M	106	122	49	62	85	242	106	170	23	13	12	9	3	8	8
s_27788	CLEC4M	15	249	249	3	111	2	3	4	3	3	7	1	2	3	1
s_27789	TLR6	228	116	71	78	233	377	214	364	377	13	8	12	5	6	8
s_27790	TLR6	157	173	212	171	294	712	494	814	715	25	18	23	11	13	50
s_27791	TLR6	270	307	72	44	149	2	3	10	9	39	4	4	3	3	14
s_27792	TLR6	128	359	158	55	137	156	3	6	4	5	8	10	5	3	11
s_27793	MRVI1	65	115	77	50	250	49	2	1	4	2	3	0	0	2	0
s_27794	MRVI1	58	81	47	20	21	44	0	3	1	2	2	2	0	1	0
s_27795	MRVI1	36	39	47	29	61	1	0	1	0	0	2	1	0	1	2
s_27796	MRVI1	47	43	0	30	144	87	1	4	1	2	0	1	0	0	1
s_27797	PCGF3	286	96	95	148	102	64	6	9	6	8	6	5	4	9	5
s_27798	PCGF3	107	137	50	172	255	134	4	12	27	10	11	7	10	13	9
s_27799	PCGF3	29	2	1	25	25	0	1	1	1	1	2	0	2	2	0
s_27800	PCGF3	115	109	122	53	145	105	3	2	2	4	4	2	3	2	5
s_27801	TFG	23	25	12	7	58	220	1	37	81	3	2	2	0	0	1
s_27802	TFG	28	17	1	20	22	0	0	2	1	2	0	0	0	0	0
s_27803	TFG	94	10	29	18	236	411	1	7	6	4	6	4	4	0	9
s_27804	TFG	13	14	0	57	82	1	0	1	1	0	2	0	1	0	2
s_27805	PKDREJ	34	12	1	1	61	0	1	1	0	0	1	0	1	0	0
s_27806	PKDREJ	209	99	82	67	279	592	61	170	127	8	11	9	8	4	8
s_27807	PKDREJ	39	9	1	12	95	111	7	17	8	9	6	8	5	14	13
s_27808	PKDREJ	126	49	2	96	58	122	7	9	6	8	14	8	3	3	8
s_27809	CCL26	347	99	210	78	340	297	121	263	353	16	17	15	9	12	26
s_27810	CCL26	44	69	66	93	384	399	476	987	1223	51	61	22	21	74	141
s_27811	CCL26	73	46	9	23	79	140	0	1	6	1	1	1	2	0	1
s_27812	CCL26	178	80	59	92	175	447	215	530	693	5	12	9	4	9	13
s_27813	TRDN	97	94	72	94	241	3	3	9	5	12	3	4	2	0	2
s_27814	TRDN	199	65	36	57	164	9	6	12	11	14	10	8	9	2	5
s_27815	TRDN	124	86	14	22	205	77	161	612	637	14	7	15	2	60	17
s_27816	TRDN	90	51	105	23	84	101	1	4	4	4	6	6	0	3	6
s_27817	TRIM22	75	18	21	5	72	190	3	4	3	1	2	0	4	3	4
s_27818	TRIM22	34	9	39	56	56	1	1	1	2	3	2	0	0	1	1
s_27819	TRIM22	130	125	38	128	211	152	2	6	13	5	11	4	3	6	8
s_27820	TRIM22	70	14	1	10	77	60	2	1	4	1	0	4	0	1	0
s_27821	ABCA7	138	101	66	34	297	50	1	6	6	0	1	4	2	2	0
s_27822	ABCA7	15	13	45	107	67	8	2	6	5	3	2	3	0	8	3
s_27823	ABCA7	59	116	394	1	62	70	0	2	0	1	2	2	3	2	3
s_27824	ABCA7	22	1	0	21	28	1	1	1	1	0	1	2	1	1	0
s_27825	ABCA10	119	65	131	72	193	522	173	275	155	5	15	15	114	91	43
s_27826	ABCA10	291	103	48	107	283	293	6	11	3	7	2	6	4	3	9
s_27827	ABCA10	92	117	175	7	69	343	90	216	178	4	9	7	9	3	12
s_27828	ABCA10	24	18	21	34	9	69	1	0	0	3	3	5	0	0	0
s_27829	ABCA9	52	3	1	16	35	0	0	0	0	2	3	0	0	1	2
s_27830	ABCA9	27	10	11	0	3	0	0	0	1	0	0	0	0	1	0
s_27831	ABCA9	98	116	1	35	208	115	1	2	7	2	3	3	2	4	5
s_27832	ABCA9	165	87	107	112	186	252	98	41	22	4	7	1	4	6	6
s_27833	ABCA8	7	19	1	15	9	44	0	2	1	0	0	2	0	1	2
s_27834	ABCA8	47	19	38	1	153	71	2	6	1	2	5	2	2	0	1
s_27835	ABCA8	64	5	0	55	44	46	0	2	1	1	0	3	4	0	3
s_27836	ABCA8	97	162	137	17	120	7	4	8	13	4	11	4	2	7	7
s_27837	WARS2	87	10	1	59	10	0	1	0	1	1	3	4	2	1	2
s_27838	WARS2	23	8	4	68	222	510	95	4	4	5	6	6	0	2	6
s_27839	WARS2	60	74	14	43	83	1	2	1	1	3	3	2	0	2	1
s_27840	WARS2	23	22	27	154	39	0	4	4	5	2	1	2	1	5	2
s_27841	NPM3	48	14	2	62	63	13	3	3	2	5	2	1	2	0	2
s_27842	NPM3	83	94	1	62	97	73	1	1	7	2	4	2	3	2	0
s_27843	NPM3	29	69	0	7	95	168	2	3	1	2	5	2	4	1	1
s_27844	NPM3	62	149	175	42	36	1	0	1	3	3	1	3	1	2	1
s_27845	NPM2	27	27	1	14	20	2	0	0	0	0	0	0	0	0	0
s_27846	NPM2	83	22	305	30	70	119	0	4	2	4	3	2	3	6	4
s_27847	NPM2	70	34	2	76	43	307	208	413	398	10	5	6	3	11	35
s_27848	NPM2	17	1	1	6	43	31	2	0	2	1	5	1	1	1	2
s_27849	HMG20B	226	327	851	45	145	90	5	6	7	10	10	10	7	3	8
s_27850	HMG20B	149	59	8	72	126	9	6	5	7	7	6	5	1	3	5
s_27851	HMG20B	38	123	1	13	189	37	1	9	5	4	2	2	3	2	4
s_27852	HMG20B	236	44	43	69	100	1	3	8	6	2	2	4	2	6	7
s_27853	HMG20A	178	3	15	28	36	1	2	8	5	1	4	5	4	2	5
s_27854	HMG20A	213	266	295	125	242	139	2	5	8	6	9	14	3	5	5
s_27855	HMG20A	34	9	0	39	62	1	0	1	1	4	2	1	1	2	1
s_27856	HMG20A	19	14	8	31	85	13	10	10	7	12	13	16	7	14	16
s_27857	KLF2	108	11	25	32	22	1	1	2	0	1	1	0	2	0	2
s_27858	KLF2	86	151	1	28	15	24	3	0	1	1	0	0	0	2	1
s_27859	KLF2	40	112	0	59	59	20	1	4	3	0	3	2	0	1	6
s_27860	KLF2	0	0	1	20	0	42	0	0	0	0	0	0	0	0	0
s_27861	MICU1	34	18	1	4	21	83	2	4	5	1	1	2	3	3	2
s_27862	MICU1	73	165	189	91	332	639	224	464	173	10	17	10	14	8	63
s_27863	MICU1	20	40	32	46	208	59	1	3	4	1	2	2	0	3	3
s_27864	MICU1	98	82	20	82	30	3	4	7	5	5	5	8	1	1	5
s_27865	CACNG3	136	243	242	65	200	233	10	16	23	19	13	9	6	10	23
s_27866	CACNG3	165	173	82	61	47	52	2	3	4	4	6	2	1	2	3
s_27867	CACNG3	66	67	180	36	46	0	2	3	2	0	1	1	2	1	1
s_27868	CACNG3	94	69	263	1	44	2	2	0	4	2	2	3	0	2	0
s_27869	CACNG2	127	160	117	39	243	334	159	107	124	6	10	12	18	5	8
s_27870	CACNG2	186	122	221	31	189	197	14	10	4	6	8	8	2	4	9
s_27871	CACNG2	154	91	204	104	285	428	96	221	331	19	9	17	10	8	16
s_27872	CACNG2	260	245	83	137	206	26	4	7	8	4	12	11	4	8	15
s_27873	CITED2	173	135	18	40	68	102	10	225	184	2	7	5	4	8	9
s_27874	CITED2	23	123	50	9	30	11	2	2	1	1	2	2	0	3	2
s_27875	CITED2	29	78	115	0	88	9	2	3	1	1	2	1	2	7	2
s_27876	CITED2	14	4	0	2	37	47	1	0	0	2	0	0	0	0	0
s_27877	SEMA3A	146	54	2	50	135	189	128	189	264	4	7	4	6	17	5
s_27878	SEMA3A	124	101	21	124	103	39	5	3	2	4	10	2	1	2	5
s_27879	SEMA3A	272	26	13	104	205	109	2	4	7	5	1	6	3	3	1
s_27880	SEMA3A	85	107	122	53	53	71	1	5	6	0	4	2	1	2	6
s_27881	TUBA1B	18	2	0	38	61	72	0	0	0	2	2	2	3	1	0
s_27882	TUBA1B	0	0	0	9	1	0	0	0	0	0	2	0	0	1	0
s_27883	TUBA1B	0	0	0	8	58	0	0	0	0	0	0	0	0	1	1
s_27884	TUBA1B	0	0	1	71	0	1	0	1	0	0	1	0	0	0	1
s_27885	IRF9	47	115	93	30	73	322	1	5	9	4	7	0	0	2	2
s_27886	IRF9	170	112	189	32	176	98	4	7	7	7	10	7	3	6	14
s_27887	IRF9	19	87	125	23	60	9	4	2	2	0	5	2	4	4	6
s_27888	IRF9	2	23	30	40	34	19	1	0	1	1	2	2	2	0	1
s_27889	BPNT1	142	221	74	159	371	101	12	17	20	5	14	14	10	14	14
s_27890	BPNT1	91	80	88	36	117	283	553	1239	1037	8	40	19	317	362	593
s_27891	BPNT1	162	31	76	22	17	0	2	3	5	7	3	1	2	2	5
s_27892	BPNT1	87	44	141	32	192	103	40	10	5	7	3	2	0	3	4
s_27893	TUBB3	4	28	0	20	32	2	1	1	0	0	1	0	0	0	0
s_27894	TUBB3	56	39	1	75	178	2	3	7	1	2	2	3	0	5	5
s_27895	TUBB3	17	72	7	87	178	10	0	4	4	7	5	1	1	2	2
s_27896	TUBB3	42	15	10	0	31	6	1	2	0	0	2	1	2	0	3
s_27897	TUBB4A	61	100	4	66	207	22	11	48	5	2	3	4	2	1	3
s_27898	TUBB4A	154	172	166	32	85	63	5	4	1	2	4	4	3	3	2
s_27899	TUBB4A	28	7	8	31	37	188	19	149	153	3	3	3	15	55	64
s_27900	TUBB4A	38	4	0	57	36	1	0	0	1	0	1	0	3	1	0
s_27901	TUBB4B	0	0	0	0	0	0	0	0	0	0	0	0	0	0	0
s_27902	TUBB4B	0	0	1	0	0	0	0	0	0	0	1	0	0	0	0
s_27903	TUBB4B	4	26	10	7	1	0	0	0	0	0	0	1	2	0	0
s_27904	TUBB4B	32	1	0	6	0	0	0	0	0	1	1	0	0	0	0
s_27905	BTN3A3	75	2	6	6	18	1	1	2	3	2	3	2	1	5	4
s_27906	BTN3A3	73	9	0	29	199	249	2	3	3	2	7	3	3	1	1
s_27907	BTN3A3	18	0	0	0	45	216	0	2	0	1	0	0	1	0	0
s_27908	BTN3A3	225	99	240	109	272	4	8	11	10	7	6	10	3	6	12
s_27909	BTN2A2	132	98	13	29	129	265	7	10	7	13	13	9	8	10	15
s_27910	BTN2A2	213	181	135	36	388	154	6	9	53	7	8	12	8	5	7
s_27911	BTN2A2	198	170	152	72	320	120	7	15	6	7	11	15	5	10	15
s_27912	BTN2A2	78	32	2	32	77	301	0	4	1	2	1	4	5	2	6
s_27913	SYCP2	37	71	44	40	73	1	2	1	4	3	3	3	2	3	1
s_27914	SYCP2	91	116	0	74	104	42	7	66	71	3	7	5	3	3	4
s_27915	SYCP2	234	123	39	87	81	15	3	6	2	6	5	9	6	0	7
s_27916	SYCP2	41	23	23	40	56	0	3	1	0	1	3	1	0	1	0
s_27917	SCML2	136	265	132	170	307	23	33	39	36	13	9	7	11	9	12
s_27918	SCML2	171	94	5	31	106	4	0	3	8	3	5	1	1	3	3
s_27919	SCML2	340	147	25	59	390	294	21	11	12	6	12	5	8	5	8
s_27920	SCML2	108	81	0	60	167	294	27	138	106	5	7	7	24	8	21
s_27921	CEPT1	166	102	51	202	84	37	2	6	6	5	4	2	1	12	2
s_27922	CEPT1	79	40	12	44	37	2	3	1	3	2	1	1	0	1	4
s_27923	CEPT1	51	29	11	1	107	3	3	2	1	1	3	0	1	3	5
s_27924	CEPT1	142	25	1	34	235	129	2	4	3	3	6	4	4	5	2
s_27925	CORO2B	141	104	18	56	372	356	430	1470	1154	32	15	19	34	32	51
s_27926	CORO2B	136	223	159	72	256	141	5	6	3	0	9	7	0	3	2
s_27927	CORO2B	18	47	43	0	46	14	0	0	4	0	1	0	0	0	1
s_27928	CORO2B	124	40	102	9	88	220	2	2	2	1	6	3	1	0	5
s_27929	NOD1	116	68	4	73	113	152	102	77	62	3	13	1	1	9	3
s_27930	NOD1	23	30	0	17	14	1	1	1	0	0	3	4	0	0	2
s_27931	NOD1	12	107	38	9	85	194	5	5	7	3	8	9	2	3	6
s_27932	NOD1	14	0	2	1	48	35	0	1	1	0	1	0	0	0	0
s_27933	ANAPC10	0	0	0	0	0	0	0	0	0	0	0	0	1	0	0
s_27934	ANAPC10	278	313	359	82	287	280	25	22	10	9	6	12	6	5	10
s_27935	ANAPC10	37	1	0	66	19	1	3	4	1	1	1	1	1	0	0
s_27936	ANAPC10	83	32	210	7	146	6	98	589	546	23	4	3	26	3	7
s_27937	PRG3	9	0	23	27	14	0	1	0	1	1	0	1	0	1	2
s_27938	PRG3	169	136	139	8	160	154	1	6	2	5	5	2	1	3	9
s_27939	PRG3	56	13	2	80	54	2	2	5	4	3	2	2	2	1	4
s_27940	PRG3	1	0	1	4	39	0	2	4	0	0	2	1	1	2	1
s_27941	DLC1	84	10	4	65	65	236	2	10	4	5	5	2	1	1	6
s_27942	DLC1	75	53	154	11	51	23	2	4	2	3	1	3	1	2	0
s_27943	DLC1	34	14	2	1	1	0	0	0	1	0	0	0	0	0	1
s_27944	DLC1	27	2	54	1	111	0	2	1	3	3	4	1	0	1	0
s_27945	ATP8A1	187	185	75	99	202	173	8	11	15	15	16	4	1	10	9
s_27946	ATP8A1	99	48	1	65	95	358	0	7	5	3	7	0	3	1	6
s_27947	ATP8A1	73	23	37	53	39	117	1	4	1	3	1	1	1	5	2
s_27948	ATP8A1	72	22	2	54	87	0	1	4	3	0	3	1	2	3	0
s_27949	NDRG1	52	6	0	28	27	1	0	0	4	3	2	3	4	2	3
s_27950	NDRG1	113	173	45	10	92	27	5	4	9	5	6	1	5	4	7
s_27951	NDRG1	139	146	167	109	382	318	374	1452	1011	71	70	153	164	349	343
s_27952	NDRG1	75	279	85	48	45	27	8	33	4	2	2	2	1	4	6
s_27953	MYL9	40	108	20	18	47	23	2	1	0	2	2	2	1	0	2
s_27954	MYL9	19	73	0	0	9	0	1	0	0	2	0	1	0	0	1
s_27955	MYL9	4	4	1	44	59	72	0	2	1	0	0	1	0	2	1
s_27956	MYL9	44	42	125	7	137	121	100	413	412	7	6	12	140	217	270
s_27957	GNB2L1	1	0	1	9	2	1	1	1	1	0	0	1	0	1	0
s_27958	GNB2L1	17	1	0	15	40	23	0	3	0	1	0	1	2	1	1
s_27959	GNB2L1	0	1	0	9	0	0	0	0	0	0	0	0	0	1	1
s_27960	GNB2L1	0	0	1	0	0	2	0	0	0	0	2	0	0	0	0
s_27961	PEMT	76	65	86	30	20	1	0	1	2	1	2	1	1	2	0
s_27962	PEMT	4	1	0	15	18	2	0	0	0	0	2	1	0	2	0
s_27963	PEMT	95	128	24	17	96	61	30	200	154	11	14	11	12	48	47
s_27964	PEMT	29	226	370	36	9	1	1	4	4	7	9	1	4	2	0
s_27965	PIAS3	14	42	44	23	2	0	0	0	0	0	1	0	0	1	0
s_27966	PIAS3	17	6	0	6	0	0	1	0	1	0	1	0	0	0	1
s_27967	PIAS3	3	0	0	47	4	0	0	0	0	2	1	0	0	0	0
s_27968	PIAS3	46	37	30	52	102	168	440	818	820	17	12	9	39	9	16
s_27969	ST3GAL6	179	112	23	41	104	150	180	126	162	6	8	5	56	77	75
s_27970	ST3GAL6	67	30	18	32	207	39	2	3	2	2	3	5	0	0	2
s_27971	ST3GAL6	27	42	11	26	109	27	0	4	0	2	1	0	2	2	0
s_27972	ST3GAL6	61	51	2	50	21	0	0	0	3	3	2	1	0	0	0
s_27973	NDC80	3	0	0	0	0	1	0	0	0	1	0	0	0	0	0
s_27974	NDC80	0	8	0	28	8	0	0	0	1	0	1	1	0	0	0
s_27975	NDC80	0	0	0	0	0	0	0	0	0	0	0	0	0	0	0
s_27976	NDC80	10	0	0	0	0	0	1	0	0	0	0	1	0	1	0
s_27977	CPQ	80	19	6	33	152	88	5	5	11	5	6	2	2	5	3
s_27978	CPQ	18	13	106	16	7	0	0	2	1	3	0	0	1	1	1
s_27979	CPQ	56	133	174	107	103	1	0	5	1	4	2	2	0	2	7
s_27980	CPQ	240	287	111	175	490	52	10	18	9	10	18	8	11	14	21
s_27981	WFDC2	3	49	113	0	1	1	0	0	3	1	2	2	0	1	4
s_27982	WFDC2	17	0	0	0	2	2	0	0	0	1	0	0	0	1	1
s_27983	WFDC2	0	0	0	1	0	0	0	0	0	0	0	0	0	0	0
s_27984	WFDC2	131	79	50	0	28	2	1	3	2	2	2	2	0	2	0
s_27985	SPAG11B	45	37	4	69	132	144	1	5	11	5	4	4	4	3	3
s_27986	SPAG11B	92	76	2	53	113	4	0	4	7	2	3	5	1	6	9
s_27987	SPAG11B	48	37	109	68	48	2	0	1	4	2	3	1	4	1	3
s_27988	SPAG11B	37	17	1	0	22	1	2	9	0	1	5	7	2	3	6
s_27989	BASP1	33	75	59	32	84	168	147	314	168	5	8	4	3	1	8
s_27990	BASP1	60	87	12	23	93	46	1	3	2	3	2	2	2	0	4
s_27991	BASP1	36	117	13	32	29	50	0	2	0	1	1	0	0	0	0
s_27992	BASP1	7	1	1	1	11	0	0	1	1	0	1	0	0	0	1
s_27993	IFITM3	29	9	14	5	2	0	1	1	3	2	1	4	2	2	1
s_27994	IFITM3	34	31	0	40	49	22	0	0	1	2	4	1	1	1	1
s_27995	IFITM3	19	1	1	19	138	69	27	49	96	2	3	0	4	4	2
s_27996	IFITM3	2	4	38	46	14	2	0	2	4	4	2	4	1	5	4
s_27997	RAPGEF3	24	7	1	32	8	1	1	0	0	0	0	1	0	0	0
s_27998	RAPGEF3	57	100	111	49	133	161	2	3	6	6	3	4	4	2	5
s_27999	RAPGEF3	25	17	0	67	58	4	4	6	2	3	8	1	2	0	3
s_28000	RAPGEF3	75	50	91	67	157	149	86	231	179	6	3	8	3	4	6
s_28001	NSA2	55	86	0	5	41	4	0	3	2	2	1	0	1	2	5
s_28002	NSA2	0	0	0	0	0	0	0	0	0	0	0	0	0	0	0
s_28003	NSA2	0	0	0	17	0	0	0	0	0	0	0	0	0	0	2
s_28004	NSA2	0	0	0	0	0	0	0	0	0	0	0	0	0	0	0
s_28005	YAP1	86	270	73	194	160	29	2	5	3	4	6	8	2	2	8
s_28006	YAP1	36	370	18	59	8	65	1	2	3	2	2	2	0	2	1
s_28007	YAP1	51	17	10	12	77	38	1	1	0	0	0	4	0	1	2
s_28008	YAP1	59	0	0	52	39	0	0	2	0	1	1	1	0	0	0
s_28009	SPON2	53	70	29	153	125	7	3	1	2	3	1	2	1	1	7
s_28010	SPON2	188	232	129	54	170	132	7	8	3	4	4	3	5	3	5
s_28011	SPON2	57	13	0	38	38	2	0	1	0	0	0	2	0	1	2
s_28012	SPON2	20	82	45	68	185	62	471	888	1073	76	70	80	41	158	140
s_28013	SPON1	34	46	15	40	118	18	2	7	5	3	4	4	1	8	8
s_28014	SPON1	57	22	64	22	82	120	2	4	12	3	3	3	1	2	7
s_28015	SPON1	2	13	0	33	78	0	0	0	2	0	1	1	0	2	3
s_28016	SPON1	40	145	20	34	92	2	1	2	2	4	8	4	3	1	3
s_28017	PRMT5	0	1	0	53	2	0	1	3	1	0	1	0	1	3	0
s_28018	PRMT5	0	1	0	13	0	1	0	0	1	0	2	1	0	0	0
s_28019	PRMT5	0	0	0	17	0	0	0	1	1	0	0	1	0	0	0
s_28020	PRMT5	55	4	11	56	17	1	2	3	5	1	0	2	1	2	2
s_28021	TESK2	14	12	1	58	12	0	1	3	1	3	3	4	1	2	1
s_28022	TESK2	0	0	0	1	2	0	0	0	0	0	0	0	1	1	0
s_28023	TESK2	230	120	221	54	129	292	7	28	60	9	8	12	5	7	6
s_28024	TESK2	36	62	49	59	5	1	5	6	1	2	1	3	1	0	1
s_28025	CD2BP2	144	26	1	88	38	3	2	5	6	0	2	2	1	2	2
s_28026	CD2BP2	11	31	0	61	167	12	2	0	2	1	1	5	1	2	2
s_28027	CD2BP2	95	53	3	129	74	1	1	1	4	0	0	2	1	2	1
s_28028	CD2BP2	63	85	1	37	78	0	1	1	1	3	0	1	2	1	2
s_28029	UBAC1	42	51	40	35	12	21	2	4	0	0	2	0	1	4	2
s_28030	UBAC1	14	21	14	25	65	53	1	0	1	1	2	1	0	1	2
s_28031	UBAC1	74	65	125	2	276	165	0	5	2	3	3	3	0	0	4
s_28032	UBAC1	20	108	57	55	81	0	2	2	0	2	2	2	0	3	3
s_28033	CDIPT	43	63	0	28	37	71	0	1	3	0	0	0	1	2	1
s_28034	CDIPT	0	0	0	26	0	0	0	0	1	1	0	0	0	0	0
s_28035	CDIPT	10	0	0	0	25	0	0	0	1	0	1	0	0	0	0
s_28036	CDIPT	0	0	0	44	2	0	0	0	1	1	0	0	0	0	0
s_28037	PGRMC2	28	0	0	42	23	0	2	3	3	3	0	1	6	0	0
s_28038	PGRMC2	41	50	2	6	26	0	1	0	0	0	0	0	0	0	0
s_28039	PGRMC2	10	22	22	63	71	0	1	1	1	2	0	0	0	0	2
s_28040	PGRMC2	14	1	4	44	104	272	74	62	89	3	10	18	15	7	28
s_28041	ARIH2	142	151	97	109	151	3	2	3	5	3	7	2	2	5	6
s_28042	ARIH2	108	159	38	93	59	216	0	6	4	4	3	3	3	1	5
s_28043	ARIH2	32	9	9	33	33	1	0	3	2	0	0	1	1	0	3
s_28044	ARIH2	60	16	0	101	229	132	4	16	1	2	4	1	3	1	5
s_28045	TUBGCP3	32	12	0	8	0	2	0	0	2	0	0	1	1	2	0
s_28046	TUBGCP3	6	0	0	0	0	0	0	0	0	0	1	0	0	0	1
s_28047	TUBGCP3	0	0	0	0	0	0	0	0	0	0	0	0	0	0	0
s_28048	TUBGCP3	0	0	0	0	0	0	0	0	0	0	0	0	0	0	0
s_28049	SEC24B	69	145	120	12	58	14	1	1	3	2	1	1	1	3	2
s_28050	SEC24B	50	10	62	38	31	0	1	0	2	1	3	1	0	1	2
s_28051	SEC24B	68	17	105	47	221	72	7	13	13	4	21	7	5	10	13
s_28052	SEC24B	21	10	85	7	187	236	246	373	655	12	25	5	26	10	8
s_28053	CFDP1	26	23	22	14	18	0	3	0	1	0	1	0	0	0	1
s_28054	CFDP1	50	25	3	48	1	0	0	0	0	2	2	1	0	3	0
s_28055	CFDP1	2	0	0	14	40	1	5	2	4	2	1	2	0	0	1
s_28056	CFDP1	19	1	0	60	140	49	0	3	2	1	2	2	1	0	0
s_28057	TMEM147	64	0	23	79	0	44	0	1	1	2	1	0	1	0	0
s_28058	TMEM147	5	23	0	31	15	1	0	1	1	1	1	1	0	0	0
s_28059	TMEM147	35	23	1	20	25	1	0	2	3	1	1	2	0	2	1
s_28060	TMEM147	6	0	0	18	2	1	1	0	0	2	2	0	0	0	1
s_28061	RBM14	1	0	1	2	15	95	1	0	1	1	0	0	0	1	0
s_28062	RBM14	45	2	0	0	1	2	0	0	0	0	1	0	0	2	0
s_28063	RBM14	23	7	2	26	100	32	2	0	0	3	1	3	1	3	1
s_28064	RBM14	16	1	14	39	79	98	0	2	4	3	1	2	1	1	1
s_28065	LYPLA1	118	112	86	162	185	39	7	5	9	5	12	9	2	8	10
s_28066	LYPLA1	247	142	14	35	224	166	5	9	6	6	2	4	3	8	3
s_28067	LYPLA1	28	56	3	14	93	67	73	250	214	1	8	3	2	2	1
s_28068	LYPLA1	23	12	201	7	18	1	0	4	3	3	3	6	2	5	4
s_28069	CDC42EP2	32	4	8	97	242	174	1	6	6	7	10	5	5	6	12
s_28070	CDC42EP2	167	164	401	87	160	499	37	97	65	10	17	19	1	13	65
s_28071	CDC42EP2	38	0	3	30	21	126	0	2	5	0	4	0	2	1	2
s_28072	CDC42EP2	39	20	78	1	39	0	0	0	1	0	0	1	0	0	1
s_28073	EMG1	5	0	0	50	0	2	0	1	2	0	0	0	1	0	1
s_28074	EMG1	0	32	0	0	64	0	0	1	0	1	0	0	0	0	2
s_28075	EMG1	0	0	0	14	0	0	0	0	0	0	1	0	0	0	0
s_28076	EMG1	172	89	79	72	317	302	889	1715	1666	70	60	59	676	1258	1565
s_28077	IFI30	49	43	0	43	100	42	1	3	2	0	4	1	1	0	1
s_28078	IFI30	31	2	0	0	10	0	1	0	1	0	1	0	0	0	0
s_28079	IFI30	15	111	2	15	82	1	2	2	2	2	5	0	2	1	2
s_28080	IFI30	90	16	46	34	140	39	1	2	2	4	2	0	2	0	0
s_28081	C1D	43	34	0	2	41	1	0	0	0	1	0	1	0	0	2
s_28082	C1D	197	169	346	50	118	109	4	5	6	3	32	22	5	3	10
s_28083	C1D	249	87	157	22	127	3	1	4	4	4	8	3	2	2	7
s_28084	C1D	26	9	1	26	60	55	0	4	0	0	1	1	0	0	1
s_28085	OLFM1	71	10	106	128	153	27	2	8	8	6	6	7	3	5	2
s_28086	OLFM1	131	154	84	44	221	210	3	6	2	4	5	2	1	6	5
s_28087	OLFM1	65	26	3	71	89	127	0	1	4	4	4	5	0	4	2
s_28088	OLFM1	27	0	0	37	86	72	4	3	2	2	0	5	1	1	2
s_28089	TIMM17A	74	26	31	134	180	73	2	6	3	3	9	1	1	6	3
s_28090	TIMM17A	201	65	36	59	98	32	5	3	4	3	3	2	2	2	2
s_28091	TIMM17A	75	213	90	125	262	118	566	1083	1126	21	40	24	146	220	209
s_28092	TIMM17A	27	40	2	59	38	1	2	1	3	0	3	0	2	2	1
s_28093	N4BP2L2	78	64	67	25	135	60	0	0	3	5	3	2	3	2	2
s_28094	N4BP2L2	91	21	65	21	39	1	0	2	1	0	2	1	0	0	1
s_28095	N4BP2L2	19	27	11	33	28	117	0	4	0	3	1	0	1	1	2
s_28096	N4BP2L2	93	1	0	1	3	3	1	0	0	1	0	1	0	1	2
s_28097	ZER1	0	0	0	0	11	0	0	0	0	0	1	0	0	0	0
s_28098	ZER1	0	0	0	0	0	0	0	0	0	0	0	0	0	0	0
s_28099	ZER1	0	0	0	1	0	0	0	0	0	0	0	0	0	0	0
s_28100	ZER1	0	0	0	0	0	0	0	0	0	0	0	0	0	0	0
s_28101	MCRS1	2	15	3	70	14	52	1	0	4	1	0	2	3	2	4
s_28102	MCRS1	0	0	0	0	0	0	0	0	0	0	1	0	0	0	1
s_28103	MCRS1	0	0	0	19	7	0	0	0	1	1	0	0	0	0	0
s_28104	MCRS1	1	0	0	7	0	0	0	0	0	1	0	0	0	0	0
s_28105	LRRN2	62	16	1	50	103	75	1	2	6	3	5	3	0	3	2
s_28106	LRRN2	1	0	0	22	0	1	1	2	1	0	0	0	0	0	0
s_28107	LRRN2	87	31	110	29	312	186	152	555	345	5	12	9	7	17	53
s_28108	LRRN2	31	32	70	2	70	25	0	4	1	2	2	2	4	1	2
s_28109	FAM3C	45	2	0	15	26	1	0	3	3	0	0	0	0	0	0
s_28110	FAM3C	435	259	251	133	715	337	1044	3255	2994	274	477	310	5607	13170	15977
s_28111	FAM3C	43	67	2	1	76	70	260	397	575	11	41	26	4	1	8
s_28112	FAM3C	32	1	1	1	133	3	0	1	1	3	1	0	0	0	2
s_28113	ACAA2	43	23	30	67	169	72	3	2	6	1	4	2	1	3	4
s_28114	ACAA2	92	17	50	136	101	364	16	146	170	5	6	7	2	4	8
s_28115	ACAA2	40	1	5	9	40	423	1	3	2	1	5	3	1	4	4
s_28116	ACAA2	54	42	56	16	69	54	0	2	4	4	1	1	0	0	0
s_28117	PPIE	1	0	30	18	12	0	1	0	0	1	0	1	0	1	0
s_28118	PPIE	22	1	0	61	21	0	1	0	0	0	2	0	0	2	0
s_28119	PPIE	0	0	1	16	37	24	0	0	1	0	0	1	1	0	1
s_28120	PPIE	70	13	10	16	16	4	2	6	1	2	4	2	0	2	4
s_28121	VAV3	293	287	182	74	287	205	15	22	20	17	13	10	8	10	20
s_28122	VAV3	101	26	3	65	46	29	0	2	3	2	2	1	4	1	6
s_28123	VAV3	8	3	1	8	15	0	1	2	0	0	0	2	1	0	1
s_28124	VAV3	75	4	2	20	207	3	1	1	2	0	4	1	1	2	4
s_28125	TOMM40	1	6	0	0	1	0	0	0	1	0	0	0	0	0	1
s_28126	TOMM40	0	0	0	0	0	0	0	0	0	0	0	0	0	0	0
s_28127	TOMM40	1	0	1	0	0	1	1	2	0	0	0	0	1	1	0
s_28128	TOMM40	22	34	0	40	44	0	0	0	2	1	1	2	1	0	0
s_28129	TAB1	31	16	51	0	41	0	0	1	1	0	2	0	0	2	1
s_28130	TAB1	70	43	15	1	52	74	2	1	1	3	3	2	4	3	0
s_28131	TAB1	1	2	0	25	18	5	0	0	0	0	0	0	0	0	0
s_28132	TAB1	78	26	160	18	131	87	6	1	5	6	4	1	1	4	3
s_28133	ECI2	317	501	315	29	174	21	3	9	8	4	7	5	13	8	12
s_28134	ECI2	13	6	0	31	84	5	0	2	1	1	1	1	0	0	3
s_28135	ECI2	23	55	13	23	62	15	1	2	0	2	3	1	0	0	0
s_28136	ECI2	123	64	12	20	151	3	4	1	4	4	3	4	2	3	2
s_28137	HAX1	25	1	0	59	95	1	0	3	3	0	5	2	2	0	1
s_28138	HAX1	155	55	3	138	367	142	8	6	2	8	7	1	2	7	6
s_28139	HAX1	8	30	32	47	67	0	0	3	0	2	1	2	0	1	1
s_28140	HAX1	30	30	1	2	67	1	0	0	0	3	1	1	0	0	2
s_28141	GPNMB	91	63	28	17	19	44	0	0	0	1	2	1	2	2	4
s_28142	GPNMB	57	58	79	28	65	108	4	0	3	1	1	0	2	1	2
s_28143	GPNMB	38	147	122	31	155	35	2	3	5	4	5	1	0	4	5
s_28144	GPNMB	29	0	0	1	179	0	1	0	1	0	0	1	1	0	0
s_28145	BAIAP2	123	220	275	21	33	35	1	6	4	1	4	3	0	4	3
s_28146	BAIAP2	72	13	252	34	57	7	1	6	3	2	2	4	0	4	5
s_28147	BAIAP2	63	84	3	14	47	2	0	2	2	3	2	2	2	1	2
s_28148	BAIAP2	94	46	0	29	40	26	0	1	3	0	6	3	0	2	0
s_28149	MAD2L2	0	0	0	0	0	0	0	0	0	0	0	0	0	0	0
s_28150	MAD2L2	91	22	3	24	59	2	1	3	3	1	0	3	1	3	1
s_28151	MAD2L2	0	0	0	8	0	1	1	0	0	1	1	0	0	1	0
s_28152	MAD2L2	13	0	1	11	0	0	0	0	0	0	0	1	0	0	0
s_28153	TACC3	0	0	0	0	2	0	0	1	0	1	0	1	1	0	0
s_28154	TACC3	45	57	37	119	25	0	3	2	3	0	6	2	0	1	1
s_28155	TACC3	75	133	139	35	81	58	0	4	3	2	2	2	1	1	1
s_28156	TACC3	56	30	2	44	1	0	0	0	0	0	0	2	0	0	1
s_28157	MERTK	108	126	1	58	204	2	3	1	0	3	4	0	0	4	2
s_28158	MERTK	89	108	108	17	42	90	2	1	5	0	1	0	1	1	2
s_28159	MERTK	17	98	21	113	106	89	0	4	7	1	8	3	1	1	3
s_28160	MERTK	161	211	10	49	138	139	4	11	1	4	9	6	5	1	8
s_28161	CLEC10A	95	51	4	11	100	92	1	5	3	2	3	3	2	0	1
s_28162	CLEC10A	62	72	83	67	66	2	1	0	4	3	4	3	4	2	6
s_28163	CLEC10A	57	52	1	33	103	36	1	6	2	3	3	1	0	2	3
s_28164	CLEC10A	80	50	40	83	199	49	1	6	0	2	4	4	5	1	1
s_28165	SLC30A9	42	58	1	55	133	213	0	5	2	4	3	3	1	2	6
s_28166	SLC30A9	53	51	0	15	19	0	0	0	3	1	0	1	0	2	1
s_28167	SLC30A9	114	35	11	11	10	3	1	3	2	0	0	0	2	0	3
s_28168	SLC30A9	6	1	1	32	33	61	21	142	121	2	2	1	2	0	1
s_28169	PIBF1	81	135	77	46	85	98	1	3	2	0	0	2	2	2	0
s_28170	PIBF1	67	11	0	40	55	6	1	2	0	3	1	0	0	4	3
s_28171	PIBF1	18	3	31	13	34	1	1	2	5	0	2	4	1	0	3
s_28172	PIBF1	67	7	66	29	160	104	1	4	4	5	5	7	3	2	1
s_28173	PPIH	42	2	1	86	109	12	91	468	208	6	5	7	3	2	2
s_28174	PPIH	14	4	1	2	7	1	0	1	1	0	2	4	2	0	5
s_28175	PPIH	13	0	0	0	1	0	0	1	1	0	2	0	0	0	0
s_28176	PPIH	34	1	0	44	43	0	1	1	1	0	0	2	1	0	1
s_28177	COG5	24	1	0	38	16	179	1	3	2	1	1	0	0	0	1
s_28178	COG5	0	0	1	13	146	26	0	2	2	0	0	1	2	2	0
s_28179	COG5	66	48	106	42	150	273	995	1880	2149	30	64	55	683	1269	1552
s_28180	COG5	97	18	1	89	46	94	35	48	97	5	4	2	0	2	2
s_28181	ZNHIT1	8	0	0	49	3	0	0	0	0	0	0	0	0	0	2
s_28182	ZNHIT1	1	248	2	1	35	1	1	1	0	3	0	0	1	1	0
s_28183	ZNHIT1	1	1	0	16	0	0	0	2	0	0	0	0	1	0	0
s_28184	ZNHIT1	109	3	0	31	1	0	2	3	2	1	1	0	0	1	1
s_28185	FST	72	59	5	7	35	3	1	4	4	1	4	2	0	0	1
s_28186	FST	18	51	31	87	63	21	8	8	2	3	6	5	5	2	4
s_28187	FST	15	47	1	0	70	0	0	0	2	1	0	0	1	1	0
s_28188	FST	14	68	95	78	95	1	2	2	2	1	1	2	0	2	3
s_28189	TIMM44	0	0	0	0	0	0	1	0	0	0	0	0	0	1	0
s_28190	TIMM44	33	12	0	4	76	21	0	2	0	2	0	1	1	1	0
s_28191	TIMM44	48	100	69	16	16	79	1	2	2	1	3	2	0	1	1
s_28192	TIMM44	0	0	0	0	0	0	0	0	0	0	0	0	0	0	0
s_28193	PFDN6	17	0	0	0	8	0	0	0	1	1	0	0	0	0	0
s_28194	PFDN6	0	0	0	0	0	0	0	0	0	0	0	0	0	0	0
s_28195	PFDN6	57	23	0	21	167	67	1	6	3	3	7	1	1	2	1
s_28196	PFDN6	0	0	0	0	0	0	0	0	1	0	0	0	0	0	0
s_28197	ZBTB18	19	28	14	32	15	0	1	1	0	2	3	1	2	0	1
s_28198	ZBTB18	83	92	0	46	189	32	0	5	1	3	3	1	1	0	3
s_28199	ZBTB18	134	9	4	13	157	270	4	76	107	3	3	3	5	4	6
s_28200	ZBTB18	47	0	1	23	18	27	1	2	3	0	3	0	0	0	2
s_28201	HMGN4	32	19	89	23	74	3	2	2	4	0	4	0	2	0	2
s_28202	HMGN4	88	61	71	20	23	19	0	0	2	1	2	0	1	0	0
s_28203	HMGN4	107	81	142	24	89	107	3	4	4	2	3	4	0	1	3
s_28204	HMGN4	91	37	198	67	76	5	3	4	6	3	5	6	3	3	6
s_28205	TADA3	44	22	3	28	115	0	1	6	2	1	2	1	2	4	2
s_28206	TADA3	62	24	44	16	41	88	0	4	4	3	6	3	2	2	3
s_28207	TADA3	120	131	138	6	1	0	2	1	2	3	3	1	0	0	1
s_28208	TADA3	56	7	1	80	206	58	7	4	4	0	5	3	3	7	1
s_28209	TRIM38	47	64	16	45	163	171	5	6	9	2	5	11	0	7	7
s_28210	TRIM38	15	4	10	27	8	2	7	12	6	4	9	8	3	5	8
s_28211	TRIM38	78	42	36	59	229	1	1	3	1	1	4	1	4	0	7
s_28212	TRIM38	99	74	75	104	115	53	5	9	4	4	6	7	2	4	8
s_28213	ATP5H	60	1	1	24	56	1	1	0	1	0	0	1	0	0	3
s_28214	ATP5H	0	0	0	0	0	0	0	0	0	0	1	0	0	0	0
s_28215	ATP5H	8	0	0	20	0	0	0	1	0	0	0	1	0	0	0
s_28216	ATP5H	1	0	0	1	14	1	0	0	0	1	0	2	0	0	0
s_28217	UBE2E3	32	26	2	39	166	116	1	5	6	6	2	6	4	1	4
s_28218	UBE2E3	55	13	1	2	53	3	1	0	0	0	1	1	0	0	1
s_28219	UBE2E3	9	27	0	2	185	66	1	3	2	2	1	0	1	0	2
s_28220	UBE2E3	84	63	68	26	70	409	4	7	4	2	8	10	4	3	4
s_28221	SLC25A17	69	15	1	50	1	15	1	4	3	1	3	1	1	0	2
s_28222	SLC25A17	32	20	6	21	247	284	1	4	1	3	2	2	1	1	1
s_28223	SLC25A17	18	16	4	91	15	1	2	5	2	2	2	2	2	6	4
s_28224	SLC25A17	13	0	0	1	0	0	1	1	0	0	0	0	0	1	0
s_28225	SLC9A6	40	65	42	23	94	9	0	3	1	1	0	1	0	1	2
s_28226	SLC9A6	72	114	8	120	59	27	4	5	9	9	6	8	2	3	13
s_28227	SLC9A6	45	2	1	31	19	1	0	1	1	1	0	2	0	0	1
s_28228	SLC9A6	137	278	43	28	271	123	4	13	3	3	4	3	2	2	8
s_28229	EIF3M	19	1	0	12	41	0	0	1	2	2	0	0	0	0	2
s_28230	EIF3M	48	19	0	0	12	2	1	1	3	2	1	0	0	0	0
s_28231	EIF3M	101	47	2	36	202	341	3	7	3	4	3	9	5	3	4
s_28232	EIF3M	46	20	29	0	52	2	0	1	0	2	0	0	0	0	3
s_28233	HOXB13	173	354	159	97	288	119	71	361	458	13	17	11	29	27	36
s_28234	HOXB13	77	86	94	78	138	94	149	615	410	14	13	66	19	43	28
s_28235	HOXB13	101	16	6	47	111	329	1	4	0	3	5	4	4	7	3
s_28236	HOXB13	187	144	127	83	144	29	1	0	6	5	4	2	2	5	8
s_28237	NXF1	25	61	6	32	58	5	2	10	1	9	4	8	5	5	11
s_28238	NXF1	344	366	254	141	503	189	8	14	8	6	17	14	3	8	7
s_28239	NXF1	0	0	0	16	0	0	0	0	0	0	0	0	0	0	0
s_28240	NXF1	0	0	0	0	0	0	0	0	0	0	0	0	0	0	0
s_28241	SEC23B	118	47	0	226	90	13	0	5	11	5	7	5	1	3	7
s_28242	SEC23B	14	24	0	15	22	1	1	1	2	1	1	0	0	0	1
s_28243	SEC23B	42	9	1	32	112	44	0	4	1	0	1	5	2	1	2
s_28244	SEC23B	81	87	3	48	151	23	0	3	2	3	4	2	2	1	0
s_28245	SEC23A	34	153	73	24	143	15	0	1	1	2	4	2	0	3	3
s_28246	SEC23A	80	31	24	5	49	3	3	3	6	4	4	6	1	3	8
s_28247	SEC23A	56	48	0	59	28	40	26	49	57	1	4	2	0	3	1
s_28248	SEC23A	9	9	100	25	51	0	2	3	2	5	4	2	1	8	1
s_28249	C1orf61	122	32	22	28	93	154	5	7	5	2	5	7	4	3	6
s_28250	C1orf61	240	104	125	65	523	124	24	106	143	19	22	22	9	5	23
s_28251	C1orf61	297	168	54	229	572	245	8	11	16	9	9	8	9	7	17
s_28252	C1orf61	88	105	94	141	86	151	5	16	8	7	8	17	3	9	10
s_28253	CAP2	56	100	71	86	171	59	3	4	4	7	7	5	3	4	2
s_28254	CAP2	51	30	114	16	98	0	1	5	2	1	3	2	2	3	0
s_28255	CAP2	33	87	91	8	142	109	3	3	1	3	5	0	6	1	4
s_28256	CAP2	144	128	32	54	247	263	4	6	3	3	9	7	3	9	6
s_28257	CAP1	51	0	2	28	121	2	0	3	0	1	2	5	1	2	7
s_28258	CAP1	26	28	7	1	0	1	1	1	1	3	1	1	2	0	1
s_28259	CAP1	51	25	0	101	17	1	1	0	3	0	1	0	2	0	1
s_28260	CAP1	89	35	20	22	147	2	1	0	2	1	2	2	0	4	3
s_28261	CREB3	69	112	5	81	207	33	2	2	1	3	7	5	3	2	4
s_28262	CREB3	131	130	143	63	225	136	0	5	4	3	5	4	9	4	7
s_28263	CREB3	85	143	89	103	81	130	407	590	633	37	7	22	25	36	103
s_28264	CREB3	47	224	203	67	99	8	2	0	2	4	3	2	1	4	7
s_28265	LRRC41	5	0	0	26	5	0	0	2	0	1	0	0	0	0	0
s_28266	LRRC41	39	15	0	5	53	168	0	6	10	3	3	1	1	1	3
s_28267	LRRC41	39	45	2	26	7	1	2	3	0	0	0	0	0	1	5
s_28268	LRRC41	35	40	11	1	52	4	0	6	4	4	3	4	1	3	3
s_28269	VTI1B	168	193	205	51	358	36	8	4	10	5	10	8	3	9	6
s_28270	VTI1B	117	146	45	39	309	99	5	5	6	2	10	0	3	6	9
s_28271	VTI1B	190	34	35	75	83	93	33	8	30	3	7	4	4	3	5
s_28272	VTI1B	1	7	1	62	13	77	14	179	90	3	3	1	86	142	418
s_28273	CRTAP	124	66	27	32	115	6	1	4	5	6	0	2	1	3	3
s_28274	CRTAP	106	51	66	133	88	87	1	3	3	0	2	3	2	0	4
s_28275	CRTAP	144	34	23	89	229	478	218	656	646	9	28	26	15	21	33
s_28276	CRTAP	157	257	355	54	147	5	0	9	5	2	7	8	5	3	6
s_28277	SYNCRIP	2	1	0	53	0	0	1	0	2	2	3	0	0	0	0
s_28278	SYNCRIP	79	2	0	4	71	1	1	0	2	3	4	2	0	2	1
s_28279	SYNCRIP	165	23	224	49	259	347	152	227	215	13	12	11	8	43	9
s_28280	SYNCRIP	74	11	1	24	115	17	1	5	5	7	6	7	4	6	9
s_28281	VAT1	93	187	585	13	100	107	148	442	682	9	6	11	12	11	54
s_28282	VAT1	61	41	301	80	189	252	3	6	6	3	8	4	2	5	3
s_28283	VAT1	38	9	1	4	5	0	0	3	0	1	1	0	0	1	6
s_28284	VAT1	177	73	140	42	39	68	1	5	10	7	3	2	2	5	5
s_28285	STK25	60	124	0	48	46	0	0	2	2	2	4	1	0	2	1
s_28286	STK25	37	35	16	14	17	2	2	1	0	0	3	1	1	0	1
s_28287	STK25	26	38	1	9	41	1	0	0	1	0	1	0	1	0	0
s_28288	STK25	64	113	49	60	106	71	3	2	1	4	1	0	0	1	2
s_28289	ENOX2	309	279	281	92	353	439	22	110	234	24	25	20	10	17	24
s_28290	ENOX2	95	97	435	117	140	97	5	9	11	4	7	4	3	1	6
s_28291	ENOX2	101	125	10	56	368	143	379	802	811	9	20	17	11	3	37
s_28292	ENOX2	64	0	0	1	0	3	4	3	2	3	2	1	0	0	1
s_28293	UNC13B	36	17	146	53	0	0	3	1	2	2	1	2	1	2	2
s_28294	UNC13B	103	0	5	46	145	153	22	41	3	0	2	1	2	2	5
s_28295	UNC13B	22	393	89	18	19	3	2	4	6	6	4	4	2	6	2
s_28296	UNC13B	40	124	106	49	135	75	4	4	4	1	4	0	0	2	0
s_28297	CARM1	116	3	3	3	129	4	6	5	6	1	6	4	4	2	3
s_28298	CARM1	69	2	1	26	69	0	3	2	0	1	1	1	3	1	2
s_28299	CARM1	93	32	1	39	43	3	0	3	5	5	1	1	3	3	2
s_28300	CARM1	57	17	0	18	18	1	1	3	0	0	1	0	0	4	0
s_28301	NCOA2	71	22	4	105	16	9	3	15	1	4	16	5	10	10	11
s_28302	NCOA2	92	53	137	17	111	18	3	7	7	6	9	9	3	1	3
s_28303	NCOA2	99	130	29	87	77	217	6	10	12	9	13	7	4	8	16
s_28304	NCOA2	35	42	1	20	104	2	0	7	3	3	6	1	6	2	7
s_28305	SEMA6C	259	87	27	129	131	81	3	5	2	2	4	8	3	4	5
s_28306	SEMA6C	40	26	0	22	9	0	0	0	1	3	0	0	0	0	0
s_28307	SEMA6C	121	38	48	5	288	164	113	193	430	6	10	6	4	8	21
s_28308	SEMA6C	85	62	75	133	51	32	1	6	5	6	3	8	0	3	2
s_28309	SEMA6B	19	1	0	8	0	0	0	0	0	0	0	0	0	1	0
s_28310	SEMA6B	16	0	2	0	26	36	0	0	1	0	0	2	0	1	0
s_28311	SEMA6B	90	97	273	22	217	248	55	255	293	5	16	25	46	16	70
s_28312	SEMA6B	7	14	1	19	20	40	0	0	0	0	0	1	1	1	0
s_28313	SEMA4F	29	0	0	11	53	27	0	1	1	1	1	0	0	1	0
s_28314	SEMA4F	50	2	2	43	98	1	0	5	2	5	2	1	1	3	2
s_28315	SEMA4F	68	114	36	34	104	2	2	3	2	4	2	2	0	1	2
s_28316	SEMA4F	29	16	23	72	50	10	1	4	0	3	1	3	4	0	0
s_28317	SEMA4D	26	22	31	22	25	4	0	4	2	0	4	1	2	0	3
s_28318	SEMA4D	15	23	1	42	102	31	1	1	3	1	3	2	0	3	1
s_28319	SEMA4D	27	0	2	46	22	5	0	2	3	3	4	3	1	4	4
s_28320	SEMA4D	10	15	2	0	1	0	0	1	1	0	1	0	0	1	0
s_28321	SEMA4B	236	98	125	65	457	542	2135	3707	3876	98	107	105	37	144	209
s_28322	SEMA4B	148	168	231	63	279	830	1235	2623	2616	34	31	33	15	51	42
s_28323	SEMA4B	17	31	4	14	53	98	53	176	107	4	3	5	4	2	1
s_28324	SEMA4B	88	234	268	30	95	361	11	11	7	2	9	4	5	5	7
s_28325	SEMA3C	49	62	187	52	166	271	0	7	6	8	9	5	4	5	3
s_28326	SEMA3C	120	121	83	21	240	182	5	5	4	7	7	4	4	2	6
s_28327	SEMA3C	64	35	2	25	43	296	152	126	85	5	5	4	2	3	4
s_28328	SEMA3C	15	44	1	7	139	94	1	4	1	1	6	1	3	4	2
s_28329	APPBP2	177	130	90	37	158	276	72	259	191	10	7	6	3	7	36
s_28330	APPBP2	54	27	5	20	142	145	1	6	5	6	7	2	2	1	4
s_28331	APPBP2	47	94	20	62	96	0	0	3	5	2	2	7	2	5	0
s_28332	APPBP2	23	22	77	13	148	9	1	2	4	2	1	0	4	2	2
s_28333	MYBBP1A	193	136	96	97	161	953	750	1979	2175	51	28	56	276	427	594
s_28334	MYBBP1A	6	11	31	31	110	34	0	0	0	1	3	2	2	3	1
s_28335	MYBBP1A	0	6	16	43	46	1	0	0	0	0	1	3	0	1	1
s_28336	MYBBP1A	22	19	1	44	144	0	0	1	1	0	1	1	0	0	2
s_28337	FBLN5	140	161	21	40	153	16	1	7	100	3	4	1	3	3	1
s_28338	FBLN5	63	62	20	13	118	26	1	2	2	3	5	2	1	0	0
s_28339	FBLN5	103	141	22	90	97	53	3	8	3	2	4	3	2	0	18
s_28340	FBLN5	21	158	328	2	98	21	0	1	2	22	3	2	2	3	6
s_28341	FBXW10	298	193	84	122	349	456	565	1079	1310	14	30	19	18	27	21
s_28342	FBXW10	192	137	100	106	214	90	7	5	9	8	8	6	5	7	9
s_28343	FBXW10	79	167	114	78	209	4	2	5	6	6	3	5	0	6	7
s_28344	FBXW10	133	52	16	120	163	142	1	5	8	4	4	4	2	3	5
s_28345	CIB2	301	168	154	244	387	134	334	715	765	24	14	32	43	62	55
s_28346	CIB2	0	29	0	1	41	74	1	1	0	2	3	2	0	1	1
s_28347	CIB2	147	263	461	50	44	18	2	2	9	5	7	3	8	8	5
s_28348	CIB2	32	4	4	17	65	16	278	469	521	40	24	18	46	8	25
s_28349	CIB1	29	100	11	69	183	64	0	4	2	4	5	2	0	3	3
s_28350	CIB1	70	34	3	5	48	29	125	187	195	5	2	4	5	23	3
s_28351	CIB1	55	55	121	18	91	4	0	3	3	5	6	4	3	4	5
s_28352	CIB1	49	24	1	15	151	64	0	3	4	1	1	1	3	2	0
s_28353	ZNF211	78	151	10	49	19	0	0	2	3	4	5	1	1	3	4
s_28354	ZNF211	42	9	1	6	140	48	1	4	2	0	2	3	0	0	3
s_28355	ZNF211	39	56	114	11	71	44	0	0	2	3	2	2	0	3	1
s_28356	ZNF211	8	15	4	42	18	71	0	2	2	2	1	2	0	0	0
s_28357	DDX17	28	0	7	79	174	276	1	3	2	3	1	4	1	3	4
s_28358	DDX17	27	0	0	0	104	16	1	2	0	0	1	0	1	0	1
s_28359	DDX17	70	8	0	163	78	267	77	187	153	3	8	4	2	16	6
s_28360	DDX17	103	21	199	44	191	5	1	6	1	3	7	4	3	1	8
s_28361	DEAF1	56	26	1	2	75	5	0	1	3	1	0	2	0	0	4
s_28362	DEAF1	44	54	68	3	23	1	5	3	5	4	1	4	4	2	1
s_28363	DEAF1	126	141	268	63	134	64	4	5	7	5	5	8	1	5	5
s_28364	DEAF1	112	124	57	3	59	36	1	10	2	1	3	3	0	2	7
s_28365	CHERP	1	38	0	20	0	0	0	3	3	0	2	0	0	0	2
s_28366	CHERP	2	0	0	8	2	0	0	1	1	0	0	0	0	0	0
s_28367	CHERP	15	155	1	0	3	84	2	2	0	0	2	0	0	0	2
s_28368	CHERP	49	15	14	54	28	0	0	1	0	2	2	4	2	1	1
s_28369	KAT5	0	0	0	2	17	9	1	0	0	0	0	0	0	0	0
s_28370	KAT5	9	14	0	48	114	73	2	1	1	3	2	0	1	3	1
s_28371	KAT5	76	12	1	13	28	2	0	0	2	1	1	2	1	2	1
s_28372	KAT5	0	0	0	0	0	0	0	0	0	0	0	0	0	0	0
s_28373	HYOU1	22	17	0	78	112	128	0	2	2	1	2	2	0	3	2
s_28374	HYOU1	24	0	0	0	0	1	0	1	0	0	0	0	0	0	1
s_28375	HYOU1	5	0	0	58	13	16	0	0	0	1	1	1	0	0	1
s_28376	HYOU1	37	1	0	42	24	2	1	2	0	0	1	1	0	0	1
s_28377	IPO8	62	66	238	60	193	74	16	81	26	2	4	3	0	4	1
s_28378	IPO8	22	0	1	33	33	0	0	1	2	0	1	0	0	1	1
s_28379	IPO8	13	30	96	50	111	91	0	4	5	1	2	1	0	1	5
s_28380	IPO8	13	0	27	14	68	2	0	1	2	1	1	2	0	1	0
s_28381	IPO7	37	109	6	69	41	143	1	0	1	3	1	3	3	2	3
s_28382	IPO7	56	18	0	23	24	1	2	1	1	0	1	2	0	1	0
s_28383	IPO7	9	22	2	42	50	1	1	2	2	0	2	1	0	1	1
s_28384	IPO7	15	40	1	88	71	2	2	0	0	1	3	2	0	0	0
s_28385	NOP56	0	0	0	0	0	0	0	0	0	0	0	0	0	0	0
s_28386	NOP56	0	0	0	0	0	0	0	0	0	0	0	0	0	0	0
s_28387	NOP56	0	0	0	0	0	0	0	0	0	0	0	0	0	0	0
s_28388	NOP56	4	26	0	0	0	0	0	0	0	0	0	0	0	0	0
s_28389	NEBL	77	80	7	46	74	2	2	3	1	3	5	1	2	5	2
s_28390	NEBL	130	85	124	79	191	81	3	8	2	5	9	10	5	2	10
s_28391	NEBL	183	12	30	60	39	2	1	2	1	2	5	3	1	1	6
s_28392	NEBL	27	2	41	7	59	56	0	3	5	1	5	4	2	2	3
s_28393	PITRM1	41	33	1	35	13	2	1	3	1	1	3	1	0	0	1
s_28394	PITRM1	27	17	42	29	100	1	0	1	4	0	2	2	1	0	0
s_28395	PITRM1	22	6	2	46	81	101	1	1	2	0	4	2	0	3	2
s_28396	PITRM1	11	12	3	2	2	0	1	0	0	1	0	0	0	0	0
s_28397	ATG7	69	73	9	29	95	2	1	2	1	1	3	2	1	1	2
s_28398	ATG7	53	0	0	31	79	90	0	2	0	2	0	0	0	1	1
s_28399	ATG7	12	40	0	47	11	0	1	0	0	0	0	2	0	3	0
s_28400	ATG7	76	36	2	19	210	171	3	0	3	1	2	1	0	3	1
s_28401	SSSCA1	83	201	9	29	40	2	4	2	2	2	3	1	5	3	3
s_28402	SSSCA1	75	63	19	86	134	2	3	1	3	1	2	3	5	3	2
s_28403	SSSCA1	100	184	63	26	273	241	5	5	2	2	8	6	2	3	2
s_28404	SSSCA1	24	56	116	22	65	27	4	2	1	1	3	2	2	2	2
s_28405	RNASEH2A	54	39	34	95	86	17	0	2	0	3	2	2	1	4	0
s_28406	RNASEH2A	101	91	33	45	100	2	4	2	4	1	5	5	0	2	7
s_28407	RNASEH2A	103	81	12	92	187	1	3	5	3	4	7	6	2	3	5
s_28408	RNASEH2A	28	14	0	72	94	1	2	1	4	0	1	1	1	1	0
s_28409	P3H3	151	160	65	65	159	198	4	6	5	5	10	2	1	4	3
s_28410	P3H3	12	18	35	102	5	2	2	0	2	0	3	2	1	0	0
s_28411	P3H3	36	38	14	4	41	0	0	0	1	2	2	1	2	0	0
s_28412	P3H3	19	4	30	9	1	5	1	3	1	1	3	3	1	1	2
s_28413	UBD	170	55	17	57	174	71	8	15	6	5	6	5	2	6	4
s_28414	UBD	131	117	21	63	148	231	90	227	336	4	9	6	0	7	12
s_28415	UBD	65	39	13	46	82	327	1103	723	1075	34	48	46	142	380	268
s_28416	UBD	104	196	4	36	172	123	2	3	8	3	6	2	3	4	7
s_28417	BATF	27	27	0	13	2	2	0	3	2	4	2	1	1	4	2
s_28418	BATF	37	58	36	16	377	15	8	12	12	6	10	3	8	9	10
s_28419	BATF	19	2	0	2	42	40	0	0	2	0	0	0	0	0	0
s_28420	BATF	71	44	38	59	213	74	3	6	3	4	3	5	3	2	9
s_28421	GLRX3	59	71	68	122	132	59	3	6	5	6	10	5	3	4	7
s_28422	GLRX3	203	55	28	95	313	57	1	7	7	2	5	2	3	3	7
s_28423	GLRX3	0	0	0	0	0	0	0	0	0	0	0	0	0	0	0
s_28424	GLRX3	76	281	927	97	205	288	8	11	11	11	16	12	7	16	15
s_28425	DCTN2	11	0	0	10	28	0	0	2	0	0	1	0	1	0	0
s_28426	DCTN2	15	1	1	2	71	47	1	2	6	1	1	1	2	2	5
s_28427	DCTN2	0	0	1	4	31	8	0	1	2	0	1	2	2	1	2
s_28428	DCTN2	41	14	7	3	142	3	0	0	0	1	2	0	0	1	3
s_28429	ANP32B	23	54	24	4	84	39	3	0	0	0	0	0	0	0	2
s_28430	ANP32B	92	20	1	13	49	31	1	7	3	5	3	5	0	6	7
s_28431	ANP32B	61	25	2	14	59	94	14	4	1	2	5	1	2	0	3
s_28432	ANP32B	235	150	100	72	52	25	3	3	4	6	4	6	3	5	4
s_28433	LAMTOR5	99	77	1	87	31	1	0	2	2	1	0	1	0	3	0
s_28434	LAMTOR5	10	28	0	6	25	2	1	4	4	6	5	4	1	9	9
s_28435	LAMTOR5	57	56	0	1	39	18	2	1	1	2	0	2	2	1	1
s_28436	LAMTOR5	21	10	0	29	0	0	0	0	2	2	0	0	0	0	0
s_28437	PROCR	50	32	0	0	115	1	0	0	2	2	3	0	1	0	1
s_28438	PROCR	53	59	0	54	71	27	0	0	1	3	4	1	0	1	3
s_28439	PROCR	57	124	55	33	15	1	1	1	3	1	1	0	0	1	3
s_28440	PROCR	69	120	173	72	140	264	6	6	5	2	3	6	0	3	3
s_28441	TM9SF1	126	129	29	106	114	15	3	1	3	4	3	4	4	1	0
s_28442	TM9SF1	211	237	149	76	366	598	6	12	5	12	9	6	9	6	10
s_28443	TM9SF1	121	107	26	80	306	172	368	712	341	9	8	5	7	10	15
s_28444	TM9SF1	75	68	86	95	39	2	0	4	6	0	1	4	0	1	3
s_28445	PRDX4	106	655	105	52	29	110	52	42	30	8	4	5	1	6	9
s_28446	PRDX4	21	14	5	2	100	2	0	1	1	2	2	0	0	2	0
s_28447	PRDX4	33	1	3	36	124	2	1	2	2	0	4	2	2	0	0
s_28448	PRDX4	74	28	8	111	76	19	4	4	4	2	3	4	1	4	2
s_28449	ARL6IP5	237	302	108	173	380	237	2	11	10	7	6	7	5	8	10
s_28450	ARL6IP5	112	110	84	83	211	782	226	417	449	21	20	14	12	38	24
s_28451	ARL6IP5	258	101	52	72	97	214	101	82	64	4	8	16	21	23	11
s_28452	ARL6IP5	205	231	6	44	153	318	7	2	4	2	4	5	1	3	3
s_28453	AGR2	157	160	207	90	270	124	4	6	1	8	6	6	1	4	8
s_28454	AGR2	98	71	1	27	47	129	0	2	2	3	4	1	1	3	3
s_28455	AGR2	104	82	30	75	84	90	4	8	10	11	12	8	5	7	11
s_28456	AGR2	98	56	28	37	86	307	4	7	7	5	7	6	4	2	0
s_28457	ARPC1A	26	7	0	19	124	1	0	0	1	2	0	2	0	0	4
s_28458	ARPC1A	57	52	87	65	288	609	8	5	2	4	9	17	1	4	10
s_28459	ARPC1A	18	13	0	27	30	0	0	1	0	1	3	1	1	1	1
s_28460	ARPC1A	93	191	142	3	89	0	2	3	3	1	2	1	1	6	0
s_28461	HTATIP2	145	164	114	35	106	124	241	535	454	10	20	15	9	11	24
s_28462	HTATIP2	102	84	23	27	114	5	0	2	3	3	1	0	2	3	1
s_28463	HTATIP2	25	8	1	27	84	38	0	1	2	1	0	1	0	3	0
s_28464	HTATIP2	54	110	53	20	56	3	2	3	1	1	0	1	1	3	2
s_28465	AGPAT1	49	5	2	34	32	61	2	5	3	2	4	5	1	6	9
s_28466	AGPAT1	1	5	0	7	123	4	0	5	0	0	3	3	0	0	3
s_28467	AGPAT1	81	1	1	8	17	3	2	2	2	2	4	2	0	1	0
s_28468	AGPAT1	29	5	17	6	9	0	1	1	0	0	3	2	0	2	1
s_28469	AGPAT2	29	0	0	23	67	0	1	1	1	2	2	0	1	2	1
s_28470	AGPAT2	3	2	1	16	45	0	1	0	1	1	0	1	0	0	0
s_28471	AGPAT2	0	21	0	15	51	0	2	1	1	0	0	1	2	0	0
s_28472	AGPAT2	52	92	25	61	22	6	0	3	2	0	2	1	0	1	3
s_28473	RPP30	0	0	0	12	0	0	0	0	1	0	1	0	0	0	0
s_28474	RPP30	0	0	0	0	0	0	0	0	0	0	0	0	0	0	0
s_28475	RPP30	0	0	0	2	0	0	0	0	0	1	0	0	1	0	0
s_28476	RPP30	5	4	0	33	0	0	0	1	0	0	1	4	1	0	0
s_28477	RPP38	27	118	3	36	2	6	2	2	0	0	2	2	0	0	1
s_28478	RPP38	0	0	0	0	0	0	0	0	0	0	0	0	0	0	0
s_28479	RPP38	15	23	2	98	26	12	7	8	13	5	4	4	1	7	9
s_28480	RPP38	41	31	4	49	52	2	0	1	0	1	0	1	0	0	2
s_28481	SPTLC1	137	57	34	51	254	272	38	39	41	4	5	5	4	2	2
s_28482	SPTLC1	19	129	16	61	28	274	1	8	2	1	2	1	0	2	1
s_28483	SPTLC1	42	12	8	2	53	53	1	2	0	1	2	0	0	2	1
s_28484	SPTLC1	32	36	37	2	54	81	0	3	2	0	4	0	1	2	1
s_28485	SLC35A1	254	477	47	38	281	57	4	12	8	5	11	6	5	7	6
s_28486	SLC35A1	57	26	13	11	41	3	14	19	25	14	24	14	5	9	13
s_28487	SLC35A1	153	29	7	30	177	109	7	15	17	9	8	10	5	11	7
s_28488	SLC35A1	30	2	1	42	22	0	0	0	0	1	0	2	1	0	0
s_28489	SLC19A2	72	64	1	37	69	20	0	1	1	0	2	0	3	1	0
s_28490	SLC19A2	10	1	4	13	15	0	1	0	0	1	1	0	0	0	1
s_28491	SLC19A2	59	10	0	11	14	17	0	1	0	0	1	0	0	0	3
s_28492	SLC19A2	254	257	24	28	114	62	3	3	10	4	7	3	1	0	6
s_28493	IFI44	61	36	7	1	66	81	0	0	1	2	2	1	0	0	2
s_28494	IFI44	196	60	3	33	164	24	1	3	4	3	11	3	3	4	10
s_28495	IFI44	166	56	2	8	43	108	1	9	3	10	6	7	4	2	2
s_28496	IFI44	145	78	48	93	63	33	4	2	1	5	4	3	0	1	5
s_28497	OLFM4	96	22	101	38	118	5	3	4	6	3	6	6	1	3	8
s_28498	OLFM4	116	177	67	56	260	121	5	11	16	2	7	10	0	8	7
s_28499	OLFM4	225	215	193	181	330	545	4	11	9	1	14	8	6	2	12
s_28500	OLFM4	103	34	2	34	60	3	3	5	3	6	7	3	2	2	2
s_28501	CXCL13	160	65	182	37	331	248	34	69	65	2	8	6	1	6	13
s_28502	CXCL13	243	147	122	45	155	180	23	59	45	5	11	7	2	5	7
s_28503	CXCL13	217	120	186	29	213	32	3	8	8	6	11	6	5	3	3
s_28504	CXCL13	101	89	176	30	318	277	4	5	12	7	11	6	3	6	11
s_28505	ARFGEF2	197	295	133	87	280	222	65	250	184	5	15	10	11	7	11
s_28506	ARFGEF2	142	126	19	64	17	121	2	4	1	5	2	2	1	0	3
s_28507	ARFGEF2	0	0	0	0	0	0	0	0	0	0	0	0	0	0	0
s_28508	ARFGEF2	16	37	5	117	123	64	207	142	255	6	5	0	0	1	7
s_28509	ARFGEF1	94	43	123	49	183	272	28	61	20	7	7	3	2	3	6
s_28510	ARFGEF1	37	16	3	0	181	351	0	13	1	2	3	6	1	2	1
s_28511	ARFGEF1	20	17	0	52	9	0	0	1	1	0	0	0	0	1	0
s_28512	ARFGEF1	42	35	50	75	182	78	2	10	4	1	2	4	3	2	7
s_28513	AKAP3	10	74	21	51	112	43	0	2	1	1	3	1	2	0	3
s_28514	AKAP3	105	216	186	48	220	174	167	368	244	10	12	9	5	8	5
s_28515	AKAP3	106	196	98	28	87	89	3	7	9	5	2	4	2	3	0
s_28516	AKAP3	2	10	2	1	38	10	0	3	0	0	4	1	1	1	0
s_28517	RABAC1	233	553	4710	100	121	400	9	18	26	28	29	46	43	14	45
s_28518	RABAC1	51	14	2	28	107	157	2	3	3	2	4	0	4	1	4
s_28519	RABAC1	58	279	168	6	121	181	5	4	5	6	2	5	2	2	6
s_28520	RABAC1	14	1	1	3	28	1	0	2	0	1	1	1	1	3	0
s_28521	SLC34A2	43	45	16	35	215	73	76	360	408	2	15	8	9	2	6
s_28522	SLC34A2	11	9	0	0	31	0	1	1	0	1	1	1	0	2	2
s_28523	SLC34A2	68	114	0	2	31	20	1	1	1	1	0	0	0	0	0
s_28524	SLC34A2	90	37	105	38	119	3	2	2	4	0	4	0	1	5	1
s_28525	SLU7	27	0	0	7	0	0	0	0	1	1	0	0	0	0	0
s_28526	SLU7	98	69	56	24	133	304	388	1043	1255	17	14	34	414	457	1007
s_28527	SLU7	0	0	0	0	0	0	0	0	0	0	0	0	0	0	1
s_28528	SLU7	0	0	0	0	0	0	0	0	0	0	0	0	0	0	0
s_28529	DPYSL4	163	119	128	54	64	77	4	5	4	7	0	7	1	2	2
s_28530	DPYSL4	93	19	2	66	74	2	0	1	5	1	1	3	1	1	2
s_28531	DPYSL4	5	4	0	41	10	1	0	0	2	1	0	0	0	1	0
s_28532	DPYSL4	28	114	2	101	59	2	0	6	2	2	1	2	1	1	0
s_28533	SIVA1	91	16	49	204	116	121	162	386	70	8	8	12	10	6	8
s_28534	SIVA1	61	6	10	37	74	78	2	1	2	1	1	1	1	0	3
s_28535	SIVA1	29	19	0	0	24	41	0	1	4	0	4	1	0	4	1
s_28536	SIVA1	53	32	1	30	18	42	1	2	3	2	2	0	0	1	2
s_28537	MRPL28	0	0	0	16	0	0	0	1	0	0	0	0	0	1	0
s_28538	MRPL28	36	2	3	15	32	16	3	1	5	1	2	1	2	2	3
s_28539	MRPL28	0	0	0	0	4	0	0	0	0	0	0	1	0	1	2
s_28540	MRPL28	15	108	384	69	161	137	2	3	5	4	4	17	0	6	2
s_28541	CCT7	0	0	0	0	0	0	0	0	0	0	0	0	0	0	0
s_28542	CCT7	0	0	0	0	0	0	1	0	1	0	0	0	0	1	0
s_28543	CCT7	29	0	0	0	0	0	0	0	0	0	0	0	0	0	0
s_28544	CCT7	0	27	0	22	0	1	0	0	1	1	0	0	0	0	0
s_28545	CCT4	0	0	0	0	0	0	0	0	0	0	0	0	0	0	0
s_28546	CCT4	0	0	0	0	0	0	0	0	0	0	0	0	0	0	0
s_28547	CCT4	4	0	0	8	0	0	1	0	0	0	0	0	0	0	0
s_28548	CCT4	0	0	0	0	0	0	0	0	0	0	0	0	0	0	0
s_28549	CCT2	33	0	0	0	0	1	0	0	0	0	0	0	1	0	0
s_28550	CCT2	0	0	0	20	0	0	0	0	0	0	0	0	0	0	0
s_28551	CCT2	0	0	0	0	0	0	0	0	0	0	0	0	0	0	0
s_28552	CCT2	0	0	0	0	0	0	0	0	0	0	0	0	0	0	0
s_28553	NPC2	47	21	2	71	11	3	2	4	1	8	4	3	2	1	5
s_28554	NPC2	65	233	81	28	223	7	6	9	2	3	8	7	0	1	2
s_28555	NPC2	160	42	66	36	91	68	3	1	4	3	3	4	0	2	5
s_28556	NPC2	45	65	14	42	33	2	1	1	1	3	0	3	0	4	2
s_28557	GNLY	209	65	52	85	149	109	30	89	141	4	4	4	1	2	11
s_28558	GNLY	90	34	3	54	166	26	2	0	2	0	2	1	1	3	1
s_28559	GNLY	35	3	10	48	251	179	211	478	386	9	9	5	4	25	20
s_28560	GNLY	100	141	186	58	90	215	0	8	4	3	5	4	2	3	5
s_28561	TACC2	75	95	717	77	168	29	4	9	6	7	10	6	3	7	8
s_28562	TACC2	108	120	120	73	289	142	1	7	6	1	7	5	3	4	12
s_28563	TACC2	105	84	107	30	71	55	4	2	5	3	2	3	2	0	6
s_28564	TACC2	8	49	1	59	28	23	1	2	2	2	2	2	0	2	3
s_28565	SORBS1	24	7	44	0	67	54	2	4	3	5	2	4	2	4	6
s_28566	SORBS1	140	23	1	6	93	190	2	4	4	5	3	2	5	2	2
s_28567	SORBS1	101	96	71	2	33	102	0	2	4	2	1	2	1	0	0
s_28568	SORBS1	128	57	30	1	111	174	1	4	1	2	2	5	0	1	2
s_28569	IFITM2	109	215	101	119	64	72	82	91	127	4	4	16	3	4	6
s_28570	IFITM2	220	106	5	96	176	341	358	540	551	9	15	12	23	37	11
s_28571	IFITM2	92	67	22	7	193	207	6	3	2	2	4	5	1	0	4
s_28572	IFITM2	174	386	478	27	352	166	33	14	30	10	17	20	7	7	4
s_28573	COLEC10	79	109	115	31	182	179	3	7	13	5	7	7	3	6	3
s_28574	COLEC10	42	7	6	5	63	7	1	1	0	1	2	0	1	2	4
s_28575	COLEC10	73	22	1	71	96	1	0	1	3	3	3	2	3	4	3
s_28576	COLEC10	55	56	65	0	133	219	0	2	4	4	1	1	1	3	9
s_28577	POMT1	100	37	40	54	263	31	4	8	3	1	3	5	1	3	8
s_28578	POMT1	107	24	27	82	141	14	0	1	3	1	3	3	2	1	1
s_28579	POMT1	82	76	9	112	90	12	3	4	2	1	1	4	1	3	2
s_28580	POMT1	26	8	2	66	107	0	0	1	1	2	1	1	0	3	2
s_28581	MAB21L2	32	25	1	63	131	2	3	4	0	3	1	4	2	1	0
s_28582	MAB21L2	67	87	45	31	212	3	5	3	7	5	10	5	3	3	2
s_28583	MAB21L2	69	107	62	63	98	17	1	7	0	2	2	2	1	2	2
s_28584	MAB21L2	46	1	0	36	29	0	1	0	5	0	3	0	0	1	0
s_28585	TXNRD2	83	52	15	91	67	18	1	2	4	3	2	1	5	5	3
s_28586	TXNRD2	45	61	213	33	44	59	0	6	7	1	1	1	2	16	3
s_28587	TXNRD2	122	110	26	50	165	40	5	5	3	4	5	5	3	5	9
s_28588	TXNRD2	128	58	16	35	202	33	5	10	5	3	8	5	5	7	9
s_28589	MTHFS	1	1	0	0	8	0	0	0	0	0	0	1	0	0	2
s_28590	MTHFS	8	26	4	21	69	278	254	401	364	3	5	4	60	94	30
s_28591	MTHFS	260	66	49	24	292	158	0	7	2	2	7	5	4	4	9
s_28592	MTHFS	0	49	1	13	24	0	0	0	0	0	0	0	0	0	1
s_28593	DRAP1	67	30	1	30	78	8	0	1	1	0	2	1	0	1	1
s_28594	DRAP1	0	0	0	6	3	0	0	0	0	0	0	0	0	0	0
s_28595	DRAP1	12	0	0	19	0	0	0	0	0	0	0	0	0	1	0
s_28596	DRAP1	0	8	0	3	5	0	0	0	0	0	0	0	0	0	1
s_28597	SCGN	21	9	4	40	22	151	3	4	4	1	5	3	0	2	5
s_28598	SCGN	21	0	0	16	45	0	0	1	0	1	2	2	1	0	0
s_28599	SCGN	56	31	164	10	36	3	2	3	4	4	0	2	2	2	2
s_28600	SCGN	129	57	148	57	137	221	122	120	293	7	11	11	2	38	8
s_28601	DNPH1	25	62	3	12	0	2	0	1	2	0	0	0	2	1	1
s_28602	DNPH1	7	0	0	0	14	0	0	0	0	1	2	0	0	0	0
s_28603	DNPH1	116	2	18	9	23	0	0	2	3	2	0	2	0	1	1
s_28604	DNPH1	39	73	2	53	99	20	0	3	3	0	0	0	1	1	1
s_28605	SMC2	0	1	0	26	0	0	1	0	0	0	1	0	0	0	0
s_28606	SMC2	0	1	0	0	0	0	0	0	0	0	0	0	0	0	0
s_28607	SMC2	50	0	0	27	21	0	0	1	0	0	0	0	1	0	2
s_28608	SMC2	6	0	0	0	12	0	0	0	0	0	0	0	0	0	0
s_28609	PRPF8	0	0	0	0	0	0	0	0	0	0	0	0	0	0	0
s_28610	PRPF8	0	1	0	0	0	0	0	0	0	0	0	0	0	0	0
s_28611	PRPF8	0	0	0	0	0	0	0	0	0	0	0	0	0	0	0
s_28612	PRPF8	0	0	0	0	0	0	0	0	0	0	0	0	0	0	0
s_28613	ERN2	96	112	167	87	108	96	4	4	7	8	3	7	4	3	7
s_28614	ERN2	102	191	98	118	293	211	31	130	119	52	23	25	1	1	11
s_28615	ERN2	91	11	17	75	38	26	3	3	3	0	2	4	3	2	0
s_28616	ERN2	61	59	9	32	145	99	155	344	285	6	11	5	47	27	43
s_28617	AHSA1	95	294	333	157	222	287	12	17	10	4	16	11	4	16	21
s_28618	AHSA1	55	6	5	46	87	188	1	3	4	3	3	1	0	1	3
s_28619	AHSA1	52	60	198	103	80	140	10	30	26	25	37	23	7	20	27
s_28620	AHSA1	196	45	24	184	189	9	2	6	7	4	10	4	2	10	8
s_28621	SLCO1B1	46	98	2	11	188	84	2	3	1	6	6	4	1	8	4
s_28622	SLCO1B1	184	34	5	105	356	150	4	7	2	1	8	7	4	6	6
s_28623	SLCO1B1	76	37	13	67	36	3	2	3	1	1	4	7	2	1	2
s_28624	SLCO1B1	84	43	42	102	260	106	8	44	59	7	10	4	6	8	10
s_28625	USP16	21	23	1	71	103	129	2	30	16	3	2	3	1	2	1
s_28626	USP16	85	58	73	56	181	200	197	571	537	4	9	15	8	15	34
s_28627	USP16	46	32	6	112	104	89	1	0	1	1	2	6	1	0	2
s_28628	USP16	97	8	4	38	99	23	3	11	6	2	6	3	1	4	4
s_28629	CDC42EP3	79	112	3	4	28	1	3	3	0	2	4	3	0	1	3
s_28630	CDC42EP3	41	69	67	41	83	19	1	8	1	1	3	3	1	3	1
s_28631	CDC42EP3	153	169	6	64	177	150	1	9	10	7	4	5	1	4	5
s_28632	CDC42EP3	31	51	1	0	1	0	0	0	1	1	0	0	0	2	1
s_28633	SH2B2	100	34	6	53	185	269	265	397	357	5	9	6	1	9	24
s_28634	SH2B2	72	69	28	27	242	575	513	2168	2212	138	167	168	53	120	154
s_28635	SH2B2	78	8	0	36	81	285	0	2	3	13	5	4	2	5	2
s_28636	SH2B2	24	46	1	31	73	69	0	0	1	1	3	1	1	1	2
s_28637	PAIP1	42	49	160	115	157	49	1	2	4	2	2	5	2	2	2
s_28638	PAIP1	170	11	1	28	134	107	0	1	2	2	4	1	0	6	3
s_28639	PAIP1	15	0	0	16	40	0	0	0	1	0	0	0	1	4	2
s_28640	PAIP1	26	14	2	61	121	207	0	5	2	4	5	4	2	2	1
s_28641	PAICS	0	0	0	0	0	0	0	0	0	0	0	0	0	1	0
s_28642	PAICS	0	0	0	51	0	0	0	0	1	0	0	0	0	1	0
s_28643	PAICS	0	0	0	0	0	0	1	1	0	0	0	0	0	0	1
s_28644	PAICS	0	0	0	10	0	0	0	0	1	0	0	0	0	0	0
s_28645	TBL3	0	0	0	0	1	0	0	0	0	0	1	0	0	0	0
s_28646	TBL3	0	0	0	17	0	0	0	0	0	0	0	0	0	0	0
s_28647	TBL3	20	0	0	34	16	1	0	0	0	0	0	0	0	0	0
s_28648	TBL3	0	0	0	0	0	0	0	0	0	0	0	0	0	0	0
s_28649	MXD4	32	18	55	15	34	15	2	0	2	0	1	2	1	0	2
s_28650	MXD4	61	29	193	10	26	0	0	3	0	0	1	1	0	1	1
s_28651	MXD4	44	83	9	38	39	14	2	1	0	0	1	1	2	1	0
s_28652	MXD4	173	72	130	85	291	226	4	8	8	6	9	6	6	10	15
s_28653	P3H4	54	0	3	2	15	0	0	0	0	2	0	2	0	1	2
s_28654	P3H4	115	46	58	54	130	278	1	8	7	4	8	4	0	5	3
s_28655	P3H4	42	10	0	52	78	20	0	0	1	0	0	0	0	0	1
s_28656	P3H4	71	7	0	35	83	72	1	4	2	1	2	3	1	1	3
s_28657	ST6GALNAC2	74	77	93	128	222	187	352	734	903	12	35	44	20	4	8
s_28658	ST6GALNAC2	104	128	5	46	253	69	59	81	62	8	6	3	2	3	6
s_28659	ST6GALNAC2	36	7	58	19	114	50	308	321	210	4	8	6	24	19	7
s_28660	ST6GALNAC2	147	132	349	27	69	6	3	8	4	1	4	4	4	6	8
s_28661	PDLIM5	65	90	16	7	214	45	2	3	1	1	2	0	4	2	6
s_28662	PDLIM5	245	176	95	79	280	219	433	1326	1258	47	56	78	70	21	68
s_28663	PDLIM5	306	24	148	84	281	5	3	7	12	6	8	5	7	4	10
s_28664	PDLIM5	49	96	2	90	178	22	3	4	3	10	8	0	4	6	5
s_28665	TRIM3	151	36	26	35	21	3	4	0	0	1	4	2	1	0	3
s_28666	TRIM3	51	35	93	44	105	97	2	14	0	5	1	1	1	4	4
s_28667	TRIM3	89	177	4	40	112	30	3	3	5	1	3	2	2	1	2
s_28668	TRIM3	42	17	2	48	164	56	4	12	8	3	4	5	1	4	8
s_28669	ERLIN1	27	27	2	17	239	111	3	3	2	2	3	0	0	0	2
s_28670	ERLIN1	77	53	110	44	42	56	308	691	751	4	48	6	3	31	17
s_28671	ERLIN1	32	84	1	10	24	0	0	3	1	0	2	1	1	0	1
s_28672	ERLIN1	27	9	212	47	238	2	1	2	3	0	3	1	2	2	5
s_28673	HEXIM1	17	42	21	32	44	54	0	4	5	0	1	2	2	1	1
s_28674	HEXIM1	0	2	0	0	5	1	0	1	0	2	1	1	0	0	0
s_28675	HEXIM1	6	0	0	9	0	0	0	1	0	0	0	0	0	0	0
s_28676	HEXIM1	8	0	0	0	1	1	0	1	0	1	0	0	0	0	0
s_28677	SPAG5	110	8	3	23	189	221	103	52	108	2	4	7	1	4	3
s_28678	SPAG5	0	15	15	0	0	0	0	0	1	0	0	0	0	0	0
s_28679	SPAG5	75	3	0	59	38	1	2	3	2	4	3	4	1	1	1
s_28680	SPAG5	3	0	1	2	38	2	0	4	2	7	4	6	1	1	2
s_28681	RBCK1	18	0	0	5	94	51	0	3	3	1	3	2	0	2	1
s_28682	RBCK1	11	26	5	64	117	297	128	213	174	3	0	2	4	2	6
s_28683	RBCK1	25	0	0	12	9	0	0	3	0	0	0	1	0	0	1
s_28684	RBCK1	79	27	36	30	139	5	6	10	11	9	9	9	3	2	7
s_28685	STAMBP	42	40	11	55	124	112	11	5	9	9	10	12	5	12	15
s_28686	STAMBP	141	88	45	175	152	260	220	664	502	6	18	22	56	14	158
s_28687	STAMBP	10	0	0	29	1	3	0	1	0	2	0	0	0	1	1
s_28688	STAMBP	50	38	105	3	54	12	2	4	2	2	3	1	2	3	3
s_28689	TGOLN2	156	124	156	40	48	88	0	3	5	3	1	5	3	2	4
s_28690	TGOLN2	232	255	178	89	170	35	7	8	10	3	3	10	3	1	8
s_28691	TGOLN2	272	218	236	146	362	368	404	1223	1235	20	17	16	140	170	311
s_28692	TGOLN2	113	26	2	62	291	136	4	10	5	3	4	2	0	3	5
s_28693	ARID3B	271	200	177	32	370	119	5	10	10	6	14	8	5	10	5
s_28694	ARID3B	44	18	1	34	68	84	177	423	384	4	7	19	3	4	8
s_28695	ARID3B	144	38	60	22	52	45	3	4	3	2	4	4	1	2	4
s_28696	ARID3B	133	101	36	47	134	75	41	221	253	7	12	5	5	20	5
s_28697	POLR3F	0	1	0	15	0	0	0	0	1	0	1	0	0	1	0
s_28698	POLR3F	19	23	3	7	84	0	0	0	2	1	3	0	0	1	0
s_28699	POLR3F	57	4	0	0	126	117	1	2	1	0	0	1	1	0	3
s_28700	POLR3F	0	8	0	1	0	0	2	0	0	1	0	0	0	0	0
s_28701	POLR3G	91	22	111	66	236	115	2	1	5	2	6	6	1	1	4
s_28702	POLR3G	29	13	0	6	107	23	0	0	0	1	0	3	0	1	0
s_28703	POLR3G	146	36	7	50	143	177	2	9	7	7	11	4	4	6	11
s_28704	POLR3G	66	0	1	0	11	0	1	2	0	0	0	0	0	1	0
s_28705	POLR3C	0	0	0	5	8	0	0	0	1	0	0	1	1	0	1
s_28706	POLR3C	1	0	0	6	1	0	0	0	0	0	0	0	0	0	0
s_28707	POLR3C	0	0	0	0	0	0	0	0	0	0	0	0	0	0	0
s_28708	POLR3C	0	0	0	0	0	0	0	0	0	0	0	0	0	0	0
s_28709	IVNS1ABP	49	24	46	35	123	29	0	3	4	2	0	2	2	1	1
s_28710	IVNS1ABP	26	103	2	4	28	16	1	5	2	0	5	0	0	0	3
s_28711	IVNS1ABP	36	7	0	51	110	22	2	2	4	4	4	0	2	2	4
s_28712	IVNS1ABP	18	2	0	13	66	1	0	0	0	1	1	0	0	1	1
s_28713	TRIM16	75	21	1	8	83	1	0	1	2	0	1	0	0	0	1
s_28714	TRIM16	165	63	51	30	151	250	4	3	6	2	2	5	2	2	7
s_28715	TRIM16	87	123	56	9	134	215	2	2	3	4	4	5	3	6	2
s_28716	TRIM16	12	52	387	8	44	3	1	1	1	0	6	1	0	2	0
s_28717	MYL12A	20	54	12	55	16	2	2	1	1	0	0	1	2	2	2
s_28718	MYL12A	37	7	24	38	38	106	3	4	2	3	2	1	1	2	0
s_28719	MYL12A	19	8	51	59	16	1	1	2	2	0	2	1	1	1	1
s_28720	MYL12A	35	13	0	7	120	60	1	5	2	2	2	1	1	3	3
s_28721	TXNIP	56	64	39	28	256	317	4	9	6	6	7	3	1	3	6
s_28722	TXNIP	236	126	73	176	441	768	4	12	19	13	9	7	8	8	12
s_28723	TXNIP	89	73	50	43	72	175	149	641	352	14	11	12	8	10	12
s_28724	TXNIP	52	129	9	44	230	232	1	2	6	2	5	3	1	1	1
s_28725	TAF6L	11	1	0	39	8	0	2	1	3	2	0	3	0	0	1
s_28726	TAF6L	66	148	2	28	71	1	1	0	0	3	1	0	1	3	6
s_28727	TAF6L	4	0	0	24	34	39	0	1	0	0	0	0	0	0	1
s_28728	TAF6L	30	3	1	102	48	0	1	2	4	3	0	2	1	0	3
s_28729	PDPN	84	80	213	56	104	4	4	4	9	2	3	4	2	2	3
s_28730	PDPN	46	71	72	65	19	2	3	7	4	3	1	2	2	4	4
s_28731	PDPN	40	0	1	28	0	0	0	1	2	1	1	3	3	0	0
s_28732	PDPN	0	9	0	0	17	0	1	0	1	2	2	1	2	1	0
s_28733	POSTN	9	0	1	11	50	3	0	2	0	1	0	0	0	0	3
s_28734	POSTN	3	4	31	25	61	2	0	0	3	1	0	1	1	2	2
s_28735	POSTN	50	84	212	75	51	183	2	6	4	3	2	1	1	2	5
s_28736	POSTN	22	20	3	109	59	0	0	4	2	0	3	0	2	1	2
s_28737	ATP5L	0	0	0	0	6	0	0	3	2	1	1	1	0	0	1
s_28738	ATP5L	28	23	16	118	107	147	5	25	101	4	4	2	2	3	2
s_28739	ATP5L	18	7	1	51	79	2	1	2	4	1	2	2	2	2	2
s_28740	ATP5L	59	29	2	58	188	79	0	1	1	2	3	6	0	2	0
s_28741	RASL10A	47	60	47	27	7	14	0	1	2	1	1	1	0	3	1
s_28742	RASL10A	31	11	54	20	83	74	0	0	0	1	1	0	0	0	3
s_28743	RASL10A	12	49	0	41	104	5	1	4	1	1	1	3	1	1	1
s_28744	RASL10A	66	64	123	36	10	1	0	0	0	1	4	0	0	1	1
s_28745	GAS2L1	54	79	17	71	2	0	0	0	3	1	1	2	1	0	0
s_28746	GAS2L1	62	75	1	21	45	13	2	3	3	2	3	2	0	0	2
s_28747	GAS2L1	0	3	0	7	28	1	0	0	2	1	0	0	1	0	4
s_28748	GAS2L1	45	40	37	43	131	227	36	86	5	3	2	5	2	3	5
s_28749	RAD51AP1	40	27	9	33	184	71	376	754	764	57	45	37	9	29	71
s_28750	RAD51AP1	169	139	126	32	62	105	31	64	78	3	4	7	2	4	9
s_28751	RAD51AP1	22	83	41	109	256	100	3	6	4	8	8	2	3	2	4
s_28752	RAD51AP1	183	56	27	15	124	62	2	4	5	2	2	2	0	0	6
s_28753	RGS14	160	143	518	119	131	111	6	11	8	3	4	6	4	4	10
s_28754	RGS14	83	117	76	102	86	16	2	3	2	4	4	2	0	5	4
s_28755	RGS14	182	196	47	125	107	320	52	335	255	9	16	12	7	9	12
s_28756	RGS14	164	97	21	95	157	110	7	7	11	9	9	8	8	3	15
s_28757	LEFTY1	35	36	0	24	14	78	0	1	2	1	1	0	0	0	1
s_28758	LEFTY1	24	33	3	31	76	1	1	3	0	0	0	0	0	1	0
s_28759	LEFTY1	18	29	4	40	106	393	8	7	5	13	14	5	3	6	13
s_28760	LEFTY1	9	0	22	0	1	0	0	0	1	0	0	0	0	0	1
s_28761	SPHAR	27	10	0	35	41	79	1	2	1	3	0	1	2	1	3
s_28762	SPHAR	64	35	0	25	47	18	1	0	0	0	0	4	2	3	3
s_28763	EXOC5	16	358	16	90	69	89	0	3	5	1	4	1	4	1	3
s_28764	EXOC5	29	44	3	130	15	15	1	2	2	3	3	1	0	1	2
s_28765	EXOC5	1	0	0	88	4	1	0	0	0	0	1	0	0	0	1
s_28766	EXOC5	1	1	0	36	103	108	0	0	0	0	0	0	0	0	1
s_28767	NPRL2	66	47	177	52	58	0	1	6	6	7	3	3	0	4	8
s_28768	NPRL2	64	21	27	7	50	0	1	1	2	0	2	1	1	1	3
s_28769	NPRL2	27	30	41	0	0	0	0	0	1	0	1	0	2	1	0
s_28770	NPRL2	59	17	68	18	43	0	3	1	1	3	1	1	1	0	5
s_28771	IGF2BP1	141	140	78	56	117	77	1	21	14	7	10	5	2	3	4
s_28772	IGF2BP1	15	19	0	25	88	154	4	3	1	1	6	3	1	3	1
s_28773	IGF2BP1	152	111	392	78	237	289	184	1249	653	13	62	40	10	23	66
s_28774	IGF2BP1	209	207	32	109	296	164	4	12	8	7	12	6	4	11	9
s_28775	IGF2BP3	89	104	49	84	134	29	6	6	3	4	5	2	8	1	7
s_28776	IGF2BP3	12	49	91	16	148	28	0	2	2	2	3	3	0	2	0
s_28777	IGF2BP3	82	27	0	12	27	6	4	0	4	6	3	2	2	4	4
s_28778	IGF2BP3	63	126	45	25	132	360	2	4	6	4	5	2	3	7	3
s_28779	IGF2BP2	104	70	6	238	636	232	3	9	7	7	7	8	2	5	7
s_28780	IGF2BP2	31	49	87	27	23	17	0	2	4	2	2	2	0	2	1
s_28781	IGF2BP2	232	379	211	53	150	190	31	88	109	7	14	9	8	6	20
s_28782	IGF2BP2	218	51	247	74	108	149	8	8	6	8	2	8	4	5	5
s_28783	CAMKK2	26	1	0	21	69	3	1	1	1	1	0	1	1	0	1
s_28784	CAMKK2	0	4	2	9	0	0	0	0	0	0	0	2	0	1	0
s_28785	CAMKK2	50	36	5	11	170	100	4	2	5	2	1	6	1	0	2
s_28786	CAMKK2	64	58	79	22	48	1	4	4	2	3	1	0	0	0	3
s_28787	SCGB1D2	166	135	4	50	134	70	2	5	4	2	6	2	2	1	4
s_28788	SCGB1D2	44	54	2	87	72	2	1	4	3	1	2	2	0	1	3
s_28789	SCGB1D2	31	63	18	36	51	54	1	2	4	4	2	1	3	3	0
s_28790	SCGB1D2	100	176	100	57	126	254	185	367	243	6	4	6	7	4	5
s_28791	SCGB1D1	51	55	4	16	65	0	1	5	0	4	2	1	2	2	1
s_28792	SCGB1D1	46	34	16	26	8	221	2	4	1	0	1	4	2	3	1
s_28793	SCGB1D1	27	33	4	38	39	37	145	309	276	6	8	5	2	0	7
s_28794	SCGB1D1	117	173	167	30	134	1	1	8	5	5	7	7	2	4	5
s_28795	SLMO1	10	0	1	43	4	1	0	0	0	0	1	0	0	0	0
s_28796	SLMO1	119	216	25	135	301	253	13	81	58	7	11	9	12	3	99
s_28797	SLMO1	227	121	161	90	472	449	366	1136	1091	12	11	33	7	16	29
s_28798	SLMO1	54	2	0	82	213	110	51	180	108	6	5	5	2	5	4
s_28799	MTX2	154	82	4	160	352	42	6	3	8	5	5	3	1	8	4
s_28800	MTX2	26	0	0	1	43	20	2	1	1	0	0	1	0	0	2
s_28801	MTX2	116	107	20	80	126	21	2	7	5	5	5	7	8	3	10
s_28802	MTX2	69	22	18	153	227	16	1	3	2	2	4	0	3	2	3
s_28803	YKT6	33	2	1	0	14	1	2	0	2	4	2	1	0	0	2
s_28804	YKT6	0	0	0	0	0	0	0	0	0	0	0	0	0	0	0
s_28805	YKT6	4	4	7	26	39	71	164	620	558	6	6	5	50	224	124
s_28806	YKT6	15	0	0	19	33	16	0	1	0	0	4	0	1	1	0
s_28807	SPINT2	47	1	0	43	91	54	1	2	2	3	0	3	0	2	0
s_28808	SPINT2	82	73	11	34	97	97	3	0	0	0	2	4	3	2	2
s_28809	SPINT2	61	128	2	64	5	2	0	1	2	0	3	1	0	2	2
s_28810	SPINT2	12	4	197	16	193	291	1	5	2	2	9	5	4	4	2
s_28811	PMVK	0	0	0	0	0	0	0	0	0	0	0	0	0	0	0
s_28812	PMVK	1	0	0	22	0	0	0	1	0	1	0	0	0	0	0
s_28813	PMVK	1	0	1	16	1	0	0	1	0	0	0	0	0	0	0
s_28814	PMVK	0	0	2	49	0	2	3	1	0	1	1	3	0	1	0
s_28815	DMRT2	40	126	5	33	140	143	0	4	2	1	3	2	3	4	2
s_28816	DMRT2	39	133	202	0	43	21	0	0	2	5	1	2	1	2	1
s_28817	DMRT2	13	24	24	2	56	104	32	22	49	0	1	2	0	1	3
s_28818	DMRT2	20	82	24	27	152	5	1	0	2	3	1	2	2	2	3
s_28819	KHDRBS3	28	14	2	74	22	140	5	4	4	1	3	0	2	2	3
s_28820	KHDRBS3	97	56	584	53	110	4	2	3	6	5	5	1	3	3	3
s_28821	KHDRBS3	101	50	1	48	37	3	2	4	0	3	4	4	1	2	3
s_28822	KHDRBS3	36	18	0	57	64	58	29	33	31	1	3	4	9	2	2
s_28823	KHDRBS1	1	11	2	13	2	14	2	1	2	0	2	2	1	1	4
s_28824	KHDRBS1	34	73	12	9	25	145	1	2	1	2	2	2	1	0	0
s_28825	KHDRBS1	68	8	3	13	0	0	0	2	1	1	0	0	0	3	0
s_28826	KHDRBS1	0	1	0	12	21	0	1	1	1	2	1	0	0	2	0
s_28827	CELF1	53	7	9	10	47	1	1	1	1	1	3	0	0	1	5
s_28828	CELF1	16	25	10	5	2	1	0	2	1	0	2	2	0	1	0
s_28829	CELF1	24	1	0	1	2	0	1	0	3	0	2	1	1	1	0
s_28830	CELF1	58	2	1	8	19	0	1	1	1	0	0	0	1	0	4
s_28831	CELF2	76	2	17	53	52	8	1	3	2	1	3	2	1	0	4
s_28832	CELF2	241	196	50	166	223	130	4	14	4	6	9	8	2	9	15
s_28833	CELF2	145	16	6	20	142	53	4	1	5	2	3	2	3	1	6
s_28834	CELF2	130	41	175	60	162	141	146	317	122	8	10	0	5	7	18
s_28835	LBX1	123	182	32	66	34	4	4	1	2	1	5	3	2	4	5
s_28836	LBX1	33	14	0	35	53	44	1	1	0	1	1	1	2	2	3
s_28837	LBX1	100	14	5	63	107	44	2	5	5	1	3	2	0	3	3
s_28838	LBX1	55	14	2	39	168	36	1	3	3	1	5	2	3	2	2
s_28839	KLF1	108	166	72	59	298	9	7	11	5	7	5	4	6	3	9
s_28840	KLF1	105	63	39	5	90	3	3	1	6	1	2	0	0	0	1
s_28841	KLF1	42	30	71	15	75	1	0	5	4	2	3	0	3	3	3
s_28842	KLF1	141	27	3	80	105	64	6	7	3	4	5	4	0	5	5
s_28843	CXCR6	213	153	105	80	361	265	14	17	13	2	15	5	5	5	11
s_28844	CXCR6	46	6	2	34	27	29	1	2	0	0	4	4	0	1	2
s_28845	CXCR6	17	1	0	44	44	2	0	1	2	1	3	2	2	0	1
s_28846	CXCR6	68	38	32	7	130	238	317	1019	757	21	17	23	25	156	110
s_28847	CTCF	39	23	0	10	42	1	0	2	0	0	1	0	1	1	1
s_28848	CTCF	0	1	0	19	1	2	0	1	0	2	1	0	3	2	0
s_28849	CTCF	47	118	61	109	110	37	5	6	7	8	5	2	2	21	5
s_28850	CTCF	2	6	0	51	5	1	0	2	0	0	0	1	1	1	0
s_28851	C6orf10	188	63	4	0	120	5	1	9	4	4	3	5	8	2	5
s_28852	C6orf10	359	362	487	50	300	242	234	510	445	18	21	31	37	36	68
s_28853	C6orf10	0	39	55	0	0	0	0	2	0	0	0	1	0	0	1
s_28854	C6orf10	41	49	3	42	77	4	1	2	4	5	0	5	2	1	7
s_28855	CD226	76	29	5	84	153	26	4	4	1	3	2	1	1	2	3
s_28856	CD226	126	6	59	33	20	16	25	24	39	4	6	3	1	34	26
s_28857	CD226	0	0	0	0	0	0	0	0	0	0	0	0	0	0	0
s_28858	CD226	14	1	25	47	183	1	0	2	1	3	2	3	0	4	1
s_28859	FARS2	20	0	1	43	21	0	3	1	2	0	0	0	0	1	3
s_28860	FARS2	0	0	0	33	1	0	0	2	1	1	3	0	0	0	4
s_28861	FARS2	9	8	0	115	17	1	1	0	0	0	0	4	2	2	2
s_28862	FARS2	0	1	0	24	41	1	0	1	2	1	0	1	1	1	0
s_28863	CGRRF1	173	123	6	189	279	309	100	532	407	5	12	10	5	8	13
s_28864	CGRRF1	1	24	35	0	52	56	0	1	1	0	1	0	1	1	0
s_28865	CGRRF1	53	50	1	25	75	0	2	2	4	2	4	2	2	1	3
s_28866	CGRRF1	98	80	228	22	96	36	3	8	4	3	3	1	1	4	4
s_28867	CGREF1	116	225	223	56	66	79	5	2	3	4	14	4	4	2	3
s_28868	CGREF1	125	142	13	28	108	344	0	5	1	4	4	1	1	2	4
s_28869	CGREF1	19	12	1	7	2	3	3	4	2	2	1	2	0	1	1
s_28870	CGREF1	0	7	39	0	31	65	1	33	42	1	0	0	3	3	2
s_28871	RRAGA	50	21	12	11	37	4	4	19	11	14	21	8	8	16	13
s_28872	RRAGA	21	16	19	8	32	1	0	2	0	2	1	3	1	1	2
s_28873	RRAGA	186	7	22	28	82	80	2	2	5	5	6	7	6	1	7
s_28874	RRAGA	126	9	5	44	122	29	2	6	5	4	5	4	3	0	5
s_28875	DCTN6	0	0	0	0	0	0	0	0	0	0	0	0	0	0	0
s_28876	DCTN6	0	0	0	0	0	0	0	0	0	0	0	0	0	0	0
s_28877	DCTN6	6	0	0	44	0	0	0	2	0	0	0	2	0	0	0
s_28878	DCTN6	1	10	0	0	0	0	0	0	0	0	0	1	0	0	0
s_28879	GNA13	117	63	66	61	68	151	3	9	6	5	14	8	3	3	8
s_28880	GNA13	201	213	261	79	239	270	302	518	403	29	63	28	104	126	171
s_28881	GNA13	334	238	83	125	291	207	9	20	11	8	7	8	7	11	13
s_28882	GNA13	271	93	132	232	326	319	82	161	323	6	15	18	14	9	17
s_28883	TNFSF13B	96	59	23	114	78	84	3	2	6	8	3	3	5	4	6
s_28884	TNFSF13B	67	143	1	50	70	13	1	8	8	1	1	1	4	3	2
s_28885	TNFSF13B	121	79	49	29	177	4	1	5	4	3	6	4	0	0	3
s_28886	TNFSF13B	86	60	10	101	254	32	2	4	4	4	7	2	1	3	7
s_28887	CSPG5	64	8	0	33	73	1	1	1	1	2	1	2	1	1	3
s_28888	CSPG5	64	207	152	120	31	53	255	815	713	51	32	101	28	10	79
s_28889	CSPG5	68	15	22	72	49	27	2	2	1	0	0	1	0	1	1
s_28890	CSPG5	15	36	88	8	114	36	2	1	4	3	1	2	2	3	1
s_28891	AVIL	63	2	12	81	17	2	3	10	2	4	2	3	2	8	7
s_28892	AVIL	30	8	7	39	128	166	4	4	4	0	1	4	0	1	3
s_28893	AVIL	84	14	2	30	73	74	11	72	156	2	3	2	19	4	3
s_28894	AVIL	102	293	187	16	236	315	126	452	362	7	13	30	5	62	14
s_28895	B3GNT2	247	350	376	117	304	179	9	20	19	17	21	15	7	13	16
s_28896	B3GNT2	10	0	0	57	81	93	1	4	1	1	3	4	1	2	1
s_28897	B3GNT2	42	46	184	17	103	146	3	3	4	2	2	2	3	0	2
s_28898	B3GNT2	11	0	1	62	99	51	0	1	0	0	2	3	0	1	2
s_28899	GNB5	21	34	5	7	46	41	78	37	11	3	1	1	2	2	3
s_28900	GNB5	4	23	0	26	0	9	1	0	1	0	1	0	1	1	1
s_28901	GNB5	1	0	0	10	0	0	0	0	1	0	0	0	0	1	0
s_28902	GNB5	69	58	121	11	31	2	2	1	3	2	6	2	0	3	4
s_28903	EBP	182	213	273	120	267	247	10	18	8	7	10	6	7	10	8
s_28904	EBP	32	1	2	40	15	0	0	0	0	0	1	0	2	0	3
s_28905	EBP	87	222	114	54	121	32	0	7	6	1	4	5	3	4	4
s_28906	EBP	126	137	41	107	109	14	4	8	2	3	3	3	1	1	5
s_28907	DLL3	0	7	0	11	26	0	0	1	0	0	2	1	0	1	0
s_28908	DLL3	20	42	127	0	29	116	0	4	3	3	6	1	0	0	4
s_28909	DLL3	36	263	58	16	172	134	3	3	4	2	1	3	1	2	2
s_28910	DLL3	2	0	0	37	78	38	0	2	0	0	1	1	0	3	1
s_28911	CLDN16	350	203	122	209	724	555	710	1926	1635	36	46	60	45	52	85
s_28912	CLDN16	47	65	41	65	165	204	3	4	4	6	6	3	1	6	2
s_28913	CLDN16	97	110	161	45	127	10	3	3	7	2	3	2	5	0	4
s_28914	CLDN16	68	66	7	80	128	3	1	2	3	4	7	1	1	0	7
s_28915	PNMA2	132	209	93	91	58	281	3	10	4	1	7	4	1	3	0
s_28916	PNMA2	91	100	352	104	125	172	69	221	249	10	16	8	8	6	26
s_28917	PNMA2	149	98	64	82	167	124	4	6	5	4	9	4	4	7	7
s_28918	PNMA2	152	167	117	93	121	57	3	5	5	3	3	4	4	3	2
s_28919	FUT9	156	132	171	92	193	104	2	2	3	3	7	1	3	6	5
s_28920	FUT9	172	99	27	103	293	115	4	8	8	4	5	5	5	4	5
s_28921	FUT9	57	23	1	45	0	1	1	3	1	2	1	2	1	0	1
s_28922	FUT9	81	15	0	19	39	0	1	4	1	1	0	0	1	1	2
s_28923	GMEB1	85	134	18	30	116	10	3	5	7	6	4	12	4	3	10
s_28924	GMEB1	38	132	0	70	20	1	2	2	1	2	1	0	1	0	3
s_28925	GMEB1	1	7	0	43	73	0	0	2	1	1	0	0	0	1	3
s_28926	GMEB1	51	15	0	37	19	74	1	1	1	0	2	1	0	0	3
s_28927	RRH	51	101	439	10	138	279	3	4	6	7	9	8	3	3	12
s_28928	RRH	326	386	132	77	478	302	33	104	45	13	13	9	4	15	13
s_28929	RRH	14	7	0	23	93	50	3	1	2	3	0	0	0	2	1
s_28930	RRH	133	9	26	69	188	62	3	4	8	5	4	4	3	2	4
s_28931	CCT6B	208	57	49	17	211	67	5	9	2	4	13	9	2	0	8
s_28932	CCT6B	24	8	9	44	33	38	1	0	1	1	1	1	1	1	2
s_28933	CCT6B	40	45	69	36	55	30	0	2	2	0	4	0	0	1	1
s_28934	CCT6B	87	15	10	142	55	25	5	7	4	3	5	6	2	0	10
s_28935	CCT8	8	2	0	17	8	0	0	2	0	3	0	0	1	0	0
s_28936	CCT8	12	1	0	93	58	3	1	0	1	1	0	1	0	0	1
s_28937	CCT8	93	71	6	48	174	329	673	1381	1227	13	34	56	287	640	632
s_28938	CCT8	0	0	0	0	0	0	1	1	0	0	0	0	0	0	0
s_28939	CNPY3	15	52	14	37	64	0	0	0	0	1	3	1	1	2	2
s_28940	CNPY3	28	183	31	52	135	523	5	6	9	2	8	6	2	6	6
s_28941	CNPY3	10	0	3	8	87	72	1	5	3	0	2	0	0	1	4
s_28942	CNPY3	42	70	41	28	116	111	3	6	4	4	7	4	3	1	0
s_28943	CORIN	178	113	61	86	426	278	88	298	304	24	23	32	6	37	6
s_28944	CORIN	261	362	254	108	225	163	153	193	156	10	15	17	9	24	22
s_28945	CORIN	98	109	147	55	273	3	2	5	7	7	10	2	3	4	7
s_28946	CORIN	346	222	58	88	253	77	4	7	9	4	12	5	3	7	8
s_28947	FAM189B	5	6	0	15	5	170	1	2	1	1	0	0	0	0	2
s_28948	FAM189B	2	22	0	41	1	0	0	2	0	0	1	0	0	0	3
s_28949	FAM189B	26	68	16	17	87	1	1	4	4	1	0	5	1	2	1
s_28950	FAM189B	16	33	37	52	46	1	1	0	0	2	3	0	0	1	1
s_28951	USP39	263	61	24	174	360	162	5	12	6	2	6	3	7	10	4
s_28952	USP39	0	0	0	7	0	0	0	0	0	0	0	0	0	0	0
s_28953	USP39	0	0	0	0	0	0	0	0	0	0	0	0	0	0	0
s_28954	USP39	55	2	1	53	35	0	1	0	0	1	3	0	0	1	2
s_28955	POLD3	1	0	0	25	0	0	0	1	0	0	0	0	1	0	3
s_28956	POLD3	124	41	5	31	42	1	0	2	1	2	3	2	3	1	3
s_28957	POLD3	33	63	1	38	103	0	2	2	0	2	1	1	0	1	3
s_28958	POLD3	0	0	0	9	1	0	0	0	0	0	1	2	0	1	1
s_28959	CERS1	56	57	55	23	147	53	15	1	1	0	4	1	1	1	1
s_28960	CERS1	84	111	48	42	85	231	460	598	650	33	54	15	57	54	76
s_28961	CERS1	54	38	38	82	57	296	2	6	9	4	6	4	6	6	8
s_28962	CERS1	70	19	2	2	75	3	2	4	2	3	1	3	1	2	1
s_28963	TBR1	55	92	53	8	105	35	2	1	0	2	0	1	2	2	5
s_28964	TBR1	36	77	46	5	16	2	0	1	1	1	1	2	1	2	2
s_28965	TBR1	68	21	1	10	16	1	1	0	1	0	0	0	0	0	1
s_28966	TBR1	180	246	199	105	115	12	4	6	5	3	5	5	0	5	9
s_28967	AP4B1	27	32	52	14	36	0	0	2	3	1	2	0	1	2	2
s_28968	AP4B1	252	193	62	85	307	25	8	14	23	12	11	14	5	10	20
s_28969	AP4B1	85	83	116	26	216	142	3	5	6	4	7	5	1	9	15
s_28970	AP4B1	88	37	7	15	117	135	4	7	3	8	3	2	2	4	5
s_28971	NRG3	138	53	145	66	93	10	4	5	1	4	6	7	5	5	9
s_28972	NRG3	190	135	138	56	116	246	198	467	339	5	12	9	32	72	116
s_28973	NRG3	79	63	65	51	2	1	0	0	3	2	3	7	4	1	6
s_28974	NRG3	36	70	19	0	40	0	1	4	5	0	0	2	2	0	3
s_28975	UGT2B11	88	11	9	88	150	105	3	6	3	2	5	4	5	2	7
s_28976	UGT2B11	34	57	48	84	246	167	171	257	198	4	6	5	18	5	15
s_28977	UGT2B11	257	249	40	113	271	73	10	10	18	14	12	13	6	15	9
s_28978	UGT2B11	92	46	0	7	86	103	0	3	5	2	2	5	2	1	4
s_28979	POLQ	187	116	21	82	384	147	4	2	6	2	5	8	3	4	5
s_28980	POLQ	93	125	30	41	125	575	102	41	98	7	7	3	1	3	14
s_28981	POLQ	151	44	1	21	165	12	2	7	8	2	5	3	1	4	4
s_28982	POLQ	86	67	5	15	37	18	557	635	950	13	13	17	6	4	13
s_28983	SLC12A7	145	80	3	19	2	1	1	2	1	1	0	2	3	2	1
s_28984	SLC12A7	67	0	1	12	33	2	1	2	1	2	0	0	0	1	4
s_28985	SLC12A7	11	0	0	5	3	0	0	0	0	0	0	0	0	0	0
s_28986	SLC12A7	14	51	19	20	3	51	0	0	0	0	0	0	1	0	3
s_28987	MGEA5	71	43	0	36	47	42	0	1	2	2	0	3	1	1	2
s_28988	MGEA5	57	62	61	85	77	4	5	7	3	5	5	4	1	3	7
s_28989	MGEA5	18	0	1	45	0	1	1	0	0	1	3	0	1	0	1
s_28990	MGEA5	34	16	6	0	21	0	0	1	0	1	0	3	0	0	1
s_28991	NFAT5	54	20	154	89	83	14	2	2	4	4	2	5	1	2	5
s_28992	NFAT5	138	54	50	74	135	11	4	1	5	2	1	1	0	1	3
s_28993	NFAT5	145	63	67	47	75	2	6	5	4	5	5	4	1	2	3
s_28994	NFAT5	64	8	0	0	46	76	2	4	10	1	0	2	1	1	0
s_28995	NUDC	34	75	9	14	26	228	26	99	34	2	3	0	0	3	2
s_28996	NUDC	1	0	0	6	11	0	0	0	0	0	0	0	0	0	0
s_28997	NUDC	0	8	0	0	1	0	0	0	0	0	0	0	0	1	0
s_28998	NUDC	0	0	0	2	0	0	0	0	0	0	0	0	0	0	0
s_28999	PTGES3	88	51	7	21	46	10	11	20	14	9	18	23	8	11	15
s_29000	PTGES3	76	18	2	39	61	114	1	3	2	3	9	2	3	2	2
s_29001	PTGES3	83	73	3	28	69	42	3	1	5	0	3	3	2	3	6
s_29002	PTGES3	124	18	36	62	96	5	2	2	3	6	8	1	2	2	8
s_29003	YME1L1	44	1	11	39	10	45	2	1	2	0	2	0	2	1	1
s_29004	YME1L1	36	1	2	51	26	38	0	0	0	0	2	0	0	1	5
s_29005	YME1L1	111	21	0	94	85	1	2	2	2	1	3	3	1	3	4
s_29006	YME1L1	17	27	60	12	33	0	0	0	1	2	1	0	2	0	1
s_29007	TCFL5	49	1	0	41	50	89	1	3	0	0	2	0	3	1	0
s_29008	TCFL5	16	41	2	64	89	23	70	179	294	1	5	0	2	0	3
s_29009	TCFL5	78	89	43	2	26	0	0	4	1	0	2	2	2	3	0
s_29010	TCFL5	88	52	3	33	129	2	1	4	5	1	2	4	1	1	3
s_29011	PLK4	0	0	1	5	0	0	0	1	0	1	0	0	0	0	0
s_29012	PLK4	3	29	1	0	0	1	1	2	2	2	0	0	1	2	1
s_29013	PLK4	17	12	0	0	15	43	0	0	0	1	1	1	0	0	1
s_29014	PLK4	0	0	0	0	0	0	0	0	0	0	0	0	0	0	0
s_29015	STAG3	32	86	59	24	19	0	0	1	1	1	1	1	0	1	1
s_29016	STAG3	19	12	0	1	0	0	0	0	0	1	0	0	0	0	0
s_29017	STAG3	87	39	80	15	78	25	1	0	2	5	0	3	2	1	4
s_29018	STAG3	65	20	2	15	46	37	0	1	0	0	2	1	2	2	1
s_29019	STAG2	54	61	17	36	7	1	0	2	6	2	4	2	0	3	3
s_29020	STAG2	89	6	1	122	150	236	323	377	391	3	8	6	32	7	35
s_29021	STAG2	80	1	1	24	154	144	21	1	1	3	4	3	2	1	0
s_29022	STAG2	16	0	0	22	86	18	2	1	1	0	1	3	1	2	1
s_29023	SIX2	111	240	129	43	102	245	2	5	7	3	4	2	1	3	4
s_29024	SIX2	0	0	0	0	0	0	0	0	0	0	0	0	0	0	0
s_29025	SIX2	144	131	113	16	80	10	2	5	6	3	7	4	2	4	4
s_29026	SIX2	144	315	470	78	243	18	2	5	11	5	31	10	2	9	8
s_29027	RFPL3	120	1	1	4	30	28	21	91	90	2	4	2	9	72	29
s_29028	RFPL3	23	44	16	55	72	11	0	2	1	1	0	2	2	0	2
s_29029	RFPL3	56	141	11	92	52	41	2	1	1	3	2	1	2	2	2
s_29030	RFPL3	111	105	64	29	156	28	1	3	7	8	8	9	1	4	8
s_29031	RFPL2	102	141	50	67	286	18	5	5	12	6	12	7	2	3	9
s_29032	RFPL2	93	115	139	59	150	51	2	2	3	2	5	3	0	5	6
s_29033	RFPL2	33	85	22	49	182	126	3	2	1	0	1	6	0	4	5
s_29034	RFPL2	104	112	7	4	119	1	5	10	6	6	7	7	4	4	10
s_29035	RBBP9	92	86	1	59	120	5	2	2	8	6	1	2	1	4	9
s_29036	RBBP9	85	139	7	72	150	387	299	465	319	9	9	2	0	9	7
s_29037	RBBP9	99	145	229	50	329	4	4	3	5	2	4	3	9	6	6
s_29038	RBBP9	175	336	89	245	145	11	8	9	9	4	11	17	6	12	7
s_29039	RAI2	130	70	140	86	218	114	6	7	6	7	11	6	5	3	8
s_29040	RAI2	62	159	45	114	264	236	5	4	6	5	6	3	1	6	2
s_29041	RAI2	61	113	9	134	56	22	1	3	4	3	2	3	0	3	3
s_29042	RAI2	108	27	87	11	124	6	2	3	2	3	3	2	2	4	5
s_29043	RAI1	36	444	3	9	48	1	3	5	1	3	3	3	2	1	4
s_29044	RAI1	93	123	214	4	145	4	4	4	2	1	2	2	3	2	4
s_29045	RAI1	129	27	2	23	112	199	2	5	6	6	6	10	10	5	6
s_29046	RAI1	45	28	0	53	55	0	0	5	2	4	2	2	0	0	0
s_29047	PTTG2	179	199	55	79	71	6	6	5	5	5	12	2	4	12	6
s_29048	PTTG2	91	46	225	35	18	1	1	0	2	2	1	3	18	0	2
s_29049	PTTG2	35	4	58	27	99	110	0	2	8	3	6	5	5	6	4
s_29050	PTTG2	35	53	4	44	104	19	4	5	5	1	4	9	2	2	3
s_29051	PHTF1	26	52	7	10	109	138	289	766	587	8	18	12	16	4	24
s_29052	PHTF1	33	2	2	13	39	0	0	2	2	0	0	0	0	0	0
s_29053	PHTF1	11	0	2	28	84	2	1	0	3	1	3	2	0	0	0
s_29054	PHTF1	32	21	84	5	58	16	2	1	2	1	2	2	0	0	1
s_29055	MAP3K2	71	15	2	21	1	1	1	1	0	2	1	0	2	0	1
s_29056	MAP3K2	115	106	62	31	304	32	4	4	3	4	8	2	1	1	4
s_29057	MAP3K2	45	2	0	1	0	0	0	0	0	0	0	0	0	0	0
s_29058	MAP3K2	15	19	0	14	27	0	0	1	1	0	1	1	0	3	0
s_29059	MASP2	236	80	1	133	49	148	2	8	5	4	3	7	6	4	7
s_29060	MASP2	96	179	521	54	74	172	4	8	7	6	4	4	1	0	12
s_29061	MASP2	80	3	1	23	118	8	1	6	1	3	2	4	2	2	1
s_29062	MASP2	2	1	1	12	16	0	0	0	1	0	4	0	1	0	0
s_29063	KIF1C	35	58	63	6	23	3	1	0	1	1	3	2	0	1	2
s_29064	KIF1C	234	148	158	139	413	152	5	7	4	6	7	7	2	8	8
s_29065	KIF1C	70	32	99	53	24	18	2	5	2	1	4	4	3	2	2
s_29066	KIF1C	25	168	1	13	13	2	1	1	0	0	1	3	1	0	5
s_29067	GRAP	77	18	54	5	15	24	0	0	3	0	0	0	1	0	1
s_29068	GRAP	24	1	2	14	148	0	0	1	0	0	0	1	0	0	1
s_29069	GRAP	21	3	38	10	34	0	0	0	1	0	1	1	2	1	0
s_29070	GRAP	63	31	0	30	125	115	2	3	4	3	6	4	2	1	0
s_29071	CHL1	158	81	20	53	208	12	6	5	5	7	10	7	1	9	1
s_29072	CHL1	6	7	15	13	69	0	0	0	0	1	0	0	0	0	0
s_29073	CHL1	56	107	306	50	103	182	1	7	4	6	9	2	2	1	13
s_29074	CHL1	140	47	37	140	274	82	2	3	0	3	7	2	3	3	8
s_29075	CAPN9	0	0	0	0	9	0	0	1	0	0	0	0	0	0	0
s_29076	CAPN9	159	133	79	13	172	19	0	8	4	7	4	7	4	3	4
s_29077	CAPN9	83	184	70	23	83	4	1	4	1	2	1	2	2	3	1
s_29078	CAPN9	12	0	0	13	8	1	0	0	0	2	2	3	1	3	0
s_29079	GIPC1	20	1	0	33	1	1	0	0	2	0	0	0	0	0	0
s_29080	GIPC1	13	73	76	30	13	5	0	2	3	2	1	2	1	1	1
s_29081	GIPC1	10	8	0	14	72	0	1	1	0	2	1	1	0	1	1
s_29082	GIPC1	0	1	0	0	0	1	0	1	2	0	1	0	0	0	0
s_29083	TRAF3IP2	9	6	0	40	1	1	1	2	1	0	1	1	1	1	0
s_29084	TRAF3IP2	184	23	10	53	82	88	17	43	25	18	20	12	10	14	29
s_29085	TRAF3IP2	101	77	11	46	213	161	0	4	2	5	2	5	2	5	6
s_29086	TRAF3IP2	44	103	49	61	58	214	0	2	1	3	4	3	2	0	4
s_29087	PLAC1	378	412	442	69	573	256	7	14	18	17	16	15	11	13	16
s_29088	PLAC1	111	76	99	201	79	123	1	7	5	3	6	7	3	4	6
s_29089	PLAC1	106	153	239	141	142	2	1	4	8	4	3	15	1	4	1
s_29090	PLAC1	108	196	61	40	215	140	3	5	7	8	5	8	0	2	2
s_29091	NUP50	0	0	0	59	0	0	0	1	0	0	0	0	1	0	0
s_29092	NUP50	29	18	99	30	81	141	45	113	105	3	4	6	1	35	4
s_29093	NUP50	73	120	92	47	68	74	1	5	6	1	4	1	2	3	1
s_29094	NUP50	0	1	0	0	0	0	0	0	0	2	0	0	1	0	1
s_29095	NES	19	26	1	0	73	44	0	0	2	0	1	2	0	0	0
s_29096	NES	2	18	0	57	76	0	1	4	2	2	4	0	0	1	3
s_29097	NES	15	3	0	25	107	13	0	0	1	1	2	3	0	2	1
s_29098	NES	64	3	150	58	33	0	2	15	1	0	0	1	0	0	2
s_29099	KDM5B	85	139	193	58	269	6	1	9	5	3	1	4	2	1	4
s_29100	KDM5B	14	7	1	25	107	1	1	1	0	1	2	0	2	1	1
s_29101	KDM5B	59	27	13	40	5	2	2	1	2	1	1	1	1	5	0
s_29102	KDM5B	137	190	51	146	137	152	3	6	2	6	4	3	3	3	0
s_29103	TOB2	17	2	0	9	26	2	1	2	1	0	0	2	0	0	1
s_29104	TOB2	79	116	38	5	89	17	3	4	2	2	0	0	2	3	1
s_29105	TOB2	15	17	40	43	28	1	1	3	0	2	3	0	0	0	2
s_29106	TOB2	22	5	2	3	75	2	0	8	0	4	4	2	3	4	1
s_29107	HBS1L	19	1	13	43	45	28	0	3	2	1	2	1	0	1	0
s_29108	HBS1L	16	2	1	8	106	3	0	5	0	0	2	1	1	0	2
s_29109	HBS1L	0	9	2	0	0	0	0	0	0	0	1	1	0	0	2
s_29110	HBS1L	45	147	5	29	118	96	1	1	4	3	2	4	0	2	1
s_29111	AHCYL1	0	1	2	39	0	0	1	1	0	0	0	0	4	0	1
s_29112	AHCYL1	158	5	15	33	41	4	0	3	9	1	1	3	1	1	2
s_29113	AHCYL1	30	2	0	26	25	29	2	1	0	1	2	0	0	1	0
s_29114	AHCYL1	64	33	50	49	150	2	3	0	1	1	2	1	0	0	4
s_29115	PLK2	35	30	3	54	50	3	0	6	7	6	5	6	1	1	2
s_29116	PLK2	91	14	2	64	62	8	1	3	1	4	6	2	4	4	5
s_29117	PLK2	69	42	3	92	184	349	51	223	248	9	9	45	8	4	8
s_29118	PLK2	23	1	0	19	89	0	1	0	1	0	1	0	3	0	1
s_29119	ZMYND11	119	36	41	21	93	131	3	57	13	1	3	5	60	87	74
s_29120	ZMYND11	77	94	12	40	66	62	3	3	2	0	1	1	0	1	3
s_29121	ZMYND11	76	12	3	43	176	50	0	6	7	5	2	8	2	4	5
s_29122	ZMYND11	16	7	0	0	0	0	0	0	0	0	0	0	0	0	1
s_29123	SRSF10	4	2	8	24	0	0	0	1	0	1	2	0	0	0	1
s_29124	SRSF10	39	0	2	9	37	2	0	1	3	0	1	2	0	6	2
s_29125	SRSF10	183	62	18	106	142	130	2	5	5	1	7	4	3	1	1
s_29126	SRSF10	16	49	12	54	26	4	6	5	1	0	2	2	0	2	1
s_29127	ZBTB6	85	147	2	26	125	13	1	1	1	5	2	0	0	1	1
s_29128	ZBTB6	77	103	38	60	44	4	1	9	6	6	4	8	1	1	3
s_29129	ZBTB6	17	27	11	0	11	1	1	3	2	2	2	2	1	2	4
s_29130	ZBTB6	59	4	8	17	21	0	1	0	3	1	1	4	0	1	3
s_29131	POP4	17	56	1	12	63	106	1	4	2	5	0	0	2	0	1
s_29132	POP4	9	0	0	8	33	0	0	3	0	0	0	0	0	0	1
s_29133	POP4	36	90	33	25	57	38	1	3	2	1	3	5	2	0	2
s_29134	POP4	0	0	0	4	13	1	0	0	0	0	0	0	0	0	1
s_29135	ARPP19	20	12	1	1	12	0	0	1	1	0	2	0	0	1	0
s_29136	ARPP19	120	112	71	106	227	62	4	11	13	9	8	14	7	6	5
s_29137	ARPP19	165	177	240	80	277	309	1	15	11	1	6	4	9	3	8
s_29138	ARPP19	18	64	8	70	23	0	0	1	0	3	2	0	2	0	2
s_29139	ARPP21	77	7	1	4	145	73	20	98	26	5	1	3	1	0	0
s_29140	ARPP21	159	35	30	102	166	182	5	6	4	5	4	3	1	2	4
s_29141	ARPP21	47	181	145	14	159	68	2	0	4	5	4	2	3	2	5
s_29142	ARPP21	110	100	124	78	118	45	1	5	4	3	1	1	3	5	4
s_29143	ZNF234	68	16	116	9	5	1	0	0	1	0	2	0	0	1	0
s_29144	ZNF234	53	13	1	34	104	2	2	0	1	0	1	1	1	2	1
s_29145	ZNF234	128	176	5	91	139	159	2	0	6	13	3	5	4	2	5
s_29146	ZNF234	39	3	24	30	42	24	1	1	3	1	0	0	0	2	0
s_29147	ZNF266	42	249	406	1	98	5	2	7	6	3	3	3	4	5	6
s_29148	ZNF266	88	88	71	63	45	6	0	4	6	2	3	0	5	1	2
s_29149	ZNF266	51	14	4	8	113	42	0	2	0	1	3	1	3	0	4
s_29150	ZNF266	43	99	213	2	181	37	3	4	3	4	3	7	2	2	4
s_29151	ZNF274	64	57	66	88	109	138	7	21	25	2	17	15	10	12	17
s_29152	ZNF274	23	18	2	6	56	2	3	6	8	4	2	3	3	4	4
s_29153	ZNF274	134	14	1	94	244	54	8	1	13	1	4	6	3	3	4
s_29154	ZNF274	40	33	3	10	34	42	87	64	54	5	1	2	92	15	38
s_29155	NEK6	129	42	148	48	85	6	2	2	7	3	2	1	0	0	1
s_29156	NEK6	1	0	3	6	16	96	1	1	0	0	3	1	3	3	1
s_29157	NEK6	42	35	2	25	47	1	0	4	0	5	3	2	2	2	1
s_29158	NEK6	5	46	30	18	9	56	1	1	0	0	0	1	1	2	0
s_29159	WDR4	153	55	150	8	25	2	2	5	1	5	6	1	19	5	2
s_29160	WDR4	66	97	165	172	210	173	8	11	6	12	10	11	3	5	7
s_29161	WDR4	0	0	0	0	0	0	0	0	0	0	0	0	0	0	0
s_29162	WDR4	84	58	73	114	226	239	446	893	825	41	29	41	8	10	45
s_29163	SLC17A3	10	89	38	26	86	13	7	7	16	5	15	14	4	5	12
s_29164	SLC17A3	10	66	43	3	53	2	3	2	1	5	4	2	0	4	3
s_29165	SLC17A3	7	2	24	7	13	0	0	0	0	0	0	2	1	0	0
s_29166	SLC17A3	68	39	55	32	23	86	2	5	2	2	7	1	1	14	4
s_29167	NCKAP1	72	10	0	24	14	0	1	5	1	3	4	2	2	1	2
s_29168	NCKAP1	76	14	3	29	65	0	1	1	2	2	1	0	1	2	1
s_29169	NCKAP1	0	17	0	0	34	0	0	1	0	0	1	1	1	0	0
s_29170	NCKAP1	57	71	8	51	51	3	1	0	2	0	2	2	1	3	0
s_29171	IQGAP2	156	101	265	60	31	0	1	5	3	3	3	3	0	2	5
s_29172	IQGAP2	102	86	424	30	185	87	2	2	4	7	5	1	0	4	8
s_29173	IQGAP2	125	54	42	33	226	33	3	6	6	9	10	3	4	6	10
s_29174	IQGAP2	81	2	0	33	129	59	2	1	2	3	4	1	2	3	1
s_29175	VAMP5	139	81	149	10	24	47	1	3	5	3	2	5	0	4	0
s_29176	VAMP5	21	3	0	10	24	0	1	0	0	0	0	0	0	1	1
s_29177	VAMP5	139	23	26	74	50	13	0	2	1	1	2	3	0	5	3
s_29178	VAMP5	2	2	0	23	18	1	0	0	0	0	2	1	1	1	0
s_29179	ZNF273	87	112	10	20	146	2	2	1	2	0	2	3	2	1	1
s_29180	ZNF273	126	56	46	59	102	3	1	2	3	0	3	0	2	0	4
s_29181	ZNF273	32	63	51	53	11	3	1	2	1	0	1	2	1	0	0
s_29182	ZNF273	138	26	6	91	218	19	7	12	3	4	6	2	1	4	3
s_29183	ZNF460	258	290	274	98	279	48	42	144	185	15	11	15	5	17	18
s_29184	ZNF460	93	32	1	86	47	21	1	2	4	2	1	2	0	2	4
s_29185	ZNF460	179	185	176	42	126	305	77	93	147	5	4	5	3	19	19
s_29186	ZNF460	110	161	106	61	106	161	4	5	1	3	1	3	1	6	3
s_29187	ZNF268	47	18	2	103	55	8	3	4	1	7	3	6	1	3	1
s_29188	ZNF268	38	116	108	118	230	235	2	10	10	3	7	10	4	7	4
s_29189	ZNF268	322	391	425	157	350	227	6	12	14	13	11	13	14	7	9
s_29190	ZNF268	209	165	202	113	246	234	4	14	7	8	2	7	6	4	7
s_29191	MTHFD2	17	26	0	36	24	2	2	0	3	3	3	0	0	1	2
s_29192	MTHFD2	44	11	0	65	68	28	0	2	2	1	2	0	1	0	1
s_29193	MTHFD2	7	0	1	13	23	0	0	0	0	1	0	0	2	0	0
s_29194	MTHFD2	4	0	0	12	9	0	0	1	2	0	0	0	0	0	0
s_29195	OR5I1	62	26	37	28	18	1	2	7	2	2	3	4	2	3	1
s_29196	OR5I1	21	2	3	79	48	2	193	264	174	5	4	3	4	4	2
s_29197	OR5I1	50	2	2	4	120	252	193	610	573	9	13	21	4	17	9
s_29198	OR5I1	17	41	0	2	0	0	0	1	0	0	0	2	1	1	0
s_29199	RPP40	86	34	15	79	130	0	2	3	4	4	4	5	5	5	4
s_29200	RPP40	15	3	2	64	65	85	0	5	1	3	0	4	0	0	0
s_29201	RPP40	2	0	0	127	0	0	0	0	1	1	0	1	0	0	0
s_29202	RPP40	60	70	89	29	6	1	0	3	0	13	0	1	1	1	1
s_29203	CYSLTR1	77	196	36	66	179	38	1	5	2	4	1	3	3	2	3
s_29204	CYSLTR1	9	54	28	0	44	137	0	7	5	2	1	3	2	3	6
s_29205	CYSLTR1	144	159	37	31	394	177	2	6	7	4	4	4	3	4	6
s_29206	CYSLTR1	209	171	214	94	237	126	5	14	14	9	12	7	3	5	11
s_29207	2009-09-01	16	0	0	1	7	0	0	0	0	1	0	0	1	0	1
s_29208	2009-09-01	122	164	27	98	128	9	3	4	1	4	4	2	2	3	1
s_29209	2009-09-01	42	192	17	9	51	2	0	0	1	2	3	0	1	1	1
s_29210	2009-09-01	17	4	2	20	176	397	138	302	509	3	12	6	4	6	7
s_29211	SEC24A	138	157	98	8	297	22	1	9	6	7	6	2	3	4	7
s_29212	SEC24A	8	4	4	27	22	1	2	0	1	0	0	1	0	0	0
s_29213	SEC24A	21	0	9	48	60	20	1	1	2	2	0	0	0	1	0
s_29214	SEC24A	64	98	270	2	29	84	1	2	1	3	1	3	0	0	6
s_29215	CCR9	14	56	1	0	26	1	0	5	0	0	0	3	0	1	3
s_29216	CCR9	32	5	25	102	102	0	0	0	6	1	1	4	0	2	2
s_29217	CCR9	58	99	113	44	55	75	143	607	588	66	8	6	23	60	63
s_29218	CCR9	123	139	52	68	298	74	2	12	9	4	4	7	2	6	7
s_29219	GJB6	137	66	2	105	67	99	4	4	4	7	3	3	1	1	3
s_29220	GJB6	15	116	71	16	35	3	0	4	2	2	2	2	1	6	4
s_29221	GJB6	34	33	17	31	93	121	1	4	3	1	1	1	0	2	3
s_29222	GJB6	16	53	11	18	58	0	0	3	4	0	1	0	0	0	2
s_29223	SDCCAG8	9	30	2	0	30	0	2	0	1	0	2	2	0	1	0
s_29224	SDCCAG8	86	72	41	82	146	151	1	8	1	3	5	6	2	2	1
s_29225	SDCCAG8	14	5	2	48	17	1	0	0	0	0	0	0	0	1	1
s_29226	SDCCAG8	61	30	43	40	48	3	4	5	4	4	6	2	3	6	5
s_29227	SDCCAG3	75	2	0	9	56	42	1	0	2	1	1	0	0	2	1
s_29228	SDCCAG3	73	20	1	46	13	0	2	1	3	1	1	2	0	1	0
s_29229	SDCCAG3	80	178	1	46	43	12	0	5	2	1	2	3	3	0	1
s_29230	SDCCAG3	35	20	22	29	43	19	0	3	2	0	1	3	1	2	4
s_29231	HSPH1	88	64	16	3	9	1	1	2	1	0	2	1	1	1	4
s_29232	HSPH1	101	33	50	76	193	8	5	8	5	5	2	5	1	6	7
s_29233	HSPH1	52	40	3	95	115	6	7	12	14	4	3	7	3	8	3
s_29234	HSPH1	109	161	24	11	36	45	2	3	0	1	0	3	2	4	7
s_29235	STARD10	7	7	0	13	67	0	0	0	0	0	0	1	0	0	1
s_29236	STARD10	41	57	1	21	9	0	0	0	1	0	0	0	0	0	0
s_29237	STARD10	34	199	30	14	97	43	0	4	2	6	0	3	2	2	6
s_29238	STARD10	20	5	0	27	41	2	0	0	0	0	1	0	0	1	0
s_29239	WASF3	216	225	25	94	199	163	5	6	9	5	6	8	8	4	7
s_29240	WASF3	245	223	326	34	347	195	13	24	47	10	12	18	11	16	23
s_29241	WASF3	24	13	2	32	132	31	1	1	5	1	2	5	3	5	9
s_29242	WASF3	150	73	0	85	266	174	2	8	5	3	6	4	3	2	9
s_29243	NOXA1	112	171	6	38	222	63	0	4	1	2	2	3	2	2	3
s_29244	NOXA1	4	28	69	3	5	0	1	0	0	0	0	2	0	2	0
s_29245	NOXA1	118	48	21	70	52	107	2	4	2	1	7	2	3	5	5
s_29246	NOXA1	197	197	14	11	44	10	5	5	6	4	8	7	5	2	6
s_29247	UTP14A	34	36	29	1	47	17	1	3	2	0	1	1	1	4	1
s_29248	UTP14A	28	11	0	12	0	0	0	1	0	1	0	0	0	0	1
s_29249	UTP14A	15	15	0	33	53	79	0	0	1	2	1	0	2	0	1
s_29250	UTP14A	14	109	28	27	20	47	0	3	1	3	1	3	1	1	2
s_29251	CPLX2	98	98	50	74	271	220	0	6	1	2	3	7	0	2	4
s_29252	CPLX2	120	119	41	122	323	40	2	6	3	3	3	5	3	3	4
s_29253	CPLX2	204	98	52	41	158	79	3	5	7	4	10	4	7	3	7
s_29254	CPLX2	18	15	21	2	139	6	3	13	5	4	9	6	4	4	9
s_29255	CPLX1	54	75	1	64	98	1	1	2	4	2	2	5	0	4	1
s_29256	CPLX1	53	61	17	30	53	1	1	1	0	0	1	2	0	2	0
s_29257	CPLX1	1	2	73	10	15	0	0	0	1	1	0	1	3	2	1
s_29258	CPLX1	191	321	124	141	261	221	8	10	12	4	14	7	1	6	8
s_29259	SPINT3	58	5	0	0	115	0	0	2	0	1	0	1	0	0	0
s_29260	SPINT3	38	180	3	56	78	40	2	5	1	3	4	2	5	3	3
s_29261	SPINT3	15	0	3	17	136	3	0	2	0	3	1	2	1	1	1
s_29262	SPINT3	133	130	90	12	74	115	212	533	469	20	17	19	77	228	211
s_29263	FRS3	37	30	2	38	184	119	1	4	3	2	3	1	1	1	6
s_29264	FRS3	1	33	29	9	41	1	0	1	2	1	1	0	0	1	1
s_29265	FRS3	90	84	131	52	119	8	6	6	10	7	6	13	1	13	12
s_29266	FRS3	19	1	0	7	0	0	1	0	0	1	0	1	0	0	2
s_29267	FRS2	54	5	5	8	12	0	0	2	0	0	1	0	0	0	1
s_29268	FRS2	111	101	43	181	191	6	5	7	17	4	13	8	4	7	12
s_29269	FRS2	54	12	29	102	22	404	2	1	3	5	4	3	1	4	3
s_29270	FRS2	0	0	0	0	0	0	0	0	0	0	0	0	0	0	0
s_29271	NEU3	143	94	95	44	227	191	3	6	5	3	5	4	3	4	5
s_29272	NEU3	90	83	35	79	98	51	87	249	143	4	5	0	1	2	6
s_29273	NEU3	119	174	270	77	206	160	5	11	8	10	10	5	2	12	6
s_29274	NEU3	134	234	298	92	99	3	3	3	7	5	10	4	4	1	6
s_29275	FAXDC2	87	4	2	3	169	34	1	5	3	2	1	10	2	3	6
s_29276	FAXDC2	0	0	0	0	0	0	0	0	0	0	0	0	0	0	0
s_29277	FAXDC2	74	44	61	0	9	101	1	1	2	0	4	1	1	3	0
s_29278	FAXDC2	24	7	0	0	25	1	0	0	1	1	0	0	0	0	1
s_29279	FAM114A2	73	199	364	74	502	70	3	8	8	4	8	0	6	0	7
s_29280	FAM114A2	200	193	144	62	153	343	4	6	3	10	8	2	3	4	3
s_29281	FAM114A2	131	144	37	37	186	101	2	6	1	10	5	6	6	6	4
s_29282	FAM114A2	198	19	59	82	158	127	5	20	12	7	16	9	4	11	14
s_29283	ZNF275	20	111	195	34	93	21	1	3	2	1	2	0	0	1	1
s_29284	ZNF275	133	106	41	227	269	56	37	137	112	3	9	11	3	7	7
s_29285	ZNF275	204	127	638	71	183	53	5	3	5	5	8	6	1	2	12
s_29286	ZNF275	120	365	76	102	95	289	28	47	15	4	11	6	6	8	11
s_29287	ALDH1L1	92	10	21	45	102	189	27	19	6	0	5	4	2	4	3
s_29288	ALDH1L1	31	0	3	24	53	1	0	0	1	1	2	1	1	1	1
s_29289	ALDH1L1	63	291	53	108	196	219	359	850	959	18	28	30	12	11	61
s_29290	ALDH1L1	49	108	16	43	252	78	7	4	5	9	10	5	1	4	4
s_29291	FTCD	26	15	10	8	186	192	66	52	159	2	3	1	6	1	4
s_29292	FTCD	104	69	178	55	150	117	3	7	8	4	2	5	0	5	13
s_29293	FTCD	37	14	9	39	34	5	17	50	41	2	3	0	2	2	7
s_29294	FTCD	69	55	51	70	12	1	1	2	0	1	0	5	1	3	1
s_29295	PPP1R17	18	0	1	4	35	1	0	1	0	0	1	1	0	0	1
s_29296	PPP1R17	14	2	0	1	26	0	1	0	1	0	0	3	1	0	1
s_29297	PPP1R17	21	59	99	81	34	0	0	1	0	1	3	1	3	0	1
s_29298	PPP1R17	5	11	0	25	7	0	0	0	1	4	0	0	0	1	1
s_29299	TUBGCP2	33	21	1	0	0	0	0	0	1	0	0	1	0	0	0
s_29300	TUBGCP2	0	0	0	0	0	0	0	0	0	0	0	0	0	0	0
s_29301	TUBGCP2	1	1	1	23	87	161	0	4	0	1	0	0	1	0	0
s_29302	TUBGCP2	0	0	0	0	0	0	0	0	0	0	0	0	0	0	0
s_29303	CLPX	98	38	1	82	138	43	3	4	3	4	6	6	2	4	3
s_29304	CLPX	60	110	37	14	22	171	2	1	3	1	1	3	2	1	2
s_29305	CLPX	11	19	1	35	17	1	3	1	0	2	0	2	0	1	3
s_29306	CLPX	146	218	3	80	122	12	2	3	3	7	6	3	2	3	3
s_29307	PDE10A	79	24	43	27	98	167	0	0	3	2	0	1	2	2	3
s_29308	PDE10A	174	157	192	43	277	127	2	9	6	9	4	5	2	14	8
s_29309	PDE10A	222	63	177	111	211	284	500	1181	1026	20	33	18	29	23	44
s_29310	PDE10A	88	76	22	14	183	26	1	0	3	2	0	1	1	1	4
s_29311	SRCAP	0	0	0	0	4	0	0	0	0	0	0	0	1	0	1
s_29312	SRCAP	36	68	52	71	27	0	1	1	2	1	0	2	0	0	3
s_29313	SRCAP	0	22	2	17	56	1	0	0	1	1	0	1	0	0	1
s_29314	SRCAP	51	37	59	16	71	1	3	4	5	1	3	1	0	2	1
s_29315	PPP1R13L	179	246	130	89	30	86	3	7	1	3	1	6	3	3	5
s_29316	PPP1R13L	27	113	2	11	30	42	2	2	1	1	1	1	0	1	1
s_29317	PPP1R13L	163	211	284	96	161	24	4	5	7	1	7	6	0	4	6
s_29318	PPP1R13L	126	134	85	79	277	503	2042	4340	4816	132	229	167	4394	7224	8148
s_29319	CD3EAP	11	0	2	21	78	0	0	1	1	0	0	0	0	1	2
s_29320	CD3EAP	22	69	0	20	0	1	0	1	2	1	0	0	0	1	1
s_29321	CD3EAP	3	2	0	2	0	0	1	1	0	0	0	1	0	0	0
s_29322	CD3EAP	15	0	0	23	66	2	0	1	1	1	1	2	0	0	2
s_29323	CCL27	6	10	3	2	12	15	1	1	3	2	0	0	0	0	1
s_29324	CCL27	147	64	198	50	128	162	3	5	6	5	5	1	1	7	5
s_29325	CCL27	103	19	4	51	35	3	0	3	3	4	4	1	0	3	1
s_29326	CCL27	264	172	274	21	253	193	194	366	291	26	65	12	9	22	4
s_29327	HPSE	91	2	34	55	16	3	1	1	0	1	0	1	0	3	5
s_29328	HPSE	54	17	4	4	114	120	2	5	5	6	8	8	4	4	6
s_29329	HPSE	58	88	87	8	24	85	1	2	1	2	2	0	1	2	2
s_29330	HPSE	0	0	0	0	0	0	0	0	0	0	0	0	0	0	0
s_29331	RUVBL2	6	10	0	13	0	0	0	1	0	0	0	0	0	1	0
s_29332	RUVBL2	0	0	0	1	0	1	0	0	0	0	0	0	0	0	0
s_29333	RUVBL2	15	1	0	0	0	0	0	0	0	0	0	0	0	0	2
s_29334	RUVBL2	0	0	0	0	0	0	0	0	0	0	0	1	0	0	0
s_29335	PGRMC1	66	167	131	28	120	215	182	234	127	2	9	0	3	4	2
s_29336	PGRMC1	58	56	14	63	136	27	2	0	1	1	1	2	2	2	1
s_29337	PGRMC1	196	43	12	17	143	63	1	3	2	2	5	3	2	1	4
s_29338	PGRMC1	63	34	35	53	113	331	1112	1915	2000	52	47	43	114	96	196
s_29339	CYP46A1	113	65	15	58	192	7	1	6	4	4	8	4	2	8	5
s_29340	CYP46A1	123	279	60	68	131	303	0	5	12	4	5	4	2	8	6
s_29341	CYP46A1	129	207	2	176	78	48	5	3	5	2	0	3	3	2	4
s_29342	CYP46A1	44	166	5	149	101	111	3	6	5	3	4	0	1	1	4
s_29343	LILRB1	9	9	31	1	220	442	348	947	638	29	10	21	11	6	44
s_29344	LILRB1	67	3	2	67	119	29	1	6	3	3	1	4	0	5	3
s_29345	LILRB1	54	9	1	37	71	82	110	219	91	5	1	1	12	20	17
s_29346	LILRB1	18	1	0	38	26	0	0	1	0	0	1	0	0	2	0
s_29347	SLC26A1	75	43	114	46	46	0	4	3	4	2	3	3	2	4	0
s_29348	SLC26A1	91	135	59	62	135	60	5	13	4	8	5	6	4	3	15
s_29349	SLC26A1	234	86	60	21	156	62	1	5	4	6	8	5	6	3	4
s_29350	SLC26A1	126	7	42	18	129	48	0	3	1	3	2	0	2	1	4
s_29351	ADAM28	86	12	2	4	136	56	1	1	1	3	1	2	3	3	2
s_29352	ADAM28	40	7	1	44	31	90	1	2	5	1	10	3	2	4	4
s_29353	ADAM28	49	2	5	6	36	2	1	4	2	4	3	2	1	1	5
s_29354	ADAM28	137	91	363	79	45	95	8	6	2	6	1	1	2	3	5
s_29355	SLC22A7	28	1	2	18	87	132	2	4	4	3	3	3	0	4	0
s_29356	SLC22A7	94	110	246	20	195	394	4	9	4	6	4	12	6	3	6
s_29357	SLC22A7	0	0	0	0	0	0	0	0	0	0	0	0	0	0	0
s_29358	SLC22A7	79	98	43	68	221	290	2	1	6	2	7	3	5	8	7
s_29359	ARID5A	41	80	0	2	0	0	0	0	0	2	1	0	0	1	1
s_29360	ARID5A	15	38	1	45	3	1	1	1	1	3	1	3	3	1	1
s_29361	ARID5A	1	2	0	11	14	0	0	0	1	1	0	0	0	0	1
s_29362	ARID5A	29	21	31	33	52	0	0	5	2	1	2	1	0	0	0
s_29363	TSPAN9	53	93	64	97	61	11	2	8	5	6	3	10	5	5	5
s_29364	TSPAN9	56	49	1	25	37	15	0	0	2	1	4	2	1	0	0
s_29365	TSPAN9	30	6	1	25	77	0	0	1	3	0	1	2	2	1	0
s_29366	TSPAN9	125	10	3	83	91	128	0	0	4	1	4	0	1	0	1
s_29367	USP20	68	6	109	65	90	70	2	2	2	1	5	2	4	0	3
s_29368	USP20	51	12	11	15	169	302	2	4	2	5	6	1	1	1	4
s_29369	USP20	61	52	24	28	112	131	3	3	2	4	5	0	1	3	5
s_29370	USP20	38	17	3	48	162	97	130	228	355	7	5	8	16	158	122
s_29371	USP19	397	111	64	106	335	154	6	15	6	13	13	14	3	9	8
s_29372	USP19	192	112	117	40	212	29	46	76	58	7	9	23	7	5	12
s_29373	USP19	14	6	7	29	66	1	2	1	1	2	3	1	1	5	3
s_29374	USP19	77	1	15	50	47	3	0	4	4	0	3	1	0	0	1
s_29375	HCST	63	308	84	57	61	122	2	6	6	1	2	4	1	2	1
s_29376	HCST	3	1	0	30	70	3	0	1	1	2	1	2	1	0	3
s_29377	HCST	16	77	0	49	20	6	100	353	389	2	8	4	33	46	90
s_29378	HCST	0	0	40	18	32	0	1	2	0	0	0	0	0	1	0
s_29379	CD300C	36	51	43	22	11	1	0	0	0	0	0	2	0	2	0
s_29380	CD300C	27	79	23	36	36	2	0	0	0	2	0	0	0	0	0
s_29381	CD300C	28	68	77	5	18	49	2	4	3	1	4	3	2	9	5
s_29382	CD300C	98	170	106	69	395	536	403	1015	1213	18	23	28	13	32	50
s_29383	ME3	68	11	0	24	47	29	0	2	6	1	2	0	1	0	0
s_29384	ME3	175	29	20	77	39	37	182	629	416	6	6	28	44	180	109
s_29385	ME3	27	20	0	19	69	0	0	3	0	1	1	2	1	0	0
s_29386	ME3	89	84	669	59	38	1	2	4	2	5	2	4	2	0	6
s_29387	NMU	53	78	8	75	96	2	0	3	2	4	3	0	0	2	2
s_29388	NMU	108	81	2	39	61	182	7	48	37	0	3	5	2	2	4
s_29389	NMU	195	86	2	23	44	89	3	2	1	3	1	3	0	1	4
s_29390	NMU	41	20	1	27	102	45	2	1	0	0	1	1	3	3	1
s_29391	FGL2	87	21	0	4	37	8	0	1	2	0	2	2	0	2	2
s_29392	FGL2	74	33	37	20	80	34	0	1	1	0	2	1	1	0	3
s_29393	FGL2	15	3	1	8	69	1	1	6	1	4	2	1	2	5	5
s_29394	FGL2	76	61	28	1	76	1	0	4	6	3	4	2	0	0	3
s_29395	EDDM3A	137	320	505	129	267	38	4	12	16	8	9	12	2	11	16
s_29396	EDDM3A	91	54	45	49	65	19	3	2	1	0	3	1	1	1	6
s_29397	EDDM3A	31	2	1	31	73	3	0	2	2	6	0	3	1	0	0
s_29398	EDDM3A	94	27	8	62	170	152	1	7	3	4	3	5	2	5	1
s_29399	CFHR4	39	35	25	11	11	2	1	4	4	3	2	3	3	1	2
s_29400	CFHR4	149	48	36	114	219	164	2	5	3	52	3	1	4	4	6
s_29401	CFHR4	215	104	3	138	386	221	4	1	6	5	5	2	5	4	4
s_29402	CFHR4	139	201	102	4	161	147	1	7	5	5	9	2	2	5	5
s_29403	CFHR3	232	167	115	44	31	36	2	2	3	3	1	2	3	4	4
s_29404	CFHR3	189	47	65	137	72	5	1	5	7	2	4	6	2	5	3
s_29405	CFHR3	107	244	67	74	147	207	42	242	265	4	8	2	2	27	9
s_29406	CFHR3	41	14	4	22	51	60	2	10	5	0	2	3	6	6	7
s_29407	SMR3B	113	86	250	64	220	44	7	8	2	2	3	3	1	4	9
s_29408	SMR3B	8	14	0	0	3	1	0	0	0	0	2	1	0	0	1
s_29409	SMR3B	0	1	0	0	0	0	1	0	0	0	0	0	0	0	0
s_29410	SMR3B	46	8	0	0	51	21	0	1	1	1	2	0	0	0	0
s_29411	ACTL7B	121	80	127	23	72	40	5	1	1	4	3	1	1	1	7
s_29412	ACTL7B	42	52	41	60	89	27	0	2	0	2	4	1	3	3	3
s_29413	ACTL7B	147	171	373	22	128	11	6	14	7	12	9	9	10	6	11
s_29414	ACTL7B	79	36	193	20	151	190	1	6	1	2	2	2	1	4	3
s_29415	ACTL7A	114	269	121	116	291	105	10	12	16	12	23	16	16	12	24
s_29416	ACTL7A	167	76	126	141	266	349	5	17	10	8	14	7	7	7	15
s_29417	ACTL7A	62	59	56	41	177	74	2	6	4	5	3	6	1	3	0
s_29418	ACTL7A	50	27	1	29	108	27	0	1	0	5	0	1	1	1	0
s_29419	C1QL1	226	277	363	237	481	270	5	12	9	8	15	9	4	7	14
s_29420	C1QL1	29	21	2	0	148	37	0	1	2	1	0	0	0	0	0
s_29421	C1QL1	51	21	0	38	69	4	3	3	5	4	6	5	3	0	2
s_29422	C1QL1	16	100	188	24	151	2	2	0	5	2	3	2	2	1	4
s_29423	MRPS30	45	1	0	70	5	111	0	0	3	1	2	1	0	0	0
s_29424	MRPS30	147	149	10	15	72	3	2	7	2	5	4	6	2	3	2
s_29425	MRPS30	42	3	3	80	98	83	3	1	7	2	2	3	0	0	2
s_29426	MRPS30	31	0	0	74	16	0	0	1	1	0	0	1	0	0	2
s_29427	WDR3	0	0	0	0	1	0	0	0	0	0	0	0	0	0	0
s_29428	WDR3	0	0	0	5	0	0	0	0	0	0	0	1	0	0	0
s_29429	WDR3	21	0	0	0	16	0	0	1	1	0	2	0	1	0	0
s_29430	WDR3	0	0	0	0	0	0	0	0	0	2	0	2	0	0	0
s_29431	NPFFR2	165	68	106	150	115	85	7	9	11	10	10	7	3	4	8
s_29432	NPFFR2	258	115	67	163	334	337	199	501	315	14	13	14	15	77	14
s_29433	NPFFR2	156	130	93	60	192	22	6	8	10	5	4	7	1	4	9
s_29434	NPFFR2	53	27	113	82	154	6	0	4	1	2	1	2	1	2	7
s_29435	PROKR1	101	14	51	50	144	39	2	3	2	1	1	1	1	0	3
s_29436	PROKR1	94	92	109	33	198	74	2	2	0	4	2	2	0	3	4
s_29437	PROKR1	62	97	158	91	225	24	11	22	20	15	23	15	11	24	27
s_29438	PROKR1	23	3	2	27	159	0	3	3	3	2	3	2	2	2	2
s_29439	GPR83	139	53	191	50	212	199	4	5	8	9	11	3	4	5	11
s_29440	GPR83	196	97	96	83	184	117	145	452	585	11	12	16	51	50	110
s_29441	GPR83	91	54	44	51	99	197	2	3	6	3	7	4	4	2	5
s_29442	GPR83	30	74	97	34	122	18	6	10	10	9	11	9	6	12	13
s_29443	RAB10	102	16	48	43	358	198	510	980	511	15	6	15	51	83	51
s_29444	RAB10	99	41	14	166	446	443	198	515	302	11	12	9	11	106	77
s_29445	RAB10	73	34	19	78	346	576	1065	1634	1966	24	30	30	693	1260	913
s_29446	RAB10	32	12	46	151	188	241	0	6	4	2	3	4	3	2	2
s_29447	PPARGC1A	91	165	899	28	131	90	3	7	11	5	2	11	2	7	13
s_29448	PPARGC1A	58	163	25	16	212	32	38	120	135	2	1	2	2	3	3
s_29449	PPARGC1A	175	135	3	39	205	265	3	9	7	7	6	3	3	1	5
s_29450	PPARGC1A	57	26	70	9	52	212	85	258	296	30	11	13	17	25	46
s_29451	MALT1	96	93	26	56	91	45	1	3	4	2	1	7	1	2	2
s_29452	MALT1	25	28	78	0	39	121	1	1	3	1	0	3	2	1	3
s_29453	MALT1	46	12	29	34	70	403	25	95	102	3	4	4	14	75	21
s_29454	MALT1	34	48	0	1	19	178	1	5	2	3	4	3	1	1	6
s_29455	MMP24	45	9	1	14	39	1	0	3	1	0	0	0	0	2	0
s_29456	MMP24	53	9	30	82	76	99	2	4	4	1	1	1	3	3	2
s_29457	MMP24	8	48	2	61	201	46	34	45	135	5	6	0	1	0	3
s_29458	MMP24	13	34	2	53	79	15	1	1	3	0	1	3	1	1	4
s_29459	LYVE1	327	219	20	43	273	107	4	7	9	8	5	12	2	8	12
s_29460	LYVE1	44	146	81	32	39	23	99	468	414	2	4	6	2	6	21
s_29461	LYVE1	42	2	57	10	38	3	0	4	3	1	3	3	0	0	2
s_29462	LYVE1	80	67	43	0	73	53	38	24	46	2	4	1	0	0	0
s_29463	OCLM	178	39	53	36	170	230	2	3	3	2	1	6	2	6	5
s_29464	OCLM	77	59	1	43	309	236	216	555	658	11	25	23	12	60	46
s_29465	OCLM	18	44	0	21	0	1	0	1	0	0	1	0	0	0	2
s_29466	OCLM	72	33	0	68	166	48	3	3	1	3	3	0	1	2	2
s_29467	YIF1A	7	0	0	31	19	0	0	0	0	0	0	0	0	0	0
s_29468	YIF1A	53	43	0	17	109	16	4	6	2	2	5	7	1	8	5
s_29469	YIF1A	0	0	0	0	0	0	0	0	1	0	0	0	0	1	0
s_29470	YIF1A	23	69	29	21	51	22	0	1	1	3	2	2	1	1	3
s_29471	CPSF4	25	0	0	0	0	1	0	0	2	0	0	0	1	1	0
s_29472	CPSF4	0	1	0	4	0	0	1	0	0	1	0	0	0	0	0
s_29473	CPSF4	66	42	1	94	81	3	3	3	6	0	0	1	2	1	0
s_29474	CPSF4	0	0	0	53	0	0	1	0	0	0	0	0	0	0	0
s_29475	JTB	10	1	0	139	56	31	0	2	2	0	0	0	1	2	2
s_29476	JTB	19	16	1	76	49	19	0	3	4	0	1	1	0	0	2
s_29477	JTB	13	1	0	5	0	0	0	0	0	0	0	0	0	0	1
s_29478	JTB	4	4	0	47	45	1	0	0	0	1	1	1	0	0	2
s_29479	RUNDC3A	37	25	1	7	42	73	1	7	5	3	5	1	1	1	9
s_29480	RUNDC3A	10	1	36	1	43	53	155	150	125	2	6	2	2	1	2
s_29481	RUNDC3A	50	16	0	7	54	101	2	2	0	0	4	1	0	1	1
s_29482	RUNDC3A	55	1	8	32	27	1	0	0	0	1	0	0	0	0	3
s_29483	DHRS4	22	108	76	43	114	3	0	4	0	3	4	4	1	3	5
s_29484	DHRS4	66	138	102	23	140	65	5	3	4	2	4	3	2	5	3
s_29485	DHRS4	51	19	10	23	25	65	8	27	28	26	25	24	10	15	19
s_29486	DHRS4	70	55	65	33	56	1	0	1	3	0	1	0	0	1	2
s_29487	BRD8	31	7	10	17	93	62	489	910	980	33	21	77	468	1082	1301
s_29488	BRD8	108	17	0	0	44	0	0	0	0	0	2	3	3	0	0
s_29489	BRD8	5	51	7	1	7	2	0	8	9	2	1	5	0	0	2
s_29490	BRD8	37	1	1	43	42	30	0	0	0	0	0	1	0	0	2
s_29491	MTMR11	73	107	49	74	43	56	119	403	269	2	9	8	158	155	253
s_29492	MTMR11	86	118	34	30	118	10	1	1	3	1	4	3	0	0	0
s_29493	MTMR11	25	23	2	48	73	408	202	381	310	6	8	2	29	184	84
s_29494	MTMR11	67	125	1	25	53	3	0	3	3	5	3	4	0	2	4
s_29495	BLCAP	253	157	26	106	165	77	7	8	8	2	7	9	1	4	10
s_29496	BLCAP	44	5	2	87	102	56	3	6	6	3	3	4	2	2	2
s_29497	BLCAP	6	115	36	18	18	26	0	0	1	0	4	0	0	0	1
s_29498	BLCAP	65	32	1	122	19	1	2	0	3	1	3	1	2	0	3
s_29499	MAN1A2	39	7	49	18	60	45	0	1	1	0	0	1	1	0	1
s_29500	MAN1A2	685	671	559	696	1924	3964	16590	44119	38343	1708	2349	2087	37878	76295	84800
s_29501	MAN1A2	54	43	33	96	322	1535	1749	3354	3185	64	75	49	1598	1994	2828
s_29502	MAN1A2	3	0	0	23	162	8	1	1	0	0	0	1	2	3	1
s_29503	TRAFD1	73	51	157	15	22	15	0	4	3	0	0	0	0	1	2
s_29504	TRAFD1	72	21	2	42	112	238	2	3	4	0	2	1	1	2	1
s_29505	TRAFD1	40	7	1	9	49	2	0	0	1	1	2	2	1	1	0
s_29506	TRAFD1	56	30	1	14	52	1	1	0	3	0	0	2	0	2	3
s_29507	PNPLA6	42	8	0	7	7	1	2	2	0	1	2	0	2	0	1
s_29508	PNPLA6	119	9	10	8	131	4	0	2	4	0	2	1	0	1	4
s_29509	PNPLA6	10	2	0	0	0	0	1	1	0	1	1	0	0	1	1
s_29510	PNPLA6	68	3	0	0	0	0	1	1	1	1	0	1	1	0	1
s_29511	SUGT1	0	0	0	0	0	0	0	0	0	0	0	0	0	0	0
s_29512	SUGT1	0	0	0	0	0	0	0	0	1	1	0	0	0	0	0
s_29513	SUGT1	0	0	0	0	0	0	1	0	0	0	0	0	0	0	0
s_29514	SUGT1	20	2	0	2	28	2	0	2	1	1	3	1	0	1	2
s_29515	UTS2	0	0	0	0	0	0	0	0	0	0	0	0	0	0	0
s_29516	UTS2	106	111	107	63	178	105	0	4	6	7	8	1	4	3	6
s_29517	UTS2	1	0	0	0	0	1	0	0	0	0	0	0	0	0	0
s_29518	UTS2	55	156	82	8	92	57	3	3	3	2	6	2	1	2	3
s_29519	GADD45G	37	173	2	34	58	26	2	2	1	2	3	5	1	1	2
s_29520	GADD45G	21	38	41	0	21	0	0	3	2	2	1	3	0	0	1
s_29521	GADD45G	3	0	0	0	3	0	0	0	0	0	0	0	1	1	0
s_29522	GADD45G	9	0	0	0	0	0	0	0	0	0	0	0	0	0	0
s_29523	EDAR	194	149	114	38	191	122	3	12	13	7	7	5	6	9	11
s_29524	EDAR	69	178	46	81	200	510	298	1080	778	53	69	62	475	687	1153
s_29525	EDAR	82	215	281	70	204	192	4	5	5	3	6	7	1	3	3
s_29526	EDAR	116	282	9	67	189	10	5	11	6	5	10	15	9	8	7
s_29527	PAPOLA	70	3	1	44	84	22	2	1	1	0	4	1	2	0	5
s_29528	PAPOLA	26	6	0	68	68	49	1	2	2	0	2	0	0	1	0
s_29529	PAPOLA	77	35	16	96	169	31	1	2	3	2	0	1	0	4	2
s_29530	PAPOLA	64	2	41	24	38	81	0	3	0	1	2	1	1	1	5
s_29531	TCERG1	31	40	3	18	63	200	1	1	2	2	1	3	17	1	5
s_29532	TCERG1	27	6	1	27	28	68	0	1	1	1	2	1	1	3	3
s_29533	TCERG1	79	115	10	84	74	0	0	6	2	5	1	2	0	3	1
s_29534	TCERG1	37	22	0	65	37	1	1	2	0	1	2	0	2	1	1
s_29535	MAGED2	45	56	29	76	18	3	4	7	4	1	3	0	2	6	5
s_29536	MAGED2	68	10	45	110	170	10	2	3	8	3	5	3	0	4	6
s_29537	MAGED2	177	101	21	75	106	218	1	0	3	3	4	2	2	3	8
s_29538	MAGED2	62	32	2	75	174	110	78	216	136	8	7	4	9	5	20
s_29539	BTNL3	196	171	158	128	323	98	3	3	5	5	8	5	4	10	5
s_29540	BTNL3	57	37	25	83	148	52	3	4	2	3	2	2	3	1	2
s_29541	BTNL3	125	83	161	44	52	33	28	187	60	6	5	6	3	6	4
s_29542	BTNL3	58	66	19	71	149	50	3	10	3	0	9	4	4	4	4
s_29543	EHMT2	40	6	1	3	11	2	1	4	2	0	2	3	1	3	4
s_29544	EHMT2	10	1	1	26	0	1	2	1	0	0	0	1	0	0	0
s_29545	EHMT2	14	6	1	28	140	58	1	2	3	0	3	1	2	2	0
s_29546	EHMT2	9	3	0	25	1	0	0	1	1	0	2	0	0	0	1
s_29547	COPS8	0	0	0	12	11	1	0	0	0	0	0	1	0	0	1
s_29548	COPS8	40	68	0	46	58	89	0	0	1	0	1	1	0	1	1
s_29549	COPS8	5	0	0	32	56	0	1	1	0	0	0	0	1	0	0
s_29550	COPS8	125	158	520	46	154	82	6	17	14	13	19	17	5	14	17
s_29551	RNPS1	8	52	1	33	37	62	4	3	5	1	1	1	3	0	1
s_29552	RNPS1	0	0	0	0	0	0	0	0	0	0	0	0	0	0	0
s_29553	RNPS1	37	91	60	36	49	1	0	3	0	1	0	2	2	1	1
s_29554	RNPS1	0	0	0	0	3	0	0	0	0	0	0	0	0	0	0
s_29555	FASTK	97	95	200	55	109	177	1	1	4	3	2	2	1	3	3
s_29556	FASTK	90	49	15	70	319	201	2	2	6	3	3	4	4	9	5
s_29557	FASTK	29	35	7	10	189	130	3	12	4	4	11	5	3	6	4
s_29558	FASTK	192	126	127	119	359	833	94	240	234	8	15	5	13	6	20
s_29559	SUB1	50	111	53	37	311	159	134	137	251	4	1	4	28	51	19
s_29560	SUB1	3	5	56	46	224	28	2	4	1	0	1	1	2	3	1
s_29561	SUB1	78	28	3	58	264	170	4	12	9	6	14	13	5	9	9
s_29562	SUB1	110	197	9	46	163	71	3	3	9	2	6	8	1	5	6
s_29563	SMPDL3A	89	123	96	73	300	169	9	10	14	6	7	13	4	7	10
s_29564	SMPDL3A	117	206	200	49	236	409	539	1291	1224	26	199	106	125	131	102
s_29565	SMPDL3A	61	61	120	82	104	4	5	12	10	6	3	5	6	5	8
s_29566	SMPDL3A	140	31	9	53	125	13	109	221	220	5	8	2	3	3	10
s_29567	DBF4	20	143	81	35	49	18	1	4	5	2	8	2	0	8	6
s_29568	DBF4	64	1	40	4	40	28	2	1	1	0	1	3	1	0	1
s_29569	DBF4	83	16	0	60	93	26	3	8	2	5	5	2	4	1	4
s_29570	DBF4	24	16	15	13	13	0	0	1	0	1	2	0	2	1	2
s_29571	SPIN1	173	36	40	36	39	6	4	4	5	3	3	5	1	5	4
s_29572	SPIN1	31	177	133	17	5	0	0	2	4	4	2	0	1	1	2
s_29573	SPIN1	128	48	320	50	159	2	1	2	4	1	4	6	0	0	7
s_29574	SPIN1	89	35	40	53	174	159	7	3	1	2	4	3	0	3	4
s_29575	RALBP1	123	67	4	20	59	0	0	2	0	0	3	6	1	2	3
s_29576	RALBP1	26	194	86	56	244	42	2	0	4	1	4	0	0	1	3
s_29577	RALBP1	40	67	69	3	194	4	1	4	4	2	2	4	2	1	4
s_29578	RALBP1	51	15	39	24	149	92	2	0	2	0	1	2	2	3	1
s_29579	APOBEC2	83	18	0	0	18	1	1	1	3	0	0	1	0	1	0
s_29580	APOBEC2	85	127	43	39	93	64	1	5	1	1	1	3	1	2	2
s_29581	APOBEC2	96	95	24	62	47	1	4	5	5	8	3	7	1	5	2
s_29582	APOBEC2	104	19	3	102	103	3	3	6	3	1	4	4	1	2	1
s_29583	MORF4L1	24	15	3	2	29	21	1	1	3	2	1	2	1	4	4
s_29584	MORF4L1	248	51	73	45	188	184	4	14	9	6	12	8	7	7	9
s_29585	MORF4L1	54	0	2	64	65	2	2	6	5	1	0	0	3	3	2
s_29586	MORF4L1	193	295	100	150	170	22	3	8	10	9	8	4	4	7	8
s_29587	PRDX3	71	1	0	26	20	0	0	1	3	1	0	1	0	0	0
s_29588	PRDX3	53	56	8	33	40	37	1	5	2	0	2	0	1	1	4
s_29589	PRDX3	75	98	1	25	99	12	2	4	2	3	4	2	0	1	3
s_29590	PRDX3	58	24	4	7	27	22	4	5	4	4	5	4	3	4	4
s_29591	GPR75	145	92	311	8	104	11	2	1	8	4	4	4	0	4	5
s_29592	GPR75	130	118	61	72	90	89	2	9	3	2	4	6	2	3	4
s_29593	GPR75	191	271	24	105	239	27	5	14	5	11	8	9	5	6	12
s_29594	GPR75	20	47	74	15	114	116	1	3	2	0	2	3	1	1	3
s_29595	EHD1	34	24	1	54	73	0	0	1	0	0	0	2	0	1	1
s_29596	EHD1	22	41	84	26	44	79	0	6	3	3	0	1	0	0	2
s_29597	EHD1	28	27	1	7	87	2	0	2	0	5	1	0	0	0	1
s_29598	EHD1	38	22	9	75	125	67	4	8	3	9	8	5	4	7	4
s_29599	AFG3L2	45	2	2	48	100	31	0	6	1	6	5	1	1	1	6
s_29600	AFG3L2	0	0	0	0	0	0	0	0	0	0	0	0	0	0	0
s_29601	AFG3L2	53	41	52	8	118	57	0	4	1	2	0	1	0	2	5
s_29602	AFG3L2	0	1	0	33	0	1	0	0	0	0	0	0	0	0	0
s_29603	POP1	6	1	0	31	1	0	1	0	1	0	0	0	0	0	0
s_29604	POP1	0	0	0	0	0	1	0	0	0	0	0	0	0	0	1
s_29605	POP1	35	2	1	25	39	0	0	1	2	1	3	2	0	2	2
s_29606	POP1	19	0	0	36	0	1	2	3	0	1	0	0	0	0	0
s_29607	UGT2A1	204	561	1882	66	254	224	178	387	296	48	56	21	148	360	408
s_29608	UGT2A1	233	440	425	100	339	207	6	15	10	6	7	9	2	5	10
s_29609	UGT2A1	50	23	5	44	123	62	0	2	2	0	3	2	1	0	1
s_29610	UGT2A1	88	63	155	50	92	54	0	4	4	5	3	0	2	38	1
s_29611	PRSS21	36	4	12	44	131	132	164	215	161	5	4	4	2	2	5
s_29612	PRSS21	12	6	10	46	143	104	2	1	4	2	3	1	0	0	0
s_29613	PRSS21	131	29	36	22	80	6	33	73	18	2	2	2	1	1	2
s_29614	PRSS21	200	140	7	192	198	473	183	147	149	8	9	9	3	4	10
s_29615	MSL3	70	5	27	24	137	112	4	6	2	4	3	1	1	1	2
s_29616	MSL3	64	29	4	5	94	15	4	6	4	6	2	1	4	0	2
s_29617	MSL3	35	25	1	15	49	1	0	2	0	0	1	0	0	1	2
s_29618	MSL3	24	61	40	20	41	21	0	1	3	0	0	1	2	0	2
s_29619	C11orf58	127	125	264	127	170	77	2	9	1	4	2	1	2	0	13
s_29620	C11orf58	27	6	0	0	0	0	0	0	0	0	1	0	0	1	0
s_29621	C11orf58	31	43	42	30	53	286	0	1	3	0	4	3	1	3	5
s_29622	C11orf58	48	0	61	1	0	0	0	2	2	0	1	1	0	0	0
s_29623	KDELR1	82	21	1	146	119	14	4	4	2	3	4	0	0	3	4
s_29624	KDELR1	75	28	3	25	49	36	0	1	2	2	0	0	1	0	0
s_29625	KDELR1	45	1	20	27	13	3	0	0	0	0	1	0	1	0	1
s_29626	KDELR1	41	23	1	22	40	41	1	2	0	1	2	3	1	0	1
s_29627	SF3A3	0	0	0	0	0	0	0	0	0	0	0	0	0	0	1
s_29628	SF3A3	51	0	1	7	30	117	1	7	4	3	5	2	0	1	6
s_29629	SF3A3	0	0	0	0	1	0	0	1	0	1	0	0	0	1	0
s_29630	SF3A3	36	27	89	20	38	2	1	0	2	3	1	3	0	2	0
s_29631	AP3M2	62	52	33	0	47	11	0	11	5	6	7	1	1	1	4
s_29632	AP3M2	0	0	0	15	0	0	0	0	0	0	1	0	0	0	0
s_29633	AP3M2	32	1	1	63	19	2	0	1	0	0	0	1	0	0	0
s_29634	AP3M2	183	126	54	130	169	171	1	4	8	7	2	1	3	4	8
s_29635	STARD3	60	44	1	34	58	68	1	3	4	0	4	0	0	2	2
s_29636	STARD3	147	89	14	115	199	213	5	5	5	6	6	4	5	6	9
s_29637	STARD3	67	1	0	18	93	75	0	1	2	2	1	1	1	0	0
s_29638	STARD3	31	94	25	92	132	2	0	1	3	3	3	0	1	4	2
s_29639	HNRNPA0	7	2	2	79	152	171	4	6	5	9	4	5	3	1	6
s_29640	HNRNPA0	1	0	0	14	1	0	0	0	0	0	0	0	0	0	0
s_29641	HNRNPA0	61	102	87	4	108	476	1	4	3	1	5	4	3	2	9
s_29642	HNRNPA0	121	24	30	38	269	111	3	5	4	2	1	4	6	5	5
s_29643	BTG3	195	319	515	14	84	205	9	16	15	13	17	8	2	7	10
s_29644	BTG3	64	22	50	58	113	307	442	837	958	23	19	24	628	688	877
s_29645	BTG3	59	22	66	9	77	0	0	1	4	1	2	3	2	0	2
s_29646	BTG3	46	150	255	53	157	19	4	2	5	6	11	6	9	6	8
s_29647	CBX1	169	76	5	46	124	96	4	16	10	11	12	7	5	5	6
s_29648	CBX1	8	5	0	19	11	0	0	0	1	0	0	1	3	2	0
s_29649	CBX1	63	67	13	19	188	67	2	1	3	0	1	6	1	5	2
s_29650	CBX1	20	3	0	14	41	1	1	3	1	1	2	1	1	3	5
s_29651	SEC61B	0	0	0	32	0	0	0	0	0	1	0	0	0	0	0
s_29652	SEC61B	28	17	0	0	29	0	0	1	1	0	0	0	0	0	1
s_29653	SEC61B	32	0	2	50	64	86	0	1	1	3	2	2	1	1	0
s_29654	SEC61B	16	24	48	19	0	0	0	2	0	1	1	1	0	0	0
s_29655	TOMM34	2	12	0	12	1	4	0	1	2	0	0	0	0	0	0
s_29656	TOMM34	47	28	3	47	67	1	1	1	5	2	0	2	1	1	0
s_29657	TOMM34	74	25	56	71	51	181	1	4	2	4	2	0	2	3	6
s_29658	TOMM34	199	105	54	2	51	3	1	7	2	0	4	3	3	2	6
s_29659	PDIA5	89	23	7	23	257	305	16	23	14	4	8	1	3	4	7
s_29660	PDIA5	24	58	6	7	144	188	364	942	772	6	45	60	14	37	47
s_29661	PDIA5	4	0	0	0	42	1	0	3	2	2	2	0	0	1	0
s_29662	PDIA5	79	203	72	13	94	2	4	2	5	2	2	6	4	3	5
s_29663	SERINC3	41	28	0	42	30	89	0	1	0	1	0	0	0	0	0
s_29664	SERINC3	2	2	1	83	12	2	1	0	0	1	1	2	0	0	2
s_29665	SERINC3	29	51	0	50	36	0	0	0	0	0	3	0	1	0	3
s_29666	SERINC3	34	8	1	22	1	0	1	0	2	1	1	0	1	2	1
s_29667	OS9	56	40	23	24	1	1	2	2	0	1	1	1	0	2	1
s_29668	OS9	26	20	4	13	37	14	0	1	0	0	0	0	0	0	1
s_29669	OS9	43	1	22	7	70	0	0	2	0	1	1	2	0	2	2
s_29670	OS9	39	20	5	40	28	9	1	2	0	3	2	1	2	2	1
s_29671	PNRC1	232	122	13	83	333	5	2	2	5	2	2	4	2	3	7
s_29672	PNRC1	109	186	195	65	129	96	4	1	1	4	4	1	1	2	8
s_29673	PNRC1	91	32	126	3	132	10	2	6	2	4	4	0	2	4	1
s_29674	PNRC1	23	14	0	16	17	0	0	2	0	1	1	0	0	1	0
s_29675	TMED2	7	0	0	120	192	24	1	1	3	0	0	0	1	0	1
s_29676	TMED2	37	25	5	48	79	0	3	2	1	0	1	1	0	3	1
s_29677	TMED2	19	24	1	47	52	0	1	0	1	0	1	0	0	1	0
s_29678	TMED2	111	38	2	90	194	82	146	77	109	5	5	1	4	3	5
s_29679	LMAN2	24	98	114	28	61	32	0	2	1	3	2	2	3	3	2
s_29680	LMAN2	54	47	0	33	40	2	0	1	1	0	1	0	1	1	0
s_29681	LMAN2	18	1	1	2	55	2	0	2	0	1	0	1	1	2	1
s_29682	LMAN2	19	0	0	15	17	0	0	0	0	1	0	0	0	0	1
s_29683	ERP29	181	191	30	124	140	1	6	5	4	4	5	5	6	4	3
s_29684	ERP29	53	13	6	10	20	1	2	2	1	1	1	1	1	0	1
s_29685	ERP29	52	29	1	17	82	95	99	187	110	4	4	3	2	2	2
s_29686	ERP29	72	170	14	109	128	145	44	62	44	2	5	2	0	1	2
s_29687	MLLT11	30	47	0	25	81	76	0	1	2	1	3	3	0	1	1
s_29688	MLLT11	11	0	0	0	10	1	0	0	0	0	0	0	0	0	1
s_29689	MLLT11	120	136	26	90	221	430	683	1592	1545	38	26	30	40	19	82
s_29690	MLLT11	111	209	1300	35	99	45	6	6	1	6	31	5	0	32	8
s_29691	STIP1	17	0	2	0	0	1	1	1	1	1	2	0	0	0	2
s_29692	STIP1	23	3	42	6	13	5	3	7	8	6	8	4	2	7	6
s_29693	STIP1	105	124	79	34	27	2	2	7	5	7	4	4	6	1	5
s_29694	STIP1	37	3	33	15	121	189	91	548	645	6	28	18	3	9	3
s_29695	IFI44L	51	2	2	28	246	446	17	102	54	8	3	4	1	6	3
s_29696	IFI44L	0	23	97	18	20	28	1	0	2	0	2	1	1	1	0
s_29697	IFI44L	29	100	0	0	17	0	0	0	2	1	1	0	0	0	1
s_29698	IFI44L	106	54	556	40	83	1	3	7	6	8	9	11	34	5	6
s_29699	ACOT2	131	151	78	99	184	76	184	646	448	8	10	3	8	8	17
s_29700	ACOT2	187	94	67	153	156	408	32	34	61	11	10	7	4	4	7
s_29701	ACOT2	62	86	31	102	67	106	2	4	8	5	2	1	3	3	4
s_29702	ACOT2	100	214	41	45	272	286	292	957	832	58	49	31	53	42	172
s_29703	RAB40B	59	7	0	40	40	7	1	4	0	0	1	2	0	2	2
s_29704	RAB40B	22	80	0	89	57	47	0	2	0	1	2	2	0	1	1
s_29705	RAB40B	3	0	0	1	8	0	0	0	1	0	0	0	0	0	0
s_29706	RAB40B	54	36	34	39	61	2	3	0	1	0	1	0	0	1	2
s_29707	EBNA1BP2	0	10	0	0	2	0	0	0	0	1	0	0	0	0	4
s_29708	EBNA1BP2	17	0	0	0	0	0	0	1	1	0	1	0	0	1	0
s_29709	EBNA1BP2	9	21	0	22	36	115	0	1	0	1	0	1	0	0	0
s_29710	EBNA1BP2	36	9	1	44	14	0	1	0	1	0	0	2	0	1	2
s_29711	CKAP4	148	74	64	17	99	8	0	2	4	4	1	5	2	0	4
s_29712	CKAP4	113	130	153	210	152	320	68	131	77	10	19	17	9	13	15
s_29713	CKAP4	25	23	33	28	159	36	1	4	2	0	3	1	1	1	3
s_29714	CKAP4	94	75	107	18	76	41	1	1	4	1	2	2	0	4	6
s_29715	YWHAQ	79	68	32	9	53	1	0	2	3	1	2	1	4	1	3
s_29716	YWHAQ	47	1	7	10	99	1	0	2	2	1	0	0	0	3	4
s_29717	YWHAQ	107	62	1	16	86	0	1	0	2	1	0	2	2	0	0
s_29718	YWHAQ	95	70	5	58	84	44	0	1	3	1	1	0	0	1	2
s_29719	TMED10	76	102	20	139	66	86	0	4	4	2	4	3	2	2	6
s_29720	TMED10	10	4	1	97	123	1	1	1	1	1	3	0	0	0	0
s_29721	TMED10	69	124	101	117	53	36	3	3	3	1	4	4	1	0	2
s_29722	TMED10	21	193	129	86	95	19	1	5	3	1	14	3	2	4	5
s_29723	ASCC3	27	14	24	116	46	0	1	0	1	0	1	2	0	1	2
s_29724	ASCC3	74	24	5	32	110	60	1	2	3	2	3	1	1	0	2
s_29725	ASCC3	3	1	0	47	0	1	0	0	2	0	0	0	1	0	0
s_29726	ASCC3	12	0	0	94	31	0	0	0	0	1	1	0	1	2	0
s_29727	ADIRF	22	11	0	0	24	0	1	1	0	0	2	1	1	0	0
s_29728	ADIRF	106	28	53	29	29	1	1	2	0	1	2	1	3	7	3
s_29729	ADIRF	28	3	29	8	18	39	0	2	0	0	0	1	2	0	0
s_29730	ADIRF	2	3	2	21	9	1	2	1	0	0	1	1	2	1	0
s_29731	UQCR11	81	77	61	51	211	227	151	499	473	38	50	28	19	23	24
s_29732	UQCR11	83	82	89	96	89	185	7	9	7	3	6	3	1	3	4
s_29733	UQCR11	33	54	0	0	76	13	0	1	0	0	3	2	2	2	0
s_29734	UQCR11	28	78	11	64	74	129	0	3	1	5	1	1	2	1	2
s_29735	CLP1	0	0	0	0	0	0	0	0	0	0	0	0	0	0	0
s_29736	CLP1	61	12	1	174	109	2	2	1	2	0	1	4	2	1	0
s_29737	CLP1	0	0	0	15	0	0	0	0	0	0	0	0	1	0	0
s_29738	CLP1	0	0	0	0	0	0	0	0	0	0	0	0	0	0	0
s_29739	FERMT2	45	27	24	69	246	81	2	5	2	2	8	4	3	0	7
s_29740	FERMT2	106	131	93	18	132	7	6	10	7	8	8	12	8	5	12
s_29741	FERMT2	49	43	24	45	156	6	0	0	5	1	2	4	3	4	1
s_29742	FERMT2	163	63	12	100	235	282	1	4	5	3	1	6	1	3	5
s_29743	COPS6	6	0	36	34	1	33	0	5	14	0	0	1	1	0	2
s_29744	COPS6	0	0	0	0	0	0	0	0	0	0	0	0	0	0	0
s_29745	COPS6	0	0	0	1	0	54	0	0	1	0	0	0	0	0	0
s_29746	COPS6	0	0	0	18	0	0	0	0	0	0	0	0	0	1	1
s_29747	RAB32	176	76	261	33	65	182	183	241	313	8	8	7	17	4	13
s_29748	RAB32	51	134	19	18	42	1	1	4	1	5	1	1	0	2	2
s_29749	RAB32	30	25	32	44	128	74	2	2	0	2	1	1	1	4	5
s_29750	RAB32	6	7	109	118	23	57	2	3	5	2	2	2	0	1	3
s_29751	MAPRE2	81	67	69	29	57	54	0	5	1	1	1	2	0	0	1
s_29752	MAPRE2	316	311	477	175	465	334	10	22	20	15	16	19	9	7	22
s_29753	MAPRE2	78	5	36	2	18	91	0	0	2	1	4	1	0	2	4
s_29754	MAPRE2	61	71	195	65	152	867	327	731	686	15	20	15	355	253	255
s_29755	CCNI	157	151	220	69	222	62	3	13	3	5	7	6	4	6	10
s_29756	CCNI	113	51	34	65	130	128	302	769	1012	11	40	67	84	171	376
s_29757	CCNI	126	9	14	38	117	61	2	8	11	10	10	10	10	10	7
s_29758	CCNI	304	127	17	110	169	3	3	7	9	3	9	3	2	7	5
s_29759	GCN1L1	0	0	0	8	48	0	0	1	0	0	0	1	0	0	0
s_29760	GCN1L1	125	28	21	46	122	2	3	10	13	9	14	4	3	7	8
s_29761	GCN1L1	42	0	1	24	81	2	1	2	1	1	2	1	1	0	2
s_29762	GCN1L1	0	1	0	39	0	0	1	0	0	1	1	0	0	0	2
s_29763	COPS5	0	0	0	2	1	0	0	0	0	0	0	0	1	0	0
s_29764	COPS5	10	1	9	0	0	0	0	0	2	0	0	0	0	0	0
s_29765	COPS5	0	1	0	19	0	0	0	0	0	0	0	0	0	0	0
s_29766	COPS5	3	0	0	21	25	0	0	0	0	0	0	0	0	0	0
s_29767	METAP2	43	9	14	81	2	0	0	0	2	0	1	0	0	1	1
s_29768	METAP2	0	0	1	12	0	1	0	0	0	0	1	0	0	0	0
s_29769	METAP2	0	15	1	43	67	108	1	1	1	1	1	1	1	1	2
s_29770	METAP2	0	0	0	30	7	0	0	0	0	0	0	0	0	0	0
s_29771	IMMT	13	14	8	37	106	76	12	1	2	0	1	1	1	0	2
s_29772	IMMT	22	0	0	0	16	0	0	0	0	0	2	0	1	1	0
s_29773	IMMT	32	30	2	57	51	22	1	2	1	0	2	0	1	2	0
s_29774	IMMT	52	9	2	39	71	207	35	61	3	1	5	1	0	2	2
s_29775	LILRB5	28	30	2	9	26	72	0	2	2	0	2	1	2	0	2
s_29776	LILRB5	108	128	585	47	51	116	4	8	2	3	7	3	3	3	6
s_29777	LILRB5	37	78	9	44	86	1	1	4	3	3	4	2	1	1	6
s_29778	LILRB5	60	53	21	31	32	116	0	0	1	2	4	1	0	3	1
s_29779	SLC38A3	45	82	4	16	81	47	4	2	5	1	2	2	1	2	7
s_29780	SLC38A3	121	99	36	33	106	3	1	3	6	1	5	3	4	2	2
s_29781	SLC38A3	34	50	0	7	76	1	1	2	1	1	1	0	0	0	2
s_29782	SLC38A3	209	116	100	38	130	69	15	13	22	8	7	8	1	7	14
s_29783	SF3B2	0	0	0	0	0	0	0	0	0	0	0	0	0	0	0
s_29784	SF3B2	20	34	7	0	4	0	0	0	1	1	0	0	0	0	1
s_29785	SF3B2	78	325	22	25	122	77	4	4	2	5	3	3	1	1	3
s_29786	SF3B2	8	0	0	17	0	0	0	0	0	0	0	0	0	0	0
s_29787	SDS	51	0	0	0	0	0	1	0	0	1	1	0	0	3	1
s_29788	SDS	90	74	75	39	62	1	0	5	0	2	3	0	1	1	2
s_29789	SDS	20	0	0	2	80	6	0	1	1	0	1	0	0	0	1
s_29790	SDS	24	38	0	3	48	28	0	1	1	0	0	0	1	2	0
s_29791	ILVBL	119	227	150	89	369	174	6	15	6	7	12	9	0	4	8
s_29792	ILVBL	30	53	26	0	49	1	2	1	0	1	0	0	1	0	0
s_29793	ILVBL	122	83	35	124	360	551	13	5	6	7	8	5	3	14	6
s_29794	ILVBL	2	0	0	19	1	0	0	1	0	0	0	0	0	0	1
s_29795	SLC27A5	37	97	23	17	121	69	2	4	1	0	2	1	2	0	0
s_29796	SLC27A5	9	17	0	20	109	0	0	0	4	3	0	0	0	2	0
s_29797	SLC27A5	21	2	1	7	53	147	1	0	2	0	2	4	4	0	1
s_29798	SLC27A5	33	8	0	25	99	1	1	1	2	1	0	1	0	0	1
s_29799	SLC27A4	52	8	6	14	27	59	2	2	3	1	2	3	0	0	0
s_29800	SLC27A4	79	134	198	53	19	3	1	4	2	7	8	7	1	1	4
s_29801	SLC27A4	12	32	31	66	133	75	3	7	1	2	1	0	0	0	4
s_29802	SLC27A4	163	5	2	66	129	165	108	292	242	6	4	4	3	6	3
s_29803	SLC27A3	147	40	60	88	367	254	3	5	5	3	5	5	3	4	7
s_29804	SLC27A3	58	42	24	33	27	2	0	0	0	3	1	0	1	1	0
s_29805	SLC27A3	38	0	4	28	101	55	0	3	2	1	2	4	0	3	1
s_29806	SLC27A3	29	33	43	70	83	86	419	733	555	41	7	11	58	133	132
s_29807	SLC27A2	34	37	0	34	66	1	0	1	2	0	0	1	0	0	2
s_29808	SLC27A2	16	25	2	36	84	7	112	349	198	4	21	2	20	18	54
s_29809	SLC27A2	33	24	4	17	128	73	2	0	1	1	2	1	1	2	0
s_29810	SLC27A2	56	43	1	62	97	60	1	4	4	1	2	3	0	1	1
s_29811	KIF2C	238	280	104	110	130	368	293	872	750	18	26	17	102	304	305
s_29812	KIF2C	59	38	74	37	18	22	1	2	1	1	3	1	1	1	3
s_29813	KIF2C	109	57	3	26	126	17	5	14	21	9	4	4	7	8	11
s_29814	KIF2C	0	5	32	0	60	42	0	0	1	2	1	1	0	1	0
s_29815	SPINK5	76	23	7	91	105	162	105	377	214	34	5	4	1	7	7
s_29816	SPINK5	22	2	0	14	49	0	0	0	2	0	2	2	0	0	1
s_29817	SPINK5	30	89	162	41	103	78	2	1	3	1	6	2	4	2	1
s_29818	SPINK5	30	1	1	12	25	0	0	1	1	0	0	0	0	1	2
s_29819	LILRB4	80	54	24	52	80	10	6	12	9	10	5	12	0	5	12
s_29820	LILRB4	31	61	2	16	136	0	1	0	1	3	2	1	0	1	2
s_29821	LILRB4	62	20	2	11	142	28	2	6	4	2	1	4	3	0	4
s_29822	LILRB4	46	14	1	10	127	0	0	3	0	2	1	0	2	1	3
s_29823	CCDC85B	50	12	1	20	81	144	2	1	3	1	0	1	0	1	1
s_29824	CCDC85B	21	1	13	0	75	41	0	0	0	1	4	2	1	0	1
s_29825	CCDC85B	7	49	21	62	50	32	0	0	1	1	0	1	1	2	0
s_29826	CCDC85B	206	70	26	21	128	57	60	153	106	26	27	1	3	5	6
s_29827	IL24	15	0	0	15	14	0	1	0	1	1	1	0	0	0	1
s_29828	IL24	5	54	0	19	12	0	1	2	2	0	0	2	2	0	1
s_29829	IL24	82	51	10	25	46	127	760	1406	1361	11	12	11	24	13	38
s_29830	IL24	72	29	101	4	115	4	8	12	11	18	14	12	3	7	12
s_29831	GLIPR1	94	299	12	22	108	1	0	3	0	2	7	4	1	1	3
s_29832	GLIPR1	118	107	44	9	146	3	2	6	3	4	2	26	1	2	6
s_29833	GLIPR1	45	157	159	44	24	23	1	5	3	1	5	3	2	2	1
s_29834	GLIPR1	104	17	1	96	132	135	13	115	39	0	4	3	25	12	17
s_29835	TLK2	34	5	2	31	1	2	0	0	3	1	1	3	0	1	1
s_29836	TLK2	109	3	0	21	0	2	0	1	6	2	2	0	1	0	0
s_29837	TLK2	12	2	0	12	16	0	0	3	4	2	1	2	0	1	1
s_29838	TLK2	38	14	1	17	98	7	1	0	1	1	0	2	0	1	1
s_29839	KLK11	51	67	62	12	17	220	1	7	3	6	4	1	3	1	4
s_29840	KLK11	85	64	36	66	102	2	3	11	3	4	4	4	3	4	3
s_29841	KLK11	38	1	0	26	10	0	1	1	1	1	0	0	1	2	3
s_29842	KLK11	21	0	0	7	20	0	0	2	0	1	0	0	0	1	1
s_29843	TMSB15A	116	55	3	64	32	1	2	1	2	2	0	3	1	1	5
s_29844	TMSB15A	83	192	1	3	204	158	4	7	3	4	7	3	3	2	4
s_29845	TMSB15A	46	27	37	55	66	144	1	7	9	2	3	3	2	3	4
s_29846	TMSB15A	13	86	7	136	186	349	456	894	945	9	8	6	8	9	11
s_29847	KDELR2	73	19	1	36	123	2	3	0	1	1	0	2	0	0	2
s_29848	KDELR2	36	0	0	46	23	0	1	0	0	0	0	1	1	0	1
s_29849	KDELR2	7	0	1	54	48	3	0	1	0	1	0	1	0	1	0
s_29850	KDELR2	265	370	9	113	272	277	1	4	7	4	4	2	2	4	3
s_29851	KDELR3	118	39	1	32	110	6	2	1	2	2	5	2	0	0	3
s_29852	KDELR3	45	32	3	56	137	157	2	7	2	5	2	3	2	4	5
s_29853	KDELR3	151	133	87	86	290	415	224	945	714	24	73	20	8	45	37
s_29854	KDELR3	13	21	38	29	71	20	1	3	3	0	3	3	2	0	3
s_29855	ATF7	75	7	5	78	43	50	3	2	5	5	7	9	2	1	3
s_29856	ATF7	200	83	18	45	123	98	3	6	5	0	4	4	3	9	6
s_29857	ATF7	74	58	7	97	187	5	3	5	3	3	3	4	2	4	4
s_29858	ATF7	102	7	11	1	46	2	2	7	3	4	3	2	2	5	5
s_29859	SNRNP27	18	2	0	0	34	0	0	0	0	1	0	0	0	0	0
s_29860	SNRNP27	112	5	1	123	31	15	1	9	1	1	2	1	1	3	1
s_29861	SNRNP27	11	0	0	0	0	0	0	0	0	0	0	0	0	0	0
s_29862	SNRNP27	24	19	1	22	0	1	0	1	0	35	0	0	0	0	1
s_29863	TMED1	252	175	115	90	286	67	5	4	5	8	3	2	1	2	11
s_29864	TMED1	108	74	0	59	73	34	1	4	4	2	7	4	3	3	5
s_29865	TMED1	89	14	1	66	42	0	1	4	7	3	2	2	2	5	3
s_29866	TMED1	47	50	4	62	32	2	1	2	5	3	0	3	1	0	5
s_29867	LIAS	99	49	9	24	44	137	2	3	2	3	2	7	1	0	1
s_29868	LIAS	71	31	0	42	30	0	1	0	1	2	2	0	1	2	0
s_29869	LIAS	69	65	45	29	21	0	0	2	0	2	2	0	1	1	1
s_29870	LIAS	64	5	1	15	1	1	0	1	2	1	0	0	0	0	1
s_29871	IFT27	82	191	74	10	266	427	4	7	6	11	4	8	4	5	4
s_29872	IFT27	113	141	92	32	183	84	1	5	3	1	9	6	4	5	4
s_29873	IFT27	173	333	302	92	183	70	7	4	7	5	4	7	2	8	6
s_29874	IFT27	154	72	27	27	64	169	3	4	5	1	7	4	1	5	2
s_29875	RAB35	30	33	1	41	30	5	2	0	1	2	1	1	1	1	1
s_29876	RAB35	42	40	208	1	41	101	0	2	2	2	4	4	2	2	0
s_29877	RAB35	142	112	112	41	225	84	250	345	429	22	42	7	10	27	18
s_29878	RAB35	43	31	14	7	96	2	2	1	1	0	0	0	0	1	0
s_29879	TDRKH	147	31	410	36	65	1	2	8	5	33	11	5	3	2	5
s_29880	TDRKH	205	6	4	12	42	2	1	3	2	2	1	0	3	0	2
s_29881	TDRKH	56	78	11	26	108	67	0	4	0	2	1	0	1	0	4
s_29882	TDRKH	36	95	31	21	125	74	2	2	2	1	0	3	3	3	1
s_29883	VAX1	26	26	3	1	87	15	129	105	82	2	4	6	2	1	3
s_29884	VAX1	35	178	115	39	53	1	2	5	2	18	4	2	3	1	3
s_29885	VAX1	32	49	67	42	151	18	0	0	2	3	4	2	0	0	1
s_29886	VAX1	95	63	119	55	98	20	1	3	3	3	5	4	3	7	1
s_29887	LILRA1	360	219	185	157	519	297	127	286	270	15	15	19	18	37	23
s_29888	LILRA1	241	351	486	54	236	262	5	15	8	11	12	11	7	7	15
s_29889	LILRA1	84	56	67	59	324	70	1	8	13	5	8	10	5	6	8
s_29890	LILRA1	194	88	116	98	244	81	4	7	15	7	7	9	6	2	15
s_29891	LILRB3	0	5	0	0	0	0	0	0	0	0	0	0	0	0	1
s_29892	LILRB3	66	160	155	87	27	12	3	4	5	0	2	1	1	6	2
s_29893	LILRB3	31	1	0	46	135	23	1	2	2	4	6	3	1	3	3
s_29894	LILRB3	65	96	0	53	56	0	1	2	1	3	3	0	0	3	0
s_29895	LILRA2	60	25	3	80	86	86	40	250	50	2	4	2	30	4	9
s_29896	LILRA2	44	131	82	17	50	34	2	0	4	2	1	2	3	2	4
s_29897	LILRA2	66	22	2	56	75	3	5	5	2	6	7	3	4	1	3
s_29898	LILRA2	56	59	0	55	94	0	0	5	3	2	1	3	3	2	2
s_29899	RBPMS	11	10	1	5	32	0	2	0	2	0	0	1	0	0	0
s_29900	RBPMS	100	45	29	13	123	100	4	11	3	3	3	2	3	3	5
s_29901	RBPMS	149	404	340	74	367	342	6	10	6	10	11	7	4	5	11
s_29902	RBPMS	12	0	1	0	114	2	1	1	1	0	0	1	0	0	0
s_29903	RAB31	146	128	41	80	381	166	5	11	12	6	13	9	3	7	18
s_29904	RAB31	147	64	132	105	167	136	172	370	398	35	40	79	200	372	640
s_29905	RAB31	103	103	2	140	271	167	6	7	10	5	10	6	2	8	8
s_29906	RAB31	48	127	27	42	102	29	4	3	1	5	4	2	3	1	6
s_29907	ADAP1	22	12	0	28	0	0	0	2	1	0	1	1	4	1	2
s_29908	ADAP1	1	16	0	4	10	92	0	0	0	1	1	1	0	0	0
s_29909	ADAP1	94	84	39	63	235	153	240	348	407	11	16	26	48	133	69
s_29910	ADAP1	22	7	1	25	93	67	3	2	1	2	1	0	0	1	0
s_29911	DSTN	98	76	29	77	60	2	1	3	4	0	2	0	3	0	2
s_29912	DSTN	57	140	1	28	29	23	3	1	3	2	0	3	2	1	5
s_29913	DSTN	136	48	39	28	173	216	6	11	8	12	13	8	7	4	7
s_29914	DSTN	43	116	168	59	106	9	4	3	4	3	7	4	5	3	4
s_29915	RIPK3	75	27	45	72	51	47	1	0	1	1	2	0	2	1	4
s_29916	RIPK3	29	4	4	8	17	2	3	3	3	2	0	4	2	1	3
s_29917	RIPK3	43	5	24	81	34	69	0	5	3	4	2	0	2	1	3
s_29918	RIPK3	281	129	484	138	91	139	4	11	6	6	15	4	9	6	12
s_29919	GTF2A1L	4	1	0	43	22	2	2	1	1	1	1	0	2	1	2
s_29920	GTF2A1L	1	5	0	30	24	0	1	0	1	0	0	0	0	0	1
s_29921	GTF2A1L	22	0	8	20	100	10	0	1	0	2	0	1	2	1	2
s_29922	GTF2A1L	18	1	2	24	102	5	0	0	1	2	0	1	0	1	2
s_29923	STON1	159	73	52	80	140	4	2	4	4	4	3	2	4	3	2
s_29924	STON1	35	75	67	100	7	2	0	6	5	1	6	6	3	2	3
s_29925	STON1	82	36	2	10	89	2	1	2	1	3	1	4	5	1	4
s_29926	STON1	182	91	13	91	71	98	2	3	6	5	1	3	1	2	3
s_29927	PIM2	102	255	210	65	142	181	247	248	347	9	6	27	6	5	21
s_29928	PIM2	48	70	85	26	71	11	0	2	0	2	2	1	0	2	0
s_29929	PIM2	55	114	2	71	121	257	3	8	5	1	0	3	0	1	3
s_29930	PIM2	52	139	0	93	136	101	256	367	301	7	10	3	9	4	11
s_29931	B4GAT1	32	9	7	50	23	132	5	3	10	6	2	6	4	6	7
s_29932	B4GAT1	73	76	3	27	100	130	104	455	232	24	4	5	3	5	14
s_29933	B4GAT1	7	98	4	51	19	0	0	3	1	0	0	2	0	0	1
s_29934	B4GAT1	41	12	0	52	121	258	1	3	6	3	2	3	2	0	4
s_29935	MID2	115	101	58	85	232	71	5	11	11	14	7	9	4	9	6
s_29936	MID2	17	57	63	68	126	47	1	4	3	3	5	1	1	2	7
s_29937	MID2	25	19	6	40	129	213	1	7	4	3	2	3	0	3	10
s_29938	MID2	35	33	143	33	123	83	4	14	54	11	9	3	2	3	6
s_29939	PAPD7	7	8	0	18	78	1	0	1	0	0	0	2	0	1	1
s_29940	PAPD7	107	22	67	94	193	85	175	131	74	8	5	8	19	4	37
s_29941	PAPD7	125	29	8	119	229	254	162	288	316	19	25	33	41	7	11
s_29942	PAPD7	255	130	16	189	447	522	226	618	577	11	16	19	82	141	158
s_29943	UPK1A	24	71	0	39	23	23	0	0	1	1	2	1	3	2	0
s_29944	UPK1A	35	15	33	18	74	28	2	6	3	3	1	0	1	0	4
s_29945	UPK1A	114	1	1	29	59	0	0	2	2	3	3	3	0	2	2
s_29946	UPK1A	144	200	60	100	203	112	0	3	8	5	4	3	2	5	4
s_29947	SLC35D2	23	3	1	6	18	2	0	1	1	0	0	0	0	0	0
s_29948	SLC35D2	111	173	647	34	83	101	2	5	6	2	1	1	5	5	7
s_29949	SLC35D2	9	0	1	5	127	3	4	1	0	0	2	3	0	2	0
s_29950	SLC35D2	16	15	20	21	24	1	1	1	6	3	3	2	1	3	4
s_29951	ADRM1	68	51	21	50	102	40	1	5	4	0	2	1	3	2	2
s_29952	ADRM1	0	1	28	19	30	0	1	1	1	0	0	3	0	0	0
s_29953	ADRM1	24	102	14	16	46	36	5	4	4	0	4	3	0	2	0
s_29954	ADRM1	1	1	0	60	31	1	2	3	3	5	2	3	1	3	8
s_29955	NUDT21	0	0	0	0	0	0	0	0	0	0	0	0	0	1	0
s_29956	NUDT21	6	2	0	0	18	1	0	0	0	0	1	0	0	0	1
s_29957	NUDT21	3	46	0	0	0	0	2	0	0	0	0	1	1	0	0
s_29958	NUDT21	0	1	0	7	0	0	0	0	0	0	0	0	0	0	0
s_29959	CPSF6	1	0	0	10	0	0	0	0	0	0	0	0	0	0	0
s_29960	CPSF6	5	31	14	0	2	0	1	2	1	0	2	1	0	1	0
s_29961	CPSF6	23	13	3	36	10	41	1	2	1	1	1	1	0	1	1
s_29962	CPSF6	102	135	9	41	46	5	1	7	1	1	2	0	1	4	3
s_29963	OGFR	86	2	2	40	173	76	3	5	4	6	3	2	3	1	6
s_29964	OGFR	77	176	180	42	89	2	2	2	0	2	0	3	2	2	3
s_29965	OGFR	107	6	24	34	126	274	2	11	25	0	4	1	1	4	2
s_29966	OGFR	12	0	0	19	45	1	0	2	1	0	1	1	1	1	0
s_29967	ZPBP	177	138	75	77	174	236	294	523	531	15	18	9	43	25	15
s_29968	ZPBP	86	98	66	115	292	162	63	183	172	6	8	10	29	7	21
s_29969	ZPBP	97	1	1	21	61	44	1	3	0	2	2	0	1	2	3
s_29970	ZPBP	46	29	0	0	41	70	0	1	1	1	1	3	0	0	2
s_29971	DDX52	135	28	10	57	13	0	0	1	3	1	0	2	1	3	3
s_29972	DDX52	0	0	0	6	0	0	0	0	0	1	0	0	0	0	0
s_29973	DDX52	6	0	0	26	0	0	0	0	1	0	0	0	0	0	0
s_29974	DDX52	60	5	0	12	35	66	0	2	1	0	3	1	0	1	2
s_29975	ABHD2	26	11	4	5	24	43	2	2	5	2	7	4	2	3	4
s_29976	ABHD2	35	13	25	75	76	10	1	3	2	0	4	1	1	2	1
s_29977	ABHD2	33	2	1	3	58	3	2	1	1	1	3	2	2	2	1
s_29978	ABHD2	19	37	0	30	84	1	0	4	1	0	1	2	0	2	3
s_29979	WWP1	207	168	59	49	67	60	1	4	6	6	7	4	7	5	5
s_29980	WWP1	85	47	3	46	147	0	0	0	0	2	1	3	0	2	2
s_29981	WWP1	31	16	0	27	62	24	0	2	0	1	0	2	0	1	1
s_29982	WWP1	66	144	211	24	145	93	2	5	4	2	8	6	3	3	2
s_29983	WWP2	33	1	42	13	22	1	1	2	3	2	2	1	0	0	0
s_29984	WWP2	11	1	2	46	80	0	1	2	4	2	0	2	0	0	2
s_29985	WWP2	80	25	8	100	183	213	31	153	103	4	4	6	5	1	8
s_29986	WWP2	18	2	0	12	17	0	0	1	1	1	0	1	0	1	0
s_29987	LECT1	127	161	153	110	177	21	5	8	4	5	5	6	1	4	13
s_29988	LECT1	464	443	663	229	410	970	562	1196	1003	27	43	30	406	604	768
s_29989	LECT1	130	177	90	85	240	3	1	7	4	3	7	4	4	2	2
s_29990	LECT1	171	174	35	110	268	327	111	344	294	21	24	21	10	30	14
s_29991	DUS4L	39	13	25	91	81	26	1	5	1	0	2	3	1	2	1
s_29992	DUS4L	95	46	155	73	87	59	2	7	2	4	3	4	1	2	4
s_29993	DUS4L	51	108	53	38	173	65	2	6	4	3	6	2	2	2	4
s_29994	DUS4L	46	53	6	12	33	37	3	2	1	1	4	2	2	2	0
s_29995	SOX30	122	77	2	13	62	165	1	4	2	4	6	2	0	1	2
s_29996	SOX30	103	23	70	23	83	1	3	7	2	7	4	2	4	3	10
s_29997	SOX30	45	28	49	36	89	15	0	1	1	2	0	2	2	3	2
s_29998	SOX30	76	6	0	10	132	32	0	1	3	2	1	1	0	4	6
s_29999	CNTRL	54	11	5	11	43	1	3	3	3	1	1	1	3	0	0
s_30000	CNTRL	80	16	23	22	87	3	2	0	3	3	3	2	0	1	4
s_30001	CNTRL	76	172	87	114	46	55	4	2	4	2	7	8	1	4	5
s_30002	CNTRL	22	86	91	42	48	0	1	1	2	1	0	3	3	1	3
s_30003	UBE2C	13	1	1	30	1	1	0	0	4	2	1	3	0	3	0
s_30004	UBE2C	14	69	9	5	12	1	0	0	0	1	1	2	0	2	0
s_30005	UBE2C	0	8	59	49	86	1	1	0	1	1	1	2	0	0	2
s_30006	UBE2C	6	2	0	19	9	20	0	1	0	0	0	0	1	0	1
s_30007	SNRNP35	0	13	0	13	0	0	0	0	2	0	0	0	0	1	0
s_30008	SNRNP35	0	0	0	1	0	0	0	2	0	0	0	0	0	0	0
s_30009	SNRNP35	23	0	0	0	9	0	1	0	0	0	0	0	1	0	0
s_30010	SNRNP35	0	0	0	13	0	0	0	1	1	1	1	0	0	0	0
s_30011	C10orf10	89	105	100	83	148	28	3	3	8	5	4	1	4	2	6
s_30012	C10orf10	43	16	0	1	19	77	0	0	0	1	1	0	1	1	0
s_30013	C10orf10	165	57	974	22	85	38	6	11	11	4	10	7	1	2	3
s_30014	C10orf10	23	7	1	27	28	1	0	0	2	0	0	1	1	0	1
s_30015	CYB561D2	36	47	6	10	94	267	176	217	382	7	5	7	5	4	7
s_30016	CYB561D2	0	2	0	32	18	0	0	1	0	1	0	1	0	1	1
s_30017	CYB561D2	54	66	82	7	117	71	2	3	4	3	5	3	3	1	0
s_30018	CYB561D2	99	90	97	59	80	75	8	9	12	6	14	7	6	7	10
s_30019	RAPGEF4	56	103	140	50	163	129	2	2	8	2	7	6	1	4	6
s_30020	RAPGEF4	41	89	177	36	18	1	6	5	2	8	4	5	2	4	3
s_30021	RAPGEF4	38	50	125	77	28	18	0	3	1	0	0	1	0	1	0
s_30022	RAPGEF4	26	139	0	25	136	104	1	2	4	3	0	4	1	0	1
s_30023	TMEM115	103	159	115	34	99	267	3	9	6	2	5	9	5	6	6
s_30024	TMEM115	69	30	5	52	103	320	1	17	5	2	4	3	2	2	8
s_30025	TMEM115	85	98	96	68	114	122	1	3	3	6	5	5	0	3	3
s_30026	TMEM115	82	8	73	29	325	164	2	4	6	2	6	6	1	1	9
s_30027	DUSP14	18	0	68	14	2	0	0	1	0	1	1	0	1	0	2
s_30028	DUSP14	36	18	16	14	108	0	1	0	3	3	1	2	2	0	3
s_30029	DUSP14	14	0	0	26	0	0	0	1	0	0	0	0	0	0	0
s_30030	DUSP14	92	76	8	32	205	171	2	3	2	4	3	0	1	3	2
s_30031	TOPBP1	0	0	0	0	0	0	0	0	0	0	0	0	0	0	0
s_30032	TOPBP1	0	0	0	1	11	0	0	0	0	1	0	0	0	1	0
s_30033	TOPBP1	7	2	3	33	90	52	0	2	2	3	3	1	0	0	3
s_30034	TOPBP1	17	3	0	21	38	44	0	2	0	0	2	1	1	0	2
s_30035	TRIM31	58	164	43	97	213	39	1	5	3	7	5	4	1	4	6
s_30036	TRIM31	50	59	33	9	87	32	1	4	0	3	1	0	0	3	4
s_30037	TRIM31	119	116	0	33	36	25	0	2	2	1	3	1	1	2	4
s_30038	TRIM31	0	0	0	0	0	0	0	0	0	0	0	0	0	0	0
s_30039	STMN2	175	32	39	17	57	156	39	100	155	6	4	3	5	7	9
s_30040	STMN2	19	29	58	24	103	187	101	420	317	21	17	9	4	13	17
s_30041	STMN2	177	230	100	134	422	514	364	1147	630	28	62	19	32	83	87
s_30042	STMN2	52	52	3	63	41	115	0	0	0	1	0	3	1	0	1
s_30043	TPPP	101	206	215	59	205	156	144	354	344	3	13	6	8	15	19
s_30044	TPPP	112	444	860	47	158	267	79	288	153	20	21	9	284	417	439
s_30045	TPPP	116	2	0	21	141	141	0	1	3	2	2	1	2	3	5
s_30046	TPPP	122	83	70	32	32	2	3	2	1	0	3	3	4	5	3
s_30047	HSF2BP	132	39	123	49	201	264	66	126	127	1	11	4	2	7	19
s_30048	HSF2BP	158	155	57	44	417	339	14	16	22	16	22	18	17	23	20
s_30049	HSF2BP	59	39	87	97	74	17	1	0	2	3	2	0	0	0	3
s_30050	HSF2BP	159	237	51	135	127	138	4	11	3	11	6	8	1	7	10
s_30051	TRIOBP	92	111	14	113	324	841	602	1385	997	90	116	128	691	1521	1744
s_30052	TRIOBP	56	42	104	21	98	35	52	84	97	4	7	5	0	4	31
s_30053	TRIOBP	75	52	4	35	178	23	1	3	8	5	7	4	6	4	4
s_30054	TRIOBP	42	32	0	22	73	46	0	1	0	4	0	3	0	1	3
s_30055	RER1	170	229	31	101	249	116	4	9	13	5	7	3	8	7	4
s_30056	RER1	138	42	1	135	86	61	2	4	5	6	9	6	2	3	3
s_30057	RER1	235	54	135	44	89	18	1	3	2	1	1	5	3	2	3
s_30058	RER1	31	10	0	66	85	2	1	4	3	3	2	0	0	2	1
s_30059	DNAJB4	205	65	272	61	87	278	1	6	10	6	7	6	2	5	7
s_30060	DNAJB4	353	402	418	209	532	355	11	21	15	8	17	12	13	9	19
s_30061	DNAJB4	278	196	287	12	144	155	10	13	18	55	8	15	7	11	12
s_30062	DNAJB4	95	73	3	24	162	53	3	6	4	11	7	6	3	4	6
s_30063	KERA	110	98	46	25	231	192	2	2	6	2	6	1	2	7	4
s_30064	KERA	118	124	33	62	122	105	0	6	6	4	6	7	4	8	6
s_30065	KERA	81	2	2	23	43	1	1	0	0	1	2	0	1	3	0
s_30066	KERA	0	15	3	17	33	6	0	0	1	0	2	0	0	2	1
s_30067	ESM1	123	126	56	32	114	78	3	6	1	2	7	2	4	1	5
s_30068	ESM1	140	136	265	119	217	471	49	53	8	6	10	1	7	4	5
s_30069	ESM1	0	8	0	0	15	0	0	0	0	0	0	0	0	0	0
s_30070	ESM1	105	76	138	77	375	392	436	947	1045	21	83	77	28	70	82
s_30071	DIDO1	30	12	4	25	126	3	0	0	1	2	0	2	3	0	1
s_30072	DIDO1	209	273	152	110	326	830	76	96	36	10	12	5	5	9	10
s_30073	DIDO1	22	34	1	20	0	0	0	0	2	1	3	3	2	0	0
s_30074	DIDO1	2	18	0	91	90	0	0	2	3	1	1	0	0	1	2
s_30075	ADAM30	36	29	3	72	135	43	2	4	1	3	5	2	5	0	2
s_30076	ADAM30	34	73	62	101	135	205	13	61	110	4	5	4	3	8	3
s_30077	ADAM30	49	21	16	33	1	1	1	1	1	0	0	1	0	3	0
s_30078	ADAM30	23	1	0	0	5	1	0	0	0	0	0	0	0	0	0
s_30079	ADAM29	111	115	30	97	256	199	4	7	7	2	8	6	5	8	3
s_30080	ADAM29	25	7	10	32	100	129	0	2	5	1	4	2	1	0	0
s_30081	ADAM29	28	1	0	47	0	0	0	1	1	0	1	0	1	0	3
s_30082	ADAM29	56	16	3	52	10	15	0	8	0	0	3	0	1	0	1
s_30083	WDR5	53	52	0	92	296	2	0	7	4	6	4	4	2	3	3
s_30084	WDR5	0	1	1	0	0	0	0	1	0	2	0	0	0	0	0
s_30085	WDR5	0	1	0	0	5	0	0	2	0	0	0	0	0	0	0
s_30086	WDR5	0	0	0	0	0	0	0	0	0	0	0	0	0	0	0
s_30087	C9orf9	68	85	139	14	48	46	53	176	187	4	8	0	1	6	6
s_30088	C9orf9	19	0	0	9	5	2	0	0	0	1	1	0	0	2	0
s_30089	C9orf9	0	1	0	34	0	0	0	0	0	0	0	0	0	0	1
s_30090	C9orf9	52	78	40	3	21	0	1	2	0	1	1	2	0	2	1
s_30091	ADAMTS13	90	9	10	35	43	31	1	1	2	1	1	1	1	2	2
s_30092	ADAMTS13	36	7	3	4	23	2	0	1	0	0	2	3	2	0	1
s_30093	ADAMTS13	116	156	123	115	198	267	3	7	6	6	3	6	4	6	1
s_30094	ADAMTS13	82	10	6	149	152	143	2	1	5	1	2	4	5	2	3
s_30095	CACFD1	17	0	0	11	52	1	1	3	1	1	1	1	1	1	1
s_30096	CACFD1	17	2	0	3	17	0	0	0	1	0	2	0	0	0	1
s_30097	CACFD1	15	5	23	38	42	1	2	2	0	1	1	1	0	2	1
s_30098	CACFD1	55	305	605	30	31	6	1	13	2	2	6	1	1	5	3
s_30099	ADAMTS8	113	79	677	9	92	41	3	8	7	10	4	2	7	3	10
s_30100	ADAMTS8	147	101	105	26	338	155	5	7	3	7	3	5	2	0	5
s_30101	ADAMTS8	157	213	105	64	278	350	75	316	210	3	23	42	3	46	12
s_30102	ADAMTS8	28	45	9	2	56	67	2	4	0	1	2	2	1	0	2
s_30103	ADAMTS5	156	138	62	55	366	87	6	4	4	7	6	5	2	4	1
s_30104	ADAMTS5	62	55	30	11	83	3	2	4	3	2	0	3	1	3	5
s_30105	ADAMTS5	62	2	1	25	91	8	3	5	3	3	3	4	2	2	4
s_30106	ADAMTS5	51	63	63	85	126	1	1	2	1	5	2	6	2	1	2
s_30107	NUPL2	45	45	0	2	139	74	2	5	3	3	1	1	0	4	1
s_30108	NUPL2	1	0	0	0	13	31	0	0	0	1	1	0	0	0	1
s_30109	NUPL2	6	120	0	43	39	0	0	2	1	0	1	0	0	0	1
s_30110	NUPL2	113	35	0	40	139	252	7	1	5	2	5	3	2	4	7
s_30111	PRSS23	310	686	366	26	203	268	6	9	9	10	9	3	8	5	6
s_30112	PRSS23	75	73	47	23	99	58	2	2	2	3	3	0	3	3	1
s_30113	PRSS23	59	91	385	15	64	52	6	15	8	10	11	10	8	6	11
s_30114	PRSS23	133	118	104	45	109	434	239	681	672	8	38	45	6	38	55
s_30115	PTPN21	35	1	0	71	14	7	0	2	2	2	0	1	3	0	1
s_30116	PTPN21	14	8	1	30	97	117	2	4	4	3	3	3	0	1	8
s_30117	PTPN21	21	85	1	6	167	1	1	3	3	6	3	4	1	2	4
s_30118	PTPN21	16	32	0	78	34	2	1	0	3	1	1	0	0	1	0
s_30119	HNRNPUL1	65	102	63	132	211	2	2	2	6	3	12	6	2	6	1
s_30120	HNRNPUL1	187	119	71	143	106	315	720	1583	1597	15	24	23	19	109	67
s_30121	HNRNPUL1	155	228	64	17	170	129	3	5	3	4	8	7	2	1	2
s_30122	HNRNPUL1	104	179	44	42	263	34	59	356	432	6	11	9	7	92	20
s_30123	ATE1	152	128	204	65	358	220	3	7	4	2	6	4	2	2	8
s_30124	ATE1	130	157	122	27	190	150	3	4	2	3	9	7	0	3	5
s_30125	ATE1	18	20	1	37	67	41	1	1	0	2	3	1	0	1	4
s_30126	ATE1	216	30	4	54	266	318	0	9	6	8	3	4	1	6	9
s_30127	RPP14	117	18	69	132	351	306	162	138	81	4	9	3	6	6	8
s_30128	RPP14	12	9	0	65	4	0	1	0	1	1	0	0	0	0	1
s_30129	RPP14	1	9	0	60	53	1	0	0	0	3	0	0	0	1	0
s_30130	RPP14	0	3	0	28	84	95	50	262	203	3	2	1	0	3	6
s_30131	KRR1	82	30	3	57	206	62	53	57	96	1	6	4	1	1	4
s_30132	KRR1	9	66	2	45	31	160	1	2	1	0	3	0	2	0	2
s_30133	KRR1	0	0	0	0	0	0	0	0	0	0	0	0	0	0	0
s_30134	KRR1	132	80	37	55	30	111	0	1	2	1	3	5	2	2	1
s_30135	KATNA1	51	1	1	17	61	0	0	0	2	1	0	0	1	1	0
s_30136	KATNA1	52	147	162	30	128	109	4	2	3	5	7	5	2	4	4
s_30137	KATNA1	8	35	41	12	19	0	1	0	0	0	3	2	2	2	1
s_30138	KATNA1	59	121	116	45	111	308	431	924	945	9	25	30	9	19	11
s_30139	PRDM7	51	51	49	97	133	37	533	909	737	48	74	64	126	109	150
s_30140	PRDM7	248	36	119	0	3	4	0	7	3	2	4	4	5	1	1
s_30141	PRDM7	21	0	0	5	108	26	0	1	3	0	0	1	0	0	0
s_30142	PRDM7	11	2	9	41	79	53	0	2	1	20	5	5	1	0	2
s_30143	PRDM5	273	149	387	180	591	738	355	601	552	19	63	56	90	53	125
s_30144	PRDM5	66	63	24	81	105	35	5	5	8	6	4	1	1	1	2
s_30145	PRDM5	293	181	51	59	312	33	2	17	10	3	10	4	5	4	13
s_30146	PRDM5	148	234	10	150	198	248	131	123	89	3	8	4	26	7	53
s_30147	PRDM4	61	24	22	10	152	7	0	8	4	3	4	4	2	2	4
s_30148	PRDM4	62	14	0	51	103	54	0	6	3	0	3	2	2	5	4
s_30149	PRDM4	141	30	21	90	176	76	1	11	14	5	3	5	5	7	5
s_30150	PRDM4	69	82	0	25	155	257	105	64	45	11	9	14	5	9	6
s_30151	HIBADH	41	26	74	18	97	116	1	1	3	3	1	2	0	0	2
s_30152	HIBADH	67	52	52	60	140	100	0	7	6	2	5	7	26	1	6
s_30153	HIBADH	82	10	16	1	45	61	1	6	3	2	1	6	3	3	4
s_30154	HIBADH	17	42	0	10	0	1	0	2	2	0	3	0	0	0	1
s_30155	CIT	24	1	1	0	3	2	1	0	3	1	1	0	1	0	1
s_30156	CIT	0	0	0	12	0	0	0	0	0	0	0	0	0	0	0
s_30157	CIT	66	32	31	90	4	3	1	3	3	0	0	3	0	1	1
s_30158	CIT	19	38	0	0	72	11	0	1	0	0	0	1	0	2	0
s_30159	FGFR1OP	152	188	49	82	128	182	1	6	5	3	8	1	2	4	4
s_30160	FGFR1OP	108	15	4	111	199	53	2	8	6	6	4	6	3	5	3
s_30161	FGFR1OP	207	206	16	119	247	149	576	1867	1848	22	13	27	9	22	16
s_30162	FGFR1OP	248	146	288	52	395	453	92	106	179	7	10	14	4	9	9
s_30163	EMILIN1	53	82	11	11	19	1	1	5	3	1	4	2	1	2	2
s_30164	EMILIN1	95	156	41	28	99	1	1	1	3	1	0	1	1	0	1
s_30165	EMILIN1	17	31	27	22	13	1	1	1	2	1	3	2	0	0	2
s_30166	EMILIN1	165	206	261	102	143	32	4	6	4	5	1	5	3	2	5
s_30167	BTN3A2	131	54	24	93	320	114	6	13	13	14	9	11	4	13	6
s_30168	BTN3A2	27	47	36	60	33	3	1	3	1	2	4	2	1	2	3
s_30169	BTN3A2	114	182	34	34	367	87	29	23	8	7	12	5	4	8	6
s_30170	BTN3A2	163	275	1230	14	220	138	8	10	11	9	14	3	4	6	9
s_30171	BTN3A1	149	221	145	71	225	178	94	412	270	8	8	8	7	8	6
s_30172	BTN3A1	263	182	160	128	275	234	3	16	7	3	8	7	6	6	15
s_30173	BTN3A1	206	117	181	57	327	140	4	9	9	5	8	6	2	9	5
s_30174	BTN3A1	253	82	163	46	147	47	50	79	88	9	9	5	25	7	26
s_30175	BTN2A1	31	106	148	84	40	89	3	3	3	2	3	2	3	3	5
s_30176	BTN2A1	59	20	5	52	67	26	315	704	534	5	13	14	54	2	34
s_30177	BTN2A1	48	61	2	57	2	0	1	1	1	1	0	1	0	1	3
s_30178	BTN2A1	94	20	1	81	139	2	4	5	3	1	2	2	4	2	3
s_30179	PTPRT	7	0	1	23	36	0	0	1	2	1	1	2	0	0	2
s_30180	PTPRT	12	36	1	8	35	61	0	1	0	0	2	0	1	1	2
s_30181	PTPRT	35	5	13	10	25	13	1	2	1	0	5	1	1	2	2
s_30182	PTPRT	50	19	0	0	19	0	1	1	0	0	1	0	1	1	0
s_30183	RCAN3	7	63	0	27	83	219	0	3	5	0	4	3	2	6	1
s_30184	RCAN3	61	26	2	35	115	1	1	4	2	1	4	1	1	0	2
s_30185	RCAN3	39	60	1	30	52	4	0	2	1	2	0	3	1	1	3
s_30186	RCAN3	13	13	0	38	21	8	0	1	1	1	0	2	0	1	0
s_30187	FAF1	272	125	81	130	358	114	5	11	14	4	11	9	2	5	6
s_30188	FAF1	41	44	46	63	205	163	4	6	9	4	6	3	1	1	3
s_30189	FAF1	142	58	40	29	57	60	0	3	3	5	2	4	1	5	3
s_30190	FAF1	155	153	47	64	209	7	2	7	8	2	3	3	6	2	7
s_30191	CD160	74	5	12	47	118	206	213	524	397	40	12	21	11	31	31
s_30192	CD160	16	23	2	2	73	4	1	0	1	1	1	1	0	0	1
s_30193	CD160	53	23	21	37	40	26	1	2	5	0	3	1	2	1	5
s_30194	CD160	150	57	41	89	419	73	2	6	3	4	5	6	5	4	3
s_30195	KIF3A	61	17	50	9	24	3	2	6	2	2	4	1	1	2	3
s_30196	KIF3A	119	77	54	81	56	1	3	3	4	7	4	3	1	0	1
s_30197	KIF3A	138	172	387	66	17	1	1	1	3	2	6	2	3	6	4
s_30198	KIF3A	92	119	300	19	23	7	8	14	14	13	17	11	10	10	11
s_30199	POLR3A	0	0	0	0	0	0	0	0	0	0	0	0	0	0	0
s_30200	POLR3A	0	0	0	0	0	0	0	0	0	0	0	1	0	0	0
s_30201	POLR3A	0	0	0	22	0	1	0	1	0	0	0	0	0	0	0
s_30202	POLR3A	14	7	0	23	0	0	0	0	0	0	1	1	1	0	0
s_30203	CLASRP	6	4	52	21	16	110	0	1	1	6	0	1	1	2	0
s_30204	CLASRP	23	0	0	13	33	1	0	0	0	1	0	1	0	0	1
s_30205	CLASRP	48	88	40	73	133	27	0	3	3	2	2	1	4	1	3
s_30206	CLASRP	13	20	0	39	44	0	0	1	0	0	0	3	0	1	0
s_30207	ZWINT	124	21	95	24	207	16	2	4	6	0	3	1	0	1	2
s_30208	ZWINT	162	13	6	63	153	108	2	8	5	3	2	10	1	4	6
s_30209	ZWINT	18	0	2	42	72	11	1	3	1	0	1	2	1	3	2
s_30210	ZWINT	83	83	3	20	88	1	2	3	0	0	2	2	4	1	1
s_30211	CAPN11	116	319	122	24	121	182	61	563	273	4	8	5	15	4	7
s_30212	CAPN11	88	55	185	58	119	5	1	4	3	2	3	5	5	1	4
s_30213	CAPN11	14	30	1	20	44	0	0	0	1	0	1	2	0	0	1
s_30214	CAPN11	66	25	85	53	41	26	3	2	1	1	3	2	1	1	6
s_30215	CAPN10	152	226	181	103	372	506	386	821	787	18	19	24	56	116	124
s_30216	CAPN10	76	65	48	92	174	4	2	10	2	6	6	6	2	4	1
s_30217	CAPN10	160	168	66	106	309	25	2	6	6	6	12	6	6	5	14
s_30218	CAPN10	77	20	148	39	183	37	1	6	0	2	6	3	1	3	3
s_30219	KPTN	60	11	69	20	52	0	1	3	2	1	1	2	4	2	5
s_30220	KPTN	11	70	127	23	46	23	0	1	1	2	0	1	0	2	1
s_30221	KPTN	53	177	186	14	12	87	1	4	5	2	4	2	0	3	2
s_30222	KPTN	28	27	64	45	81	2	0	0	1	2	0	1	1	0	2
s_30223	CDC42EP1	168	244	192	104	161	2	2	5	7	4	8	6	1	2	4
s_30224	CDC42EP1	57	47	4	35	79	29	2	6	7	10	10	8	8	9	12
s_30225	CDC42EP1	52	105	14	55	113	103	153	408	313	25	31	65	9	18	17
s_30226	CDC42EP1	81	27	140	91	55	62	2	2	4	1	2	2	0	1	6
s_30227	SLC7A9	15	43	1	4	90	1	0	8	1	2	3	3	2	2	3
s_30228	SLC7A9	0	0	0	0	0	0	0	0	0	0	0	0	0	0	0
s_30229	SLC7A9	38	56	0	13	57	3	0	4	3	1	3	1	1	0	0
s_30230	SLC7A9	35	8	0	0	19	129	2	3	1	1	0	1	0	0	0
s_30231	PWP1	3	0	0	1	20	0	0	0	0	0	0	0	0	0	1
s_30232	PWP1	36	7	1	28	0	2	0	0	2	1	1	0	0	1	1
s_30233	PWP1	0	35	7	17	13	1	0	1	0	1	1	0	0	0	0
s_30234	PWP1	145	1	0	27	0	1	2	0	1	1	1	1	0	0	2
s_30235	TBC1D8	125	98	63	53	163	62	3	11	3	2	5	6	2	3	2
s_30236	TBC1D8	49	18	1	14	22	29	0	1	4	2	1	1	3	0	2
s_30237	TBC1D8	51	6	4	20	111	130	3	6	4	3	4	4	2	4	5
s_30238	TBC1D8	27	153	53	47	94	39	2	3	2	2	2	0	2	0	4
s_30239	CDC37	1	0	0	6	61	16	0	0	1	1	0	0	0	0	0
s_30240	CDC37	0	0	0	21	0	0	0	0	0	0	0	0	0	1	1
s_30241	CDC37	0	0	0	0	0	0	0	0	0	0	0	0	0	0	0
s_30242	CDC37	0	0	11	0	0	0	0	0	0	0	0	0	0	0	0
s_30243	IL1RAPL1	200	139	62	134	201	117	11	17	15	11	19	15	6	11	22
s_30244	IL1RAPL1	99	135	79	14	56	75	84	78	88	6	3	6	4	0	7
s_30245	IL1RAPL1	184	106	82	94	61	2	3	3	6	3	3	2	4	0	7
s_30246	IL1RAPL1	166	156	5	30	213	7	7	15	6	7	11	5	9	11	10
s_30247	PKIG	40	37	0	22	12	75	0	2	0	2	3	0	1	1	0
s_30248	PKIG	229	241	89	34	155	114	89	285	153	1	12	3	6	4	7
s_30249	PKIG	121	25	1	63	152	59	2	2	5	1	4	3	1	5	3
s_30250	PKIG	80	102	136	116	118	17	6	7	6	7	8	1	4	5	10
s_30251	KAT7	0	1	2	25	26	0	2	2	0	0	0	0	1	0	3
s_30252	KAT7	6	31	0	12	9	57	2	1	0	1	0	0	0	2	5
s_30253	KAT7	21	58	0	20	55	63	1	2	0	0	4	1	3	1	1
s_30254	KAT7	0	0	0	0	0	0	0	0	0	0	0	0	0	0	0
s_30255	DMC1	104	133	1146	106	368	221	6	16	13	44	10	10	5	12	12
s_30256	DMC1	117	231	10	153	127	34	4	6	3	6	9	4	2	4	2
s_30257	DMC1	201	221	50	92	92	127	46	70	68	2	7	10	2	4	9
s_30258	DMC1	90	83	28	57	130	70	6	19	17	11	11	22	11	8	18
s_30259	PLA2G16	33	0	0	1	11	3	0	1	1	0	2	1	0	0	0
s_30260	PLA2G16	42	36	4	21	62	219	288	281	339	13	7	4	135	208	271
s_30261	PLA2G16	8	1	104	43	57	37	1	1	1	0	1	0	2	0	2
s_30262	PLA2G16	43	43	79	29	12	1	0	1	0	0	1	2	0	0	0
s_30263	GLMN	138	53	37	2	149	8	2	3	3	4	0	3	0	0	6
s_30264	GLMN	9	1	1	59	2	1	0	1	1	0	0	1	1	0	2
s_30265	GLMN	13	0	1	80	12	0	0	0	2	3	1	0	0	1	0
s_30266	GLMN	17	2	1	90	26	11	2	2	1	3	5	1	0	0	0
s_30267	HHLA3	207	240	162	107	232	39	47	67	30	2	9	5	6	4	13
s_30268	HHLA3	183	159	71	91	158	135	7	6	9	5	2	8	3	6	9
s_30269	HHLA3	62	42	6	62	117	1	2	6	3	1	3	0	1	2	3
s_30270	HHLA3	224	227	46	225	302	225	111	247	189	6	7	10	5	7	10
s_30271	HHLA2	23	60	121	67	65	251	1	34	15	2	4	4	1	4	3
s_30272	HHLA2	49	39	141	24	215	152	2	2	4	3	1	0	0	3	1
s_30273	HHLA2	2	0	0	1	30	6	1	2	0	0	0	0	0	0	0
s_30274	HHLA2	78	130	67	31	69	139	1	5	0	0	2	0	1	2	3
s_30275	BVES	197	124	68	108	336	403	4	5	3	6	8	2	3	4	8
s_30276	BVES	214	77	35	22	264	12	4	6	6	0	5	3	1	4	7
s_30277	BVES	158	57	22	53	322	52	2	5	9	2	8	2	2	10	9
s_30278	BVES	44	92	23	2	4	1	1	2	1	2	3	1	1	2	0
s_30279	CORO1A	41	1	1	68	37	9	3	2	1	1	0	3	2	0	3
s_30280	CORO1A	41	0	1	12	57	83	0	2	2	1	1	3	1	1	1
s_30281	CORO1A	23	0	0	14	42	11	0	3	0	0	1	0	1	0	2
s_30282	CORO1A	141	144	103	43	134	52	2	1	4	3	5	1	2	2	4
s_30283	WDR45	238	103	9	47	67	60	6	7	6	4	8	5	5	5	8
s_30284	WDR45	55	102	4	77	296	695	18	110	117	9	11	6	15	31	12
s_30285	WDR45	149	372	55	64	239	92	12	15	16	14	19	14	11	10	24
s_30286	WDR45	47	29	1	38	85	3	3	7	8	1	7	5	1	6	5
s_30287	FICD	44	28	2	15	39	2	0	2	0	0	0	0	3	1	1
s_30288	FICD	75	154	13	66	316	135	2	8	4	6	4	3	3	4	4
s_30289	FICD	41	0	17	24	61	19	0	0	2	1	0	3	2	2	3
s_30290	FICD	21	2	1	24	66	27	1	3	1	2	1	0	1	0	5
s_30291	AP4S1	25	1	39	2	67	132	15	100	116	4	11	2	1	3	5
s_30292	AP4S1	0	0	0	0	29	138	2	1	1	4	3	1	0	0	0
s_30293	AP4S1	30	1	0	9	13	0	0	0	0	1	0	0	0	0	1
s_30294	AP4S1	119	55	64	103	95	22	5	9	3	3	8	2	7	2	5
s_30295	LDB3	68	27	58	91	139	95	3	3	5	2	2	4	1	5	6
s_30296	LDB3	69	34	32	17	73	2	1	4	0	4	1	3	5	2	18
s_30297	LDB3	166	90	2	71	72	39	2	7	4	4	5	3	2	1	5
s_30298	LDB3	140	112	127	44	81	2	2	2	1	4	5	3	3	2	2
s_30299	PTP4A3	99	166	144	60	91	5	4	6	0	5	2	4	0	4	5
s_30300	PTP4A3	7	0	0	26	41	0	1	1	1	0	0	0	0	1	0
s_30301	PTP4A3	93	44	23	92	100	162	152	473	346	3	7	2	41	7	30
s_30302	PTP4A3	65	45	42	36	112	106	10	11	4	10	9	11	2	9	6
s_30303	LSM6	0	0	0	0	19	0	0	0	0	1	0	0	0	0	0
s_30304	LSM6	0	0	0	0	0	0	0	0	0	0	0	0	0	0	0
s_30305	LSM6	0	0	0	0	0	0	0	0	0	0	0	0	0	0	0
s_30306	LSM6	10	0	1	22	28	0	0	0	0	0	0	0	0	0	1
s_30307	RABL2B	74	43	55	14	50	1	2	1	0	2	3	2	3	2	2
s_30308	RABL2B	47	66	4	46	61	16	1	1	3	1	8	6	3	4	7
s_30309	RABL2B	145	103	38	72	181	2	1	9	10	4	6	7	3	5	6
s_30310	RABL2B	77	66	21	70	120	112	6	3	4	6	2	2	1	3	1
s_30311	RABL2A	1	5	2	19	53	451	57	324	230	3	5	1	37	23	45
s_30312	RABL2A	0	0	0	22	4	0	1	4	1	0	1	0	0	2	2
s_30313	RABL2A	34	18	3	81	3	1	0	1	1	1	0	2	1	1	2
s_30314	RABL2A	49	38	4	43	91	455	98	118	154	3	43	1	25	2	39
s_30315	ERLIN2	103	36	16	46	168	11	2	6	7	7	11	4	7	11	8
s_30316	ERLIN2	95	90	217	69	127	112	3	11	5	6	5	8	6	9	7
s_30317	ERLIN2	43	67	17	38	284	424	477	877	596	11	9	13	9	16	25
s_30318	ERLIN2	31	3	0	0	60	0	0	0	0	0	0	0	1	0	0
s_30319	C14orf1	46	99	38	8	50	154	6	5	4	4	4	8	1	4	6
s_30320	C14orf1	53	2	45	51	28	37	3	4	2	3	3	0	1	0	3
s_30321	C14orf1	26	15	2	14	33	86	113	293	275	6	10	7	39	49	54
s_30322	C14orf1	20	8	1	21	61	62	2	1	2	1	4	0	1	1	1
s_30323	NUDT6	109	65	23	64	167	36	148	307	265	6	7	5	6	3	15
s_30324	NUDT6	38	51	29	21	30	114	108	380	377	2	9	5	1	32	9
s_30325	NUDT6	32	0	0	4	46	0	0	1	2	3	1	0	0	1	0
s_30326	NUDT6	96	11	11	14	43	49	2	2	0	1	1	1	0	3	2
s_30327	NUDT4	59	39	0	0	56	0	1	0	0	1	2	1	0	0	2
s_30328	NUDT4	0	0	0	0	0	0	0	0	0	0	0	0	0	0	0
s_30329	NUDT4	17	4	0	5	42	2	3	0	0	0	1	1	0	0	1
s_30330	NUDT4	76	5	1	19	52	0	1	1	0	3	1	3	1	1	2
s_30331	NUDT5	204	79	159	16	164	30	3	6	1	4	5	3	2	3	8
s_30332	NUDT5	35	12	13	33	11	0	0	0	0	1	0	1	1	2	0
s_30333	NUDT5	118	44	2	85	179	6	2	11	3	3	9	4	4	3	7
s_30334	NUDT5	115	4	13	103	78	13	1	2	3	4	0	0	1	6	2
s_30335	NUDT3	157	128	129	147	171	359	30	54	44	20	5	2	6	5	8
s_30336	NUDT3	187	179	80	108	80	49	2	7	4	2	3	7	2	6	1
s_30337	NUDT3	150	157	268	104	283	222	428	955	941	11	9	8	51	26	37
s_30338	NUDT3	241	285	66	107	57	116	6	6	11	6	9	14	6	8	8
s_30339	SOX21	55	41	163	74	167	60	2	0	0	2	5	16	0	1	3
s_30340	SOX21	40	51	0	33	160	15	2	1	3	4	1	2	3	2	3
s_30341	SOX21	103	86	52	157	162	64	6	7	2	5	8	4	4	3	5
s_30342	SOX21	67	96	68	53	118	37	5	5	7	9	0	5	4	2	7
s_30343	FSTL1	119	15	4	68	75	377	4	6	1	6	6	3	4	4	4
s_30344	FSTL1	113	80	94	47	130	337	52	79	41	2	9	5	7	13	6
s_30345	FSTL1	49	135	106	83	53	1	2	6	3	4	2	3	1	2	4
s_30346	FSTL1	171	91	134	41	261	280	331	732	771	47	33	81	144	158	572
s_30347	PSIP1	123	169	8	182	121	172	2	4	6	4	8	8	2	1	6
s_30348	PSIP1	155	42	0	85	86	208	3	3	3	1	3	2	2	1	1
s_30349	PSIP1	249	217	381	115	415	515	6	16	8	8	11	12	4	10	11
s_30350	PSIP1	128	147	42	127	77	154	5	5	5	9	5	7	3	5	3
s_30351	WDHD1	4	1	1	37	45	2	0	1	0	0	1	2	1	1	2
s_30352	WDHD1	12	1	0	1	2	0	1	0	2	0	0	1	0	0	0
s_30353	WDHD1	12	0	0	0	0	0	0	0	0	1	0	0	0	1	0
s_30354	WDHD1	0	0	1	0	1	1	0	0	0	0	0	0	1	0	0
s_30355	FAM107A	54	132	124	24	56	3	2	0	2	2	2	1	1	1	1
s_30356	FAM107A	107	194	104	109	223	239	30	54	49	50	64	55	25	36	59
s_30357	FAM107A	11	73	23	1	39	1	0	2	0	0	1	1	0	0	1
s_30358	FAM107A	3	0	0	28	36	0	1	1	1	0	1	0	0	0	0
s_30359	STRAP	203	41	20	144	35	55	2	6	1	1	6	3	1	1	6
s_30360	STRAP	94	15	0	31	66	0	0	0	1	3	1	0	1	3	0
s_30361	STRAP	1	0	0	5	11	2	0	0	0	1	1	0	0	0	2
s_30362	STRAP	0	0	0	0	9	0	0	0	0	0	0	0	0	0	0
s_30363	INSL6	59	1	0	25	175	2	0	1	0	1	0	2	1	1	1
s_30364	INSL6	42	1	0	28	29	102	2	1	0	3	1	3	0	1	0
s_30365	INSL6	45	16	65	58	50	144	1	3	3	3	3	2	3	2	4
s_30366	INSL6	36	1	0	20	11	1	0	0	0	0	2	1	0	1	1
s_30367	ADAMTS7	68	58	19	7	7	41	0	4	2	1	4	0	1	0	1
s_30368	ADAMTS7	104	29	1	2	19	1	0	0	0	1	0	0	2	1	0
s_30369	ADAMTS7	46	27	9	2	14	69	0	1	0	1	0	0	0	1	0
s_30370	ADAMTS7	50	42	45	12	49	0	0	1	2	3	4	1	3	3	6
s_30371	ADAMTS6	210	90	119	66	191	749	1663	3079	2910	50	50	60	838	1119	1504
s_30372	ADAMTS6	8	7	144	7	163	1	0	0	0	4	4	3	0	0	2
s_30373	ADAMTS6	138	84	12	23	177	121	2	5	4	2	2	2	1	3	3
s_30374	ADAMTS6	142	169	49	61	70	3	4	0	3	0	3	3	2	2	3
s_30375	BAZ2A	48	36	0	49	48	44	0	4	2	3	3	2	0	4	2
s_30376	BAZ2A	50	22	3	51	91	0	1	1	3	0	5	4	1	3	1
s_30377	BAZ2A	28	14	0	0	18	0	0	0	1	0	2	1	0	2	2
s_30378	BAZ2A	47	31	3	76	45	2	2	2	1	0	1	1	1	1	2
s_30379	BAZ1A	26	38	3	45	43	106	373	482	521	8	6	3	9	7	7
s_30380	BAZ1A	103	60	4	101	110	56	2	2	2	2	2	5	3	2	6
s_30381	BAZ1A	47	80	224	52	230	132	3	6	2	4	2	2	0	2	3
s_30382	BAZ1A	103	131	31	161	541	563	141	247	260	11	26	18	4	9	8
s_30383	LZTS1	280	297	179	55	386	329	31	264	50	8	15	9	9	13	24
s_30384	LZTS1	217	214	399	88	303	323	205	618	746	35	42	24	25	44	78
s_30385	LZTS1	41	17	0	14	25	1	0	2	0	0	2	1	2	0	0
s_30386	LZTS1	21	26	2	23	73	9	4	9	11	9	15	10	8	7	16
s_30387	ZNF277	34	78	67	74	118	63	49	105	292	2	2	4	1	9	5
s_30388	ZNF277	210	92	47	186	84	50	9	16	9	7	10	9	4	3	4
s_30389	ZNF277	384	85	55	95	138	359	68	195	223	29	24	18	12	16	28
s_30390	ZNF277	196	275	230	205	401	241	676	1341	1379	16	20	26	33	28	88
s_30391	WDR6	8	66	0	32	0	0	0	1	0	0	2	0	0	0	0
s_30392	WDR6	11	32	44	5	57	124	899	1807	1533	75	44	9	21	44	39
s_30393	WDR6	30	14	83	28	75	160	386	990	517	20	13	9	440	606	897
s_30394	WDR6	35	4	0	40	130	3	2	0	1	2	4	1	0	1	3
s_30395	TREH	61	82	38	44	240	113	0	6	3	1	1	3	0	4	4
s_30396	TREH	15	100	1	14	38	77	1	2	3	0	1	2	0	2	1
s_30397	TREH	43	3	36	39	53	3	3	4	5	2	5	2	0	4	3
s_30398	TREH	83	114	43	20	33	1	3	3	5	1	5	1	3	3	1
s_30399	SLC2A6	133	65	207	9	85	177	48	287	114	8	5	6	11	3	30
s_30400	SLC2A6	37	2	1	4	0	0	1	0	1	2	0	0	1	0	4
s_30401	SLC2A6	23	1	2	27	53	1	1	1	1	0	0	1	1	0	2
s_30402	SLC2A6	35	1	2	49	16	0	1	0	2	0	2	1	0	0	0
s_30403	MAP4K5	88	43	33	36	359	523	540	1079	1228	37	97	82	139	296	243
s_30404	MAP4K5	118	86	43	22	160	27	0	12	14	9	10	10	6	6	8
s_30405	MAP4K5	38	23	2	16	116	1	3	7	6	7	5	1	4	4	6
s_30406	MAP4K5	66	148	145	60	77	314	58	166	150	4	1	6	0	5	5
s_30407	MAP4K1	185	140	77	97	262	81	3	9	7	2	9	4	3	3	5
s_30408	MAP4K1	66	35	2	25	27	0	3	4	2	4	3	1	3	2	4
s_30409	MAP4K1	49	136	2	14	186	160	1	2	5	1	3	2	4	4	4
s_30410	MAP4K1	120	51	15	45	319	43	6	8	5	2	4	4	3	3	4
s_30411	INMT	177	207	543	112	153	176	1	5	3	1	4	10	62	4	4
s_30412	INMT	66	56	39	4	18	1	0	0	2	6	4	5	0	1	4
s_30413	INMT	109	12	0	142	168	140	3	9	6	1	4	5	1	5	5
s_30414	INMT	31	25	15	65	64	192	1	1	5	2	1	2	2	4	3
s_30415	RASSF1	85	50	0	13	108	1	0	0	5	0	0	0	0	1	0
s_30416	RASSF1	27	18	3	0	159	174	1	3	1	3	1	0	1	2	3
s_30417	RASSF1	235	34	27	61	96	169	1	4	8	4	3	6	1	3	3
s_30418	RASSF1	77	136	0	27	152	0	5	7	1	2	2	1	1	3	2
s_30419	PKP3	10	19	13	15	91	1	1	1	1	1	0	0	1	0	2
s_30420	PKP3	11	1	2	9	1	3	0	2	1	1	2	3	1	0	0
s_30421	PKP3	10	33	2	23	48	1	1	2	1	2	1	2	0	2	1
s_30422	PKP3	35	31	0	123	73	47	1	2	2	3	1	3	3	3	4
s_30423	NISCH	56	61	142	24	145	0	3	2	4	2	2	3	1	3	0
s_30424	NISCH	22	6	7	15	159	200	2	1	4	4	5	8	2	3	1
s_30425	NISCH	48	56	0	16	15	56	1	0	0	2	3	1	0	2	0
s_30426	NISCH	0	10	46	17	2	1	2	0	0	2	1	0	0	1	1
s_30427	CELF3	132	36	124	36	237	54	2	8	7	2	8	4	1	4	7
s_30428	CELF3	37	22	29	1	76	40	0	7	3	3	3	2	1	1	1
s_30429	CELF3	75	122	2	22	72	11	3	11	8	3	7	9	5	2	7
s_30430	CELF3	54	7	5	42	19	11	4	12	9	6	13	13	4	5	4
s_30431	CEP250	60	78	30	41	123	1	0	3	3	5	4	1	6	6	3
s_30432	CEP250	175	129	6	130	317	189	27	43	28	5	3	5	3	6	5
s_30433	CEP250	116	39	33	43	54	1	1	2	2	1	1	1	3	4	0
s_30434	CEP250	17	7	1	6	157	21	17	71	80	1	1	2	1	3	2
s_30435	WBP4	0	0	0	0	0	0	0	0	0	0	0	0	0	0	0
s_30436	WBP4	19	15	361	37	107	51	0	4	2	0	1	1	1	2	4
s_30437	WBP4	5	0	0	0	0	0	0	1	1	0	1	0	0	0	0
s_30438	WBP4	123	33	1	0	1	0	0	1	2	1	1	2	1	1	1
s_30439	ABCB8	55	30	28	88	129	2	1	5	1	0	2	2	1	2	1
s_30440	ABCB8	32	52	0	13	33	56	4	3	2	1	0	2	0	0	2
s_30441	ABCB8	24	50	10	15	91	7	0	1	2	1	1	3	1	1	0
s_30442	ABCB8	19	11	30	66	49	0	0	1	4	1	2	0	0	2	4
s_30443	SEC23IP	81	176	76	75	214	212	4	5	5	4	7	4	3	5	7
s_30444	SEC23IP	12	0	0	32	1	0	0	0	0	0	0	0	0	0	1
s_30445	SEC23IP	82	25	33	28	60	76	222	635	436	11	9	2	95	159	247
s_30446	SEC23IP	34	1	1	38	45	136	0	7	2	2	5	3	1	2	0
s_30447	WIF1	42	128	121	48	134	65	4	7	5	4	6	4	1	1	10
s_30448	WIF1	6	2	2	9	63	2	2	3	2	3	1	0	2	2	4
s_30449	WIF1	147	74	105	22	78	0	3	5	6	3	4	2	4	2	2
s_30450	WIF1	61	29	14	12	92	3	2	1	0	1	3	3	2	2	1
s_30451	SUPT16H	0	0	0	0	0	0	0	0	0	0	0	0	0	0	0
s_30452	SUPT16H	0	0	0	0	0	0	0	0	0	0	0	0	0	0	0
s_30453	SUPT16H	1	0	0	0	0	0	0	0	0	0	1	1	0	0	0
s_30454	SUPT16H	57	76	181	2	10	16	2	3	0	0	0	2	1	3	1
s_30455	ANXA10	161	70	61	81	105	259	224	383	413	10	4	17	216	328	455
s_30456	ANXA10	236	128	186	15	137	181	5	5	4	5	7	3	3	3	2
s_30457	ANXA10	144	49	72	25	105	87	1	7	4	9	9	8	3	2	2
s_30458	ANXA10	103	117	13	52	115	483	4	120	72	6	3	8	2	17	37
s_30459	CHEK2	91	17	61	3	9	0	0	2	1	0	2	0	0	0	0
s_30460	CHEK2	195	279	426	208	462	508	199	378	417	19	24	23	27	7	45
s_30461	CHEK2	48	43	2	16	13	0	1	2	2	2	0	0	1	0	2
s_30462	CHEK2	91	36	46	54	242	92	3	5	6	5	10	4	6	4	1
s_30463	POLI	112	130	235	67	150	47	5	9	3	0	8	4	3	3	12
s_30464	POLI	66	186	89	87	170	255	4	4	9	9	3	5	3	11	12
s_30465	POLI	70	31	1	82	174	88	4	3	1	2	2	2	2	4	1
s_30466	POLI	32	32	1	7	12	1	0	1	0	2	0	1	0	0	0
s_30467	KLK8	81	149	346	130	88	86	1	5	5	5	2	1	0	3	6
s_30468	KLK8	76	4	18	76	173	15	1	8	15	6	5	3	4	3	8
s_30469	KLK8	23	1	2	92	153	60	2	7	0	4	4	4	3	1	2
s_30470	KLK8	46	9	1	46	140	25	0	28	12	4	2	1	1	1	0
s_30471	FZD10	61	64	63	93	201	382	84	373	214	5	41	44	4	5	19
s_30472	FZD10	95	32	6	60	22	68	0	0	1	0	1	2	0	2	1
s_30473	FZD10	1	14	1	60	39	18	0	3	5	1	3	1	2	1	2
s_30474	FZD10	115	63	61	47	87	183	53	85	61	3	1	0	3	0	24
s_30475	PROSC	49	21	0	0	76	0	2	4	1	3	0	1	2	0	1
s_30476	PROSC	51	8	24	0	83	1	1	2	2	0	0	1	0	1	0
s_30477	PROSC	100	52	15	106	181	186	1	7	6	5	5	4	1	2	7
s_30478	PROSC	8545	8408	9083	6359	12458	11255	240880	407213	407250	765518	931699	829648	62563	92706	111619
s_30479	IRAK3	103	127	44	129	103	285	53	164	107	6	4	9	8	49	10
s_30480	IRAK3	24	77	54	118	191	95	3	4	3	1	4	10	5	2	9
s_30481	IRAK3	112	55	21	43	126	62	4	9	3	7	9	2	1	4	6
s_30482	IRAK3	155	50	211	35	225	458	567	1388	1391	25	44	41	35	95	48
s_30483	AKAP13	76	17	10	44	145	134	3	6	5	8	3	1	0	3	2
s_30484	AKAP13	78	29	44	31	44	1	2	3	3	0	2	0	0	2	4
s_30485	AKAP13	98	49	89	87	151	231	3	1	5	3	9	4	3	4	7
s_30486	AKAP13	48	19	1	27	1	0	3	1	3	1	0	1	0	0	0
s_30487	AKAP11	19	22	5	35	89	8	1	0	0	1	1	3	1	0	1
s_30488	AKAP11	27	8	1	37	38	46	6	13	2	5	4	4	4	2	2
s_30489	AKAP11	0	4	12	1	2	0	0	1	0	1	0	1	0	0	0
s_30490	AKAP11	39	97	96	55	165	1	2	9	7	4	6	4	7	7	7
s_30491	AKAP10	85	62	2	29	96	35	2	8	5	4	2	4	1	7	2
s_30492	AKAP10	238	156	117	82	529	233	6	10	12	5	9	3	1	3	6
s_30493	AKAP10	226	108	52	95	149	3	6	9	3	10	10	8	3	6	13
s_30494	AKAP10	142	107	59	31	138	296	105	173	178	5	3	12	8	29	8
s_30495	AKAP2	69	24	81	12	131	0	2	4	0	3	6	3	2	2	6
s_30496	AKAP2	69	38	178	10	48	1	1	1	3	2	2	3	2	2	1
s_30497	AKAP2	98	52	28	84	232	253	3	7	5	4	11	4	2	9	6
s_30498	AKAP2	143	225	120	21	12	1	3	4	8	0	2	1	4	4	2
s_30499	DDX20	0	0	0	70	2	0	0	0	1	1	0	2	1	1	2
s_30500	DDX20	59	1	18	93	39	0	2	3	1	4	3	2	2	2	1
s_30501	DDX20	7	7	1	19	0	0	1	0	2	0	0	2	2	0	1
s_30502	DDX20	5	0	0	10	2	0	0	0	0	1	0	0	0	0	1
s_30503	TREX2	207	271	190	60	400	606	6	24	32	10	29	13	6	6	10
s_30504	TREX2	121	95	29	159	228	229	3	1	5	7	8	9	1	2	4
s_30505	TREX2	16	24	0	0	47	77	1	4	1	2	2	1	2	0	0
s_30506	TREX2	25	0	4	7	0	1	0	0	0	1	1	0	0	1	1
s_30507	DUSP10	35	43	4	28	12	5	4	3	8	8	5	4	1	1	5
s_30508	DUSP10	45	59	42	0	106	102	1	2	1	0	1	3	0	1	1
s_30509	DUSP10	33	68	41	16	74	46	1	3	1	4	2	1	2	2	5
s_30510	DUSP10	49	50	44	38	202	56	1	4	6	0	6	3	1	0	6
s_30511	MRPL3	8	0	0	1	22	88	0	1	1	0	0	0	0	1	0
s_30512	MRPL3	17	1	1	13	42	1	3	0	2	0	1	0	2	0	2
s_30513	MRPL3	0	0	0	11	0	0	2	0	0	0	0	2	0	0	0
s_30514	MRPL3	0	5	0	3	7	0	0	1	0	2	2	0	0	2	2
s_30515	MST1L	50	10	1	37	94	1	0	3	2	0	1	2	0	1	0
s_30516	MST1L	6	82	2	43	172	132	4	1	3	1	4	2	2	3	1
s_30517	MST1L	10	2	0	36	40	106	0	3	2	0	2	1	0	0	7
s_30518	MST1L	3	5	2	24	74	1	2	1	3	0	2	1	0	3	0
s_30519	RPL35	75	68	8	30	8	20	3	8	6	3	3	7	1	4	8
s_30520	RPL35	0	0	0	0	0	0	0	0	0	0	0	0	0	0	0
s_30521	RPL35	4	0	0	0	0	0	0	0	1	0	1	0	0	0	2
s_30522	RPL35	32	17	9	0	0	0	0	0	0	0	0	0	0	0	0
s_30523	GALNT6	97	60	1	50	44	3	2	7	5	3	4	3	2	3	5
s_30524	GALNT6	21	34	0	39	0	0	1	2	0	2	0	0	2	0	0
s_30525	GALNT6	7	74	312	22	34	19	1	2	3	2	2	2	3	2	5
s_30526	GALNT6	35	15	39	1	26	8	1	1	2	0	2	1	0	2	2
s_30527	GALNT5	19	29	41	44	18	29	1	2	7	2	5	2	2	5	2
s_30528	GALNT5	49	57	9	14	96	2	2	1	2	4	4	1	1	4	3
s_30529	GALNT5	140	346	74	45	265	75	1	6	6	4	4	1	3	6	9
s_30530	GALNT5	11	4	1	43	87	87	2	2	2	2	1	2	1	2	2
s_30531	RASSF8	5	32	0	43	57	0	2	0	0	1	0	1	0	0	1
s_30532	RASSF8	54	91	34	100	84	109	1	3	3	4	0	3	0	2	3
s_30533	RASSF8	13	31	0	10	77	1	0	0	1	1	1	2	1	0	1
s_30534	RASSF8	66	0	1	18	52	1	0	5	2	0	2	0	1	2	2
s_30535	PRAF2	217	81	95	121	293	159	15	31	15	14	19	16	12	10	20
s_30536	PRAF2	257	85	39	148	318	1296	2096	4195	3869	52	70	60	1555	2297	2675
s_30537	PRAF2	110	106	38	52	130	101	0	3	2	2	3	2	2	2	5
s_30538	PRAF2	12	63	0	25	25	5	0	1	0	1	4	0	1	0	1
s_30539	SEC63	138	181	135	110	410	285	208	456	419	10	18	15	34	35	66
s_30540	SEC63	12	42	29	127	65	1	2	3	3	4	2	2	0	1	4
s_30541	SEC63	17	0	0	18	76	0	0	1	2	0	1	0	0	0	0
s_30542	SEC63	51	7	1	113	91	89	0	3	1	2	3	3	1	3	1
s_30543	POLG2	1	1	0	41	1	0	0	1	1	1	0	3	1	0	0
s_30544	POLG2	1	0	0	7	0	27	1	1	1	0	3	0	0	1	1
s_30545	POLG2	1	0	0	31	1	0	0	0	0	0	0	0	0	0	1
s_30546	POLG2	0	0	0	23	1	0	0	0	1	0	0	0	0	0	0
s_30547	HPS5	36	152	94	25	82	5	3	3	1	5	1	3	0	2	1
s_30548	HPS5	135	59	113	90	64	141	0	7	8	5	1	6	2	3	3
s_30549	HPS5	207	137	3	57	156	54	4	6	3	4	7	4	1	5	5
s_30550	HPS5	36	25	1	22	8	56	5	1	1	4	1	4	2	7	2
s_30551	PDCD10	214	114	249	80	255	382	107	132	67	29	28	17	17	17	25
s_30552	PDCD10	130	138	72	50	71	12	13	20	21	23	29	10	15	9	25
s_30553	PDCD10	15	165	89	60	218	302	24	159	214	15	20	28	3	9	7
s_30554	PDCD10	78	51	54	21	34	63	5	13	10	11	12	12	8	8	16
s_30555	RNF139	13	12	2	48	90	108	1	0	0	2	2	2	1	0	3
s_30556	RNF139	92	86	307	55	263	575	182	530	370	12	17	15	91	163	129
s_30557	RNF139	132	40	17	44	130	68	3	3	3	2	1	3	1	3	3
s_30558	RNF139	62	82	6	38	19	43	7	7	19	8	12	11	8	6	15
s_30559	RNF24	108	108	85	97	91	43	5	9	6	4	6	5	3	7	8
s_30560	RNF24	270	82	123	31	11	2	3	2	2	4	14	2	3	2	13
s_30561	RNF24	50	37	39	94	96	43	3	5	3	0	2	3	2	1	2
s_30562	RNF24	6	16	2	68	123	152	0	1	2	0	4	2	0	4	3
s_30563	CA5B	45	48	39	5	107	14	1	2	1	2	1	3	0	0	2
s_30564	CA5B	83	126	53	72	107	344	1	2	4	4	7	4	1	2	7
s_30565	CA5B	19	0	0	95	56	105	0	4	3	1	2	0	1	3	0
s_30566	CA5B	183	208	149	82	276	206	10	32	22	15	18	16	10	11	31
s_30567	PADI2	5	0	0	1	37	0	0	0	0	0	0	0	0	1	0
s_30568	PADI2	76	28	1	4	103	0	2	2	3	1	1	0	0	0	2
s_30569	PADI2	48	45	141	84	44	8	0	4	1	4	3	3	1	1	4
s_30570	PADI2	40	11	1	6	65	0	0	0	0	0	0	1	0	0	1
s_30571	PMF1	0	0	0	0	0	0	0	0	0	0	0	0	0	0	0
s_30572	PMF1	0	0	0	0	0	0	0	0	0	0	0	0	0	0	0
s_30573	PMF1	72	45	46	99	135	326	2	1	8	3	5	3	0	6	6
s_30574	PMF1	0	0	0	0	0	0	0	0	0	0	0	0	0	0	0
s_30575	ZHX1	225	190	251	141	300	105	7	11	9	11	6	9	6	9	10
s_30576	ZHX1	174	151	82	129	75	55	5	6	14	11	4	12	1	6	9
s_30577	ZHX1	72	122	178	89	228	135	177	478	520	15	33	14	359	502	653
s_30578	ZHX1	161	146	4	60	116	27	3	3	2	1	4	4	3	3	3
s_30579	GPR176	106	188	5	30	125	127	4	9	20	11	10	4	1	5	7
s_30580	GPR176	115	55	150	34	77	60	3	7	2	3	4	1	0	2	1
s_30581	GPR176	123	115	0	179	116	140	5	7	8	5	4	10	0	3	9
s_30582	GPR176	83	101	29	108	88	53	6	9	4	5	5	4	2	3	7
s_30583	NXPH4	145	42	25	30	103	178	1	5	1	6	7	2	4	3	3
s_30584	NXPH4	36	0	2	3	79	3	0	2	2	1	0	2	1	2	1
s_30585	NXPH4	40	11	21	53	33	5	2	5	2	2	2	2	2	4	1
s_30586	NXPH4	59	23	0	13	124	0	1	0	2	4	1	2	2	2	3
s_30587	NXPH3	21	7	30	7	135	23	1	2	1	3	6	0	0	4	2
s_30588	NXPH3	30	102	2	6	73	124	2	5	2	5	4	0	1	4	2
s_30589	NXPH3	95	14	1	88	22	0	2	3	1	1	2	0	2	1	0
s_30590	NXPH3	102	61	348	67	287	357	292	565	412	41	25	32	128	110	159
s_30591	NXPH2	77	51	127	58	54	1	2	7	8	6	3	1	0	3	3
s_30592	NXPH2	16	13	46	38	36	1	0	4	3	2	5	0	1	3	2
s_30593	NXPH2	29	8	47	10	42	2	2	0	3	3	0	1	0	0	2
s_30594	NXPH2	65	105	21	25	81	162	1	11	7	7	2	0	3	4	9
s_30595	GPR45	33	64	77	110	53	93	3	2	4	1	2	1	0	2	8
s_30596	GPR45	51	35	62	17	73	256	75	185	241	3	8	2	7	10	29
s_30597	GPR45	32	31	64	58	16	115	0	2	2	2	1	1	1	2	0
s_30598	GPR45	134	123	21	72	341	167	328	616	641	8	6	10	10	9	13
s_30599	PTGDR2	7	0	2	49	22	0	1	2	1	0	0	1	1	2	0
s_30600	PTGDR2	46	70	24	39	63	182	1	4	2	3	2	0	0	1	5
s_30601	PTGDR2	35	47	15	71	82	32	4	6	8	2	11	3	1	6	8
s_30602	PTGDR2	43	23	0	19	50	4	2	0	2	0	0	0	4	2	1
s_30603	PACSIN2	125	146	79	37	238	205	7	11	1	11	15	4	5	7	7
s_30604	PACSIN2	136	26	2	178	154	377	4	10	4	3	5	5	4	2	7
s_30605	PACSIN2	43	48	2	19	108	1	0	2	1	3	0	1	1	1	4
s_30606	PACSIN2	18	68	18	4	79	80	1	1	6	2	1	5	0	0	2
s_30607	MAN1B1	550	331	213	71	445	215	497	913	918	12	49	19	26	20	13
s_30608	MAN1B1	8	0	0	25	12	4	0	1	1	0	0	0	0	0	1
s_30609	MAN1B1	118	104	1	80	113	43	2	12	4	4	6	2	3	6	0
s_30610	MAN1B1	79	32	1	76	155	159	60	67	56	3	5	4	1	0	4
s_30611	SLC6A14	68	22	184	31	105	65	0	0	3	2	0	0	0	1	2
s_30612	SLC6A14	95	13	1	40	126	154	0	2	2	2	4	3	2	2	2
s_30613	SLC6A14	171	139	34	50	229	67	11	17	17	17	13	5	14	15	16
s_30614	SLC6A14	70	80	0	40	38	0	0	4	3	2	2	3	0	4	6
s_30615	HRH3	18	12	1	65	22	2	1	1	1	2	0	0	0	0	1
s_30616	HRH3	52	5	25	26	15	0	0	1	0	1	3	2	0	2	1
s_30617	HRH3	76	0	2	31	15	47	2	2	2	0	2	1	1	1	2
s_30618	HRH3	120	17	49	16	64	204	3	6	3	1	4	3	1	1	3
s_30619	DCTN3	17	2	3	49	9	12	5	11	6	4	8	9	5	7	8
s_30620	DCTN3	4	100	21	8	30	0	0	5	2	0	0	1	0	0	2
s_30621	DCTN3	55	182	43	52	129	102	143	373	400	8	9	7	9	48	26
s_30622	DCTN3	111	1	1	33	42	91	1	1	2	1	0	2	1	0	1
s_30623	FILIP1L	46	24	3	49	51	3	5	4	2	3	5	4	2	2	4
s_30624	FILIP1L	89	97	57	64	243	410	59	19	83	3	5	3	6	7	6
s_30625	FILIP1L	96	24	130	90	150	78	1	6	1	1	3	5	3	0	3
s_30626	FILIP1L	39	50	0	5	56	2	0	3	0	1	2	3	1	1	0
s_30627	XPOT	43	35	2	15	73	1	0	1	3	1	0	1	0	2	4
s_30628	XPOT	143	54	22	27	187	93	1	5	8	3	5	9	1	3	4
s_30629	XPOT	152	86	22	97	336	356	148	445	330	7	15	7	44	90	107
s_30630	XPOT	154	222	30	20	232	271	384	639	720	16	14	14	10	6	13
s_30631	CHP1	27	5	4	0	33	3	2	4	3	3	2	2	0	4	5
s_30632	CHP1	8	87	2	24	70	89	1	2	2	1	8	0	2	2	1
s_30633	CHP1	107	110	16	55	130	266	3	6	9	9	5	6	6	12	8
s_30634	CHP1	100	12	0	56	95	66	2	2	3	2	4	6	2	4	4
s_30635	SP140	180	63	73	33	66	4	3	4	3	5	2	8	0	0	6
s_30636	SP140	39	9	0	7	56	133	2	1	2	0	2	0	1	1	1
s_30637	SP140	63	65	37	17	21	0	3	2	1	3	1	1	1	0	3
s_30638	SP140	116	29	34	71	92	3	1	0	4	4	1	3	1	3	2
s_30639	PXMP4	8	90	15	3	105	1	2	4	5	2	3	4	1	1	3
s_30640	PXMP4	257	231	226	36	96	51	3	9	10	6	4	8	1	5	7
s_30641	PXMP4	23	1	1	0	66	164	1	1	0	0	1	2	1	1	2
s_30642	PXMP4	10	10	0	46	64	17	3	0	0	2	0	0	0	0	0
s_30643	DUSP12	33	35	0	41	88	2	0	2	1	1	1	0	0	0	3
s_30644	DUSP12	82	38	0	21	36	124	1	0	0	0	5	0	0	0	3
s_30645	DUSP12	14	0	2	5	21	30	1	0	2	0	0	0	1	0	1
s_30646	DUSP12	98	30	21	85	104	101	105	241	220	3	7	4	2	4	7
s_30647	SNF8	5	0	0	22	0	0	0	0	0	0	0	0	0	0	0
s_30648	SNF8	0	0	0	11	8	0	0	0	0	1	1	0	0	0	0
s_30649	SNF8	12	0	1	9	20	0	0	1	1	0	1	2	0	1	0
s_30650	SNF8	43	17	0	57	27	0	2	3	3	3	0	4	0	1	1
s_30651	DDX19B	114	100	121	12	102	2	0	6	3	3	2	3	2	4	2
s_30652	DDX19B	51	34	30	69	114	117	229	487	374	4	7	6	6	96	27
s_30653	DDX19B	7	0	1	1	1	1	0	0	1	0	0	1	1	0	0
s_30654	DDX19B	70	117	42	81	314	265	670	1821	1413	32	43	25	109	158	100
s_30655	NRM	54	48	207	29	30	1	1	4	2	3	3	1	1	1	2
s_30656	NRM	106	52	32	50	54	49	2	1	2	5	3	4	2	2	3
s_30657	NRM	51	46	2	18	5	126	2	5	3	2	2	3	0	4	1
s_30658	NRM	138	49	31	0	16	3	0	0	1	2	0	0	2	2	0
s_30659	PRR4	50	1	4	45	3	60	128	203	89	2	2	2	2	1	0
s_30660	PRR4	88	143	47	68	14	2	3	5	6	2	2	2	4	4	1
s_30661	PRR4	26	15	60	7	140	387	135	575	319	7	11	8	34	14	15
s_30662	PRR4	43	96	5	44	33	10	0	2	0	0	2	1	1	1	1
s_30663	ATXN2L	38	77	3	24	118	50	1	4	4	0	1	2	2	1	2
s_30664	ATXN2L	76	81	166	21	84	248	87	72	99	8	4	5	3	3	6
s_30665	ATXN2L	51	3	0	69	93	33	1	4	2	3	2	4	1	5	5
s_30666	ATXN2L	28	1	0	0	1	0	0	1	0	1	0	1	1	0	2
s_30667	USP18	103	124	31	81	271	475	1651	4598	3890	189	100	181	177	230	255
s_30668	USP18	58	10	67	64	95	5	2	1	0	4	3	1	3	2	2
s_30669	USP18	28	39	34	1	27	0	0	2	0	1	0	1	0	0	0
s_30670	USP18	89	135	182	24	274	364	24	10	11	6	5	5	4	29	19
s_30671	KLHL2	45	62	211	35	64	89	3	2	4	1	4	1	0	3	0
s_30672	KLHL2	205	117	118	37	243	49	2	7	4	4	2	2	3	6	3
s_30673	KLHL2	185	117	118	142	406	305	20	36	37	24	46	33	18	31	34
s_30674	KLHL2	196	264	33	118	101	86	0	4	6	1	4	5	3	6	6
s_30675	SYNRG	49	27	13	22	11	2	0	3	0	1	0	1	1	2	1
s_30676	SYNRG	8	50	1	99	65	1	1	3	3	1	2	2	0	0	3
s_30677	SYNRG	155	379	166	15	37	1	1	4	1	5	4	1	2	1	4
s_30678	SYNRG	31	77	37	1	77	11	1	1	0	3	4	2	0	0	0
s_30679	TREX1	54	48	1	17	89	1	1	1	0	1	3	4	1	2	1
s_30680	TREX1	11	0	0	1	25	0	0	0	0	0	2	0	1	0	0
s_30681	TREX1	91	60	89	51	94	59	1	2	5	2	4	3	0	2	6
s_30682	TREX1	52	28	1	3	76	1	1	1	0	2	2	0	0	1	0
s_30683	KLF12	72	37	4	20	8	1	1	0	1	2	2	4	0	0	0
s_30684	KLF12	76	33	37	55	106	86	220	671	665	9	30	16	5	12	21
s_30685	KLF12	76	98	33	12	41	1	1	0	2	1	0	0	0	1	1
s_30686	KLF12	66	67	63	29	30	23	4	1	4	2	3	2	0	1	2
s_30687	KLF8	56	2	13	28	12	0	1	1	0	0	1	1	0	1	1
s_30688	KLF8	14	38	0	0	25	0	0	0	1	2	2	0	1	0	1
s_30689	KLF8	29	17	48	24	40	108	109	142	91	1	2	5	14	16	55
s_30690	KLF8	0	0	0	39	105	0	0	0	0	1	2	1	0	2	0
s_30691	SCN11A	43	143	134	17	35	7	3	7	2	3	2	2	0	3	1
s_30692	SCN11A	110	49	3	23	39	22	2	4	2	2	0	3	1	2	3
s_30693	SCN11A	38	2	3	24	112	133	0	2	1	1	2	2	3	0	2
s_30694	SCN11A	62	124	36	56	94	12	1	5	1	4	5	2	1	2	5
s_30695	POU6F2	36	5	65	20	44	3	3	3	3	2	1	2	0	5	1
s_30696	POU6F2	112	49	5	28	47	4	2	10	5	6	9	10	4	3	8
s_30697	POU6F2	67	2	6	45	162	3	0	0	3	5	4	3	2	3	1
s_30698	POU6F2	30	5	4	87	59	251	6	12	12	7	12	8	12	9	16
s_30699	MGAT4B	51	77	100	0	32	20	1	4	0	2	2	1	2	0	1
s_30700	MGAT4B	20	1	2	9	46	62	74	215	171	2	2	2	1	2	3
s_30701	MGAT4B	39	172	423	24	94	184	1	5	2	1	3	2	3	2	3
s_30702	MGAT4B	13	2	0	16	59	104	0	1	0	1	1	1	1	0	2
s_30703	CYP4F8	55	24	18	89	124	264	3	2	1	3	5	4	0	2	3
s_30704	CYP4F8	86	64	12	90	154	3	5	10	9	7	7	4	4	9	6
s_30705	CYP4F8	29	36	16	52	21	74	50	27	30	1	3	1	2	3	1
s_30706	CYP4F8	105	24	0	57	56	3	2	3	1	2	2	1	0	1	4
s_30707	PNKP	62	55	2	110	26	1	1	2	2	2	0	2	1	2	0
s_30708	PNKP	14	0	1	41	4	0	0	2	0	0	1	0	1	0	2
s_30709	PNKP	21	0	0	3	2	0	1	0	1	1	1	1	1	0	0
s_30710	PNKP	14	79	64	0	54	14	0	1	2	0	1	0	0	0	0
s_30711	B4GALT7	10	0	0	1	0	0	0	0	2	0	0	1	0	1	0
s_30712	B4GALT7	0	0	1	0	16	0	0	0	0	0	0	0	0	1	0
s_30713	B4GALT7	7	57	0	0	4	25	0	0	0	0	0	0	0	1	0
s_30714	B4GALT7	184	27	11	5	65	50	1	2	1	2	2	2	1	1	1
s_30715	SLCO2B1	92	125	171	65	89	518	6	9	11	7	5	9	4	6	10
s_30716	SLCO2B1	87	73	85	76	79	193	423	692	637	9	10	10	87	94	149
s_30717	SLCO2B1	25	4	286	54	94	68	4	4	5	1	6	3	0	3	6
s_30718	SLCO2B1	31	6	84	12	40	0	2	2	1	0	1	0	1	3	2
s_30719	VPS45	59	17	13	52	31	3	1	2	4	1	3	1	1	1	0
s_30720	VPS45	1	1	0	53	119	1	0	3	3	0	1	2	1	1	5
s_30721	VPS45	75	50	29	24	116	159	1	3	1	0	5	4	2	0	3
s_30722	VPS45	30	4	0	42	57	0	2	0	4	0	1	0	0	0	1
s_30723	LYPLA2	58	68	821	55	20	2	27	6	3	5	4	1	0	5	3
s_30724	LYPLA2	57	24	1	14	7	6	5	3	2	1	1	3	3	1	1
s_30725	LYPLA2	48	113	7	33	31	19	0	5	0	1	0	0	1	1	0
s_30726	LYPLA2	1	9	2	15	44	17	1	1	0	0	2	1	1	0	1
s_30727	CD300A	45	135	67	59	35	3	3	0	3	4	0	0	3	3	6
s_30728	CD300A	15	10	39	7	216	3	1	7	2	3	3	3	1	6	5
s_30729	CD300A	26	36	38	36	80	99	1	3	6	2	4	5	3	4	2
s_30730	CD300A	60	12	7	5	101	1	1	3	2	3	3	5	2	2	2
s_30731	PARK7	173	197	59	115	388	75	3	7	6	5	8	10	3	6	3
s_30732	PARK7	52	185	1	59	135	1	2	2	3	3	3	3	0	2	8
s_30733	PARK7	110	59	2	80	129	69	3	4	4	3	3	6	1	0	8
s_30734	PARK7	119	68	35	20	74	14	2	5	7	7	14	5	2	3	3
s_30735	COPE	23	1	0	22	5	53	1	1	1	1	1	0	2	1	2
s_30736	COPE	0	1	0	5	11	0	0	0	2	1	1	0	4	0	0
s_30737	COPE	22	21	0	126	29	0	1	4	1	3	0	3	1	1	0
s_30738	COPE	0	0	0	16	0	0	0	1	2	0	0	0	0	0	0
s_30739	RBPJL	61	21	0	6	67	0	1	0	3	0	2	0	1	0	1
s_30740	RBPJL	73	24	51	73	92	2	1	3	1	7	3	2	0	2	3
s_30741	RBPJL	54	102	89	98	84	308	3	3	2	0	3	4	2	4	5
s_30742	RBPJL	77	68	1	6	67	146	68	141	181	2	5	4	2	4	4
s_30743	GPR182	76	23	19	46	193	197	54	222	123	7	3	5	1	35	78
s_30744	GPR182	31	26	4	28	51	156	3	6	6	8	1	7	1	4	6
s_30745	GPR182	46	31	1	0	28	55	161	195	171	1	2	8	2	3	14
s_30746	GPR182	146	175	30	119	142	13	2	5	3	4	8	2	1	3	3
s_30747	ECD	0	0	0	0	0	0	0	0	0	0	0	0	0	0	0
s_30748	ECD	1	0	0	0	0	6	0	0	1	0	1	1	0	0	0
s_30749	ECD	1	0	0	0	0	0	0	0	1	0	0	1	0	0	0
s_30750	ECD	0	0	0	0	0	0	0	0	0	0	0	0	0	0	0
s_30751	MGAT4A	221	126	7	66	220	35	4	4	2	5	2	7	1	0	9
s_30752	MGAT4A	96	11	81	73	44	201	1	2	2	1	5	2	1	0	0
s_30753	MGAT4A	92	47	0	20	173	116	0	2	3	1	3	4	3	4	1
s_30754	MGAT4A	128	69	70	139	148	146	2	7	9	6	8	3	5	5	9
s_30755	GPN1	0	0	0	18	0	0	1	0	0	0	0	0	0	0	0
s_30756	GPN1	0	0	0	0	0	0	0	0	1	0	2	0	0	0	0
s_30757	GPN1	0	0	0	0	0	0	0	0	0	0	0	0	0	0	0
s_30758	GPN1	0	0	0	29	36	0	0	2	0	2	0	3	0	0	0
s_30759	TMC6	15	23	20	30	210	183	401	439	692	7	3	24	7	33	32
s_30760	TMC6	79	66	40	4	81	1	0	2	1	1	1	2	0	1	2
s_30761	TMC6	285	220	107	39	190	429	421	817	771	22	27	12	46	90	53
s_30762	TMC6	15	3	19	12	86	40	0	5	5	3	1	1	1	1	3
s_30763	DDX42	1	0	1	0	1	0	0	0	0	0	1	0	0	0	0
s_30764	DDX42	0	0	0	0	0	0	0	0	0	0	0	0	0	0	0
s_30765	DDX42	1	20	0	0	0	0	0	0	0	0	0	0	0	0	0
s_30766	DDX42	22	1	0	29	64	71	2	1	0	1	1	1	0	1	1
s_30767	VSIG4	109	50	47	14	58	12	0	8	3	2	1	6	1	2	3
s_30768	VSIG4	19	7	0	10	40	0	2	2	2	2	0	3	2	0	0
s_30769	VSIG4	115	99	11	16	216	22	1	5	6	4	5	4	2	2	3
s_30770	VSIG4	27	44	0	0	38	3	0	1	1	1	0	3	1	1	2
s_30771	FKBP9	76	0	0	32	26	1	1	3	0	0	3	0	1	2	1
s_30772	FKBP9	33	9	32	10	51	71	1	0	0	1	1	1	2	2	2
s_30773	FKBP9	31	179	99	17	77	120	3	3	7	5	1	4	1	2	1
s_30774	FKBP9	24	4	3	48	33	1	2	2	2	1	2	1	0	0	1
s_30775	CTRC	196	195	304	113	109	64	6	4	13	2	8	2	3	5	5
s_30776	CTRC	26	4	0	32	52	36	67	231	115	2	2	2	0	1	4
s_30777	CTRC	21	0	24	0	2	0	0	3	0	0	0	1	1	1	0
s_30778	CTRC	31	13	0	63	69	1	1	4	0	1	0	0	0	2	3
s_30779	PHB2	11	0	0	0	0	0	0	0	0	0	1	0	0	0	0
s_30780	PHB2	0	0	0	0	0	0	0	0	0	0	0	0	0	0	0
s_30781	PHB2	0	0	0	0	0	0	0	0	0	0	0	0	0	0	0
s_30782	PHB2	0	0	0	0	0	0	0	0	0	0	0	0	0	0	0
s_30783	ACOT7	53	75	85	26	33	1	0	1	2	0	2	0	2	1	0
s_30784	ACOT7	52	30	0	20	41	0	0	1	1	0	5	2	0	5	0
s_30785	ACOT7	64	9	2	22	129	181	1	3	4	2	1	0	3	2	2
s_30786	ACOT7	18	83	1	16	48	69	1	1	0	1	1	1	0	0	4
s_30787	PDAP1	292	211	322	130	244	3	7	14	10	9	10	8	3	4	11
s_30788	PDAP1	45	30	15	16	9	20	3	1	2	0	0	1	2	1	3
s_30789	PDAP1	10	0	0	11	0	0	0	0	0	0	0	0	0	0	0
s_30790	PDAP1	47	0	0	9	179	51	0	2	2	4	4	1	0	0	2
s_30791	TUSC2	37	1	5	17	161	2	4	0	0	3	6	1	1	0	5
s_30792	TUSC2	51	12	1	12	32	36	65	130	124	0	3	3	0	1	5
s_30793	TUSC2	0	3	0	21	67	80	1	1	2	1	1	0	0	1	1
s_30794	TUSC2	18	121	12	8	25	2	3	0	1	2	1	2	1	5	2
s_30795	CBX3	98	6	0	116	50	23	1	2	0	2	2	1	2	1	5
s_30796	CBX3	60	42	37	4	16	1	4	3	2	3	3	4	2	3	1
s_30797	CBX3	20	29	1	23	55	69	80	87	70	1	5	1	3	1	0
s_30798	CBX3	35	2	3	69	0	89	3	1	0	1	2	3	2	2	4
s_30799	EXOC3	13	0	0	6	0	0	0	0	0	0	0	0	0	0	1
s_30800	EXOC3	1	0	0	190	2	0	0	0	3	1	0	0	0	1	1
s_30801	EXOC3	25	0	1	67	12	0	1	0	0	0	3	0	1	0	0
s_30802	EXOC3	24	6	0	80	76	73	5	0	0	1	4	0	1	0	0
s_30803	GABARAP	13	7	9	0	23	3	0	1	0	0	0	0	1	0	1
s_30804	GABARAP	48	104	55	38	100	3	2	3	3	2	0	4	0	0	5
s_30805	GABARAP	0	0	0	0	0	0	0	0	0	0	0	0	0	0	0
s_30806	GABARAP	99	39	28	109	186	286	446	1059	999	10	33	23	46	59	45
s_30807	U2AF2	0	0	0	0	43	1	0	0	0	0	0	0	0	1	1
s_30808	U2AF2	1	0	1	6	24	0	0	1	0	0	1	0	0	3	1
s_30809	U2AF2	69	1	0	12	26	1	3	4	2	3	1	3	4	0	4
s_30810	U2AF2	0	0	0	0	0	0	0	0	0	0	0	0	0	0	0
s_30811	OIP5	49	33	2	26	102	105	0	3	0	1	1	2	1	1	0
s_30812	OIP5	0	0	0	37	0	0	0	1	0	0	0	0	0	1	1
s_30813	OIP5	10	0	4	14	46	103	2	2	3	2	2	0	0	0	3
s_30814	OIP5	31	16	78	12	132	1	2	4	4	1	2	3	1	0	2
s_30815	EXOSC8	49	3	0	18	218	30	0	0	2	3	2	3	2	1	1
s_30816	EXOSC8	0	1	1	2	20	0	0	0	0	0	0	1	0	0	1
s_30817	EXOSC8	1	2	3	0	32	81	166	243	298	0	5	3	2	1	1
s_30818	EXOSC8	0	0	0	0	0	0	0	0	0	0	0	0	0	0	0
s_30819	SCRG1	202	117	96	42	160	4	1	6	5	5	7	5	2	0	3
s_30820	SCRG1	85	30	8	52	81	112	1	4	0	4	1	2	2	1	4
s_30821	SCRG1	203	66	139	131	218	231	68	209	180	9	7	4	10	17	13
s_30822	SCRG1	64	128	61	39	109	321	14	124	85	1	5	2	2	3	23
s_30823	RNF13	49	3	1	34	75	1	0	4	2	2	2	4	2	1	3
s_30824	RNF13	21	19	0	14	14	89	0	2	2	0	0	2	0	1	1
s_30825	RNF13	54	2	1	7	37	1	0	0	2	0	1	2	0	0	0
s_30826	RNF13	0	0	1	16	82	1	0	0	1	2	0	2	0	0	2
s_30827	MGLL	15	80	81	11	4	2	2	9	1	2	4	2	1	2	2
s_30828	MGLL	4	13	1	114	29	83	1	4	2	0	0	1	3	0	1
s_30829	MGLL	41	21	2	33	62	2	1	1	2	0	4	0	1	1	4
s_30830	MGLL	9	10	3	0	99	1	2	4	5	0	1	3	1	1	5
s_30831	TWF2	124	17	17	38	169	37	0	9	8	1	3	0	0	3	5
s_30832	TWF2	55	48	12	27	94	1	0	5	1	1	4	4	0	2	4
s_30833	TWF2	168	178	147	77	239	30	4	5	6	6	4	4	5	7	6
s_30834	TWF2	122	38	18	19	180	185	2	3	4	5	7	2	0	2	4
s_30835	GABARAPL2	161	216	542	39	161	116	62	83	112	9	13	6	7	10	11
s_30836	GABARAPL2	110	139	1	10	41	1	0	2	5	1	3	3	3	0	3
s_30837	GABARAPL2	117	83	56	117	146	2	1	2	3	4	5	0	1	4	1
s_30838	GABARAPL2	27	5	1	16	68	2	0	0	0	1	1	0	0	0	0
s_30839	SYNPO	113	8	19	51	151	100	141	187	147	3	4	15	2	5	1
s_30840	SYNPO	161	133	407	47	76	138	52	108	84	5	1	2	2	3	4
s_30841	SYNPO	36	57	2	40	31	9	0	3	1	1	0	4	3	0	2
s_30842	SYNPO	82	56	18	52	30	126	0	3	2	2	2	0	0	1	2
s_30843	CASC3	95	102	90	109	45	14	3	4	5	2	2	5	0	4	5
s_30844	CASC3	93	44	28	36	8	3	1	0	3	3	1	0	2	1	3
s_30845	CASC3	32	66	44	4	0	1	0	2	2	0	0	0	0	0	1
s_30846	CASC3	85	1	0	43	51	47	0	5	0	1	1	0	0	1	0
s_30847	NID2	43	14	22	43	78	160	0	0	2	2	2	2	0	2	2
s_30848	NID2	58	126	15	60	159	84	1	3	3	3	1	3	1	3	2
s_30849	NID2	61	111	41	143	287	202	1	6	9	5	6	9	1	2	10
s_30850	NID2	224	111	21	99	137	41	3	2	8	3	10	4	3	0	6
s_30851	COG2	43	81	82	66	154	124	2	2	3	1	7	8	3	3	3
s_30852	COG2	36	9	2	74	143	120	1	5	14	2	3	1	1	2	0
s_30853	COG2	55	38	3	51	135	1	2	5	1	2	1	2	1	1	1
s_30854	COG2	23	53	0	74	67	62	0	1	1	1	0	1	0	1	1
s_30855	TFEC	20	57	38	29	25	14	0	0	1	0	1	1	2	5	4
s_30856	TFEC	23	0	2	0	4	0	1	1	0	0	0	3	1	0	0
s_30857	TFEC	125	89	90	81	163	55	1261	4276	3432	88	42	38	68	99	221
s_30858	TFEC	8	0	0	15	1	48	0	0	0	0	0	0	0	0	0
s_30859	LAMB4	38	121	599	17	23	56	11	0	2	5	4	3	0	2	1
s_30860	LAMB4	298	357	699	131	207	10	3	11	11	12	9	9	6	9	6
s_30861	LAMB4	54	138	17	8	146	219	0	1	8	3	3	4	0	5	3
s_30862	LAMB4	82	9	14	14	87	0	0	2	3	0	3	1	2	3	3
s_30863	RRAS2	248	558	276	131	357	355	12	9	13	8	13	12	7	11	10
s_30864	RRAS2	88	57	11	105	118	127	5	11	6	5	10	11	3	9	11
s_30865	RRAS2	43	7	4	36	60	1	0	3	0	3	4	2	0	2	2
s_30866	RRAS2	54	107	80	54	279	33	8	15	12	11	9	8	4	8	12
s_30867	ITGA11	41	74	152	85	121	39	1	2	2	2	2	2	2	3	2
s_30868	ITGA11	87	21	140	21	138	213	1	2	4	0	5	2	3	6	5
s_30869	ITGA11	45	39	42	3	128	40	301	509	498	6	5	2	14	5	16
s_30870	ITGA11	12	0	0	0	34	0	0	0	0	0	0	0	0	0	1
s_30871	CLCA4	52	43	1	33	116	29	5	6	5	1	3	3	4	0	1
s_30872	CLCA4	141	158	276	105	155	158	13	11	7	9	8	7	4	8	5
s_30873	CLCA4	234	151	48	194	48	54	6	7	2	2	4	4	6	4	4
s_30874	CLCA4	58	23	75	112	255	91	2	7	7	10	14	3	4	6	5
s_30875	XRN2	0	0	0	0	0	0	0	0	0	0	0	0	0	0	0
s_30876	XRN2	97	13	1	64	52	70	1	2	2	2	1	2	3	2	1
s_30877	XRN2	0	0	1	20	0	0	0	0	0	0	0	0	0	0	1
s_30878	XRN2	0	0	0	0	0	0	0	0	0	0	0	0	0	0	0
s_30879	IKZF3	100	12	0	2	43	0	1	0	1	3	2	2	1	0	0
s_30880	IKZF3	31	0	0	43	179	25	2	2	2	2	4	1	0	0	0
s_30881	IKZF3	15	52	1	49	144	14	0	2	1	3	2	0	0	0	1
s_30882	IKZF3	35	17	31	6	14	1	1	1	1	0	0	1	0	0	1
s_30883	IKZF2	71	46	179	17	69	152	3	5	5	6	3	7	4	4	7
s_30884	IKZF2	20	31	58	41	68	21	3	0	7	0	3	4	3	0	2
s_30885	IKZF2	60	3	70	64	205	298	2	5	4	2	2	3	0	5	3
s_30886	IKZF2	69	66	0	8	95	98	1	3	1	0	0	2	0	1	0
s_30887	MRAS	133	66	20	59	103	2	1	5	3	3	3	3	1	2	3
s_30888	MRAS	45	19	21	0	14	0	2	0	1	1	1	1	1	1	3
s_30889	MRAS	3	4	4	28	35	0	0	3	3	2	1	4	2	2	1
s_30890	MRAS	11	6	1	3	4	0	4	2	5	2	6	1	1	3	1
s_30891	ATF5	79	88	59	33	10	5	1	4	6	1	4	2	0	3	4
s_30892	ATF5	21	0	1	0	44	0	0	0	1	0	0	0	0	1	0
s_30893	ATF5	46	97	985	22	27	5	2	4	9	7	7	5	6	8	9
s_30894	ATF5	0	0	8	0	14	0	0	0	0	0	1	0	0	0	0
s_30895	COPZ1	41	8	16	17	14	44	0	1	0	0	0	1	0	1	0
s_30896	COPZ1	0	0	0	16	19	0	1	0	0	0	0	0	0	0	0
s_30897	COPZ1	0	1	0	7	1	0	0	0	0	0	0	0	0	0	0
s_30898	COPZ1	25	1	29	12	129	128	0	0	3	4	5	3	0	4	1
s_30899	COPG1	116	84	28	175	385	241	66	411	360	8	13	5	5	17	28
s_30900	COPG1	36	0	0	0	0	0	0	0	0	0	1	0	0	0	1
s_30901	COPG1	0	1	1	0	44	0	0	0	0	0	0	0	0	0	0
s_30902	COPG1	20	1	0	35	35	0	2	1	1	1	1	1	2	2	1
s_30903	RASA3	53	32	0	134	121	1	0	3	2	1	3	1	4	1	3
s_30904	RASA3	156	229	90	72	40	149	4	4	5	6	7	4	4	4	3
s_30905	RASA3	84	62	118	82	374	390	2	9	9	5	8	10	5	7	2
s_30906	RASA3	122	26	9	13	171	3	1	11	5	4	3	4	1	4	3
s_30907	PHLDA1	132	197	1798	72	77	225	244	412	345	14	24	13	5	11	59
s_30908	PHLDA1	293	48	17	98	250	560	130	346	523	15	20	17	7	10	12
s_30909	PHLDA1	204	79	121	85	192	147	47	93	51	6	6	8	10	6	4
s_30910	PHLDA1	100	96	35	46	138	245	278	956	867	8	41	22	60	65	88
s_30911	MTF2	60	122	71	77	414	256	331	524	601	15	25	15	15	14	60
s_30912	MTF2	244	216	168	39	297	379	7	18	9	12	12	13	11	8	18
s_30913	MTF2	294	167	153	113	155	58	8	13	12	3	12	6	5	5	22
s_30914	MTF2	141	44	44	121	168	423	2516	5018	4763	163	154	88	523	1129	1294
s_30915	HSPA4L	28	24	2	4	36	5	100	129	141	2	19	8	1	2	4
s_30916	HSPA4L	34	91	14	9	141	22	1	4	4	2	5	0	1	0	1
s_30917	HSPA4L	13	5	12	25	69	59	2	2	3	14	5	0	4	0	9
s_30918	HSPA4L	44	1	1	3	26	1	1	4	0	1	2	0	1	0	2
s_30919	DNAJC8	32	7	32	6	16	2	0	2	2	2	1	1	0	1	0
s_30920	DNAJC8	0	0	1	5	0	0	0	0	0	0	1	0	0	0	0
s_30921	DNAJC8	80	4	23	52	73	1	0	1	4	0	2	2	0	3	5
s_30922	DNAJC8	76	52	134	53	10	2	3	0	2	1	1	1	1	0	1
s_30923	PUF60	2	0	0	0	0	0	0	0	0	0	0	0	0	0	0
s_30924	PUF60	71	9	0	2	20	0	0	1	2	2	0	1	1	0	4
s_30925	PUF60	0	0	0	0	0	0	0	0	0	0	0	0	0	0	0
s_30926	PUF60	61	1	0	0	1	1	0	1	3	0	0	0	1	1	0
s_30927	SCAF8	42	138	116	31	198	47	0	3	9	5	4	5	3	0	6
s_30928	SCAF8	54	44	4	45	64	3	2	4	3	1	2	1	1	3	3
s_30929	SCAF8	14	1	20	37	28	0	0	2	0	1	0	1	1	1	1
s_30930	SCAF8	51	37	15	15	31	108	2	1	0	0	2	1	3	1	0
s_30931	NLGN4Y	85	55	69	56	94	158	2	6	7	5	2	3	2	4	5
s_30932	NLGN4Y	270	270	74	142	721	138	5	15	13	3	8	8	4	8	9
s_30933	NLGN4Y	46	36	12	41	97	56	0	2	4	1	9	4	0	2	0
s_30934	NLGN4Y	41	11	40	25	339	3	0	4	2	1	7	2	1	1	3
s_30935	CEP162	35	6	0	53	115	46	1	0	1	0	1	2	0	1	0
s_30936	CEP162	73	113	18	30	61	30	0	1	0	1	2	1	1	4	2
s_30937	CEP162	82	528	211	4	26	8	3	4	4	4	4	1	2	2	3
s_30938	CEP162	59	82	19	60	23	3	0	3	6	2	3	0	0	1	2
s_30939	ZNF652	198	219	48	156	227	42	9	9	5	8	7	7	6	9	8
s_30940	ZNF652	12	1	1	0	39	1	0	2	0	0	2	1	0	0	0
s_30941	ZNF652	106	125	135	56	54	67	35	186	139	22	3	42	2	3	5
s_30942	ZNF652	227	111	12	36	119	4	2	10	4	2	4	9	4	3	9
s_30943	ZFP30	155	121	46	110	85	0	3	6	2	1	5	1	1	6	7
s_30944	ZFP30	19	8	0	23	169	14	2	2	2	1	1	3	0	0	0
s_30945	ZFP30	6	53	1	1	73	0	0	2	0	0	0	2	0	1	1
s_30946	ZFP30	1	82	50	2	49	1	0	0	0	2	1	0	0	0	1
s_30947	RHOBTB3	20	25	1	5	68	45	1	5	9	3	6	2	3	5	2
s_30948	RHOBTB3	77	112	150	166	175	2	5	11	14	3	4	7	4	11	12
s_30949	RHOBTB3	84	183	20	3	300	16	4	9	4	4	10	5	4	5	8
s_30950	RHOBTB3	116	167	25	69	222	688	738	1863	1630	290	151	258	995	1305	2201
s_30951	COBLL1	85	87	3	22	160	80	118	139	111	4	5	7	141	234	169
s_30952	COBLL1	54	32	1	1	140	17	1	0	1	0	5	0	0	1	2
s_30953	COBLL1	72	59	1	65	56	60	1	3	3	4	2	2	1	1	8
s_30954	COBLL1	281	153	154	69	321	192	4	6	9	4	13	4	5	5	5
s_30955	RNF44	67	34	2	151	151	33	82	262	393	8	8	7	23	6	93
s_30956	RNF44	40	21	57	44	133	4	2	3	2	1	2	1	1	3	2
s_30957	RNF44	117	24	47	1	72	1	3	1	2	0	4	1	0	2	5
s_30958	RNF44	326	437	712	218	814	577	115	126	143	23	28	23	9	15	39
s_30959	DLGAP4	67	89	108	30	13	18	0	2	1	0	1	2	2	1	2
s_30960	DLGAP4	148	382	604	55	54	257	7	7	4	6	9	7	6	4	14
s_30961	DLGAP4	22	10	17	56	38	9	2	0	3	1	1	5	0	2	1
s_30962	DLGAP4	72	47	1	31	104	30	1	2	2	0	3	3	0	3	4
s_30963	RAB11FIP2	42	98	1	2	30	3	0	1	0	2	4	2	1	0	2
s_30964	RAB11FIP2	119	27	22	27	95	136	38	155	111	3	5	3	2	35	8
s_30965	RAB11FIP2	74	94	6	24	45	0	2	3	8	4	3	3	2	2	1
s_30966	RAB11FIP2	33	88	169	0	50	2	0	2	2	3	0	1	1	2	0
s_30967	PPM1E	35	14	2	12	206	228	3	3	2	2	8	0	1	3	2
s_30968	PPM1E	156	14	0	0	24	1	0	0	2	0	2	1	2	2	1
s_30969	PPM1E	48	24	0	49	55	0	3	3	2	1	0	0	1	0	0
s_30970	PPM1E	20	0	0	2	0	1	0	1	0	0	0	0	1	0	0
s_30971	FRMPD1	87	142	99	36	169	49	4	7	5	4	8	6	3	2	4
s_30972	FRMPD1	31	48	0	55	19	0	1	0	0	0	1	4	2	2	0
s_30973	FRMPD1	28	27	37	8	38	14	0	0	1	2	2	0	4	2	2
s_30974	FRMPD1	23	34	1	58	110	215	9	77	47	4	5	10	4	4	4
s_30975	DOLK	1	0	0	11	0	0	0	0	1	0	3	1	1	0	0
s_30976	DOLK	0	1	0	6	0	0	0	0	0	0	0	1	0	0	0
s_30977	DOLK	1	0	0	9	50	146	2	0	1	0	1	0	2	0	1
s_30978	DOLK	0	0	0	48	0	0	0	1	0	0	0	0	0	0	0
s_30979	VASH1	144	103	56	47	202	128	177	321	222	10	9	6	4	13	12
s_30980	VASH1	181	85	221	41	115	140	119	233	255	10	13	4	3	4	7
s_30981	VASH1	165	187	11	47	13	4	5	5	3	3	9	11	2	2	7
s_30982	VASH1	87	67	2	33	113	2	2	3	2	1	2	2	0	2	6
s_30983	ZNF507	182	475	219	74	299	205	251	283	318	8	10	4	6	98	34
s_30984	ZNF507	77	2	3	29	2	0	0	1	0	0	1	0	0	2	0
s_30985	ZNF507	54	57	2	26	143	2	1	0	1	6	3	2	1	3	4
s_30986	ZNF507	62	116	308	65	104	37	0	5	0	3	4	5	2	2	1
s_30987	AAK1	29	17	0	9	81	1	1	3	0	0	2	0	1	0	4
s_30988	AAK1	108	25	55	34	54	67	1	1	2	1	4	1	2	2	2
s_30989	AAK1	30	58	80	5	9	1	2	1	2	1	3	1	0	1	3
s_30990	AAK1	0	0	0	16	15	4	0	1	0	0	0	0	0	0	0
s_30991	CPEB3	84	84	20	132	220	77	3	9	6	8	7	7	3	3	6
s_30992	CPEB3	220	64	80	193	283	116	4	8	5	3	4	9	5	7	6
s_30993	CPEB3	120	50	52	7	169	201	3	10	5	8	3	3	5	1	7
s_30994	CPEB3	174	142	45	162	291	78	242	728	630	6	17	8	28	21	26
s_30995	ADNP2	13	61	1	11	351	392	3	2	4	3	6	5	6	3	5
s_30996	ADNP2	71	79	157	18	114	40	1	5	2	1	1	4	3	2	2
s_30997	ADNP2	61	74	1	35	42	2	0	1	2	2	1	1	1	1	1
s_30998	ADNP2	35	15	12	21	43	42	2	3	1	2	7	1	0	0	2
s_30999	ANKRD26	105	174	124	152	202	215	383	731	779	39	30	22	6	31	54
s_31000	ANKRD26	252	132	77	115	175	80	35	4	8	6	10	7	6	9	7
s_31001	ANKRD26	70	169	140	98	394	45	5	11	16	8	13	10	1	7	3
s_31002	ANKRD26	133	158	12	96	324	265	2	9	6	10	11	9	5	7	4
s_31003	LMTK2	155	75	148	81	270	30	13	88	150	4	12	5	6	8	7
s_31004	LMTK2	122	29	16	31	75	1	1	3	2	5	2	2	1	0	2
s_31005	LMTK2	173	81	2	130	240	167	3	5	9	3	2	10	2	2	3
s_31006	LMTK2	63	26	0	0	6	1	0	0	2	0	2	0	1	1	1
s_31007	NTNG1	221	176	32	140	246	73	151	219	219	14	13	13	13	23	15
s_31008	NTNG1	319	157	167	177	420	112	2	11	15	10	11	11	6	8	7
s_31009	NTNG1	244	741	525	179	136	322	95	275	212	23	27	12	19	6	12
s_31010	NTNG1	14	32	29	59	121	10	5	9	6	7	12	5	8	6	5
s_31011	CHSY1	40	53	50	15	98	89	3	1	4	3	4	2	1	2	3
s_31012	CHSY1	29	11	16	64	102	2	5	3	0	2	3	2	0	0	3
s_31013	CHSY1	7	85	87	8	11	2	1	3	1	2	0	0	1	3	2
s_31014	CHSY1	121	101	9	55	172	203	2	6	5	0	2	5	1	3	6
s_31015	ICK	17	82	6	0	11	15	1	0	0	1	0	1	1	0	1
s_31016	ICK	14	2	0	1	17	82	0	0	1	1	2	0	0	0	1
s_31017	ICK	105	52	46	25	180	295	1498	4325	4127	52	71	65	1333	1973	2258
s_31018	ICK	15	0	0	0	58	23	3	2	1	2	4	1	1	1	0
s_31019	ADGRL1	113	94	14	119	110	331	492	1508	1225	23	57	39	922	1704	1963
s_31020	ADGRL1	71	52	1	29	64	0	0	4	4	2	2	1	2	0	5
s_31021	ADGRL1	38	103	18	57	181	42	2	5	3	6	6	4	2	2	4
s_31022	ADGRL1	24	0	0	1	0	0	0	0	0	0	0	0	0	0	0
s_31023	NLRP1	33	23	126	29	35	2	2	1	2	0	1	2	3	3	1
s_31024	NLRP1	71	5	110	15	105	213	4	1	1	0	4	3	1	1	6
s_31025	NLRP1	41	67	44	33	64	50	3	4	3	1	2	1	2	3	3
s_31026	NLRP1	107	3	5	28	73	1	0	1	3	3	4	7	0	0	2
s_31027	FNDC3A	146	118	140	42	162	155	23	70	57	1	3	7	2	2	4
s_31028	FNDC3A	11	60	22	39	151	313	214	233	365	8	8	5	9	9	11
s_31029	FNDC3A	35	63	139	32	90	58	158	359	336	12	8	6	36	5	35
s_31030	FNDC3A	19	26	1	32	80	52	1	1	0	2	2	0	1	0	2
s_31031	ATG14	48	7	38	32	152	50	3	4	2	7	6	2	1	2	2
s_31032	ATG14	118	27	15	40	10	27	2	1	6	4	1	6	1	0	3
s_31033	ATG14	116	2	1	10	102	26	0	0	3	3	1	3	1	0	2
s_31034	ATG14	18	31	10	66	121	22	0	4	2	1	2	1	1	2	1
s_31035	R3HDM2	68	54	199	2	34	0	1	1	0	1	4	0	0	0	4
s_31036	R3HDM2	47	135	41	42	102	39	9	27	25	25	24	23	14	10	15
s_31037	R3HDM2	10	1	1	4	2	2	1	1	4	0	2	2	0	0	0
s_31038	R3HDM2	36	8	1	7	32	0	1	0	1	0	0	0	0	1	0
s_31039	SLITRK3	29	238	95	40	25	1	1	3	4	1	4	1	3	2	1
s_31040	SLITRK3	53	6	59	31	108	183	140	216	180	6	7	6	3	4	12
s_31041	SLITRK3	31	31	1	34	161	1	0	1	1	2	2	1	2	0	4
s_31042	SLITRK3	42	51	0	25	69	0	1	3	1	0	1	1	0	1	1
s_31043	CNKSR2	55	6	171	80	45	40	1	2	3	3	7	1	0	5	2
s_31044	CNKSR2	21	17	1	31	51	55	48	39	40	3	4	3	0	2	2
s_31045	CNKSR2	26	4	17	42	39	0	0	2	1	0	1	0	2	0	1
s_31046	CNKSR2	38	198	122	0	23	185	5	2	2	2	1	3	1	2	2
s_31047	FASTKD2	2	78	119	47	93	58	2	0	2	2	7	0	0	0	4
s_31048	FASTKD2	165	81	85	58	179	38	3	8	5	5	7	2	2	1	4
s_31049	FASTKD2	42	40	19	22	160	55	2	5	3	33	3	2	2	4	5
s_31050	FASTKD2	89	43	18	70	246	3	1	5	7	7	5	2	1	6	3
s_31051	ZNF510	137	95	68	158	372	98	2	5	9	8	8	1	7	5	13
s_31052	ZNF510	83	10	87	17	20	3	2	4	1	0	2	0	1	0	2
s_31053	ZNF510	0	19	1	46	11	2	1	1	0	1	0	1	0	0	0
s_31054	ZNF510	38	21	0	42	85	15	0	1	1	2	1	4	0	2	3
s_31055	PPP6R1	32	46	18	22	42	61	2	4	0	0	2	0	1	1	3
s_31056	PPP6R1	7	17	3	16	61	7	1	0	0	0	0	0	0	2	0
s_31057	PPP6R1	85	45	83	9	187	82	382	1082	951	14	41	23	80	74	160
s_31058	PPP6R1	0	0	0	12	40	0	0	2	0	0	3	1	1	0	0
s_31059	NLGN1	50	13	0	0	91	1	2	1	2	2	2	0	0	0	1
s_31060	NLGN1	21	39	104	25	121	22	0	2	1	2	2	2	3	2	5
s_31061	NLGN1	17	10	5	26	42	82	992	1481	1679	58	116	86	60	114	186
s_31062	NLGN1	160	214	61	73	117	234	150	263	574	26	29	26	20	16	28
s_31063	SEC31A	92	140	23	97	78	1	2	1	3	3	3	2	2	1	1
s_31064	SEC31A	109	81	7	37	148	205	324	975	918	3	4	21	16	2	38
s_31065	SEC31A	95	139	139	61	132	0	2	1	3	3	6	3	0	4	2
s_31066	SEC31A	0	0	26	0	39	36	1	0	0	0	1	0	0	0	0
s_31067	DZIP1	35	17	3	52	162	391	2	6	44	1	0	7	4	1	3
s_31068	DZIP1	24	4	1	6	60	49	0	2	1	3	0	0	1	1	0
s_31069	DZIP1	10	0	1	39	68	46	0	2	0	1	0	0	0	0	0
s_31070	DZIP1	45	0	0	8	1	0	0	0	0	1	0	1	1	0	0
s_31071	PLEKHA6	41	63	236	103	193	43	3	2	6	1	3	2	0	5	3
s_31072	PLEKHA6	33	88	103	15	44	110	8	8	7	12	9	7	8	5	12
s_31073	PLEKHA6	6	2	53	11	48	193	2	1	1	4	3	1	2	2	3
s_31074	PLEKHA6	82	167	53	30	46	2	3	4	2	3	4	3	2	3	7
s_31075	ENPP4	53	46	429	23	238	152	3	7	11	4	3	6	3	2	20
s_31076	ENPP4	144	306	42	106	256	338	7	13	12	7	6	11	3	6	14
s_31077	ENPP4	39	16	6	1	9	1	1	1	3	2	3	1	0	1	5
s_31078	ENPP4	101	73	1	43	64	61	0	5	4	5	5	6	3	2	2
s_31079	INPP5F	42	25	5	39	106	78	1	2	3	1	3	0	0	1	0
s_31080	INPP5F	38	39	27	44	122	140	0	4	4	3	1	0	0	2	7
s_31081	INPP5F	103	22	127	106	50	94	3	7	2	3	5	4	2	1	2
s_31082	INPP5F	147	23	16	22	68	8	2	5	8	4	1	9	0	6	5
s_31083	MLXIP	26	2	2	18	13	3	1	6	6	4	4	3	1	3	4
s_31084	MLXIP	2	0	0	35	150	9	1	2	1	2	2	2	2	1	0
s_31085	MLXIP	59	2	0	89	15	1	1	2	2	2	2	0	1	0	0
s_31086	MLXIP	68	63	7	12	28	1	1	1	0	2	1	3	1	1	4
s_31087	TRAPPC8	28	0	0	68	79	0	0	2	1	2	2	3	3	1	1
s_31088	TRAPPC8	5	0	0	32	156	2	0	3	0	0	2	1	0	2	0
s_31089	TRAPPC8	19	1	0	9	31	0	0	3	1	0	0	0	0	1	1
s_31090	TRAPPC8	42	9	0	97	135	11	1	0	2	1	0	0	1	3	3
s_31091	MON1B	121	55	90	90	165	169	2	7	3	3	3	3	4	3	2
s_31092	MON1B	88	73	6	5	104	166	2	4	2	2	2	3	3	2	5
s_31093	MON1B	217	99	49	52	83	118	227	320	365	17	54	25	6	4	29
s_31094	MON1B	85	132	385	127	91	213	38	100	56	6	10	2	5	33	62
s_31095	MORC2	0	10	0	56	10	3	0	1	3	1	1	1	0	0	1
s_31096	MORC2	54	4	1	0	48	26	1	5	1	0	1	0	2	1	4
s_31097	MORC2	12	10	0	0	0	0	1	1	0	0	0	0	0	0	1
s_31098	MORC2	0	1	0	17	23	26	0	0	1	0	0	1	0	0	0
s_31099	ANKRD6	10	9	2	22	59	0	0	2	0	2	0	0	1	1	0
s_31100	ANKRD6	124	245	171	77	134	25	3	1	1	1	6	0	2	3	7
s_31101	ANKRD6	89	156	2	15	54	208	81	210	168	15	28	19	46	4	8
s_31102	ANKRD6	66	2	0	76	130	55	2	1	2	2	3	5	3	1	0
s_31103	ZHX2	91	2	3	5	24	59	0	3	5	0	0	0	0	1	2
s_31104	ZHX2	120	264	178	12	48	58	165	411	382	5	7	7	5	8	27
s_31105	ZHX2	72	114	57	30	200	101	3	5	5	3	6	3	0	1	2
s_31106	ZHX2	10	7	0	13	85	44	3	5	5	2	3	5	2	1	4
s_31107	CLSTN1	121	82	46	67	115	159	195	393	358	30	9	30	9	22	101
s_31108	CLSTN1	52	50	7	81	209	133	4	12	8	4	4	5	2	4	7
s_31109	CLSTN1	0	0	0	0	0	0	0	0	0	0	0	0	0	0	0
s_31110	CLSTN1	98	6	53	14	69	1	0	3	2	2	1	1	3	0	4
s_31111	WDR37	70	5	81	5	25	343	138	454	477	4	18	24	41	96	49
s_31112	WDR37	122	65	127	57	255	440	2	7	6	6	2	10	3	1	6
s_31113	WDR37	70	36	21	61	253	63	343	439	436	7	9	17	5	8	15
s_31114	WDR37	8	1	0	11	19	0	0	0	1	0	0	0	0	1	1
s_31115	ABLIM3	167	84	3	169	122	116	2	2	3	2	6	7	4	8	6
s_31116	ABLIM3	73	150	26	56	128	69	5	7	4	5	2	4	0	0	4
s_31117	ABLIM3	213	148	118	223	172	66	229	367	258	16	7	9	67	90	185
s_31118	ABLIM3	159	58	7	16	315	98	5	6	4	4	4	3	4	4	8
s_31119	FOXJ3	197	71	100	54	158	81	2	3	3	3	5	6	0	3	2
s_31120	FOXJ3	107	305	56	52	197	85	2	5	2	11	7	6	1	2	6
s_31121	FOXJ3	77	56	5	64	149	41	1	14	9	12	6	6	1	6	10
s_31122	FOXJ3	50	46	45	101	122	4	2	9	8	1	7	2	4	3	5
s_31123	UBOX5	332	284	153	243	368	287	7	28	29	19	39	16	13	14	21
s_31124	UBOX5	161	105	3	123	50	101	4	6	3	3	5	7	4	4	6
s_31125	UBOX5	117	86	60	135	290	165	2	9	4	0	6	2	3	2	10
s_31126	UBOX5	72	67	52	155	65	5	5	9	19	6	7	2	5	5	7
s_31127	KIAA0907	128	76	33	14	81	159	3	3	3	4	1	5	3	4	7
s_31128	KIAA0907	33	3	6	73	98	154	71	249	160	5	13	11	3	5	27
s_31129	KIAA0907	1	4	1	73	28	2	1	4	1	1	1	5	3	0	2
s_31130	KIAA0907	59	0	0	5	0	0	1	0	0	0	1	1	1	2	1
s_31131	ZBTB1	114	77	12	53	147	74	5	4	3	2	10	3	0	1	4
s_31132	ZBTB1	50	143	278	81	85	161	1	5	4	2	3	0	3	0	2
s_31133	ZBTB1	29	5	35	55	228	1	0	2	0	1	4	0	3	1	2
s_31134	ZBTB1	65	22	4	63	197	3	2	4	4	2	4	3	2	2	5
s_31135	ZNF365	56	4	23	54	96	24	1	3	2	2	2	0	0	3	2
s_31136	ZNF365	35	18	21	17	149	1	2	3	3	1	0	0	0	0	4
s_31137	ZNF365	91	96	30	32	82	0	0	4	5	3	6	2	1	7	2
s_31138	ZNF365	112	8	0	8	110	137	2	3	2	2	2	6	2	2	4
s_31139	BAHD1	22	8	6	1	11	0	1	0	0	2	1	1	1	2	1
s_31140	BAHD1	84	29	41	11	51	2	0	5	4	2	4	2	2	2	5
s_31141	BAHD1	59	31	7	26	51	1	0	2	0	2	1	2	2	2	1
s_31142	BAHD1	100	6	5	42	68	103	25	15	19	5	5	2	1	2	5
s_31143	DIS3	17	0	1	36	0	0	0	0	0	0	0	0	0	1	0
s_31144	DIS3	21	0	0	0	0	1	0	1	0	0	0	0	0	0	0
s_31145	DIS3	2	2	1	4	0	1	0	0	0	0	0	1	0	0	0
s_31146	DIS3	14	0	1	17	0	0	0	0	0	0	1	0	0	0	0
s_31147	RPH3A	136	100	42	31	155	108	2	7	4	2	6	5	2	2	8
s_31148	RPH3A	60	59	0	32	135	110	2	6	2	4	3	0	2	2	3
s_31149	RPH3A	108	140	54	39	141	127	2	6	10	6	6	4	4	9	3
s_31150	RPH3A	100	60	44	57	64	83	3	3	5	2	2	1	2	2	1
s_31151	CEP164	125	85	49	85	84	8	1	4	4	3	1	1	2	1	1
s_31152	CEP164	196	24	9	85	352	383	102	220	275	3	11	11	3	5	17
s_31153	CEP164	75	40	22	11	20	0	0	1	0	1	5	1	1	0	2
s_31154	CEP164	5	50	27	20	6	0	1	1	2	2	0	1	0	4	3
s_31155	DENND3	59	60	1	49	88	2	0	0	3	1	0	4	1	2	0
s_31156	DENND3	171	50	59	114	103	46	3	5	5	1	4	0	2	3	2
s_31157	DENND3	28	29	0	12	0	1	0	2	0	0	1	1	2	0	0
s_31158	DENND3	145	102	6	22	77	18	175	426	349	3	9	8	3	3	11
s_31159	ARHGEF15	108	42	65	60	272	43	5	7	7	6	6	5	1	6	6
s_31160	ARHGEF15	57	22	2	3	39	35	2	1	1	1	1	2	1	3	1
s_31161	ARHGEF15	37	131	7	74	104	2	0	0	3	1	0	1	0	1	1
s_31162	ARHGEF15	50	51	22	112	105	28	1	2	6	2	9	6	3	3	4
s_31163	CARD8	81	74	73	61	271	74	1	5	2	4	1	5	3	3	1
s_31164	CARD8	141	78	22	64	294	389	3	16	7	1	4	2	5	4	7
s_31165	CARD8	55	38	27	73	145	3	2	6	1	0	2	2	1	2	4
s_31166	CARD8	144	52	54	83	347	289	45	133	274	5	7	6	5	41	39
s_31167	ARSG	284	528	453	114	317	701	492	929	1355	84	83	26	90	108	274
s_31168	ARSG	188	133	73	128	253	169	147	289	306	12	7	8	10	7	7
s_31169	ARSG	0	68	34	6	29	0	1	0	3	2	0	1	1	2	2
s_31170	ARSG	63	236	36	43	181	27	3	1	5	3	2	3	0	2	1
s_31171	RUFY3	61	24	1	68	49	23	3	0	3	1	2	3	2	3	1
s_31172	RUFY3	58	145	28	111	124	342	2	6	5	5	6	4	5	1	2
s_31173	RUFY3	36	19	14	2	61	160	4	3	2	4	5	4	4	1	2
s_31174	RUFY3	19	17	11	27	101	0	0	0	2	2	2	0	0	1	2
s_31175	BTBD3	15	54	90	1	56	2	0	0	1	0	0	1	0	0	1
s_31176	BTBD3	146	184	237	53	144	157	9	12	12	16	13	8	8	11	11
s_31177	BTBD3	83	49	20	13	240	2	2	2	1	1	0	3	1	1	0
s_31178	BTBD3	77	151	164	84	143	93	1	6	3	3	4	5	3	3	5
s_31179	SBNO2	21	26	0	10	68	0	1	0	2	1	0	3	1	0	2
s_31180	SBNO2	41	53	16	89	208	158	36	87	38	3	6	4	3	3	2
s_31181	SBNO2	32	30	0	3	104	2	1	3	1	1	0	2	2	0	2
s_31182	SBNO2	51	45	1	16	26	1	1	1	5	4	1	1	2	2	4
s_31183	EPN2	76	49	35	108	125	272	37	78	103	7	6	11	6	9	12
s_31184	EPN2	16	63	79	26	94	1	2	5	3	4	6	2	1	3	2
s_31185	EPN2	160	27	10	99	100	140	69	55	237	3	7	1	1	11	23
s_31186	EPN2	142	185	49	92	429	247	2	16	13	6	14	10	10	6	9
s_31187	TRAK1	134	74	0	33	49	1	1	6	4	3	0	2	0	0	4
s_31188	TRAK1	25	3	221	18	45	146	2	6	2	2	6	2	1	2	4
s_31189	TRAK1	12	0	0	14	45	1	1	5	1	3	3	2	0	0	1
s_31190	TRAK1	26	20	21	30	90	1	0	6	2	1	2	0	1	2	2
s_31191	DHX30	57	2	0	56	50	101	44	4	24	1	0	3	1	2	2
s_31192	DHX30	19	0	0	22	37	1	1	1	0	0	0	0	0	0	2
s_31193	DHX30	18	1	0	92	40	50	1	5	3	1	4	2	2	1	3
s_31194	DHX30	2	1	0	3	32	0	1	0	1	0	0	0	1	2	0
s_31195	SACM1L	0	10	0	23	19	18	1	1	0	1	0	1	0	0	0
s_31196	SACM1L	1	2	0	18	10	4	0	0	0	1	1	1	0	0	2
s_31197	SACM1L	0	0	0	8	12	0	0	0	0	0	0	0	0	0	0
s_31198	SACM1L	37	0	0	59	0	0	0	0	2	1	0	0	0	0	0
s_31199	FAN1	194	219	22	50	123	101	6	17	21	9	8	4	7	9	10
s_31200	FAN1	149	134	251	72	211	63	3	4	7	3	7	1	3	3	6
s_31201	FAN1	199	147	431	62	440	513	132	234	256	4	9	15	12	13	47
s_31202	FAN1	20	32	20	102	30	137	154	370	376	3	9	8	3	23	4
s_31203	WDR47	9	13	5	24	0	0	0	0	0	1	0	3	0	4	2
s_31204	WDR47	20	0	0	18	7	0	0	1	0	0	0	0	0	0	0
s_31205	WDR47	23	4	0	33	8	0	1	0	0	0	3	1	0	0	0
s_31206	WDR47	142	356	105	85	116	61	2	7	4	7	7	6	2	2	8
s_31207	RALY	15	0	2	21	66	1	1	1	1	0	2	0	0	0	1
s_31208	RALY	27	26	0	34	17	0	4	1	2	1	2	3	1	0	1
s_31209	RALY	61	29	2	42	92	85	1	1	2	1	4	2	2	2	1
s_31210	RALY	1	0	0	0	0	0	0	0	0	0	0	0	0	0	0
s_31211	KLRK1	21	24	37	1	0	0	0	1	0	1	1	0	1	2	1
s_31212	KLRK1	122	108	356	77	189	11	4	11	16	14	16	7	3	8	15
s_31213	KLRK1	78	31	1	95	43	4	2	4	3	2	7	2	1	2	2
s_31214	KLRK1	18	4	0	16	215	0	0	2	0	2	0	6	2	1	1
s_31215	MMRN1	248	230	341	166	419	261	4	7	6	6	9	9	3	5	6
s_31216	MMRN1	56	10	0	12	28	34	0	1	0	1	1	0	3	0	0
s_31217	MMRN1	26	22	27	33	17	1	2	2	1	3	2	3	2	2	1
s_31218	MMRN1	51	64	1	31	30	1	0	4	3	2	3	2	0	2	1
s_31219	NCBP2	2	1	2	9	24	3	0	0	1	0	1	0	0	0	3
s_31220	NCBP2	0	0	0	0	0	0	0	0	0	0	0	1	0	0	0
s_31221	NCBP2	80	101	13	34	112	1	2	0	2	2	2	8	1	2	7
s_31222	NCBP2	15	0	0	1	0	0	0	0	0	0	0	0	0	0	0
s_31223	ZP1	15	0	0	14	51	4	0	0	0	0	1	0	0	1	1
s_31224	ZP1	14	133	56	4	29	0	0	0	0	2	2	0	0	2	1
s_31225	ZP1	55	35	0	50	65	78	2	2	3	2	2	3	0	0	2
s_31226	ZP1	35	52	19	23	43	17	1	2	0	1	2	1	0	0	2
s_31227	CD93	34	7	0	82	131	1	1	1	1	1	6	0	0	1	4
s_31228	CD93	22	68	50	24	124	1	1	2	1	0	1	0	0	3	1
s_31229	CD93	86	0	0	1	54	1	0	1	1	4	2	1	0	0	1
s_31230	CD93	16	2	2	24	148	124	1	3	1	2	0	4	0	0	0
s_31231	MAPRE1	133	43	90	85	169	124	1	6	4	8	6	3	21	1	6
s_31232	MAPRE1	893	2	4	3	26	3	6	6	6	4	7	8	5	2	7
s_31233	MAPRE1	1	0	2	24	40	1	1	2	0	0	0	0	0	0	0
s_31234	MAPRE1	26	12	1	24	36	0	1	1	1	2	0	0	0	0	0
s_31235	KIFAP3	59	59	138	82	296	298	308	711	405	53	155	42	57	23	143
s_31236	KIFAP3	161	56	43	72	200	89	267	456	489	9	9	7	6	8	11
s_31237	KIFAP3	72	163	15	13	207	12	0	2	2	2	1	6	1	0	2
s_31238	KIFAP3	91	28	21	56	69	24	1	6	4	10	7	7	1	7	5
s_31239	MSRB2	54	80	20	64	116	106	7	7	6	5	5	7	0	3	12
s_31240	MSRB2	124	130	92	39	225	69	0	1	3	6	4	5	0	3	2
s_31241	MSRB2	137	27	12	20	43	114	2	6	1	1	2	2	0	3	4
s_31242	MSRB2	2	77	5	3	51	13	2	5	1	2	2	2	0	2	0
s_31243	MAPRE3	59	66	48	84	118	196	272	691	569	27	26	9	14	28	7
s_31244	MAPRE3	9	59	0	14	75	30	0	1	2	1	1	0	0	2	4
s_31245	MAPRE3	81	13	21	19	57	47	2	2	1	1	2	2	0	1	4
s_31246	MAPRE3	73	90	34	100	150	180	28	6	10	6	5	2	5	3	9
s_31247	PLA2R1	263	119	93	22	219	313	261	628	600	8	18	14	8	31	9
s_31248	PLA2R1	146	21	18	46	310	296	211	729	591	24	13	10	8	20	32
s_31249	PLA2R1	54	86	3	48	130	266	51	118	89	3	5	4	2	7	1
s_31250	PLA2R1	8	4	1	24	230	70	0	4	3	1	3	2	2	1	2
s_31251	ATF6	130	57	54	57	159	172	367	795	844	66	81	78	49	161	129
s_31252	ATF6	52	40	187	52	101	32	2	4	2	1	8	3	2	1	6
s_31253	ATF6	224	144	74	17	159	95	4	4	4	4	9	4	1	7	4
s_31254	ATF6	55	12	3	46	12	66	207	478	565	7	6	7	19	32	27
s_31255	HABP4	94	336	167	67	196	186	8	12	12	13	16	15	7	7	8
s_31256	HABP4	28	1	1	9	43	0	0	2	1	2	0	1	0	2	2
s_31257	HABP4	5	1	0	19	0	1	1	1	1	0	0	1	0	0	3
s_31258	HABP4	53	69	33	47	46	3	0	3	1	1	3	1	1	4	2
s_31259	SEPHS2	94	41	45	97	106	42	3	3	2	1	5	3	1	3	1
s_31260	SEPHS2	57	36	4	66	91	3	0	3	2	4	3	2	2	3	2
s_31261	SEPHS2	90	94	157	47	244	26	1	1	4	2	3	3	0	5	6
s_31262	SEPHS2	74	31	0	34	67	6	0	4	3	0	0	0	3	2	5
s_31263	SEPHS1	82	0	0	4	9	1	0	1	2	0	2	0	0	1	0
s_31264	SEPHS1	4	0	0	3	44	80	1	0	1	1	0	0	0	0	1
s_31265	SEPHS1	2	6	0	32	101	14	0	0	0	0	0	1	1	1	0
s_31266	SEPHS1	29	0	0	16	14	0	1	0	0	0	0	0	0	0	1
s_31267	RAB3GAP1	31	74	2	1	42	0	2	1	3	3	3	4	2	4	6
s_31268	RAB3GAP1	16	15	16	7	2	0	0	0	0	2	0	0	0	0	0
s_31269	RAB3GAP1	6	15	1	14	74	26	2	0	0	1	2	0	1	1	1
s_31270	RAB3GAP1	59	34	9	0	4	95	0	0	0	0	1	1	1	0	0
s_31271	RAB18	34	12	2	23	297	6	1	4	1	2	6	3	2	5	5
s_31272	RAB18	10	9	1	21	2	1	0	1	1	0	2	0	0	1	1
s_31273	RAB18	4	21	2	18	82	61	0	1	0	2	2	2	1	2	2
s_31274	RAB18	54	39	0	4	140	17	0	3	7	2	3	1	0	1	3
s_31275	POMZP3	51	98	71	29	61	78	2	1	1	1	2	1	0	3	1
s_31276	POMZP3	10	48	0	16	9	1	1	1	1	1	1	0	0	0	0
s_31277	POMZP3	43	30	0	48	90	0	0	1	1	4	1	2	0	3	3
s_31278	POMZP3	0	45	2	0	36	87	1	81	38	0	1	1	12	2	24
s_31279	SIRT2	28	24	45	55	163	249	0	4	6	2	4	3	3	6	3
s_31280	SIRT2	167	19	294	1	27	4	0	4	2	0	1	2	1	1	2
s_31281	SIRT2	0	0	0	16	36	0	0	0	0	0	0	0	0	0	0
s_31282	SIRT2	102	76	10	44	18	3	6	4	4	6	12	4	4	5	8
s_31283	RPIA	0	2	0	49	0	0	0	0	0	1	0	0	0	0	0
s_31284	RPIA	78	27	24	66	48	6	0	1	0	2	3	2	0	0	4
s_31285	RPIA	0	0	0	18	0	0	0	0	0	0	0	0	0	0	0
s_31286	RPIA	0	9	0	10	1	1	0	0	2	0	0	1	0	1	1
s_31287	ELL2	68	85	45	38	236	4	7	2	4	3	6	5	6	10	9
s_31288	ELL2	33	52	129	22	34	4	0	7	4	1	1	3	3	3	4
s_31289	ELL2	78	46	1	10	43	194	5	10	10	4	6	4	4	3	5
s_31290	ELL2	40	67	5	35	358	75	13	24	9	16	14	13	8	11	18
s_31291	SCAP	55	85	14	137	273	221	2	5	5	3	6	1	1	2	3
s_31292	SCAP	10	0	0	0	68	9	0	3	1	1	4	0	0	1	1
s_31293	SCAP	43	94	0	77	142	218	2	6	3	1	6	2	1	6	9
s_31294	SCAP	57	69	4	103	254	719	18	94	20	11	26	19	3	8	10
s_31295	SNW1	1	1	1	65	1	0	0	0	2	0	0	0	1	0	0
s_31296	SNW1	1	0	0	6	0	2	0	0	0	0	0	0	0	0	0
s_31297	SNW1	2	0	0	40	66	0	1	0	0	0	1	0	0	0	0
s_31298	SNW1	29	48	0	19	13	2	0	2	0	0	0	1	0	1	2
s_31299	SHANK2	0	16	1	19	1	20	0	1	2	1	0	0	1	2	1
s_31300	SHANK2	34	93	1	16	59	187	4	3	4	2	3	4	0	2	1
s_31301	SHANK2	38	2	1	0	51	84	2	2	0	2	1	1	2	0	1
s_31302	SHANK2	54	1	0	16	0	0	0	0	0	0	1	0	0	0	2
s_31303	DKK1	16	4	2	30	28	66	1	7	7	4	5	6	1	2	4
s_31304	DKK1	22	3	7	4	46	0	3	2	1	1	1	1	0	4	2
s_31305	DKK1	120	68	24	155	169	76	2	1	1	2	4	4	1	0	3
s_31306	DKK1	108	122	53	56	132	118	1	8	7	2	5	3	1	3	2
s_31307	KIN	216	164	227	32	256	5	4	7	7	7	15	5	4	4	11
s_31308	KIN	123	68	72	79	139	62	3	11	9	8	6	0	1	4	7
s_31309	KIN	9	27	0	8	77	0	1	0	1	0	1	2	0	0	0
s_31310	KIN	0	0	0	0	0	0	0	0	0	0	0	0	0	0	0
s_31311	CCT5	0	5	0	26	5	4	0	0	0	0	0	0	0	1	0
s_31312	CCT5	0	0	0	0	0	0	0	0	0	0	0	0	0	0	0
s_31313	CCT5	0	0	0	0	0	0	0	0	0	0	0	0	0	0	0
s_31314	CCT5	0	0	0	0	0	0	0	0	0	0	0	0	0	0	0
s_31315	PTGR1	199	114	2	83	194	105	4	10	4	5	5	7	1	7	1
s_31316	PTGR1	33	3	1	24	18	124	0	4	7	1	5	7	6	2	3
s_31317	PTGR1	66	12	2	32	13	2	0	3	2	0	1	0	1	2	2
s_31318	PTGR1	48	3	3	83	74	59	1	3	4	0	3	2	0	1	0
s_31319	SLC4A1AP	137	60	130	36	234	39	3	3	3	3	7	4	6	6	4
s_31320	SLC4A1AP	103	96	67	63	280	355	5	7	11	4	11	7	2	4	5
s_31321	SLC4A1AP	77	37	2	96	209	3	2	2	2	2	6	6	1	3	3
s_31322	SLC4A1AP	62	300	209	61	209	14	1	5	5	9	28	3	2	6	9
s_31323	P2RX2	0	1	1	0	116	58	1	0	0	1	1	2	1	0	2
s_31324	P2RX2	40	38	0	2	146	19	2	2	1	3	1	0	0	1	1
s_31325	P2RX2	23	0	1	26	53	2	0	0	0	0	1	1	0	0	1
s_31326	P2RX2	27	173	167	17	26	98	0	3	1	3	4	1	1	3	1
s_31327	TRIM32	69	25	12	154	80	33	58	213	330	3	8	4	4	4	5
s_31328	TRIM32	92	24	87	43	194	1	0	5	6	1	3	3	2	3	2
s_31329	TRIM32	250	107	76	88	229	331	462	1192	1181	69	84	111	1803	3539	4350
s_31330	TRIM32	91	318	239	144	165	7	2	3	8	7	8	9	5	4	7
s_31331	SCMH1	104	108	41	78	162	22	2	10	8	6	28	8	3	6	12
s_31332	SCMH1	87	26	1	1	170	155	0	1	4	4	5	4	4	3	1
s_31333	SCMH1	136	123	81	74	165	19	4	5	4	2	5	6	3	4	8
s_31334	SCMH1	141	65	2	50	141	82	20	25	7	3	9	7	6	1	3
s_31335	TPX2	33	1	0	8	35	1	0	0	0	0	0	1	2	0	0
s_31336	TPX2	40	330	12	7	1	1	1	3	2	1	2	1	1	1	1
s_31337	TPX2	0	2	0	0	0	0	0	0	0	0	0	0	0	0	0
s_31338	TPX2	24	26	28	0	40	105	122	90	190	4	7	2	1	2	5
s_31339	PAXIP1	139	3	2	113	57	0	0	3	7	2	0	2	1	1	2
s_31340	PAXIP1	66	18	2	263	253	237	162	146	81	6	8	9	99	122	77
s_31341	PAXIP1	261	132	207	166	445	171	6	9	11	6	16	5	3	5	7
s_31342	PAXIP1	4	13	2	45	175	66	111	39	76	0	5	3	1	12	2
s_31343	AKR7A3	289	147	58	87	469	403	91	498	330	12	31	49	27	71	88
s_31344	AKR7A3	231	298	275	37	266	248	38	157	61	8	5	7	6	3	16
s_31345	AKR7A3	50	25	38	56	108	97	2	5	5	2	1	3	2	1	7
s_31346	AKR7A3	60	100	12	38	93	22	2	5	5	4	2	3	1	1	5
s_31347	NT5C2	96	168	783	66	48	5	4	4	7	3	6	2	2	3	9
s_31348	NT5C2	47	46	11	0	97	0	2	0	2	1	1	1	2	1	0
s_31349	NT5C2	42	68	58	146	57	3	3	3	5	3	8	7	7	0	11
s_31350	NT5C2	46	36	1	25	103	10	2	2	2	1	1	3	0	4	2
s_31351	EFR3B	68	16	4	0	31	0	2	0	3	0	3	5	1	3	3
s_31352	EFR3B	146	107	48	77	246	118	167	290	327	8	10	7	20	76	21
s_31353	EFR3B	93	239	161	103	192	270	4	15	9	8	15	8	3	8	5
s_31354	EFR3B	70	84	69	44	76	4	2	7	2	1	3	3	1	0	4
s_31355	TCF25	104	57	12	170	446	634	1127	1795	1426	66	48	60	212	409	467
s_31356	TCF25	35	8	0	23	45	0	1	2	0	1	0	1	0	2	0
s_31357	TCF25	6	2	0	18	6	1	1	0	1	1	0	0	0	0	0
s_31358	TCF25	27	5	53	45	107	111	30	247	261	2	5	28	2	1	3
s_31359	NINL	37	55	84	10	36	29	1	1	1	4	1	1	3	2	4
s_31360	NINL	4	0	1	12	3	1	0	1	1	0	2	0	0	0	1
s_31361	NINL	85	23	17	122	134	199	2	8	9	5	4	6	4	2	8
s_31362	NINL	57	28	34	3	126	135	1	1	4	1	4	4	2	1	2
s_31363	DIP2C	145	169	146	92	139	4	9	13	8	7	7	12	6	13	16
s_31364	DIP2C	25	8	6	25	176	463	228	926	578	6	4	8	65	73	45
s_31365	DIP2C	31	22	2	43	163	71	191	338	446	1	7	5	7	41	24
s_31366	DIP2C	74	52	211	2	129	44	3	2	3	6	5	2	3	1	4
s_31367	MAST1	13	12	0	3	26	0	0	3	2	1	4	1	1	0	0
s_31368	MAST1	71	21	35	129	113	23	2	5	4	7	4	1	2	6	3
s_31369	MAST1	64	93	55	53	106	2	1	3	0	2	3	1	2	3	1
s_31370	MAST1	266	212	281	104	114	138	239	497	508	43	7	9	26	25	64
s_31371	PDCD11	0	0	0	0	0	0	0	0	1	0	0	0	0	0	0
s_31372	PDCD11	87	175	35	47	31	1	2	5	0	2	10	2	2	5	2
s_31373	PDCD11	23	8	1	63	1	0	1	2	0	0	1	2	1	0	1
s_31374	PDCD11	2	0	0	0	14	0	0	1	1	1	0	1	1	0	1
s_31375	ACIN1	201	54	1	24	41	16	2	7	0	3	2	0	2	1	1
s_31376	ACIN1	19	0	1	0	75	142	0	0	0	0	0	1	0	0	2
s_31377	ACIN1	163	178	37	52	97	2	5	5	5	0	5	4	1	4	5
s_31378	ACIN1	51	111	4	56	152	299	12	15	16	10	15	17	7	5	17
s_31379	SORCS3	0	0	0	29	98	200	0	1	6	0	2	3	3	3	1
s_31380	SORCS3	68	1081	334	47	45	13	2	12	6	5	4	7	1	4	5
s_31381	SORCS3	192	112	312	57	147	65	8	6	5	22	5	7	2	8	15
s_31382	SORCS3	0	0	1	8	30	13	0	0	0	0	0	0	0	0	0
s_31383	SV2C	105	55	59	23	474	296	85	48	55	6	11	6	6	4	6
s_31384	SV2C	162	83	2	70	240	195	3	2	7	5	5	6	3	3	6
s_31385	SV2C	179	55	118	38	70	1	7	3	5	5	9	2	5	4	6
s_31386	SV2C	107	190	61	95	333	327	6	5	8	6	5	5	4	4	9
s_31387	MYH15	108	70	455	64	126	194	3	8	4	8	9	9	5	9	8
s_31388	MYH15	176	52	2	18	305	65	4	3	3	5	1	3	3	3	3
s_31389	MYH15	37	56	0	23	23	0	1	0	0	1	0	2	0	1	0
s_31390	MYH15	266	58	2	32	110	53	2	3	1	2	2	2	5	5	1
s_31391	PCNX	158	170	178	85	154	5	3	9	13	6	4	5	2	2	10
s_31392	PCNX	115	140	110	116	100	62	2	8	9	1	4	2	4	2	15
s_31393	PCNX	235	374	151	230	217	383	6	15	13	7	8	12	6	8	13
s_31394	PCNX	179	260	108	95	224	404	1841	4591	3760	68	181	171	252	260	166
s_31395	KDM2A	10	0	0	7	54	38	0	0	2	0	2	1	1	0	0
s_31396	KDM2A	18	61	4	26	2	0	1	1	0	1	0	0	0	1	1
s_31397	KDM2A	100	50	4	11	59	252	50	220	275	4	6	6	38	10	47
s_31398	KDM2A	14	1	0	12	16	138	1	1	0	1	0	0	1	0	1
s_31399	HMGXB3	14	2	55	21	88	84	0	1	2	2	2	2	1	0	2
s_31400	HMGXB3	94	19	3	95	108	159	1	3	4	1	4	1	2	5	6
s_31401	HMGXB3	35	72	21	79	71	0	1	1	1	1	3	3	3	1	4
s_31402	HMGXB3	61	46	27	74	51	34	3	0	0	3	1	2	0	0	1
s_31403	CEP131	83	28	1	65	193	84	1	5	3	1	1	3	1	0	4
s_31404	CEP131	77	53	129	54	57	173	134	347	408	11	57	6	123	90	107
s_31405	CEP131	29	60	47	23	100	55	1	3	2	1	0	3	2	1	2
s_31406	CEP131	109	81	65	64	138	13	10	22	23	13	24	18	9	7	21
s_31407	CEP152	79	31	2	101	43	92	201	271	240	1	39	39	23	21	30
s_31408	CEP152	55	40	4	9	121	170	303	827	582	10	48	70	40	33	88
s_31409	CEP152	152	157	360	154	63	32	3	8	3	5	5	4	2	5	5
s_31410	CEP152	132	83	29	94	233	3	4	6	10	7	9	11	4	4	13
s_31411	TTC39A	43	34	3	17	41	201	211	454	281	6	50	2	26	25	67
s_31412	TTC39A	26	11	0	18	85	0	1	2	2	0	0	2	1	1	3
s_31413	TTC39A	118	56	10	28	87	1	4	4	1	0	2	1	1	0	1
s_31414	TTC39A	1	2	1	42	5	4	4	4	4	4	1	3	2	4	5
s_31415	IGSF9B	88	28	16	21	159	3	0	1	2	0	6	1	2	1	2
s_31416	IGSF9B	45	39	94	9	95	21	1	7	4	4	2	3	0	7	7
s_31417	IGSF9B	52	248	116	41	139	164	2	8	10	9	3	9	5	7	3
s_31418	IGSF9B	159	77	92	132	171	114	7	5	11	11	11	6	3	6	14
s_31419	LIMCH1	0	2	0	0	1	0	0	0	0	0	0	0	0	0	0
s_31420	LIMCH1	25	35	0	101	86	3	0	3	0	1	3	2	2	1	0
s_31421	LIMCH1	31	5	23	52	40	33	1	0	3	1	0	3	0	0	0
s_31422	LIMCH1	20	89	2	116	70	33	0	1	1	1	1	1	3	0	0
s_31423	RIMS1	75	70	66	58	88	55	4	14	5	4	11	7	4	7	5
s_31424	RIMS1	206	165	35	51	120	504	5	4	5	6	9	5	6	1	5
s_31425	RIMS1	9	1	0	1	11	0	0	0	0	0	0	0	0	0	0
s_31426	RIMS1	19	0	2	15	82	3	0	1	2	3	1	2	1	7	2
s_31427	WDFY3	95	201	0	14	68	1	3	2	3	1	2	3	0	1	2
s_31428	WDFY3	31	156	55	47	186	225	328	904	726	20	54	11	164	479	502
s_31429	WDFY3	22	24	0	23	7	56	0	1	2	1	0	4	1	0	0
s_31430	WDFY3	47	29	54	41	125	69	55	235	220	3	3	5	20	5	84
s_31431	DAAM1	149	39	114	53	327	40	242	452	368	8	67	78	25	6	12
s_31432	DAAM1	104	101	9	83	182	1	5	4	6	1	3	5	0	2	5
s_31433	DAAM1	105	81	118	98	261	59	336	512	432	10	11	5	8	6	8
s_31434	DAAM1	76	43	191	35	118	60	6	4	2	2	9	5	2	3	11
s_31435	MAPKBP1	85	91	276	98	17	4	0	2	0	1	1	2	1	2	2
s_31436	MAPKBP1	81	79	35	42	194	209	1	8	4	4	7	7	4	5	6
s_31437	MAPKBP1	1	71	1	16	30	66	66	43	38	3	1	2	0	0	3
s_31438	MAPKBP1	47	7	1	82	173	56	2	6	2	4	1	1	1	4	5
s_31439	PLCH1	19	8	1	68	134	96	2	2	1	4	0	4	0	0	4
s_31440	PLCH1	23	15	64	0	92	10	0	2	4	0	4	2	1	5	2
s_31441	PLCH1	48	14	0	59	86	22	0	2	0	4	0	1	1	1	1
s_31442	PLCH1	15	29	12	11	25	74	0	1	0	1	2	1	0	0	0
s_31443	KLHDC10	12	15	1	61	72	2	0	1	2	0	0	6	2	0	1
s_31444	KLHDC10	16	21	2	25	44	3	1	1	4	4	4	1	1	1	2
s_31445	KLHDC10	147	41	26	106	300	264	3	5	8	6	5	6	8	2	4
s_31446	KLHDC10	107	42	104	22	179	222	3	2	7	1	5	1	1	4	6
s_31447	RAB21	12	1	1	0	18	0	0	3	0	0	2	0	1	0	0
s_31448	RAB21	1	14	1	16	63	4	1	0	4	2	2	1	1	1	3
s_31449	RAB21	59	19	1	53	112	86	1	5	2	2	5	1	1	3	0
s_31450	RAB21	18	29	60	7	136	100	109	173	271	2	2	4	1	2	4
s_31451	STK38L	0	7	5	18	27	0	1	2	1	1	1	1	1	1	4
s_31452	STK38L	56	72	176	1	70	1	0	2	2	1	34	4	0	3	2
s_31453	STK38L	104	44	1	56	99	395	1	6	5	5	4	3	6	2	5
s_31454	STK38L	101	18	106	41	111	184	6	8	13	3	13	5	5	5	6
s_31455	SPEN	204	157	17	80	248	551	51	26	25	17	21	11	8	19	15
s_31456	SPEN	55	73	6	46	138	167	8	8	8	9	3	11	5	13	11
s_31457	SPEN	125	172	19	122	95	314	20	119	36	2	5	5	3	4	7
s_31458	SPEN	201	374	34	69	107	4	7	9	9	11	11	2	3	4	14
s_31459	FBXO21	117	55	69	60	262	0	4	2	8	4	4	3	3	4	4
s_31460	FBXO21	107	131	25	50	95	49	2	10	9	3	5	9	4	5	7
s_31461	FBXO21	166	143	7	67	112	140	4	60	7	21	7	2	2	6	8
s_31462	FBXO21	107	77	94	19	138	79	3	6	3	2	2	5	1	2	8
s_31463	GOLGA8A	161	4	55	3	78	237	64	64	142	4	3	2	6	1	3
s_31464	GOLGA8A	168	47	50	119	65	57	6	11	8	7	8	4	8	4	9
s_31465	GOLGA8A	163	156	119	94	164	145	4	6	3	4	5	2	5	2	6
s_31466	GOLGA8A	156	54	23	10	10	0	1	5	3	2	2	2	1	4	2
s_31467	EXOSC7	97	79	87	140	178	206	7	7	6	8	2	6	3	2	3
s_31468	EXOSC7	0	0	0	14	0	0	0	0	0	0	0	0	1	0	0
s_31469	EXOSC7	31	3	0	14	0	0	0	0	1	1	0	0	1	0	1
s_31470	EXOSC7	0	0	0	0	0	0	0	0	0	0	0	0	0	0	0
s_31471	FAIM2	51	1	1	8	103	2	1	1	0	0	1	0	0	3	1
s_31472	FAIM2	45	0	1	1	34	1	2	3	0	0	1	0	2	1	0
s_31473	FAIM2	83	25	25	39	131	84	1	4	3	5	2	3	0	6	4
s_31474	FAIM2	68	57	4	84	134	88	3	1	5	1	2	1	1	2	2
s_31475	CNOT1	34	10	32	6	33	1	1	0	0	1	0	0	0	0	0
s_31476	CNOT1	9	1	0	0	0	0	0	0	0	1	0	0	0	0	0
s_31477	CNOT1	102	52	80	77	188	0	1	2	1	2	3	0	0	3	2
s_31478	CNOT1	8	16	2	142	0	0	0	1	2	0	1	2	1	0	1
s_31479	SNRNP200	22	22	1	0	0	0	1	0	0	0	0	0	0	0	0
s_31480	SNRNP200	0	0	0	0	0	0	0	0	0	0	0	0	0	0	0
s_31481	SNRNP200	2	0	0	9	0	1	0	0	0	0	1	0	0	0	0
s_31482	SNRNP200	0	0	0	0	0	0	0	0	0	0	0	1	0	0	0
s_31483	PALLD	87	48	22	95	114	4	1	3	3	4	3	6	1	1	8
s_31484	PALLD	26	29	17	96	84	205	3	2	3	2	4	3	3	3	3
s_31485	PALLD	70	69	61	3	75	63	0	1	0	1	3	1	1	1	2
s_31486	PALLD	0	52	5	35	6	1	3	4	5	1	0	5	0	4	1
s_31487	TMCC1	3	0	1	24	123	0	1	1	1	1	1	0	0	0	2
s_31488	TMCC1	98	1	0	45	75	2	0	1	2	2	3	1	0	1	3
s_31489	TMCC1	47	22	73	5	23	2	1	0	2	0	1	0	1	0	2
s_31490	TMCC1	52	60	44	12	156	85	3	5	3	1	0	2	2	3	1
s_31491	PDZRN3	46	60	29	7	34	1	2	1	1	0	1	2	1	1	1
s_31492	PDZRN3	160	243	9	34	126	3	3	6	1	7	4	8	3	5	4
s_31493	PDZRN3	125	77	3	17	164	0	2	1	3	2	0	4	2	0	2
s_31494	PDZRN3	87	133	72	26	109	66	3	6	3	6	7	0	4	2	7
s_31495	UNC13A	14	13	32	6	34	0	2	0	0	2	0	1	1	0	1
s_31496	UNC13A	71	120	80	14	105	68	2	35	66	4	3	0	0	4	8
s_31497	UNC13A	7	16	0	1	30	13	1	6	3	1	1	0	0	2	0
s_31498	UNC13A	20	2	0	0	49	20	1	0	0	3	1	1	2	2	4
s_31499	MYO16	50	93	7	38	319	73	0	4	4	2	8	4	0	2	2
s_31500	MYO16	60	22	0	22	49	1	0	0	2	0	3	4	0	2	0
s_31501	MYO16	90	66	2	68	104	3	3	4	6	3	3	8	1	2	4
s_31502	MYO16	29	9	2	50	182	215	4	5	6	5	4	10	4	7	9
s_31503	KDM1A	62	64	1	29	12	4	1	3	4	2	3	3	5	3	9
s_31504	KDM1A	20	1	1	36	37	27	1	3	1	0	3	2	0	1	5
s_31505	KDM1A	1	32	2	36	82	0	1	4	7	3	0	3	3	1	7
s_31506	KDM1A	24	2	1	2	49	87	0	8	2	2	1	0	2	2	4
s_31507	RBM34	178	118	144	131	216	138	3	11	5	3	8	3	2	1	7
s_31508	RBM34	168	77	19	52	115	70	22	13	29	3	2	2	1	1	1
s_31509	RBM34	118	115	36	9	188	6	0	5	2	3	2	4	4	1	2
s_31510	RBM34	32	72	116	9	0	1	0	2	1	2	0	1	0	1	2
s_31511	KDM4B	7	3	4	31	45	234	379	820	494	9	21	7	32	169	90
s_31512	KDM4B	34	52	0	0	67	0	0	1	1	0	1	0	0	1	0
s_31513	KDM4B	101	55	7	7	213	179	490	1217	803	42	52	60	104	180	178
s_31514	KDM4B	11	4	0	35	55	63	0	1	1	0	0	0	1	0	0
s_31515	MAST3	137	414	189	79	243	37	1	3	1	5	6	7	7	5	6
s_31516	MAST3	97	48	24	54	214	15	2	2	1	4	3	3	3	2	3
s_31517	MAST3	56	68	27	26	6	1	1	6	2	4	3	0	1	2	2
s_31518	MAST3	21	46	20	5	66	84	0	4	4	1	1	0	0	1	0
s_31519	USP33	104	120	38	58	195	41	4	4	8	5	7	5	0	3	7
s_31520	USP33	155	50	52	11	290	262	7	14	7	12	21	9	5	8	9
s_31521	USP33	73	89	227	44	182	97	1	3	3	2	6	7	3	4	5
s_31522	USP33	40	0	0	23	53	2	1	0	0	0	1	1	0	1	0
s_31523	DOPEY1	210	76	49	105	168	194	7	17	8	4	8	5	2	7	12
s_31524	DOPEY1	97	32	6	33	118	35	1	6	4	3	5	2	1	0	3
s_31525	DOPEY1	69	43	4	81	134	69	2	9	3	11	4	6	3	3	5
s_31526	DOPEY1	27	0	126	0	41	2	1	2	7	2	2	2	2	1	2
s_31527	SAMD4A	26	44	1	2	26	0	1	0	0	0	0	1	4	3	1
s_31528	SAMD4A	17	52	3	22	5	2	1	1	0	0	0	0	0	1	1
s_31529	SAMD4A	58	15	48	2	11	2	1	3	2	2	1	0	0	1	2
s_31530	SAMD4A	66	36	199	15	38	2	2	5	3	5	3	1	0	2	3
s_31531	PHLPP2	13	13	0	0	18	47	3	4	4	6	5	1	1	4	5
s_31532	PHLPP2	97	265	97	69	179	507	6	12	10	9	15	9	3	5	11
s_31533	PHLPP2	51	17	2	32	175	89	2	0	5	0	1	6	2	2	6
s_31534	PHLPP2	148	21	17	67	103	109	7	7	5	4	4	4	4	5	6
s_31535	ZNF292	69	75	93	4	64	158	138	249	288	14	17	19	1	2	4
s_31536	ZNF292	124	42	41	94	216	170	5	8	6	6	7	10	7	1	9
s_31537	ZNF292	88	149	99	66	106	91	0	6	2	3	2	4	0	2	5
s_31538	ZNF292	89	54	13	94	202	305	1	7	4	4	9	4	3	7	4
s_31539	PDZD2	140	79	436	42	137	155	3	6	4	2	10	3	2	3	0
s_31540	PDZD2	41	75	5	88	131	605	1	7	5	7	8	7	5	3	8
s_31541	PDZD2	61	45	10	82	271	12	2	3	3	3	6	0	2	5	2
s_31542	PDZD2	130	92	15	139	275	200	531	1289	1135	40	19	38	398	784	682
s_31543	WDTC1	0	0	1	26	33	0	0	1	0	0	0	1	0	0	0
s_31544	WDTC1	11	12	0	15	0	0	0	0	0	0	0	0	0	0	0
s_31545	WDTC1	53	113	36	37	77	1	1	1	3	7	1	1	1	0	2
s_31546	WDTC1	26	39	12	0	15	5	2	7	4	2	5	4	1	3	10
s_31547	XPO7	39	0	0	28	61	73	1	2	0	0	2	0	0	1	4
s_31548	XPO7	132	98	18	65	121	43	2	8	6	6	4	4	4	1	2
s_31549	XPO7	222	41	52	40	226	534	128	106	132	8	15	12	11	9	9
s_31550	XPO7	43	0	25	33	50	2	1	4	2	2	1	5	1	1	0
s_31551	MYT1L	59	7	3	99	11	109	53	129	115	6	4	2	1	23	12
s_31552	MYT1L	28	0	0	5	45	72	0	1	2	0	1	1	0	2	0
s_31553	MYT1L	0	1	0	63	12	0	1	0	1	0	0	0	1	0	0
s_31554	MYT1L	41	101	87	31	69	2	0	6	1	0	3	0	1	2	1
s_31555	MON2	120	105	58	216	473	674	1721	4227	3447	87	147	161	2094	3813	4900
s_31556	MON2	146	23	19	182	535	420	1101	2793	2365	58	55	65	254	441	512
s_31557	MON2	84	41	31	80	161	250	222	432	463	11	4	9	22	22	47
s_31558	MON2	24	22	6	231	457	271	640	1174	1353	40	17	78	9	11	24
s_31559	PDXDC1	267	249	48	77	180	166	2	6	6	7	6	3	3	5	3
s_31560	PDXDC1	7	34	19	36	259	35	11	7	14	0	2	2	1	1	1
s_31561	PDXDC1	140	0	1	24	95	1	0	2	3	2	3	2	1	0	1
s_31562	PDXDC1	70	18	13	22	109	29	3	2	6	2	8	6	1	4	3
s_31563	TNIK	65	28	1	29	38	11	2	4	5	3	5	2	2	4	3
s_31564	TNIK	209	164	242	35	66	88	1	7	4	5	7	6	4	1	11
s_31565	TNIK	1	10	1	0	0	2	1	0	0	0	0	1	0	0	0
s_31566	TNIK	95	21	31	38	58	1	2	1	1	0	4	1	1	3	0
s_31567	KIF21B	56	35	0	121	98	3	4	10	5	5	3	6	1	0	3
s_31568	KIF21B	177	120	22	91	170	20	8	3	9	5	8	3	3	6	6
s_31569	KIF21B	37	4	3	75	212	1	2	3	4	2	2	2	1	1	3
s_31570	KIF21B	112	80	49	67	245	148	7	33	37	14	10	5	7	8	5
s_31571	PDS5B	112	131	35	11	104	39	3	8	14	13	9	7	8	8	6
s_31572	PDS5B	47	32	2	12	54	374	1	2	2	0	1	2	1	1	5
s_31573	PDS5B	94	106	2	47	291	66	4	2	5	1	3	1	1	4	1
s_31574	PDS5B	37	7	1	49	62	0	0	0	0	1	0	0	1	3	1
s_31575	FNBP1	67	88	52	34	157	42	1	6	0	3	2	5	5	7	3
s_31576	FNBP1	255	187	126	164	318	194	449	1546	1313	95	220	159	783	2231	3234
s_31577	FNBP1	181	157	51	141	268	30	5	7	8	7	7	9	1	11	14
s_31578	FNBP1	160	127	76	114	234	199	114	49	25	9	11	6	5	1	7
s_31579	SMG1	6	0	1	19	0	1	1	1	2	1	0	1	1	1	1
s_31580	SMG1	19	6	1	14	3	2	0	0	0	0	0	2	0	0	1
s_31581	SMG1	38	21	0	12	0	0	0	0	1	0	0	0	0	0	0
s_31582	SMG1	0	0	1	50	9	0	0	0	0	0	1	1	2	2	1
s_31583	ZHX3	83	95	253	64	71	5	2	7	8	1	4	4	8	6	5
s_31584	ZHX3	116	360	20	133	116	225	43	81	27	8	6	4	2	2	7
s_31585	ZHX3	63	79	243	16	151	13	0	2	1	4	2	0	2	1	5
s_31586	ZHX3	44	61	93	11	94	63	1	0	1	3	2	2	2	1	2
s_31587	ENDOD1	10	19	11	36	26	0	0	0	2	0	3	0	0	0	2
s_31588	ENDOD1	46	33	105	42	47	2	1	3	1	2	5	0	1	2	3
s_31589	ENDOD1	34	89	8	0	40	21	1	0	1	2	0	2	0	0	2
s_31590	ENDOD1	18	1	1	17	6	72	0	2	0	2	0	1	0	2	2
s_31591	ZSWIM8	79	100	153	33	153	5	3	4	5	1	3	3	5	2	5
s_31592	ZSWIM8	0	0	1	1	26	12	0	0	0	1	0	0	0	0	0
s_31593	ZSWIM8	87	44	3	34	176	151	2	5	4	1	3	3	1	0	5
s_31594	ZSWIM8	121	74	156	36	181	12	0	6	2	1	1	2	0	1	7
s_31595	NCOA6	12	11	0	64	100	1	0	2	2	0	1	3	0	0	1
s_31596	NCOA6	83	89	245	110	303	121	7	14	11	12	9	4	6	8	7
s_31597	NCOA6	101	104	109	43	316	483	101	46	19	3	7	9	1	7	4
s_31598	NCOA6	105	39	13	110	318	530	684	1570	1283	34	31	35	126	226	306
s_31599	NMNAT2	145	83	8	81	72	48	2	5	13	6	10	8	11	5	6
s_31600	NMNAT2	189	176	21	119	141	1	2	5	11	8	7	10	3	5	6
s_31601	NMNAT2	59	20	11	23	47	80	1	3	3	1	1	3	4	2	4
s_31602	NMNAT2	6	2	0	21	9	0	0	0	1	1	0	0	0	0	1
s_31603	CLUAP1	79	76	5	10	118	254	3	11	10	9	9	7	2	10	9
s_31604	CLUAP1	80	148	48	23	79	78	4	3	3	2	3	5	6	4	8
s_31605	CLUAP1	194	51	25	33	228	271	7	15	10	14	10	16	6	11	21
s_31606	CLUAP1	19	1	1	43	8	0	0	1	3	2	1	1	2	1	0
s_31607	ZNF609	219	154	130	40	355	462	4	11	12	22	5	3	3	5	9
s_31608	ZNF609	2	0	0	8	2	6	0	1	1	0	0	0	1	1	0
s_31609	ZNF609	105	231	164	14	26	14	2	3	1	0	3	1	2	1	2
s_31610	ZNF609	105	35	47	24	67	0	2	3	0	2	0	2	0	1	2
s_31611	GGA2	28	14	0	20	89	0	0	7	2	1	6	3	0	4	1
s_31612	GGA2	75	36	0	16	7	81	2	7	8	2	6	8	4	1	8
s_31613	GGA2	31	29	71	19	26	1	1	7	1	0	2	0	0	0	3
s_31614	GGA2	4	1	1	25	1	0	0	2	4	0	0	0	1	2	1
s_31615	WAPAL	48	94	2	36	28	7	2	0	3	1	2	1	2	1	1
s_31616	WAPAL	40	32	1	17	174	2	2	3	3	5	4	4	6	2	2
s_31617	WAPAL	0	0	0	50	2	0	0	1	0	1	0	1	0	0	0
s_31618	WAPAL	0	0	0	81	0	0	0	0	1	0	0	0	1	1	0
s_31619	SETX	41	12	0	23	24	1	0	0	1	0	0	2	2	0	2
s_31620	SETX	34	2	2	32	199	59	4	1	1	2	3	2	0	2	3
s_31621	SETX	168	66	147	61	122	214	2	7	3	6	4	5	6	0	3
s_31622	SETX	15	54	0	7	4	0	0	0	1	1	1	0	0	2	0
s_31623	EMC1	10	0	0	30	34	1	0	0	1	1	1	0	0	2	0
s_31624	EMC1	10	1	0	79	40	1	0	2	1	2	0	0	0	0	1
s_31625	EMC1	86	2	1	43	72	5	0	2	2	4	4	0	0	4	0
s_31626	EMC1	64	71	115	160	89	17	1	3	4	2	4	1	3	1	5
s_31627	CAND2	24	27	1	23	101	195	20	30	40	1	1	2	0	1	1
s_31628	CAND2	113	54	38	44	180	38	0	5	1	1	2	6	0	2	6
s_31629	CAND2	28	21	0	13	41	0	0	0	0	0	2	0	0	0	0
s_31630	CAND2	15	18	0	20	39	18	0	5	1	3	1	4	0	0	2
s_31631	SETD1B	52	23	2	22	176	172	4	4	1	4	4	1	3	3	4
s_31632	SETD1B	7	0	0	20	61	0	1	1	2	1	1	1	2	1	2
s_31633	SETD1B	97	46	12	132	159	247	242	782	789	15	16	40	167	341	372
s_31634	SETD1B	24	21	1	27	43	2	1	1	1	1	1	2	2	0	4
s_31635	CMTR1	7	1	0	58	11	0	1	2	2	1	0	1	1	0	1
s_31636	CMTR1	34	20	0	0	11	1	1	2	1	0	1	0	1	0	0
s_31637	CMTR1	0	0	1	8	0	0	0	0	0	0	0	0	0	0	0
s_31638	CMTR1	0	0	0	8	11	0	0	1	0	2	2	0	0	0	0
s_31639	ERP44	241	11	2	119	45	3	7	11	11	5	11	10	6	6	10
s_31640	ERP44	48	1	0	13	120	37	0	2	2	3	2	5	1	2	2
s_31641	ERP44	23	10	15	78	75	2	1	3	3	2	3	5	5	3	3
s_31642	ERP44	60	81	18	60	150	127	1169	2614	2246	55	88	50	521	1128	992
s_31643	HECW1	13	0	1	48	19	0	0	1	2	1	1	0	0	0	0
s_31644	HECW1	1	1	1	13	10	3	0	1	0	4	3	3	0	0	2
s_31645	HECW1	76	23	22	48	59	0	2	2	2	1	3	2	0	0	0
s_31646	HECW1	82	1	2	6	12	0	1	3	3	0	4	3	2	2	2
s_31647	UHRF1BP1L	102	108	6	52	82	3	2	1	5	2	5	5	1	3	1
s_31648	UHRF1BP1L	41	128	82	118	81	182	1	4	2	4	6	2	1	6	2
s_31649	UHRF1BP1L	85	3	2	16	8	2	0	3	4	0	1	2	1	1	0
s_31650	UHRF1BP1L	71	63	104	15	1	0	3	4	1	1	6	3	2	4	2
s_31651	SWAP70	31	75	52	72	230	140	1	5	5	2	4	4	1	5	6
s_31652	SWAP70	10	29	34	13	31	9	2	1	2	1	1	1	2	1	1
s_31653	SWAP70	65	169	34	73	69	132	2	5	2	2	10	3	0	3	3
s_31654	SWAP70	62	9	0	38	9	1	0	0	0	1	2	1	0	1	2
s_31655	RRP1B	145	84	94	109	189	146	1	10	7	4	6	6	0	4	6
s_31656	RRP1B	140	9	9	66	129	164	6	15	11	8	12	9	5	12	17
s_31657	RRP1B	187	103	33	30	280	331	62	103	62	9	6	4	3	2	7
s_31658	RRP1B	67	29	41	88	201	242	28	106	86	12	8	11	8	6	15
s_31659	MYCBP2	101	7	40	3	23	8	0	2	2	1	0	2	2	1	2
s_31660	MYCBP2	0	16	1	36	3	32	0	2	2	0	0	0	1	0	2
s_31661	MYCBP2	99	59	6	0	25	0	0	0	1	1	0	1	1	1	0
s_31662	MYCBP2	78	56	1	8	127	2	0	2	1	3	0	2	0	0	0
s_31663	VWA8	50	78	10	48	212	40	1	3	8	4	5	5	2	8	3
s_31664	VWA8	102	137	19	66	191	62	2	2	3	3	7	1	0	5	5
s_31665	VWA8	107	11	42	31	108	223	74	23	59	5	3	4	1	4	4
s_31666	VWA8	89	35	60	35	224	227	0	5	6	3	5	5	0	6	2
s_31667	AVL9	97	51	4	48	151	97	2	6	0	6	3	6	5	3	6
s_31668	AVL9	60	74	92	103	49	0	1	3	6	1	3	3	1	3	7
s_31669	AVL9	17	0	0	33	33	1	0	0	0	0	0	0	0	1	0
s_31670	AVL9	0	0	0	0	0	0	0	0	0	0	0	0	0	0	0
s_31671	KDM4C	63	167	88	127	209	216	86	40	41	3	2	9	7	19	26
s_31672	KDM4C	25	17	1	1	21	2	0	0	1	1	0	1	0	0	0
s_31673	KDM4C	56	158	45	1	105	6	6	10	3	3	6	3	1	3	6
s_31674	KDM4C	61	109	5	40	57	1	3	4	4	4	2	3	1	4	5
s_31675	PPRC1	197	84	92	60	70	23	5	4	4	6	7	5	2	8	7
s_31676	PPRC1	2	0	0	7	50	0	0	1	1	0	1	0	0	1	0
s_31677	PPRC1	37	12	2	0	31	2	0	0	1	0	0	1	0	0	0
s_31678	PPRC1	0	0	0	0	0	0	0	0	0	0	0	0	0	0	0
s_31679	ERC1	52	76	1	48	30	60	1	8	1	2	1	4	1	2	2
s_31680	ERC1	312	336	223	115	457	52	5	14	21	15	16	11	7	13	17
s_31681	ERC1	55	34	121	29	96	280	47	140	67	3	3	1	13	2	2
s_31682	ERC1	135	152	42	11	167	40	0	7	5	4	4	3	2	4	1
s_31683	EXPH5	95	96	18	60	178	104	1	2	3	4	6	27	0	2	3
s_31684	EXPH5	33	63	28	45	65	156	1	3	4	3	4	2	4	4	4
s_31685	EXPH5	194	99	84	54	237	139	3	5	0	2	5	8	3	3	4
s_31686	EXPH5	8	1	4	0	1	1	0	5	0	2	1	4	1	1	2
s_31687	TRIM35	2	76	34	39	148	78	1	4	2	2	4	2	0	1	3
s_31688	TRIM35	132	25	6	17	194	194	52	76	70	9	2	5	15	3	10
s_31689	TRIM35	119	85	109	32	116	86	0	4	3	3	4	3	1	4	6
s_31690	TRIM35	13	23	227	17	0	1	2	0	1	5	2	4	0	4	1
s_31691	PEG10	190	94	36	139	305	172	45	104	27	5	10	15	7	9	7
s_31692	PEG10	49	53	1	36	48	84	3	2	7	5	6	6	1	4	3
s_31693	PEG10	72	64	108	10	149	97	2	1	6	2	2	5	3	4	4
s_31694	PEG10	180	164	153	107	431	131	104	167	214	17	18	11	9	8	9
s_31695	ZNF423	90	122	128	30	148	90	1	3	0	2	5	2	4	4	5
s_31696	ZNF423	196	99	80	89	539	226	202	299	149	15	8	8	9	11	10
s_31697	ZNF423	139	86	77	28	62	64	2	6	8	4	3	5	3	8	6
s_31698	ZNF423	123	74	0	85	81	12	5	5	4	1	6	2	0	0	3
s_31699	ZC3H13	15	0	0	28	94	1	0	1	1	0	4	4	0	4	1
s_31700	ZC3H13	15	14	0	18	121	84	1	3	1	0	1	3	0	0	2
s_31701	ZC3H13	46	158	43	42	69	67	0	6	6	3	8	5	7	3	6
s_31702	ZC3H13	43	70	17	49	74	0	2	2	3	0	4	3	0	4	2
s_31703	ARHGAP26	45	46	2	7	111	12	2	5	0	2	2	3	0	2	2
s_31704	ARHGAP26	61	44	2	4	236	179	2	3	4	1	4	0	3	1	3
s_31705	ARHGAP26	4	19	50	3	17	4	1	7	1	4	6	12	1	4	12
s_31706	ARHGAP26	52	59	1	112	186	93	2	7	5	5	12	4	3	6	5
s_31707	TTLL5	86	96	86	37	242	597	106	75	129	13	6	6	3	9	10
s_31708	TTLL5	61	176	97	35	164	105	3	7	7	2	2	6	3	3	10
s_31709	TTLL5	6	11	37	17	42	3	0	4	2	4	1	1	0	1	1
s_31710	TTLL5	57	32	37	44	89	112	2	2	2	1	6	0	0	1	1
s_31711	SIPA1L3	84	53	20	55	46	1	1	3	3	6	5	5	1	4	1
s_31712	SIPA1L3	28	18	30	9	59	0	1	1	1	0	1	0	2	0	3
s_31713	SIPA1L3	0	0	1	47	3	0	0	1	0	0	1	0	0	0	1
s_31714	SIPA1L3	179	4	1	46	67	1	2	4	6	1	3	5	1	1	1
s_31715	KIF1B	50	134	48	2	153	168	4	4	4	5	5	7	1	3	3
s_31716	KIF1B	110	42	20	0	208	105	1	3	2	5	2	2	1	1	1
s_31717	KIF1B	65	17	2	61	22	1	1	1	2	5	2	5	3	2	4
s_31718	KIF1B	15	0	0	15	0	0	0	0	1	1	0	0	0	1	1
s_31719	IQSEC2	131	114	29	98	304	101	6	4	18	8	7	10	7	6	8
s_31720	IQSEC2	207	129	216	87	173	76	67	167	301	8	7	7	6	11	6
s_31721	IQSEC2	60	50	2	38	304	70	380	649	465	11	6	5	3	16	11
s_31722	IQSEC2	53	60	1	38	16	0	0	2	2	1	3	1	0	3	2
s_31723	CDK19	278	595	360	97	455	307	5	18	16	11	7	15	10	15	13
s_31724	CDK19	123	85	243	184	190	482	203	412	525	43	66	37	47	27	98
s_31725	CDK19	66	228	50	49	67	106	185	638	533	18	11	7	31	38	78
s_31726	CDK19	226	45	42	90	212	236	11	18	9	9	14	9	5	4	15
s_31727	SARM1	183	96	198	51	254	103	3	4	11	5	6	7	2	3	2
s_31728	SARM1	86	137	304	16	111	171	7	16	15	10	17	20	5	10	13
s_31729	SARM1	103	98	31	76	124	73	3	7	2	1	3	1	0	4	4
s_31730	SARM1	48	58	2	79	57	0	4	3	3	0	2	1	0	1	2
s_31731	ZBTB43	81	64	53	32	294	91	2	5	5	2	3	4	1	3	4
s_31732	ZBTB43	32	37	50	38	40	34	1	3	3	2	3	0	1	0	2
s_31733	ZBTB43	33	15	2	14	50	67	0	1	2	0	1	0	0	0	1
s_31734	ZBTB43	119	27	42	39	161	5	4	10	12	2	7	11	5	2	10
s_31735	MCF2L2	81	39	1	86	53	42	1	2	1	1	3	2	0	2	2
s_31736	MCF2L2	159	29	19	9	33	11	2	2	1	5	0	3	1	0	5
s_31737	MCF2L2	1	0	1	15	34	17	0	0	0	0	2	0	0	0	0
s_31738	MCF2L2	123	9	6	17	57	342	4	3	9	4	6	7	3	3	5
s_31739	TBC1D2B	105	171	3	32	107	127	21	22	3	5	3	7	3	1	0
s_31740	TBC1D2B	23	25	2	11	119	12	2	0	2	3	1	1	1	0	0
s_31741	TBC1D2B	109	96	13	83	65	23	3	6	2	1	5	2	2	4	6
s_31742	TBC1D2B	46	39	1	10	141	61	0	1	2	0	1	1	1	1	3
s_31743	FSTL4	22	58	13	3	114	5	6	9	5	3	6	8	1	6	12
s_31744	FSTL4	62	12	1	0	18	9	2	1	0	0	1	2	0	2	0
s_31745	FSTL4	71	157	40	43	150	118	1	3	3	2	2	5	3	1	5
s_31746	FSTL4	40	14	2	4	5	3	3	5	1	3	1	1	3	7	6
s_31747	MRPS27	13	0	0	9	0	0	0	0	0	0	1	1	0	1	0
s_31748	MRPS27	15	19	2	31	61	1	1	1	0	0	0	1	1	2	0
s_31749	MRPS27	38	1	0	39	16	0	0	0	0	0	1	0	0	0	1
s_31750	MRPS27	0	0	0	21	39	0	1	0	0	1	0	0	0	0	0
s_31751	RAP1GAP2	99	62	32	87	228	9	8	16	15	5	9	8	10	9	12
s_31752	RAP1GAP2	41	32	40	41	147	4	5	4	7	7	9	7	4	3	4
s_31753	RAP1GAP2	172	153	311	6	108	35	2	11	6	5	4	4	1	1	8
s_31754	RAP1GAP2	142	79	44	49	263	70	1	3	1	4	2	2	0	4	1
s_31755	DDN	103	162	109	55	82	3	4	3	5	10	6	4	3	7	4
s_31756	DDN	18	1	2	13	0	0	1	2	0	0	2	3	0	1	1
s_31757	DDN	6	0	0	26	24	5	0	0	0	0	1	0	0	2	2
s_31758	DDN	143	16	5	71	105	219	1	2	9	4	2	1	1	5	3
s_31759	SPG20	0	17	155	35	0	1	1	2	1	0	0	0	0	0	1
s_31760	SPG20	72	25	24	111	86	3	1	1	1	1	0	0	1	1	1
s_31761	SPG20	32	0	0	23	20	2	0	2	0	1	0	2	0	0	1
s_31762	SPG20	104	57	4	44	89	4	1	4	4	5	5	3	1	3	5
s_31763	TNRC6B	11	70	1	8	60	1	1	2	1	1	1	0	0	1	6
s_31764	TNRC6B	14	109	5	47	101	8	0	3	2	1	3	1	0	1	1
s_31765	TNRC6B	46	30	3	13	55	4	0	1	1	2	2	1	1	2	2
s_31766	TNRC6B	59	76	14	11	55	12	0	2	0	0	2	0	0	0	0
s_31767	CUL9	106	57	0	26	1	3	5	4	6	5	3	6	4	5	3
s_31768	CUL9	163	65	28	44	200	257	140	148	276	5	6	23	2	4	5
s_31769	CUL9	83	101	3	68	195	239	2	2	10	5	5	6	2	4	3
s_31770	CUL9	54	52	38	91	60	1	3	3	2	3	5	0	0	2	0
s_31771	NFASC	35	0	1	38	20	1	0	1	2	0	1	1	1	0	1
s_31772	NFASC	169	76	289	39	254	72	4	4	4	6	9	7	3	7	10
s_31773	NFASC	116	125	5	66	219	224	89	252	83	19	18	15	6	16	12
s_31774	NFASC	44	112	2	47	65	23	0	2	4	2	0	1	2	2	1
s_31775	FAM179B	61	69	34	52	47	23	0	2	1	0	4	1	1	2	1
s_31776	FAM179B	210	180	32	22	62	43	2	3	8	5	5	6	6	6	6
s_31777	FAM179B	107	135	163	114	78	1	3	9	4	2	3	7	3	4	7
s_31778	FAM179B	110	195	146	35	99	213	160	282	230	13	21	10	5	12	10
s_31779	NPIPB3	9	0	0	0	19	0	0	0	1	0	0	0	0	0	0
s_31780	NPIPB3	82	53	19	67	153	3	1	7	5	2	1	2	2	3	1
s_31781	NPIPB3	0	15	51	11	36	1	1	0	5	7	3	1	1	5	1
s_31782	NPIPB3	21	1	0	53	2	1	0	0	0	0	2	1	0	0	0
s_31783	HIC2	60	74	51	53	196	293	148	236	231	7	11	4	4	2	14
s_31784	HIC2	80	172	46	25	88	1	1	2	2	2	5	1	0	1	0
s_31785	HIC2	118	109	39	22	254	152	4	4	2	1	3	3	0	0	5
s_31786	HIC2	51	122	8	1	74	6	0	2	0	1	0	0	1	2	2
s_31787	ATP10B	74	59	122	46	136	224	4	3	5	2	2	7	2	5	10
s_31788	ATP10B	91	14	0	76	155	146	51	80	134	25	9	2	1	18	4
s_31789	ATP10B	50	1	2	15	53	59	0	5	1	1	0	0	1	0	2
s_31790	ATP10B	39	19	30	13	106	9	3	3	2	2	1	3	0	1	1
s_31791	CLASP2	0	0	0	0	30	0	0	0	0	0	2	0	0	1	0
s_31792	CLASP2	29	0	1	57	25	1	0	0	0	1	1	1	1	2	1
s_31793	CLASP2	0	0	8	0	0	1	0	0	0	0	0	0	0	0	0
s_31794	CLASP2	0	0	0	0	0	0	0	0	0	0	0	0	0	0	0
s_31795	CAMTA2	268	72	81	6	70	53	3	4	3	3	4	1	2	1	4
s_31796	CAMTA2	36	22	70	38	104	2	1	2	1	2	1	2	1	0	5
s_31797	CAMTA2	50	66	8	41	13	1	0	2	2	0	1	0	1	1	2
s_31798	CAMTA2	2	1	0	70	35	41	1	1	1	1	0	1	0	0	1
s_31799	POGZ	4	27	21	23	57	3	3	2	3	1	3	1	0	1	0
s_31800	POGZ	25	0	0	5	10	0	1	2	3	1	0	2	1	1	3
s_31801	POGZ	24	30	37	29	136	37	2	1	1	0	1	1	1	0	3
s_31802	POGZ	14	108	2	33	54	169	2	2	3	1	1	4	0	3	5
s_31803	COLGALT2	396	328	416	228	517	247	2	15	11	5	12	8	4	10	15
s_31804	COLGALT2	83	212	134	59	110	178	3	6	4	7	6	6	2	2	8
s_31805	COLGALT2	195	100	288	66	76	110	3	4	4	5	5	3	2	2	8
s_31806	COLGALT2	90	77	20	91	269	14	3	8	3	5	9	2	2	2	6
s_31807	PLXND1	15	12	0	35	53	1	2	2	0	3	0	2	0	0	0
s_31808	PLXND1	34	76	2	35	123	1	1	4	4	2	5	3	0	2	3
s_31809	PLXND1	102	231	104	1	138	76	2	4	6	1	4	4	4	2	2
s_31810	PLXND1	14	0	4	22	61	0	1	1	3	0	1	0	0	0	2
s_31811	ATG2A	59	31	1	16	24	1	7	14	8	7	9	10	10	2	9
s_31812	ATG2A	26	0	1	12	55	1	0	0	0	0	1	1	0	0	1
s_31813	ATG2A	163	129	150	13	181	189	124	512	260	5	13	14	6	7	6
s_31814	ATG2A	134	246	59	79	271	116	4	10	9	4	11	7	6	4	9
s_31815	GPATCH8	43	164	46	71	12	2	1	3	2	1	1	3	2	0	5
s_31816	GPATCH8	39	37	30	11	44	165	0	3	1	7	1	2	1	0	2
s_31817	GPATCH8	4	0	1	29	68	28	2	0	1	4	0	0	0	0	2
s_31818	GPATCH8	43	105	29	8	81	229	34	72	24	3	1	1	2	2	2
s_31819	RAD54L2	47	48	4	92	133	263	51	124	21	0	3	4	0	4	0
s_31820	RAD54L2	167	99	73	63	215	66	4	7	10	7	5	5	1	4	6
s_31821	RAD54L2	9	28	11	17	92	38	0	6	2	1	1	1	1	1	1
s_31822	RAD54L2	19	11	0	0	78	1	1	2	0	1	1	1	0	2	1
s_31823	PHF8	48	25	0	0	14	0	1	2	0	1	0	0	0	0	0
s_31824	PHF8	76	44	57	52	89	43	0	3	8	2	0	4	1	1	2
s_31825	PHF8	13	87	70	33	26	3	1	0	1	3	1	2	1	2	1
s_31826	PHF8	179	144	101	66	40	1	3	4	1	1	2	4	2	5	4
s_31827	KDM6B	56	39	1	54	85	2	2	7	3	6	7	9	2	8	11
s_31828	KDM6B	53	74	19	53	133	179	1	1	3	4	6	1	1	3	2
s_31829	KDM6B	56	58	0	71	37	0	1	7	5	6	4	1	2	3	1
s_31830	KDM6B	233	157	37	61	275	3	2	8	3	3	12	4	4	3	4
s_31831	EPB41L3	73	163	30	81	15	111	4	3	5	1	1	2	1	1	2
s_31832	EPB41L3	211	137	272	199	155	270	4	8	9	14	12	14	12	6	11
s_31833	EPB41L3	86	1	1	55	201	136	1	4	4	0	2	2	2	3	4
s_31834	EPB41L3	60	91	54	49	55	0	3	5	2	1	2	1	1	1	2
s_31835	SMC5	20	2	0	30	0	0	0	0	2	2	1	0	1	0	1
s_31836	SMC5	1	23	0	3	0	0	0	0	2	0	0	0	0	1	0
s_31837	SMC5	0	0	0	0	0	0	0	1	1	0	2	0	0	0	0
s_31838	SMC5	9	7	1	1	0	0	0	0	0	0	0	1	0	0	0
s_31839	N4BP3	103	42	80	103	261	125	358	1261	907	13	13	17	55	79	42
s_31840	N4BP3	140	35	8	48	145	2	8	6	8	2	10	4	9	6	8
s_31841	N4BP3	270	314	404	182	280	71	10	7	7	7	12	5	3	4	10
s_31842	N4BP3	18	36	37	1	174	82	0	2	2	2	2	1	0	1	2
s_31843	MAST2	220	305	208	71	76	18	1	4	9	4	12	5	5	8	8
s_31844	MAST2	60	212	316	16	104	0	8	9	7	8	14	8	4	2	7
s_31845	MAST2	70	34	71	17	127	44	2	5	4	6	3	2	4	2	4
s_31846	MAST2	48	146	4	103	118	60	1	10	4	4	6	4	4	5	5
s_31847	ZZEF1	109	78	106	72	171	208	12	100	57	9	6	6	5	5	2
s_31848	ZZEF1	78	14	1	102	69	3	3	3	9	5	0	1	1	1	6
s_31849	ZZEF1	170	84	171	80	180	226	4	4	5	1	11	1	3	6	8
s_31850	ZZEF1	79	52	2	115	102	4	4	4	4	7	6	3	1	4	5
s_31851	ANKLE2	0	0	0	0	0	0	0	0	0	0	0	0	0	0	0
s_31852	ANKLE2	7	0	0	0	0	0	0	0	0	0	0	0	0	0	0
s_31853	ANKLE2	27	9	65	34	72	0	1	1	2	1	0	1	1	1	0
s_31854	ANKLE2	8	1	0	0	36	115	1	2	2	0	2	0	1	3	1
s_31855	DCUN1D4	75	13	10	1	17	39	1	3	2	3	0	2	0	0	4
s_31856	DCUN1D4	29	55	0	50	86	19	2	3	0	0	0	2	2	2	0
s_31857	DCUN1D4	78	117	2	79	76	13	2	2	5	0	6	2	0	2	5
s_31858	DCUN1D4	0	2	2	5	96	0	1	0	0	0	0	2	1	0	0
s_31859	LRCH1	112	55	557	171	483	265	7	9	10	8	3	9	3	10	8
s_31860	LRCH1	126	84	144	51	210	109	79	436	447	13	22	17	22	14	59
s_31861	LRCH1	170	80	127	102	188	341	196	366	385	4	10	9	27	22	70
s_31862	LRCH1	172	69	9	65	230	171	1	6	4	6	7	1	1	2	9
s_31863	ZC3H3	136	172	206	76	403	75	42	64	25	7	4	10	21	46	8
s_31864	ZC3H3	27	0	1	128	98	29	1	3	1	0	0	1	2	1	1
s_31865	ZC3H3	14	2	0	5	34	0	0	1	1	1	0	1	0	0	2
s_31866	ZC3H3	10	54	25	43	0	0	0	1	0	1	0	2	1	0	3
s_31867	SSPO	91	64	30	101	288	376	358	690	612	35	46	9	51	16	37
s_31868	SSPO	148	51	31	90	429	85	71	18	32	9	13	13	4	7	10
s_31869	SSPO	44	1	0	30	114	104	3	6	0	3	1	4	0	6	2
s_31870	SSPO	32	17	0	101	95	20	1	2	2	3	4	2	0	1	1
s_31871	NACAD	39	15	0	68	97	24	81	153	242	5	7	6	9	19	5
s_31872	NACAD	22	139	0	37	0	0	1	0	3	1	1	2	1	1	1
s_31873	NACAD	70	1	0	3	131	60	0	4	2	5	1	1	2	1	4
s_31874	NACAD	9	0	0	1	0	0	0	0	0	0	0	1	0	0	0
s_31875	FCHO1	58	27	57	119	82	50	183	192	176	3	6	6	10	3	7
s_31876	FCHO1	89	46	70	61	87	2	2	5	1	6	2	1	0	3	2
s_31877	FCHO1	35	53	2	0	1	0	0	0	1	0	0	1	0	0	0
s_31878	FCHO1	12	29	0	22	13	1	1	0	1	2	3	2	2	1	4
s_31879	FRMD4B	22	66	13	1	138	18	0	1	0	1	1	1	1	2	2
s_31880	FRMD4B	62	39	1503	22	17	4	33	6	4	7	9	11	3	3	11
s_31881	FRMD4B	42	31	48	55	101	23	3	2	1	1	0	2	0	3	3
s_31882	FRMD4B	17	17	0	20	35	45	0	0	3	0	0	1	0	1	1
s_31883	GRAMD4	146	324	62	101	371	325	160	414	459	14	38	21	32	12	18
s_31884	GRAMD4	109	52	25	30	174	2	2	2	0	3	1	1	0	1	2
s_31885	GRAMD4	36	14	95	18	19	208	1	1	3	1	2	0	0	3	0
s_31886	GRAMD4	139	146	54	110	322	54	5	9	10	6	8	2	5	7	2
s_31887	CIC	67	75	12	16	122	41	3	4	4	1	2	2	3	2	7
s_31888	CIC	171	108	46	94	94	308	172	504	538	56	61	23	7	44	21
s_31889	CIC	0	10	70	5	52	1	0	0	1	1	2	1	1	0	2
s_31890	CIC	325	193	76	140	92	92	9	13	18	17	18	13	13	9	14
s_31891	NCDN	75	12	44	24	12	12	11	18	11	16	16	18	6	12	11
s_31892	NCDN	0	2	0	1	90	1	1	4	0	0	1	1	0	0	1
s_31893	NCDN	32	62	5	5	54	0	0	0	3	1	2	0	0	2	2
s_31894	NCDN	48	27	8	19	79	154	2	2	2	1	0	2	4	1	1
s_31895	CLCC1	0	47	0	0	0	1	0	0	1	0	0	2	0	0	2
s_31896	CLCC1	35	49	15	45	11	0	0	0	2	0	3	0	1	1	3
s_31897	CLCC1	0	0	0	0	23	49	0	1	1	2	0	1	1	1	0
s_31898	CLCC1	10	116	12	14	14	1	0	1	0	0	0	0	0	0	0
s_31899	2006-09-01	103	107	184	80	226	67	4	9	8	8	6	10	0	3	5
s_31900	2006-09-01	118	97	2	27	39	76	2	1	4	5	5	1	3	2	5
s_31901	2006-09-01	180	208	101	98	161	83	1	15	10	7	4	5	6	4	5
s_31902	2006-09-01	91	169	245	61	277	270	124	278	190	5	7	6	12	24	26
s_31903	TBC1D9	43	36	68	59	85	1	2	2	2	1	7	5	5	4	1
s_31904	TBC1D9	87	103	65	55	237	416	1552	3509	3089	50	77	114	1031	2078	1948
s_31905	TBC1D9	75	47	2	122	267	466	49	10	9	7	7	5	0	5	7
s_31906	TBC1D9	236	111	89	84	411	408	10	20	9	12	12	13	3	2	11
s_31907	WDR43	0	0	1	12	0	0	0	1	0	1	0	1	0	1	0
s_31908	WDR43	0	0	0	0	0	0	0	0	0	0	0	0	0	0	1
s_31909	WDR43	2	0	0	11	24	0	0	1	0	0	0	1	0	1	0
s_31910	WDR43	0	0	0	0	1	0	0	0	0	0	0	0	0	0	0
s_31911	SNX13	194	125	85	54	260	401	5	8	13	7	11	11	6	4	7
s_31912	SNX13	154	125	56	70	223	7	11	16	7	18	23	10	4	8	15
s_31913	SNX13	65	36	27	97	331	585	205	248	347	4	12	16	5	11	14
s_31914	SNX13	81	93	2	95	121	2	0	2	1	2	2	1	0	3	2
s_31915	MAPK8IP3	51	34	1	42	103	338	1	5	3	2	2	4	2	5	4
s_31916	MAPK8IP3	89	18	31	59	122	205	2	3	5	3	6	5	0	2	5
s_31917	MAPK8IP3	8	1	0	60	44	78	0	1	0	2	0	1	1	1	1
s_31918	MAPK8IP3	15	5	2	7	24	94	1	1	0	0	0	4	0	0	0
s_31919	GGA3	68	100	19	138	137	2	1	2	2	1	3	4	2	3	3
s_31920	GGA3	4	1	0	8	42	19	0	0	0	0	0	1	0	0	0
s_31921	GGA3	44	11	1	2	3	0	2	0	3	0	1	0	2	2	1
s_31922	GGA3	23	0	2	0	1	1	0	3	1	2	0	2	1	6	2
s_31923	MPRIP	44	10	1	46	59	109	0	5	3	1	0	4	1	1	6
s_31924	MPRIP	63	34	42	69	210	266	2	6	8	6	1	3	2	2	10
s_31925	MPRIP	14	42	14	34	77	1	2	0	0	2	0	1	3	0	1
s_31926	MPRIP	33	49	15	85	262	129	3	4	1	1	3	3	1	2	7
s_31927	NUP205	4	0	0	0	0	0	0	0	0	0	0	0	0	0	0
s_31928	NUP205	0	0	0	0	0	0	0	0	0	0	0	0	0	0	0
s_31929	NUP205	0	0	1	1	81	190	3	0	2	2	4	2	1	1	1
s_31930	NUP205	2	1	0	17	19	84	98	72	27	2	1	2	2	2	0
s_31931	STAB1	198	45	0	31	52	123	1	5	8	0	1	1	1	1	1
s_31932	STAB1	50	73	0	0	0	0	0	0	1	1	0	3	0	1	1
s_31933	STAB1	5	13	18	12	1	0	0	0	0	0	0	0	0	0	1
s_31934	STAB1	112	0	2	0	19	47	0	0	2	2	0	0	0	1	1
s_31935	EFR3A	37	51	82	0	81	3	3	2	5	1	6	2	2	2	1
s_31936	EFR3A	173	25	21	70	243	81	1	7	2	3	7	4	3	1	8
s_31937	EFR3A	213	58	84	42	153	16	4	7	7	6	1	3	0	4	3
s_31938	EFR3A	36	12	1	61	136	85	3	5	3	2	4	2	1	3	4
s_31939	RTF1	0	0	0	0	0	0	1	0	0	0	0	0	0	1	1
s_31940	RTF1	14	41	0	10	37	0	0	0	1	0	0	2	1	1	1
s_31941	RTF1	0	1	0	16	24	0	1	0	0	1	0	0	1	0	0
s_31942	RTF1	1	0	0	40	22	68	1	2	1	1	3	1	0	2	3
s_31943	SLC35D1	120	41	23	56	224	90	134	257	226	6	7	3	1	1	5
s_31944	SLC35D1	39	33	1	37	56	4	1	2	3	0	1	2	0	2	0
s_31945	SLC35D1	61	1	0	7	71	15	0	0	2	1	1	0	0	1	0
s_31946	SLC35D1	87	33	151	22	98	155	48	24	77	4	6	5	9	21	90
s_31947	TTLL12	26	64	0	28	189	15	0	0	4	1	5	3	0	0	1
s_31948	TTLL12	72	64	0	24	73	2	2	2	0	1	1	1	0	0	1
s_31949	TTLL12	61	34	0	0	126	196	1	3	2	1	4	1	3	3	3
s_31950	TTLL12	12	36	147	37	50	1	0	3	2	5	4	1	1	2	4
s_31951	GPD1L	185	152	163	54	358	157	7	14	6	10	11	9	6	6	11
s_31952	GPD1L	186	89	43	63	481	324	5	7	6	5	10	7	2	6	6
s_31953	GPD1L	16	6	0	2	58	124	0	1	2	0	0	0	1	2	2
s_31954	GPD1L	136	64	3	61	59	99	2	5	3	2	5	4	1	6	3
s_31955	FAM175B	87	105	16	32	91	2	4	8	8	4	7	3	3	5	8
s_31956	FAM175B	35	68	51	58	113	18	7	19	16	12	20	14	5	6	14
s_31957	FAM175B	60	144	46	10	125	2	0	3	4	3	5	0	2	2	5
s_31958	FAM175B	147	121	141	181	489	526	8	14	9	14	18	9	32	8	22
s_31959	METAP1	1	58	7	52	43	73	1	3	2	1	1	3	0	1	2
s_31960	METAP1	12	0	0	0	0	0	0	0	0	0	1	0	0	0	0
s_31961	METAP1	4	13	11	10	111	149	8	99	170	2	1	4	0	1	3
s_31962	METAP1	20	0	0	2	20	58	67	12	46	0	3	1	0	2	0
s_31963	ZCCHC14	245	127	171	21	123	50	4	11	6	6	9	4	8	4	9
s_31964	ZCCHC14	69	22	1	33	35	1	0	2	4	0	1	1	0	0	1
s_31965	ZCCHC14	48	31	2	26	164	75	2	3	0	2	4	3	1	3	0
s_31966	ZCCHC14	83	29	58	46	73	80	3	7	1	0	2	3	1	1	4
s_31967	LPIN1	161	133	165	34	187	120	197	257	309	11	13	7	8	58	42
s_31968	LPIN1	175	205	103	101	232	35	4	7	7	5	10	6	4	4	10
s_31969	LPIN1	33	32	0	30	33	1	0	1	0	1	3	1	1	3	2
s_31970	LPIN1	60	198	47	121	74	381	15	54	2	5	8	5	11	5	8
s_31971	2008-09-01	221	198	194	80	171	396	883	2156	1705	31	46	37	27	64	115
s_31972	2008-09-01	190	185	46	134	359	541	240	937	1048	29	26	29	11	98	95
s_31973	2008-09-01	138	81	115	77	271	305	3	9	9	3	8	10	6	5	12
s_31974	2008-09-01	184	163	158	45	181	65	3	2	5	5	5	2	2	1	9
s_31975	CEP68	216	155	179	98	559	475	97	233	175	7	19	12	4	7	17
s_31976	CEP68	61	98	0	18	86	16	1	7	3	1	3	2	0	0	0
s_31977	CEP68	148	90	98	35	11	1	0	4	5	2	7	5	2	3	4
s_31978	CEP68	81	42	10	109	232	248	2	8	8	2	8	4	5	7	11
s_31979	PASK	140	177	42	35	194	181	3	5	6	1	2	8	2	3	4
s_31980	PASK	75	59	12	4	154	110	10	64	35	2	2	5	1	3	2
s_31981	PASK	141	89	104	77	176	143	4	11	2	4	4	3	1	3	9
s_31982	PASK	93	31	19	72	136	391	6	10	4	7	12	6	7	4	5
s_31983	RGL1	95	107	85	103	260	47	165	128	184	7	12	4	2	9	12
s_31984	RGL1	86	129	8	40	107	1	1	6	4	2	3	1	0	2	4
s_31985	RGL1	30	11	8	34	50	19	8	11	19	10	18	12	5	9	14
s_31986	RGL1	84	6	80	39	17	1	0	2	4	1	6	1	3	1	2
s_31987	RFTN1	181	164	63	41	143	85	1	6	7	4	2	5	3	1	8
s_31988	RFTN1	56	4	1	28	66	53	2	3	1	0	1	0	1	0	1
s_31989	RFTN1	89	179	73	65	175	84	2	6	5	6	3	3	1	6	6
s_31990	RFTN1	98	129	96	29	150	1	1	3	4	0	4	2	0	1	4
s_31991	DIP2A	53	1	0	4	149	1	0	0	2	0	0	0	2	1	0
s_31992	DIP2A	49	56	1	57	258	37	4	6	4	5	2	3	1	5	2
s_31993	DIP2A	6	31	0	0	37	0	0	0	0	0	0	0	0	1	0
s_31994	DIP2A	100	126	164	29	135	8	7	22	16	16	18	13	9	7	13
s_31995	MESDC2	397	386	308	307	748	1160	553	1611	1543	23	33	21	70	113	120
s_31996	MESDC2	95	113	27	67	123	29	5	1	6	4	3	2	1	1	5
s_31997	MESDC2	113	17	13	195	213	303	344	1061	1070	25	71	22	134	136	221
s_31998	MESDC2	272	502	841	252	653	432	635	1973	1570	117	149	143	304	352	502
s_31999	LARP4B	155	121	2	26	339	134	0	0	5	3	3	3	3	1	6
s_32000	LARP4B	13	40	172	1	12	0	0	1	0	1	2	2	0	0	1
s_32001	LARP4B	45	31	83	65	91	69	2	2	3	3	2	3	3	1	2
s_32002	LARP4B	41	71	7	1	200	42	2	5	3	1	1	2	0	1	1
s_32003	RCOR1	160	52	88	68	164	56	2	5	8	3	6	3	4	6	10
s_32004	RCOR1	90	65	30	39	29	3	4	2	6	1	4	8	2	3	6
s_32005	RCOR1	2	0	0	27	47	0	2	1	0	0	3	1	1	0	0
s_32006	RCOR1	52	64	5	47	57	7	3	5	10	9	8	4	5	2	12
s_32007	PHLDB1	31	22	113	6	112	3	1	1	2	1	0	2	0	3	0
s_32008	PHLDB1	95	50	2	44	159	302	1	2	6	5	4	5	2	3	5
s_32009	PHLDB1	288	187	253	34	225	133	2	8	8	4	7	10	2	6	28
s_32010	PHLDB1	42	47	15	34	94	154	10	76	44	0	3	1	3	2	2
s_32011	KANK1	108	14	1	32	94	136	1	8	2	1	5	6	1	1	2
s_32012	KANK1	15	30	5	2	11	60	0	1	7	1	2	0	1	0	2
s_32013	KANK1	65	38	3	20	41	1	3	2	4	1	3	2	0	6	1
s_32014	KANK1	141	365	9	32	230	75	4	12	6	4	11	7	4	2	6
s_32015	UBXN4	152	175	167	73	221	611	146	240	320	14	9	16	5	10	14
s_32016	UBXN4	41	11	0	18	29	0	1	1	1	0	1	2	0	0	1
s_32017	UBXN4	58	81	10	109	109	380	3	5	6	4	7	1	0	5	4
s_32018	UBXN4	20	60	18	1	31	362	2	5	2	6	6	2	2	3	3
s_32019	CYFIP1	128	39	1	75	120	41	1	2	4	7	1	1	1	3	3
s_32020	CYFIP1	111	124	131	55	202	7	11	11	15	14	22	13	9	10	24
s_32021	CYFIP1	78	175	104	32	231	213	4	4	6	4	5	4	3	2	5
s_32022	CYFIP1	97	80	4	34	66	5	4	6	8	3	8	6	3	4	9
s_32023	ATG4B	154	171	21	106	105	4	4	4	3	3	4	9	0	4	7
s_32024	ATG4B	145	52	25	75	105	52	2	5	6	2	6	6	7	2	9
s_32025	ATG4B	36	11	1	10	8	0	2	4	0	0	3	2	2	2	4
s_32026	ATG4B	15	23	3	44	87	179	6	11	35	4	2	1	0	6	2
s_32027	GANAB	0	4	33	0	8	1	0	0	1	1	0	0	0	0	0
s_32028	GANAB	117	43	148	62	69	2	2	3	4	2	2	6	1	2	10
s_32029	GANAB	50	44	3	61	101	89	88	259	255	5	3	1	5	6	2
s_32030	GANAB	0	0	0	49	42	0	0	2	0	0	0	2	0	0	3
s_32031	FBXL7	81	0	4	68	22	30	0	1	5	0	2	2	1	2	4
s_32032	FBXL7	52	18	3	114	186	20	0	4	3	4	6	2	5	1	2
s_32033	FBXL7	129	63	31	63	174	62	1	3	5	4	10	7	4	5	2
s_32034	FBXL7	77	32	9	17	132	1	1	2	4	1	2	3	0	2	4
s_32035	MDN1	15	4	3	29	1	0	1	0	0	0	0	0	0	0	1
s_32036	MDN1	0	0	0	0	0	0	0	0	0	0	0	0	0	0	0
s_32037	MDN1	0	0	0	0	0	0	0	0	0	0	0	0	0	0	0
s_32038	MDN1	0	0	0	0	0	0	0	0	0	0	0	0	0	0	0
s_32039	FAM120A	136	230	135	67	118	11	9	16	15	18	11	13	9	7	16
s_32040	FAM120A	44	4	3	37	81	1	3	5	3	5	2	1	1	4	3
s_32041	FAM120A	123	100	120	17	201	320	354	1199	837	16	14	7	35	38	43
s_32042	FAM120A	179	92	85	67	306	79	5	16	11	16	9	14	4	4	12
s_32043	FAF2	62	48	23	103	67	10	4	10	12	18	9	11	6	7	11
s_32044	FAF2	24	7	0	24	13	21	0	1	2	0	0	1	0	0	1
s_32045	FAF2	1	0	0	31	1	0	0	1	0	0	0	1	0	0	3
s_32046	FAF2	135	61	251	160	570	371	104	107	85	10	10	4	103	64	150
s_32047	PSME4	145	185	90	104	183	80	2	9	6	3	11	6	5	7	2
s_32048	PSME4	96	67	9	22	57	14	2	3	0	3	0	3	1	2	1
s_32049	PSME4	49	91	2	58	167	62	2	2	3	0	2	1	2	1	3
s_32050	PSME4	47	22	54	83	132	120	3	1	5	6	5	6	2	2	4
s_32051	GSE1	16	19	0	34	40	0	2	2	3	2	2	1	0	2	2
s_32052	GSE1	36	101	12	1	115	46	1	4	2	2	2	1	0	0	0
s_32053	GSE1	10	112	799	34	299	358	54	113	112	5	7	7	3	39	14
s_32054	GSE1	38	24	12	48	56	99	0	0	0	0	1	2	0	0	0
s_32055	ATP11B	50	120	514	3	36	1	4	10	6	1	6	6	1	4	6
s_32056	ATP11B	208	156	154	111	217	22	2	7	8	8	2	5	3	2	10
s_32057	ATP11B	205	101	84	48	130	49	2	7	4	2	8	0	3	2	3
s_32058	ATP11B	114	155	1	65	95	110	0	5	2	3	1	3	1	3	5
s_32059	FAM168A	21	19	65	34	29	106	2	2	2	2	1	0	2	4	1
s_32060	FAM168A	66	15	0	16	62	270	81	152	95	4	2	1	1	18	5
s_32061	FAM168A	38	48	11	5	44	108	2	2	1	3	0	0	1	1	1
s_32062	FAM168A	101	64	8	45	218	259	28	123	41	36	6	3	4	2	3
s_32063	PMPCA	0	0	1	0	20	1	1	0	0	0	0	0	0	0	0
s_32064	PMPCA	58	29	3	85	52	161	2	1	5	1	0	2	1	2	3
s_32065	PMPCA	10	41	1	22	20	1	1	2	2	1	1	1	1	0	4
s_32066	PMPCA	1	0	0	0	0	0	0	0	0	0	0	0	0	0	0
s_32067	ARL6IP1	13	0	0	3	1	0	1	0	0	0	0	0	0	0	1
s_32068	ARL6IP1	5	0	0	0	0	0	0	0	0	0	1	0	0	0	0
s_32069	ARL6IP1	71	40	45	58	179	190	85	459	283	5	8	7	16	40	39
s_32070	ARL6IP1	63	7	0	25	125	2	1	3	2	3	3	0	1	2	6
s_32071	ACSBG1	63	25	108	0	49	17	0	4	5	0	2	5	3	1	1
s_32072	ACSBG1	116	135	20	20	172	133	4	6	4	5	5	3	1	4	2
s_32073	ACSBG1	1	1	0	8	6	90	0	0	0	0	0	2	1	0	1
s_32074	ACSBG1	5	0	0	1	52	0	0	0	0	0	1	0	0	1	0
s_32075	PLEKHM2	43	5	9	10	57	3	8	9	17	6	13	2	8	5	8
s_32076	PLEKHM2	26	83	2	51	72	0	0	1	1	0	0	1	2	2	2
s_32077	PLEKHM2	54	14	27	24	0	0	4	1	4	2	3	1	0	2	2
s_32078	PLEKHM2	18	3	0	0	10	73	0	1	0	2	0	3	2	0	1
s_32079	SYT11	1	4	122	2	44	1	1	1	4	1	1	2	0	3	2
s_32080	SYT11	122	29	72	2	31	43	4	1	1	1	3	2	3	2	4
s_32081	SYT11	59	56	1	38	37	128	0	3	0	0	2	3	2	2	2
s_32082	SYT11	43	16	41	9	5	2	0	3	3	2	0	0	0	1	0
s_32083	MLC1	92	25	1	72	10	43	11	17	3	0	3	3	3	2	6
s_32084	MLC1	12	14	3	94	54	57	1	7	3	4	3	3	0	4	5
s_32085	MLC1	18	1	1	60	56	150	0	7	1	1	2	3	0	0	2
s_32086	MLC1	112	42	75	17	18	2	3	3	4	2	4	6	3	2	4
s_32087	JMJD6	50	1	0	20	34	15	0	1	1	0	0	0	0	2	2
s_32088	JMJD6	36	49	37	0	0	0	0	0	2	2	1	1	1	0	0
s_32089	JMJD6	11	0	0	7	2	0	0	0	0	1	0	0	1	0	0
s_32090	JMJD6	7	4	0	0	0	0	0	0	0	1	0	0	0	0	1
s_32091	ZC3H4	66	65	42	46	97	46	0	2	2	1	3	3	1	1	3
s_32092	ZC3H4	0	0	0	43	0	14	1	0	0	0	0	1	0	0	1
s_32093	ZC3H4	11	7	0	12	36	11	4	1	1	4	0	1	0	2	2
s_32094	ZC3H4	41	55	192	48	189	0	0	5	2	1	2	1	0	1	6
s_32095	RRS1	0	0	0	0	57	0	1	0	0	0	1	0	0	0	1
s_32096	RRS1	0	1	0	3	0	0	1	0	3	0	0	0	0	1	1
s_32097	RRS1	0	0	0	7	0	0	0	0	0	1	0	0	0	0	0
s_32098	RRS1	0	0	0	0	0	0	0	0	0	0	0	0	0	0	0
s_32099	SULF1	169	32	0	48	50	2	2	5	4	1	1	0	0	1	2
s_32100	SULF1	77	104	51	73	67	8	3	3	8	6	11	5	3	6	8
s_32101	SULF1	111	167	4	101	326	439	3	8	4	9	11	7	5	9	15
s_32102	SULF1	133	49	8	112	170	229	302	643	536	7	9	9	2	10	27
s_32103	XPO6	31	141	2	36	45	64	3	3	0	1	3	2	0	1	2
s_32104	XPO6	59	69	1	38	82	5	0	0	1	1	3	1	1	1	0
s_32105	XPO6	47	1	0	23	15	0	0	2	0	1	0	1	0	0	1
s_32106	XPO6	112	27	37	76	161	172	0	1	2	7	6	3	3	0	3
s_32107	PRRC2C	23	15	9	72	42	28	0	0	0	2	2	1	1	0	2
s_32108	PRRC2C	160	56	50	33	77	74	2	1	2	2	3	1	4	2	6
s_32109	PRRC2C	54	28	0	30	50	1	0	3	1	1	4	2	1	1	4
s_32110	PRRC2C	43	15	21	28	29	2	2	2	1	0	1	1	3	4	4
s_32111	TBC1D1	132	24	34	25	76	99	1	4	4	2	8	4	1	3	5
s_32112	TBC1D1	62	40	18	69	114	3	2	1	3	1	2	1	2	1	4
s_32113	TBC1D1	4	15	0	13	62	16	0	0	3	1	1	1	3	1	1
s_32114	TBC1D1	387	217	293	72	259	238	43	173	108	42	10	38	5	10	15
s_32115	ZFR2	29	71	94	66	179	134	61	126	326	11	33	8	33	36	21
s_32116	ZFR2	50	42	28	26	13	111	1	3	1	2	3	0	1	3	4
s_32117	ZFR2	6	2	0	29	34	58	2	3	3	4	2	3	0	1	3
s_32118	ZFR2	49	55	214	19	13	1	1	3	2	0	6	0	1	2	0
s_32119	NBEAL2	81	100	53	39	92	38	0	4	3	1	0	1	1	0	1
s_32120	NBEAL2	0	0	0	0	0	0	0	0	0	0	1	0	0	1	0
s_32121	NBEAL2	60	113	136	75	105	141	1	3	8	4	5	5	4	3	1
s_32122	NBEAL2	173	190	185	126	229	5	5	12	5	5	8	5	2	5	11
s_32123	FBXO28	59	29	1	3	17	14	1	0	0	1	1	1	0	1	2
s_32124	FBXO28	72	5	95	18	23	3	1	4	2	2	0	0	0	0	1
s_32125	FBXO28	53	43	2	58	166	177	0	6	5	4	8	2	1	5	3
s_32126	FBXO28	62	32	131	86	59	4	1	4	2	6	4	1	1	1	6
s_32127	DTX4	24	126	71	119	64	181	6	15	6	8	8	10	3	6	14
s_32128	DTX4	112	55	256	74	183	34	1	9	5	10	9	3	2	27	6
s_32129	DTX4	39	45	10	10	220	235	913	2411	1872	50	101	63	41	128	129
s_32130	DTX4	27	66	0	64	169	127	1	2	4	1	7	3	2	4	3
s_32131	RHOBTB2	84	145	57	60	259	128	4	5	9	4	8	1	1	1	3
s_32132	RHOBTB2	34	2	16	53	142	47	5	6	2	5	5	6	5	5	5
s_32133	RHOBTB2	34	14	13	9	73	5	1	7	6	5	2	7	1	6	3
s_32134	RHOBTB2	5	9	1	0	23	5	1	0	0	1	0	0	0	0	1
s_32135	RRP12	0	0	0	0	0	0	0	0	0	0	0	0	0	0	0
s_32136	RRP12	2	0	0	19	30	0	0	1	1	0	0	0	0	0	0
s_32137	RRP12	0	0	0	32	93	0	1	1	1	0	1	0	0	2	0
s_32138	RRP12	0	0	0	0	0	0	0	0	0	0	0	0	0	0	0
s_32139	SYNE2	72	6	11	32	50	115	0	3	2	1	1	0	1	3	1
s_32140	SYNE2	31	10	0	44	86	97	1	3	1	5	1	0	1	0	1
s_32141	SYNE2	26	66	9	77	50	4	3	2	2	4	5	2	1	1	3
s_32142	SYNE2	58	29	35	19	161	1	3	1	3	1	4	3	0	2	0
s_32143	NUP210	27	0	1	16	0	0	0	1	0	0	0	0	0	1	0
s_32144	NUP210	57	225	71	21	47	2	1	3	5	4	3	3	11	4	3
s_32145	NUP210	23	33	24	46	2	0	0	0	0	0	0	1	0	0	1
s_32146	NUP210	29	11	18	7	56	6	1	2	0	0	1	0	0	1	0
s_32147	PLCL2	50	6	29	85	127	0	0	3	1	1	3	1	0	0	4
s_32148	PLCL2	115	75	22	126	75	149	2	6	1	2	6	1	1	1	5
s_32149	PLCL2	68	173	172	26	188	245	4	4	6	4	4	3	3	8	3
s_32150	PLCL2	135	136	326	34	214	61	2622	6084	5164	128	140	111	121	152	167
s_32151	ARHGEF9	46	105	176	20	102	53	1	0	3	1	3	6	1	1	5
s_32152	ARHGEF9	46	142	94	21	13	52	2	3	2	23	3	1	13	1	0
s_32153	ARHGEF9	0	0	1	48	43	1	0	0	0	1	0	1	0	1	0
s_32154	ARHGEF9	189	112	103	83	296	94	143	300	439	10	11	19	7	8	14
s_32155	VPS13A	34	54	18	21	209	122	21	11	35	1	0	2	3	0	2
s_32156	VPS13A	22	167	67	149	319	41	7	4	8	7	7	6	2	3	5
s_32157	VPS13A	106	22	47	27	108	28	0	5	2	5	14	3	1	5	3
s_32158	VPS13A	84	66	0	99	71	178	2	3	3	2	2	4	2	2	2
s_32159	SEL1L3	38	37	26	13	27	10	0	1	0	2	1	1	0	1	1
s_32160	SEL1L3	40	3	82	40	55	2	1	1	1	1	2	0	1	1	3
s_32161	SEL1L3	74	15	0	13	171	51	2	7	3	3	4	4	0	1	3
s_32162	SEL1L3	133	115	41	9	32	33	2	3	2	1	1	0	0	1	1
s_32163	TBC1D12	78	257	153	60	214	367	10	11	17	5	10	10	2	7	6
s_32164	TBC1D12	114	76	31	76	89	2	1	9	7	4	7	6	3	5	3
s_32165	TBC1D12	93	35	19	57	123	90	3	3	2	2	3	4	2	7	3
s_32166	TBC1D12	41	81	17	21	46	1	0	0	2	2	3	1	1	1	2
s_32167	EXOC6B	120	191	158	104	234	35	4	4	9	2	5	2	3	9	4
s_32168	EXOC6B	319	130	170	113	212	266	24	126	224	11	13	21	28	86	65
s_32169	EXOC6B	27	0	5	23	50	0	0	3	1	1	1	0	1	1	1
s_32170	EXOC6B	124	83	57	80	96	292	395	694	763	9	11	10	25	181	98
s_32171	DNAJC9	0	1	0	0	6	0	1	1	0	0	0	0	0	0	0
s_32172	DNAJC9	0	0	0	0	19	0	0	0	0	1	0	0	0	0	0
s_32173	DNAJC9	30	6	1	29	3	0	3	0	0	0	0	0	0	0	0
s_32174	DNAJC9	11	3	1	76	20	0	0	1	1	2	4	0	0	1	0
s_32175	SIK2	123	52	15	67	251	282	2	6	5	6	2	3	2	2	8
s_32176	SIK2	87	158	202	25	160	217	80	249	267	8	6	7	1	4	8
s_32177	SIK2	32	85	4	130	122	32	1	5	4	3	4	1	2	1	2
s_32178	SIK2	139	53	11	152	453	265	20	100	143	7	5	7	4	10	4
s_32179	PLCB1	117	67	54	173	260	10	0	9	5	5	6	3	3	5	4
s_32180	PLCB1	28	59	4	17	36	1	0	1	0	0	1	0	0	0	1
s_32181	PLCB1	31	10	23	29	121	223	94	106	117	8	6	6	9	1	16
s_32182	PLCB1	13	76	0	0	16	2	0	0	0	0	3	0	1	1	1
s_32183	ARC	182	119	10	113	201	396	26	47	11	4	15	6	9	7	6
s_32184	ARC	158	188	142	109	294	54	4	7	2	7	9	6	3	2	8
s_32185	ARC	273	102	27	49	194	444	3	6	6	6	4	5	7	5	10
s_32186	ARC	130	57	92	64	388	298	11	25	17	15	11	18	13	13	14
s_32187	PHLPP1	269	228	594	52	586	341	52	78	50	8	22	12	8	10	20
s_32188	PHLPP1	269	150	124	94	305	299	3	12	10	3	14	5	4	10	11
s_32189	PHLPP1	230	157	402	200	307	244	114	382	361	21	22	26	22	81	76
s_32190	PHLPP1	43	85	36	44	180	14	1	9	9	5	4	10	5	8	10
s_32191	KIAA0922	100	151	67	25	94	2	2	2	4	5	4	3	3	4	6
s_32192	KIAA0922	166	127	69	170	361	291	1	8	3	6	5	10	4	3	6
s_32193	KIAA0922	97	32	6	98	198	278	490	710	794	14	25	8	4	61	49
s_32194	KIAA0922	173	45	92	82	240	77	5	7	5	2	6	5	7	4	6
s_32195	PACS2	63	3	0	36	113	68	1	3	4	0	5	1	1	4	1
s_32196	PACS2	71	131	18	27	328	29	1	6	7	7	5	4	6	3	5
s_32197	PACS2	10	14	19	22	52	50	1	2	1	1	3	0	2	1	3
s_32198	PACS2	221	293	282	14	54	41	4	8	9	7	6	5	2	4	2
s_32199	COBL	65	43	131	78	171	20	3	1	2	1	2	2	1	2	1
s_32200	COBL	23	77	72	51	69	3	5	7	2	5	7	4	5	3	15
s_32201	COBL	119	20	85	71	202	170	0	4	1	4	6	3	1	3	3
s_32202	COBL	189	88	340	91	282	249	1	5	7	4	7	7	5	10	3
s_32203	ANKRD28	10	30	0	0	79	134	2	3	1	0	2	2	1	1	2
s_32204	ANKRD28	35	2	70	12	36	0	0	3	2	1	2	4	2	2	1
s_32205	ANKRD28	0	0	0	0	14	2	1	0	0	0	0	2	1	2	0
s_32206	ANKRD28	26	13	2	74	90	193	0	1	3	0	0	3	1	1	1
s_32207	PDS5A	19	0	1	0	46	0	1	3	2	0	0	1	0	2	1
s_32208	PDS5A	10	0	2	21	45	1	2	0	0	2	4	0	1	0	0
s_32209	PDS5A	0	3	1	45	0	3	0	4	0	1	2	1	0	0	3
s_32210	PDS5A	13	1	0	29	3	1	0	0	0	0	0	0	0	2	0
s_32211	ASTN2	43	11	3	76	108	59	3	8	14	3	7	3	5	3	8
s_32212	ASTN2	80	53	33	66	83	3	3	6	0	1	0	2	2	4	3
s_32213	ASTN2	21	7	13	60	132	49	0	1	1	2	3	0	1	0	2
s_32214	ASTN2	42	40	11	4	2	2	1	2	2	1	1	1	3	0	0
s_32215	BOP1	0	0	0	0	0	0	0	0	0	0	0	0	0	0	0
s_32216	BOP1	17	2	0	16	10	58	1	1	0	0	0	0	0	0	1
s_32217	BOP1	15	0	0	10	0	1	1	1	1	0	0	0	0	0	0
s_32218	BOP1	9	0	0	3	27	1	0	0	0	0	0	0	0	0	0
s_32219	KIAA0556	110	138	43	16	129	8	5	5	3	5	2	1	2	4	4
s_32220	KIAA0556	28	11	13	56	11	0	1	0	0	0	1	2	4	2	2
s_32221	KIAA0556	89	25	0	48	60	1	2	1	2	1	0	0	0	2	2
s_32222	KIAA0556	79	63	50	8	65	1	1	3	4	1	6	0	0	0	0
s_32223	RPRD2	26	7	16	7	12	0	2	2	0	3	0	1	1	2	1
s_32224	RPRD2	51	1	5	28	35	3	1	1	1	1	0	0	1	0	1
s_32225	RPRD2	34	53	11	66	97	1	1	2	1	1	1	2	2	3	2
s_32226	RPRD2	90	32	4	70	231	31	270	492	469	16	9	12	4	8	10
s_32227	ATP11A	2	7	3	26	38	148	2	7	0	2	2	1	1	0	2
s_32228	ATP11A	72	23	13	43	74	8	1	1	4	3	1	5	1	1	1
s_32229	ATP11A	1	83	51	1	11	9	0	21	0	0	1	2	0	0	3
s_32230	ATP11A	29	0	0	6	1	0	0	1	1	1	2	1	1	0	1
s_32231	KIAA1024	64	56	28	28	157	202	4	12	7	7	8	1	1	2	4
s_32232	KIAA1024	48	36	82	11	1	1	0	1	0	1	2	1	0	0	1
s_32233	KIAA1024	134	28	40	11	2	0	3	0	2	3	2	2	2	2	1
s_32234	KIAA1024	44	246	53	5	113	423	205	167	216	5	8	3	12	23	35
s_32235	OTUD3	64	6	1	22	113	159	1	5	2	2	4	2	2	3	1
s_32236	OTUD3	333	84	104	53	175	262	5	6	4	6	3	5	1	5	8
s_32237	OTUD3	122	37	121	85	171	245	2	6	2	0	9	3	2	4	4
s_32238	OTUD3	158	36	14	51	155	5	4	9	7	9	9	16	2	6	5
s_32239	ANKRD12	134	117	102	95	215	251	3	9	5	5	6	5	4	2	4
s_32240	ANKRD12	79	44	2	71	271	185	1	6	4	4	6	7	2	0	6
s_32241	ANKRD12	114	49	0	83	30	1	3	3	0	1	3	1	0	1	0
s_32242	ANKRD12	131	47	9	19	262	138	5	3	5	6	6	6	0	4	4
s_32243	KAZN	88	36	2	11	126	1	3	2	3	3	4	1	1	4	5
s_32244	KAZN	71	178	127	63	85	253	96	110	78	6	9	5	1	9	7
s_32245	KAZN	170	149	12	142	81	190	0	3	3	2	3	3	3	5	3
s_32246	KAZN	167	209	30	60	289	362	407	809	586	50	53	39	21	10	45
s_32247	MTCL1	192	104	110	163	180	161	37	327	230	26	7	13	4	22	23
s_32248	MTCL1	93	77	2	104	129	172	134	433	413	9	4	4	29	75	86
s_32249	MTCL1	121	57	36	24	72	37	0	7	4	2	21	3	1	4	1
s_32250	MTCL1	208	174	231	76	293	418	101	316	461	8	18	12	3	11	14
s_32251	SCFD1	18	0	0	19	2	2	0	0	2	0	0	0	0	0	0
s_32252	SCFD1	32	10	16	60	29	2	0	0	3	1	2	1	0	0	1
s_32253	SCFD1	42	9	0	50	33	27	1	0	3	0	2	0	1	0	1
s_32254	SCFD1	123	634	29	128	157	4	2	16	9	9	10	10	6	2	9
s_32255	DENND5A	132	29	42	9	1	0	1	0	0	0	3	0	0	0	0
s_32256	DENND5A	11	32	1	92	9	0	0	3	2	1	4	1	2	2	1
s_32257	DENND5A	6	50	41	43	55	15	0	0	1	2	2	0	0	1	2
s_32258	DENND5A	26	40	5	85	56	2	0	2	2	1	0	3	0	0	0
s_32259	DDHD2	65	124	55	39	308	116	6	5	8	6	3	3	2	2	7
s_32260	DDHD2	324	321	163	63	82	10	54	175	125	4	22	7	5	8	10
s_32261	DDHD2	95	119	63	91	122	76	4	2	1	4	3	10	5	2	5
s_32262	DDHD2	110	96	7	200	265	103	4	4	5	5	6	2	4	1	9
s_32263	CAMTA1	30	27	1	5	17	2	0	0	1	3	0	2	0	2	3
s_32264	CAMTA1	56	139	104	10	10	1	2	1	8	4	1	2	0	0	20
s_32265	CAMTA1	28	85	117	48	71	189	309	1061	1442	11	158	49	19	40	29
s_32266	CAMTA1	0	0	0	0	0	0	0	0	0	0	0	0	0	0	0
s_32267	PPIP5K2	33	3	0	9	4	90	6	1	4	4	5	0	3	2	3
s_32268	PPIP5K2	13	0	0	27	10	0	0	0	1	2	1	1	0	0	1
s_32269	PPIP5K2	87	50	1	0	91	3	1	2	1	1	0	1	0	2	1
s_32270	PPIP5K2	40	9	32	27	4	0	1	3	4	1	0	4	2	2	3
s_32271	MCF2L	73	71	25	33	70	1	1	3	4	1	7	1	2	3	0
s_32272	MCF2L	152	51	36	96	148	283	3	12	14	9	23	10	9	9	16
s_32273	MCF2L	5	20	0	19	19	1	0	0	2	1	4	0	0	1	1
s_32274	MCF2L	25	13	31	15	45	0	1	3	0	0	1	1	0	1	0
s_32275	ZC3H7B	73	62	10	73	48	1	1	1	3	3	2	1	1	3	5
s_32276	ZC3H7B	112	225	134	79	202	80	5	12	10	9	9	5	5	5	12
s_32277	ZC3H7B	72	34	1	36	24	18	4	3	2	3	3	3	0	2	3
s_32278	ZC3H7B	73	56	107	14	59	2	1	1	3	4	3	1	2	0	3
s_32279	EXOC7	104	27	4	94	385	347	64	211	221	4	7	7	5	7	15
s_32280	EXOC7	14	0	0	25	80	0	0	0	1	0	4	1	0	0	0
s_32281	EXOC7	84	4	0	66	191	9	0	3	1	2	3	2	0	1	0
s_32282	EXOC7	156	26	125	52	185	246	7	8	6	2	3	3	2	1	5
s_32283	ADGRL2	120	39	4	57	156	61	115	178	212	7	5	6	10	6	36
s_32284	ADGRL2	36	97	88	61	256	285	1	7	6	7	3	2	2	2	5
s_32285	ADGRL2	7	1	0	0	21	0	0	1	0	0	0	1	0	0	0
s_32286	ADGRL2	209	80	28	52	39	34	2	5	2	2	1	5	0	2	2
s_32287	DNMBP	0	0	0	0	0	0	0	0	0	0	0	0	0	0	0
s_32288	DNMBP	25	36	1	103	44	150	2	2	6	5	4	4	3	2	2
s_32289	DNMBP	77	51	1	8	68	58	0	1	0	0	3	1	1	2	1
s_32290	DNMBP	131	325	247	49	71	25	1	5	1	1	7	4	2	5	3
s_32291	MGA	17	5	2	0	13	1	0	0	5	2	3	2	0	3	4
s_32292	MGA	33	8	1	57	75	45	49	110	67	4	1	1	0	4	1
s_32293	MGA	29	1	0	0	90	0	1	3	1	1	1	0	0	0	2
s_32294	MGA	24	0	0	5	1	0	0	0	1	0	0	0	0	0	0
s_32295	TSPYL4	217	62	5	64	287	284	196	249	310	12	13	11	46	171	214
s_32296	TSPYL4	96	80	1	14	26	3	1	3	1	1	1	4	0	4	5
s_32297	TSPYL4	35	151	76	25	186	157	339	781	612	35	12	12	2	14	15
s_32298	TSPYL4	115	29	49	63	175	1	2	3	2	3	3	4	2	3	4
s_32299	CAMSAP2	60	66	2	101	186	4	3	1	5	2	1	4	1	2	5
s_32300	CAMSAP2	7	3	18	46	244	16	0	5	2	0	3	3	2	4	2
s_32301	CAMSAP2	32	26	3	10	86	98	269	482	540	2	4	4	1	6	12
s_32302	CAMSAP2	152	27	52	57	185	142	4	4	6	8	5	3	1	4	8
s_32303	FAM208A	28	1	2	34	91	1	0	1	1	1	0	1	1	0	0
s_32304	FAM208A	15	21	0	9	0	0	0	0	0	0	0	0	1	0	0
s_32305	FAM208A	0	0	0	0	0	0	0	0	0	0	1	0	0	1	0
s_32306	FAM208A	21	0	0	0	0	0	0	0	0	1	0	0	0	0	0
s_32307	CLEC16A	286	274	115	132	315	340	150	507	572	31	19	58	18	118	81
s_32308	CLEC16A	129	155	105	120	372	551	63	75	108	5	5	7	4	3	6
s_32309	CLEC16A	32	60	8	60	79	26	3	6	2	7	3	3	1	2	3
s_32310	CLEC16A	189	341	313	83	189	488	3	11	10	3	9	4	2	3	5
s_32311	POFUT2	162	186	956	20	207	354	6	11	12	10	12	10	5	5	8
s_32312	POFUT2	20	33	6	67	83	75	2	2	3	2	7	2	4	4	3
s_32313	POFUT2	270	442	585	199	285	74	6	25	14	12	24	15	14	17	22
s_32314	POFUT2	182	47	6	62	266	192	3	7	7	8	7	6	6	5	4
s_32315	KLHL18	98	12	7	26	40	4	1	2	3	0	1	2	0	0	3
s_32316	KLHL18	171	276	148	100	253	143	2	6	9	2	5	3	1	2	7
s_32317	KLHL18	65	7	40	32	9	14	0	5	0	0	1	1	1	0	3
s_32318	KLHL18	25	18	35	51	65	36	0	6	0	1	0	0	0	2	3
s_32319	CLUH	126	69	5	62	291	10	1	6	3	3	8	2	6	0	4
s_32320	CLUH	67	85	36	115	127	132	1	3	1	3	1	1	2	1	1
s_32321	CLUH	110	113	27	140	191	46	3	6	3	2	4	2	5	1	6
s_32322	CLUH	154	155	33	69	256	91	26	112	188	4	5	4	3	4	14
s_32323	NUP160	2	0	0	0	0	0	0	0	0	0	0	0	0	0	0
s_32324	NUP160	50	1	0	2	39	0	0	0	0	2	1	2	0	0	0
s_32325	NUP160	0	0	0	0	1	0	0	3	1	0	0	0	2	0	0
s_32326	NUP160	15	1	0	50	0	1	0	0	2	0	0	0	2	2	0
s_32327	MTUS2	274	127	87	97	124	68	1	7	6	7	5	6	6	1	3
s_32328	MTUS2	20	3	0	0	11	0	1	1	0	0	1	0	1	0	0
s_32329	MTUS2	44	35	18	16	88	3	0	1	1	0	1	1	0	2	1
s_32330	MTUS2	60	60	0	16	24	0	1	2	1	0	2	2	0	1	2
s_32331	CSTF2T	121	63	35	64	140	57	3	1	4	3	2	3	1	3	2
s_32332	CSTF2T	123	12	3	73	257	48	2	6	6	2	5	3	2	3	1
s_32333	CSTF2T	44	40	18	63	70	2	4	4	5	3	5	1	0	1	3
s_32334	CSTF2T	87	84	1	66	152	16	1	5	4	5	9	3	2	1	5
s_32335	ADGRL3	46	18	6	46	17	26	1	5	1	1	4	0	1	2	1
s_32336	ADGRL3	132	3	3	14	133	102	4	4	3	5	4	2	2	3	8
s_32337	ADGRL3	3	14	0	1	129	13	0	2	0	1	1	0	0	0	0
s_32338	ADGRL3	102	26	2	107	220	141	3	3	4	2	0	3	2	2	2
s_32339	KIAA1107	119	251	250	97	431	156	10	8	13	18	25	12	5	13	12
s_32340	KIAA1107	46	1	0	0	22	30	0	2	1	1	0	0	1	0	1
s_32341	KIAA1107	45	33	52	37	61	111	154	385	315	13	9	18	23	19	9
s_32342	KIAA1107	9	3	0	0	0	0	0	1	0	1	0	1	0	0	0
s_32343	WWC1	82	37	85	89	143	388	130	449	483	13	13	20	221	375	464
s_32344	WWC1	178	84	179	27	111	70	4	7	7	3	6	5	2	2	6
s_32345	WWC1	193	144	51	49	317	156	4	11	12	6	6	3	4	12	9
s_32346	WWC1	191	112	49	173	192	77	8	14	9	10	11	11	7	4	16
s_32347	AGTPBP1	190	204	56	55	106	365	257	270	391	12	18	5	3	6	12
s_32348	AGTPBP1	160	83	39	64	89	83	1	3	6	9	2	2	1	1	3
s_32349	AGTPBP1	30	0	3	58	10	1	0	3	0	2	1	4	1	1	0
s_32350	AGTPBP1	112	187	230	43	300	198	366	563	599	13	39	31	4	12	3
s_32351	IQCE	70	54	39	64	66	292	1	4	1	5	2	5	2	4	7
s_32352	IQCE	52	1	11	22	5	124	0	1	0	0	1	3	2	2	0
s_32353	IQCE	84	49	74	105	145	44	4	6	6	3	3	7	2	6	8
s_32354	IQCE	12	23	0	44	7	0	1	0	0	0	1	0	2	1	1
s_32355	FBXW11	33	17	1	21	0	2	1	1	0	2	1	0	0	1	1
s_32356	FBXW11	58	74	8	21	77	40	1	3	2	1	1	3	0	1	4
s_32357	FBXW11	32	5	96	51	1	0	1	1	0	1	1	0	0	0	2
s_32358	FBXW11	108	13	0	30	117	164	2	3	4	2	1	2	0	5	2
s_32359	SMG6	64	0	0	0	57	196	1	3	1	2	2	1	1	0	3
s_32360	SMG6	97	66	1	40	106	0	1	3	4	4	2	3	1	3	3
s_32361	SMG6	8	0	0	8	26	0	0	0	0	1	1	0	0	0	0
s_32362	SMG6	16	79	0	12	15	1	0	0	1	0	0	0	0	0	0
s_32363	ANKS1A	91	131	178	6	202	194	1	4	11	2	7	4	6	7	9
s_32364	ANKS1A	122	140	385	128	255	384	8	14	11	14	9	8	2	2	8
s_32365	ANKS1A	108	204	1035	93	166	93	8	12	10	41	7	9	5	6	13
s_32366	ANKS1A	30	33	13	18	51	2	1	3	6	1	4	0	1	1	6
s_32367	MGRN1	36	15	3	21	76	95	1	3	5	5	4	3	4	3	4
s_32368	MGRN1	116	153	290	64	231	35	2	4	9	4	4	4	1	5	5
s_32369	MGRN1	211	130	199	36	74	2	0	7	7	5	5	2	3	0	9
s_32370	MGRN1	136	97	10	74	70	128	3	7	5	13	7	3	4	3	8
s_32371	BICD2	95	45	1	103	135	105	3	3	2	2	10	4	2	5	4
s_32372	BICD2	37	13	1	26	71	3	0	1	3	0	1	1	1	3	2
s_32373	BICD2	56	3	9	86	70	5	0	2	1	3	3	1	0	0	4
s_32374	BICD2	20	0	8	0	48	1	2	3	0	0	0	0	0	0	0
s_32375	ATMIN	133	2	58	34	115	0	0	1	2	3	4	3	5	4	2
s_32376	ATMIN	44	104	127	75	54	1	2	2	1	4	3	2	0	4	3
s_32377	ATMIN	68	9	10	27	126	290	61	27	49	1	2	3	3	26	4
s_32378	ATMIN	16	9	15	26	60	0	0	2	2	0	1	1	1	1	0
s_32379	EHBP1	77	103	24	85	75	20	1	5	3	8	3	2	2	6	6
s_32380	EHBP1	129	148	127	52	72	3	4	6	5	4	10	4	3	1	5
s_32381	EHBP1	172	140	57	106	259	528	432	1208	1262	18	64	64	54	58	64
s_32382	EHBP1	81	62	22	128	173	29	2	8	5	4	4	5	1	1	8
s_32383	WSCD1	37	1	41	12	119	60	0	0	2	2	0	2	0	2	1
s_32384	WSCD1	173	83	6	129	116	100	5	10	8	5	14	8	6	10	9
s_32385	WSCD1	10	33	0	8	19	1	0	0	2	0	2	1	0	0	0
s_32386	WSCD1	38	35	3	33	54	18	0	2	3	2	3	0	0	2	2
s_32387	KIF13B	65	90	134	86	282	14	2	6	2	5	9	6	2	7	3
s_32388	KIF13B	176	117	462	75	286	490	6	11	4	10	8	6	3	1	7
s_32389	KIF13B	87	59	37	20	117	68	4	9	4	3	5	4	2	5	2
s_32390	KIF13B	137	32	16	134	155	471	37	4	11	2	8	6	2	7	4
s_32391	UBR2	142	141	67	100	102	311	214	500	568	11	14	10	108	115	163
s_32392	UBR2	70	47	30	20	118	44	2	2	2	4	2	0	1	1	1
s_32393	UBR2	91	139	8	125	206	300	235	452	410	7	10	11	36	10	40
s_32394	UBR2	18	11	1	29	28	1	1	1	1	0	1	0	0	1	2
s_32395	ACSL6	58	51	62	47	139	432	375	783	679	58	61	32	138	440	532
s_32396	ACSL6	132	59	86	23	139	158	113	395	406	12	37	23	4	5	7
s_32397	ACSL6	251	128	61	119	326	74	7	15	12	6	8	16	6	3	8
s_32398	ACSL6	66	37	0	141	74	16	3	1	4	7	2	6	0	3	7
s_32399	TMEM194A	24	53	6	46	92	391	353	358	463	7	14	5	58	136	109
s_32400	TMEM194A	4	4	0	2	143	6	2	0	1	5	0	4	2	1	4
s_32401	TMEM194A	0	0	0	4	9	0	0	1	0	0	2	0	0	0	0
s_32402	TMEM194A	18	7	0	14	61	190	1	4	0	1	2	1	1	0	2
s_32403	FKBP15	30	116	2	50	8	3	0	3	2	2	2	2	2	2	4
s_32404	FKBP15	51	36	54	27	145	178	1	5	3	3	2	2	2	6	2
s_32405	FKBP15	29	0	1	31	67	0	0	1	1	0	0	0	0	1	3
s_32406	FKBP15	53	29	9	130	69	62	274	518	585	5	1	17	15	9	31
s_32407	ICOSLG	90	67	92	86	166	47	81	140	146	3	6	8	34	19	22
s_32408	ICOSLG	136	290	381	29	171	201	250	453	403	11	13	8	19	12	46
s_32409	ICOSLG	43	45	13	5	72	642	417	930	780	15	16	23	49	46	70
s_32410	ICOSLG	89	43	148	9	42	4	1	3	0	3	1	3	2	1	1
s_32411	SIN3B	9	17	2	39	143	28	1	1	0	1	0	2	2	1	3
s_32412	SIN3B	66	42	12	42	59	1	0	2	0	1	2	4	0	0	1
s_32413	SIN3B	45	92	10	48	23	47	3	0	3	3	4	1	0	2	0
s_32414	SIN3B	108	174	219	36	232	41	4	7	10	4	7	6	2	8	4
s_32415	NCAPD3	83	88	23	106	204	38	1	0	9	4	7	3	1	4	5
s_32416	NCAPD3	19	3	3	50	112	57	1	5	2	2	1	0	0	2	1
s_32417	NCAPD3	8	34	10	18	39	0	0	1	0	1	1	1	0	0	1
s_32418	NCAPD3	49	1	1	0	18	0	1	3	2	0	1	1	0	2	0
s_32419	DMXL2	46	9	0	6	14	0	1	3	1	0	3	2	0	1	2
s_32420	DMXL2	32	6	73	7	42	1	0	1	1	1	1	3	1	0	1
s_32421	DMXL2	18	15	17	1	9	0	0	2	3	1	1	0	0	0	1
s_32422	DMXL2	24	38	1	2	135	43	0	4	1	4	2	1	2	1	3
s_32423	KIAA0930	120	102	40	40	121	142	3	8	3	14	10	8	0	3	6
s_32424	KIAA0930	63	88	39	32	406	514	753	2000	2102	29	68	89	25	18	34
s_32425	KIAA0930	31	37	1	32	165	1	0	1	2	1	1	0	0	0	2
s_32426	KIAA0930	37	0	0	26	72	2	0	1	0	2	3	1	1	0	0
s_32427	SATB2	118	150	78	47	88	144	32	163	26	2	2	3	1	2	10
s_32428	SATB2	74	127	74	55	119	93	31	131	210	3	8	7	5	4	8
s_32429	SATB2	50	113	66	62	299	77	1	5	5	7	3	7	4	2	7
s_32430	SATB2	138	283	213	247	497	178	6	8	10	6	12	6	5	7	7
s_32431	SLC9A8	23	35	20	73	14	28	1	1	1	2	3	2	2	1	7
s_32432	SLC9A8	86	180	223	134	103	16	3	4	3	4	9	2	2	2	3
s_32433	SLC9A8	49	63	14	37	168	120	3	1	5	3	8	3	1	1	3
s_32434	SLC9A8	196	267	88	95	272	225	8	12	8	13	13	8	7	6	8
s_32435	CUX2	88	132	201	62	264	198	10	18	13	14	11	14	7	12	16
s_32436	CUX2	74	29	1	85	104	10	3	3	1	2	2	5	5	5	3
s_32437	CUX2	309	63	199	114	500	879	130	141	109	13	15	13	7	11	41
s_32438	CUX2	84	43	51	21	109	80	49	29	31	4	5	3	3	5	3
s_32439	DNAJC13	35	2	7	0	46	48	2	0	1	2	2	0	1	2	1
s_32440	DNAJC13	50	148	51	92	132	29	1	3	4	2	5	4	2	2	4
s_32441	DNAJC13	27	2	17	59	153	30	1	1	1	1	3	4	3	0	1
s_32442	DNAJC13	14	11	0	4	83	0	0	3	2	0	0	0	0	0	0
s_32443	ZCCHC11	23	10	3	53	153	129	5	7	4	9	4	3	0	6	3
s_32444	ZCCHC11	0	40	0	25	27	2	1	1	2	0	1	0	1	0	1
s_32445	ZCCHC11	24	64	0	13	19	1	0	1	2	0	1	0	0	1	1
s_32446	ZCCHC11	14	37	2	44	212	193	44	46	25	0	4	3	3	4	0
s_32447	TRIM2	45	94	94	35	243	197	5	10	3	10	9	8	2	8	6
s_32448	TRIM2	89	78	6	110	59	25	100	219	201	12	16	12	8	8	17
s_32449	TRIM2	11	60	21	12	66	82	3	1	3	0	0	0	0	0	0
s_32450	TRIM2	26	8	3	83	136	225	7	58	164	11	13	6	6	9	31
s_32451	RPGRIP1L	15	65	22	14	14	0	0	1	0	1	0	3	1	0	0
s_32452	RPGRIP1L	29	1	52	9	0	1	1	0	0	0	3	2	2	0	1
s_32453	RPGRIP1L	20	75	33	2	18	1	0	0	3	0	7	4	3	3	8
s_32454	RPGRIP1L	44	51	11	27	58	25	0	7	5	3	4	1	1	4	2
s_32455	MAN2B2	177	141	8	42	50	19	12	19	15	13	17	5	5	10	16
s_32456	MAN2B2	148	245	366	63	117	298	0	10	2	9	6	4	2	11	7
s_32457	MAN2B2	39	22	56	3	101	3	0	1	1	0	2	0	0	2	3
s_32458	MAN2B2	168	128	115	167	325	335	6	13	12	9	10	8	5	5	13
s_32459	KIAA1033	155	39	7	13	11	220	2	1	4	3	8	4	2	10	8
s_32460	KIAA1033	75	96	27	47	70	1	1	0	1	2	4	0	2	1	0
s_32461	KIAA1033	151	22	56	41	111	5	6	6	8	6	11	10	4	12	12
s_32462	KIAA1033	101	23	28	59	71	168	0	4	2	0	2	2	2	2	2
s_32463	USP22	131	103	120	13	133	6	9	13	19	23	8	7	3	10	12
s_32464	USP22	61	2	0	29	114	33	8	1	1	3	0	0	2	7	4
s_32465	USP22	68	118	4	2	34	3	3	10	4	1	8	6	3	5	6
s_32466	USP22	30	77	162	13	112	2	9	4	5	2	5	5	2	9	5
s_32467	NEDD4L	91	145	108	118	278	124	174	282	277	8	14	8	3	3	23
s_32468	NEDD4L	65	43	2	8	21	0	2	1	6	2	1	3	1	4	2
s_32469	NEDD4L	133	305	180	125	204	263	170	370	271	11	19	16	26	51	24
s_32470	NEDD4L	9	10	6	29	33	87	4	3	7	5	9	4	1	4	5
s_32471	SASH1	171	67	51	87	218	188	0	9	9	7	16	7	4	4	5
s_32472	SASH1	109	259	243	24	269	76	3	2	7	4	9	2	2	1	4
s_32473	SASH1	53	80	55	92	145	49	2	0	0	1	1	2	1	1	2
s_32474	SASH1	5	0	1	2	9	0	0	0	2	2	2	3	0	0	1
s_32475	TBC1D30	39	108	195	40	72	66	3	9	4	4	6	4	1	6	3
s_32476	TBC1D30	23	81	113	54	81	24	0	0	1	1	2	1	0	1	2
s_32477	TBC1D30	128	369	105	87	141	270	204	769	767	10	10	11	58	230	35
s_32478	TBC1D30	32	65	30	0	183	93	1	3	1	2	2	4	2	0	1
s_32479	TTC28	107	10	4	19	26	0	0	2	2	0	2	2	1	0	1
s_32480	TTC28	49	53	10	26	73	122	0	6	1	6	1	3	0	0	2
s_32481	TTC28	43	17	16	12	28	0	1	1	0	1	3	0	0	0	1
s_32482	TTC28	62	23	3	118	40	14	1	2	4	5	6	8	4	9	11
s_32483	CLASP1	130	149	110	9	318	73	1	9	7	4	10	7	2	8	3
s_32484	CLASP1	85	7	679	32	194	54	133	156	166	3	8	5	1	6	10
s_32485	CLASP1	28	68	58	36	72	98	11	32	27	5	6	5	2	4	11
s_32486	CLASP1	123	30	25	12	189	50	1	5	4	1	7	3	0	2	8
s_32487	DPY19L1	30	16	0	40	69	150	1	2	6	1	5	7	0	3	3
s_32488	DPY19L1	24	0	0	1	0	0	0	1	0	1	0	2	0	0	0
s_32489	DPY19L1	29	29	0	0	10	1	0	0	0	0	0	1	0	0	0
s_32490	DPY19L1	66	12	0	48	32	35	0	2	4	3	4	1	2	2	0
s_32491	SZT2	0	0	0	24	0	0	0	1	0	0	0	0	0	0	1
s_32492	SZT2	106	70	32	75	41	4	2	1	4	4	1	4	0	2	1
s_32493	SZT2	5	33	1	1	36	0	4	3	2	2	1	3	2	0	2
s_32494	SZT2	48	11	1	40	182	66	0	3	2	0	1	1	2	1	1
s_32495	WDR7	12	0	1	7	5	0	0	3	1	0	1	2	0	1	1
s_32496	WDR7	23	1	2	62	8	0	0	0	1	0	3	1	0	1	0
s_32497	WDR7	118	46	86	99	194	118	3	5	12	5	11	13	1	5	10
s_32498	WDR7	0	0	0	22	6	1	1	0	2	2	0	0	0	0	1
s_32499	SYNM	94	142	3	21	45	0	1	3	3	1	3	1	1	1	2
s_32500	SYNM	253	44	122	3	108	89	1	2	3	3	2	1	1	0	1
s_32501	SYNM	0	0	0	0	28	0	0	2	0	0	0	1	0	1	0
s_32502	SYNM	32	391	321	3	232	138	4	6	8	1	5	1	1	3	7
s_32503	JADE2	105	36	1	40	49	106	1	3	1	2	2	2	1	0	2
s_32504	JADE2	1	25	23	46	59	18	0	2	2	0	3	0	1	1	2
s_32505	JADE2	10	0	1	15	11	1	0	0	1	0	1	0	1	0	0
s_32506	JADE2	65	0	3	0	31	66	27	164	157	2	5	2	8	12	23
s_32507	VPS39	34	3	1	6	50	35	2	2	2	1	1	0	0	0	0
s_32508	VPS39	3	2	1	11	22	43	1	0	0	0	0	0	1	0	0
s_32509	VPS39	9	3	34	20	0	0	1	1	3	1	1	0	0	0	1
s_32510	VPS39	13	47	1	38	2	2	1	1	5	2	1	3	1	2	0
s_32511	DNAJC16	133	32	39	73	154	144	3	12	14	12	4	9	2	7	4
s_32512	DNAJC16	49	2	1	39	36	0	2	3	2	1	2	0	1	2	2
s_32513	DNAJC16	4	1	0	22	54	1	0	1	3	0	3	2	0	1	0
s_32514	DNAJC16	3	0	0	3	0	0	0	0	0	0	0	0	0	0	1
s_32515	ESYT1	168	111	18	82	174	76	6	9	9	3	8	6	5	11	4
s_32516	ESYT1	118	20	58	14	162	1	2	8	2	1	2	1	2	2	1
s_32517	ESYT1	96	16	44	0	84	65	0	5	3	3	5	0	2	2	3
s_32518	ESYT1	53	34	307	38	13	2	0	4	1	2	4	3	0	2	7
s_32519	SYNE1	32	13	1	24	115	38	124	233	309	3	4	5	40	112	42
s_32520	SYNE1	76	3	1	78	120	33	0	8	4	2	1	2	0	2	4
s_32521	SYNE1	84	33	34	0	61	2	1	3	2	1	2	0	1	2	2
s_32522	SYNE1	90	91	5	76	190	136	1	2	2	1	4	1	1	2	3
s_32523	SMCHD1	233	357	742	128	301	460	318	531	632	24	30	18	254	387	316
s_32524	SMCHD1	184	68	380	42	79	179	396	676	673	21	17	5	19	14	37
s_32525	SMCHD1	243	247	70	59	164	76	7	7	5	1	6	9	2	3	7
s_32526	SMCHD1	63	65	40	19	56	199	191	607	510	7	7	7	3	3	12
s_32527	DOCK9	87	149	87	24	132	226	179	445	402	9	9	9	11	6	12
s_32528	DOCK9	134	187	721	1	79	3	2	10	7	9	8	8	1	5	12
s_32529	DOCK9	119	191	144	109	363	67	2	5	7	4	7	7	3	3	11
s_32530	DOCK9	82	28	67	34	132	186	41	6	14	3	3	3	2	2	4
s_32531	KIAA1045	18	11	6	17	23	80	0	4	2	0	1	1	0	1	0
s_32532	KIAA1045	39	82	63	9	33	12	3	0	2	0	0	1	0	1	2
s_32533	KIAA1045	10	24	25	14	4	0	0	1	0	0	0	1	2	2	1
s_32534	KIAA1045	22	2	0	2	0	0	0	3	0	0	1	0	0	1	0
s_32535	U2SURP	8	1	0	0	0	0	0	0	0	0	0	0	0	1	0
s_32536	U2SURP	24	1	0	14	24	0	1	1	0	1	0	2	0	0	0
s_32537	U2SURP	1	12	0	51	43	14	0	0	0	1	0	1	0	0	0
s_32538	U2SURP	0	0	0	0	39	0	0	0	0	0	0	2	2	0	0
s_32539	KHNYN	120	179	53	96	354	137	28	89	254	6	11	3	30	29	26
s_32540	KHNYN	110	85	48	61	85	47	2	0	3	2	3	3	0	4	3
s_32541	KHNYN	76	272	396	76	307	89	18	109	40	7	7	7	5	4	6
s_32542	KHNYN	94	95	94	78	223	216	2	1	7	4	7	2	2	1	4
s_32543	UBR4	1	0	0	6	6	0	2	2	0	0	1	0	0	0	1
s_32544	UBR4	36	0	1	3	100	0	0	0	1	0	1	0	0	3	0
s_32545	UBR4	4	0	0	15	19	0	1	0	0	0	2	1	0	0	0
s_32546	UBR4	51	56	3	39	46	2	2	5	1	1	5	5	4	4	1
s_32547	SUN1	70	65	1	19	0	0	0	1	2	2	2	2	0	2	1
s_32548	SUN1	79	139	1	26	76	67	4	5	0	1	0	3	0	1	3
s_32549	SUN1	4	0	0	0	10	0	0	1	0	0	0	0	0	0	2
s_32550	SUN1	47	143	69	16	109	2	3	6	1	3	2	4	1	1	3
s_32551	HAUS5	22	20	20	35	28	3	1	0	2	0	2	1	1	1	0
s_32552	HAUS5	5	0	0	0	62	0	0	1	2	0	1	0	0	0	0
s_32553	HAUS5	0	0	0	0	0	0	0	0	0	0	0	0	0	0	0
s_32554	HAUS5	0	1	0	76	0	1	0	0	1	0	0	0	0	0	0
s_32555	VPS8	52	66	14	22	113	20	3	3	4	2	2	3	0	3	0
s_32556	VPS8	69	11	6	20	169	41	0	0	2	3	2	5	0	4	2
s_32557	VPS8	91	39	1	75	107	3	1	3	0	1	3	1	0	2	1
s_32558	VPS8	32	1	1	31	199	3	3	3	1	1	0	0	1	0	3
s_32559	ANGEL1	56	16	2	45	2	1	1	8	4	1	6	7	2	2	2
s_32560	ANGEL1	31	29	91	11	70	103	2	5	1	3	3	6	3	2	6
s_32561	ANGEL1	49	73	19	53	137	227	136	230	182	1	4	3	15	5	36
s_32562	ANGEL1	27	27	0	39	57	109	0	1	2	2	4	1	0	0	0
s_32563	USP24	39	0	5	42	77	7	3	0	1	1	0	0	1	1	2
s_32564	USP24	117	44	0	177	136	2	1	3	3	2	1	2	0	6	1
s_32565	USP24	34	5	8	2	0	0	0	2	1	3	0	1	0	0	4
s_32566	USP24	0	0	0	0	0	0	0	0	0	0	0	0	0	0	0
s_32567	FAM189A1	21	27	0	41	76	40	4	4	4	0	4	1	1	1	3
s_32568	FAM189A1	97	72	40	65	118	229	24	31	5	4	10	6	24	12	25
s_32569	FAM189A1	11	24	1	1	63	0	0	0	3	1	1	1	0	0	1
s_32570	FAM189A1	39	96	38	69	85	248	4	6	4	8	7	4	0	1	2
s_32571	FNBP4	76	97	14	126	2	88	1	3	2	4	3	5	3	2	2
s_32572	FNBP4	22	128	263	48	67	5	3	5	3	0	1	2	1	2	5
s_32573	FNBP4	0	26	2	20	1	0	1	0	0	1	1	0	0	0	2
s_32574	FNBP4	118	109	103	27	40	3	20	122	122	3	2	2	0	1	2
s_32575	ZNF629	44	41	18	8	35	30	2	5	3	3	6	1	2	3	3
s_32576	ZNF629	32	13	91	21	29	5	3	11	9	7	7	7	4	2	8
s_32577	ZNF629	116	57	5	30	117	211	2	6	4	7	4	1	3	3	2
s_32578	ZNF629	38	13	1	64	77	39	1	3	1	0	0	2	1	1	0
s_32579	PSD3	162	11	61	81	330	298	5	9	11	11	14	2	9	7	10
s_32580	PSD3	177	161	99	62	156	93	104	587	383	17	66	22	32	20	49
s_32581	PSD3	71	57	10	113	59	151	1	10	2	3	4	3	4	6	4
s_32582	PSD3	256	135	128	78	362	457	439	1242	1129	78	114	112	17	81	75
s_32583	OBSL1	191	122	148	59	97	5	1	2	2	11	5	40	4	2	6
s_32584	OBSL1	31	6	25	23	97	1	3	3	2	1	1	2	1	0	1
s_32585	OBSL1	51	23	58	16	128	1	1	5	2	1	4	0	0	1	4
s_32586	OBSL1	6	36	29	68	100	3	4	4	3	1	6	4	0	5	0
s_32587	ARHGEF12	79	324	504	83	157	38	3	2	7	4	10	4	1	3	7
s_32588	ARHGEF12	35	16	1	54	41	21	0	1	0	1	1	0	0	0	2
s_32589	ARHGEF12	72	19	5	43	97	193	4	7	4	4	3	2	2	1	2
s_32590	ARHGEF12	88	92	17	29	126	62	1	5	4	4	7	2	3	5	1
s_32591	KIAA0895	181	44	46	83	135	41	2	8	1	3	4	2	1	2	4
s_32592	KIAA0895	147	98	28	55	116	92	7	15	8	8	5	11	3	4	6
s_32593	KIAA0895	168	98	54	41	160	112	4	5	10	2	10	3	2	5	8
s_32594	KIAA0895	81	78	86	69	152	68	5	4	13	8	15	6	7	8	8
s_32595	LARP1	220	116	108	87	446	48	9	6	5	3	8	7	1	2	4
s_32596	LARP1	29	100	0	33	8	2	1	6	6	2	2	1	1	1	3
s_32597	LARP1	25	29	23	45	54	132	1	4	2	1	3	7	0	1	3
s_32598	LARP1	0	0	0	0	0	0	0	0	0	0	0	0	0	0	0
s_32599	PPP1R13B	99	197	88	80	348	186	2	5	6	3	9	3	3	2	1
s_32600	PPP1R13B	187	69	153	66	94	159	1	7	3	2	7	4	3	1	2
s_32601	PPP1R13B	74	20	15	66	102	0	1	5	0	2	3	2	1	0	1
s_32602	PPP1R13B	112	74	28	20	41	249	3	7	2	3	3	4	2	2	2
s_32603	PUM2	77	75	51	42	172	112	19	43	37	2	6	11	2	1	8
s_32604	PUM2	0	16	7	52	25	2	0	0	1	0	1	0	0	0	1
s_32605	PUM2	97	89	0	22	79	38	2	4	0	2	2	2	0	6	2
s_32606	PUM2	95	32	13	4	251	3	0	5	3	0	3	1	0	2	0
s_32607	ARHGEF18	18	15	6	53	85	95	1	1	4	3	3	1	0	1	1
s_32608	ARHGEF18	82	4	0	56	77	63	2	1	0	0	2	0	1	2	4
s_32609	ARHGEF18	13	69	0	1	48	1	1	3	1	2	2	2	3	1	5
s_32610	ARHGEF18	33	0	0	27	0	0	0	1	1	0	2	1	1	0	1
s_32611	TNS2	27	6	3	57	76	1	1	1	2	1	4	2	0	1	1
s_32612	TNS2	97	108	30	75	190	598	547	1574	1300	12	31	20	96	149	85
s_32613	TNS2	80	108	0	15	7	0	1	1	2	3	0	1	2	1	2
s_32614	TNS2	32	22	26	32	150	0	0	4	0	4	4	1	0	2	1
s_32615	CRTC1	39	8	66	69	162	279	241	730	537	6	11	21	180	226	375
s_32616	CRTC1	92	69	5	37	105	78	141	346	387	7	8	8	7	3	4
s_32617	CRTC1	173	90	110	39	57	119	1	5	2	2	2	0	0	1	4
s_32618	CRTC1	81	106	176	4	145	37	1	2	3	1	5	0	2	1	6
s_32619	UFL1	34	23	100	31	17	1	0	3	2	1	4	1	1	2	3
s_32620	UFL1	16	0	0	0	42	0	0	0	0	1	0	1	0	0	1
s_32621	UFL1	21	0	0	17	1	2	1	0	0	1	1	0	1	0	0
s_32622	UFL1	0	4	0	27	59	46	0	0	0	0	1	0	0	1	2
s_32623	RRP8	299	431	397	147	499	403	8	17	9	9	9	11	4	9	11
s_32624	RRP8	43	26	21	50	17	43	35	48	74	3	5	4	1	0	3
s_32625	RRP8	82	96	5	9	124	18	2	7	4	6	2	6	1	2	7
s_32626	RRP8	61	60	3	18	144	29	4	10	2	7	11	2	2	5	12
s_32627	ICE1	11	16	47	64	22	0	1	0	0	1	1	1	0	0	1
s_32628	ICE1	11	1	1	0	30	1	1	1	0	0	0	0	0	2	0
s_32629	ICE1	103	121	2	51	151	86	1	2	2	1	1	0	2	2	3
s_32630	ICE1	16	157	105	2	48	1	1	3	2	0	1	1	2	0	1
s_32631	SRGAP2	128	45	46	43	187	1	1	3	4	1	2	3	3	2	3
s_32632	SRGAP2	81	126	252	7	112	99	1	1	3	3	0	6	1	3	3
s_32633	SRGAP2	13	51	27	64	30	67	1	4	2	1	0	4	0	3	3
s_32634	SRGAP2	5	18	0	1	12	49	1	1	1	1	1	0	0	0	0
s_32635	SMG5	3	1	0	0	7	0	0	1	0	1	0	0	0	0	0
s_32636	SMG5	11	3	0	30	19	0	0	0	0	1	0	0	1	1	2
s_32637	SMG5	15	67	0	1	72	0	1	0	1	1	1	2	0	0	2
s_32638	SMG5	22	10	26	28	11	0	0	0	0	2	2	0	1	1	2
s_32639	AHCYL2	30	27	0	11	162	2	3	0	1	1	2	5	0	4	2
s_32640	AHCYL2	125	84	50	9	122	151	1	4	9	2	6	1	2	4	7
s_32641	AHCYL2	144	109	67	124	157	502	310	578	472	5	16	15	9	11	12
s_32642	AHCYL2	194	565	194	125	135	302	2	22	11	3	8	7	6	8	9
s_32643	MAU2	244	167	68	202	364	345	1450	2769	2248	152	162	212	4838	8080	9725
s_32644	MAU2	0	1	2	57	55	32	21	42	59	0	0	2	0	0	2
s_32645	MAU2	39	4	2	110	65	0	1	3	3	3	2	2	0	2	0
s_32646	MAU2	91	3	2	94	125	50	17	2	4	2	3	2	2	1	5
s_32647	SPECC1L	44	45	58	95	84	15	0	3	2	1	6	1	1	3	0
s_32648	SPECC1L	30	30	23	58	126	3	5	4	2	7	4	0	3	3	3
s_32649	SPECC1L	67	43	2	75	90	0	0	4	2	0	2	0	0	1	4
s_32650	SPECC1L	119	79	30	91	285	126	263	629	864	10	14	14	49	45	20
s_32651	NCSTN	27	1	43	48	10	0	0	3	1	2	0	1	0	4	1
s_32652	NCSTN	39	1	2	13	6	2	0	2	1	0	0	1	0	0	0
s_32653	NCSTN	58	40	13	45	52	21	0	2	1	0	2	2	1	1	0
s_32654	NCSTN	42	0	0	59	135	1	2	3	1	0	0	0	0	0	1
s_32655	NUDCD3	83	26	1	83	4	18	0	1	0	2	1	1	2	2	0
s_32656	NUDCD3	1	2	0	55	0	3	0	3	0	1	0	1	0	0	2
s_32657	NUDCD3	256	244	199	121	344	209	1476	3156	3573	77	63	35	73	72	164
s_32658	NUDCD3	0	0	0	0	1	0	0	0	0	0	0	0	0	0	0
s_32659	SIK3	232	76	59	73	330	74	4	14	5	6	6	2	5	4	9
s_32660	SIK3	123	28	121	36	308	126	6	4	4	3	12	6	3	5	7
s_32661	SIK3	36	21	235	39	13	45	2	3	3	0	1	0	0	2	3
s_32662	SIK3	92	56	12	62	177	21	138	306	304	2	2	5	2	4	1
s_32663	MED13L	74	121	87	49	235	81	1	6	5	1	2	2	1	3	6
s_32664	MED13L	237	79	187	84	150	4	2	9	6	2	2	1	3	2	6
s_32665	MED13L	60	72	41	16	214	55	1	4	4	3	8	3	2	3	7
s_32666	MED13L	132	63	56	67	154	343	1	3	2	5	3	8	7	3	3
s_32667	ZDHHC17	18	1	0	69	81	121	104	248	134	4	2	5	1	1	3
s_32668	ZDHHC17	27	1	1	24	61	11	1	0	3	0	2	1	1	2	0
s_32669	ZDHHC17	39	63	20	73	40	1	1	3	0	1	0	1	0	2	0
s_32670	ZDHHC17	107	91	46	47	85	3	6	5	6	5	6	3	4	1	13
s_32671	KIAA0368	286	68	2	41	129	35	2	2	5	4	5	5	2	4	5
s_32672	KIAA0368	15	28	0	24	54	239	1	0	4	0	0	1	1	3	2
s_32673	KIAA0368	131	70	7	126	358	363	2	9	6	7	11	8	2	7	7
s_32674	KIAA0368	5	171	118	23	21	2	0	2	3	1	0	2	1	2	4
s_32675	ADNP	55	130	49	146	63	130	0	2	4	1	6	0	0	2	3
s_32676	ADNP	63	117	164	5	83	19	0	3	1	0	3	1	1	2	5
s_32677	ADNP	59	72	5	0	101	34	1	1	3	2	3	0	1	2	1
s_32678	ADNP	91	41	58	119	174	82	1	3	6	6	3	1	2	4	1
s_32679	LARS2	13	7	0	22	103	56	0	2	0	5	4	2	1	0	0
s_32680	LARS2	31	20	1	15	54	2	1	2	2	1	2	1	1	1	0
s_32681	LARS2	1	0	2	25	1	0	1	1	0	0	1	2	0	0	1
s_32682	LARS2	0	0	0	1	1	1	0	2	1	0	0	0	0	2	0
s_32683	PIP5K1C	60	14	0	42	39	84	1	3	1	0	2	1	0	1	4
s_32684	PIP5K1C	22	15	0	0	7	22	2	2	1	1	1	0	0	0	0
s_32685	PIP5K1C	347	103	29	152	192	92	89	351	529	10	11	10	12	6	13
s_32686	PIP5K1C	4	1	0	15	68	2	0	2	1	1	0	0	0	0	1
s_32687	NCAPH	131	94	142	74	252	163	6	5	5	6	4	3	4	5	6
s_32688	NCAPH	46	21	0	17	1	94	0	0	1	0	0	0	1	1	2
s_32689	NCAPH	39	42	0	85	104	0	0	1	2	0	2	1	0	0	2
s_32690	NCAPH	20	2	1	56	114	3	2	1	2	1	5	2	1	0	1
s_32691	PPWD1	0	0	0	0	0	0	0	0	0	0	0	0	0	0	0
s_32692	PPWD1	12	2	1	64	72	41	1	4	0	0	2	0	0	2	0
s_32693	PPWD1	42	30	0	41	45	43	0	1	3	0	2	2	1	0	1
s_32694	PPWD1	0	0	0	0	0	0	0	0	0	0	0	0	0	0	0
s_32695	CTDNEP1	51	46	34	26	67	32	0	0	0	3	1	2	3	2	0
s_32696	CTDNEP1	39	45	1	0	53	1	0	2	2	1	1	2	1	0	2
s_32697	CTDNEP1	8	9	0	15	36	0	0	0	1	0	0	1	0	0	0
s_32698	CTDNEP1	26	0	0	1	38	9	0	1	0	0	0	0	0	0	1
s_32699	ATP13A2	66	181	95	22	99	120	32	185	78	7	9	6	4	6	9
s_32700	ATP13A2	141	102	71	145	133	90	2	8	5	6	3	4	1	5	5
s_32701	ATP13A2	68	3	0	115	130	157	5	5	3	2	4	5	2	4	1
s_32702	ATP13A2	50	96	166	56	103	5	9	10	15	4	15	6	3	10	3
s_32703	FRAT2	21	38	1	17	61	32	70	351	288	4	1	3	10	13	6
s_32704	FRAT2	94	132	86	23	88	87	2	4	3	2	2	3	0	5	6
s_32705	FRAT2	17	26	0	36	11	2	1	0	2	1	2	0	0	1	1
s_32706	FRAT2	117	72	34	63	102	206	19	17	5	2	5	5	0	3	5
s_32707	FBXO46	13	18	1	33	7	4	0	0	1	1	0	0	2	0	1
s_32708	FBXO46	21	18	5	0	32	0	1	0	1	0	2	0	0	1	0
s_32709	FBXO46	138	98	38	67	112	67	3	14	7	7	5	6	3	7	9
s_32710	FBXO46	61	6	1	7	82	0	0	2	1	0	4	1	1	1	0
s_32711	EXOSC2	5	0	0	0	0	1	0	0	0	0	1	0	0	0	0
s_32712	EXOSC2	1	0	0	6	37	0	0	1	1	1	1	0	0	1	1
s_32713	EXOSC2	0	0	0	0	0	0	0	0	0	0	0	0	0	0	0
s_32714	EXOSC2	0	0	0	0	0	0	0	0	0	0	0	0	0	0	0
s_32715	DICER1	0	1	5	0	0	0	0	0	0	0	0	0	0	0	1
s_32716	DICER1	10	1	0	21	41	0	0	0	0	0	2	0	0	0	0
s_32717	DICER1	0	0	0	14	0	0	0	0	0	0	2	0	0	0	0
s_32718	DICER1	13	93	386	0	12	2	2	1	1	3	3	3	1	0	2
s_32719	COTL1	110	105	3	101	156	113	5	5	1	1	8	5	2	1	3
s_32720	COTL1	85	99	70	53	88	149	137	372	467	6	69	20	9	51	7
s_32721	COTL1	24	97	5	49	65	245	3	2	4	3	4	2	1	2	1
s_32722	COTL1	50	36	52	6	2	1	0	2	3	0	4	1	3	0	1
s_32723	SIRT5	14	14	0	29	111	85	23	118	85	2	5	1	1	2	0
s_32724	SIRT5	7	0	0	7	1	1	0	1	0	0	0	0	0	0	0
s_32725	SIRT5	134	125	30	94	235	128	59	95	39	5	3	9	4	5	8
s_32726	SIRT5	0	0	0	0	0	0	0	0	0	0	0	0	0	0	0
s_32727	SIRT4	48	66	0	10	1	1	0	1	1	2	2	0	0	0	1
s_32728	SIRT4	50	60	36	13	150	215	2	3	3	6	7	2	0	2	4
s_32729	SIRT4	48	10	0	21	43	2	0	1	0	0	2	2	0	2	2
s_32730	SIRT4	88	95	132	32	21	81	0	3	3	2	3	3	2	7	5
s_32731	SIRT3	11	47	1	0	4	0	0	0	1	1	2	4	0	1	2
s_32732	SIRT3	14	2	0	1	4	1	0	0	2	0	0	0	2	1	3
s_32733	SIRT3	73	67	26	97	309	156	5	10	7	6	9	10	2	5	3
s_32734	SIRT3	34	21	1	55	107	175	3	3	3	0	2	1	0	2	2
s_32735	SIRT1	56	94	8	26	1	1	1	2	1	3	3	1	0	2	2
s_32736	SIRT1	14	92	214	26	35	76	2	1	1	1	1	0	0	1	6
s_32737	SIRT1	1	3	0	2	64	116	11	104	118	2	2	1	1	1	0
s_32738	SIRT1	77	115	5	18	33	1	2	2	3	3	2	1	1	2	4
s_32739	COMMD3	8	15	5	30	0	0	0	1	0	0	1	1	1	0	0
s_32740	COMMD3	31	4	3	26	16	43	265	634	256	12	12	9	171	310	368
s_32741	COMMD3	284	32	2	21	105	49	2	1	0	1	7	0	0	0	2
s_32742	COMMD3	13	39	0	27	37	0	0	0	1	3	0	0	1	0	0
s_32743	NCS1	26	15	27	32	51	47	1	1	5	4	1	5	2	0	1
s_32744	NCS1	73	33	1	35	87	2	1	0	1	1	1	1	1	1	0
s_32745	NCS1	52	2	2	64	82	0	0	9	3	1	1	3	0	2	4
s_32746	NCS1	21	1	2	1	39	9	0	0	1	1	1	0	2	0	1
s_32747	ZFPM2	119	240	167	104	306	95	26	220	160	5	18	8	9	7	43
s_32748	ZFPM2	216	60	487	139	402	278	423	870	865	14	21	18	20	14	15
s_32749	ZFPM2	50	23	58	97	115	86	78	186	205	4	4	8	5	26	88
s_32750	ZFPM2	233	227	42	70	275	593	278	481	271	12	12	7	2	14	14
s_32751	KCNH4	82	65	26	41	131	96	4	2	3	3	3	5	5	5	1
s_32752	KCNH4	8	126	52	6	72	47	1	2	0	2	1	4	1	0	0
s_32753	KCNH4	59	5	1	27	139	2	0	6	1	0	0	0	1	2	1
s_32754	KCNH4	114	27	2	57	109	173	1	1	4	3	2	2	0	1	7
s_32755	KCNH3	71	156	17	25	40	4	0	2	3	3	7	3	3	4	9
s_32756	KCNH3	43	13	44	31	204	126	1	2	5	4	1	2	5	2	2
s_32757	KCNH3	200	93	17	60	108	179	7	18	18	17	17	10	11	9	9
s_32758	KCNH3	108	62	26	48	111	1	0	0	2	1	2	0	1	2	0
s_32759	MLYCD	61	9	62	36	173	49	0	5	5	0	0	1	1	0	0
s_32760	MLYCD	17	1	0	4	22	9	1	1	0	0	0	0	0	0	1
s_32761	MLYCD	34	42	2	1	137	1	3	2	2	1	1	2	1	2	2
s_32762	MLYCD	17	31	3	47	111	21	1	1	3	0	1	2	0	0	4
s_32763	CRB1	83	95	14	92	119	15	0	5	0	3	2	3	3	2	1
s_32764	CRB1	35	8	0	0	28	1	0	0	0	0	2	0	0	0	0
s_32765	CRB1	83	117	183	22	51	31	4	5	2	5	3	3	2	1	1
s_32766	CRB1	102	228	58	20	69	6	3	1	3	4	3	1	2	5	1
s_32767	NOMO1	15	26	0	33	41	0	0	1	0	1	3	1	1	2	2
s_32768	NOMO1	28	44	341	13	0	2	0	1	2	4	3	3	2	0	3
s_32769	NOMO1	105	24	21	63	260	251	3	5	4	3	7	3	4	5	4
s_32770	NOMO1	43	39	1	67	220	91	0	1	2	1	0	4	0	2	9
s_32771	ITGB3BP	246	111	125	183	242	90	217	698	458	12	22	13	24	8	8
s_32772	ITGB3BP	18	20	6	26	60	7	5	8	10	5	7	11	6	10	8
s_32773	ITGB3BP	146	147	129	52	283	29	1	10	3	8	5	3	2	4	8
s_32774	ITGB3BP	88	23	42	118	227	92	4	9	8	5	3	5	3	3	9
s_32775	TMED3	99	182	135	35	57	67	1	8	6	6	5	4	2	2	2
s_32776	TMED3	3	11	1	18	27	71	0	1	1	0	0	0	0	0	0
s_32777	TMED3	111	41	34	72	65	68	2	2	5	4	2	0	3	2	9
s_32778	TMED3	11	16	21	0	64	20	1	3	1	0	2	1	0	2	0
s_32779	TDRD7	60	53	38	1	44	10	0	2	2	3	2	2	1	1	0
s_32780	TDRD7	146	157	326	28	128	3	3	5	1	1	7	6	1	5	2
s_32781	TDRD7	95	1	0	22	22	1	0	0	1	1	2	3	0	0	0
s_32782	TDRD7	61	43	25	149	151	118	9	4	10	3	8	9	6	5	4
s_32783	GRIP1	29	5	2	40	153	258	3	3	5	3	4	6	3	4	7
s_32784	GRIP1	117	52	40	22	73	313	291	766	659	39	18	42	6	12	56
s_32785	GRIP1	9	25	1	3	32	83	0	3	1	2	3	1	1	2	3
s_32786	GRIP1	16	127	7	25	80	71	3	9	4	9	7	10	2	6	5
s_32787	SLC7A8	65	17	1	57	175	100	0	3	1	1	4	3	4	0	2
s_32788	SLC7A8	8	28	1	5	100	17	0	2	3	0	0	0	0	3	0
s_32789	SLC7A8	13	0	0	30	25	0	1	2	0	0	0	1	1	4	1
s_32790	SLC7A8	95	47	44	53	213	160	5	11	53	3	3	3	2	4	6
s_32791	TPSD1	65	56	50	49	106	113	0	8	2	3	0	6	2	1	4
s_32792	TPSD1	251	27	30	99	126	213	335	2361	438	17	11	20	56	114	149
s_32793	TPSD1	16	79	4	23	65	0	2	1	4	3	3	3	1	3	3
s_32794	TPSD1	207	121	151	106	152	200	196	515	411	10	18	34	22	27	5
s_32795	AP4E1	56	67	17	2	203	347	1	12	9	4	3	5	3	1	5
s_32796	AP4E1	44	83	52	23	60	2	2	5	4	2	4	5	3	0	3
s_32797	AP4E1	176	47	78	76	232	45	1	25	5	6	1	0	3	4	8
s_32798	AP4E1	32	111	109	48	170	136	1	5	7	2	3	6	2	5	7
s_32799	GPR161	45	78	32	94	111	16	1	4	1	5	2	1	2	2	5
s_32800	GPR161	79	5	0	6	55	1	0	1	2	0	2	1	2	0	2
s_32801	GPR161	60	52	14	0	187	2	1	1	1	0	1	2	1	1	2
s_32802	GPR161	89	3	1	15	107	127	2	2	2	1	4	2	1	3	0
s_32803	RHOQ	0	0	0	0	0	0	0	0	0	0	0	0	0	0	0
s_32804	RHOQ	13	0	0	45	22	2	1	1	1	2	0	0	1	1	1
s_32805	RHOQ	0	0	0	8	0	0	0	0	0	0	0	1	0	0	0
s_32806	RHOQ	0	0	0	0	15	0	0	0	0	0	0	0	0	0	0
s_32807	TARDBP	11	0	0	0	0	0	0	1	0	0	0	0	0	0	0
s_32808	TARDBP	8	5	0	20	64	2	1	2	1	1	1	1	0	0	1
s_32809	TARDBP	2	1	6	6	12	0	0	1	0	1	0	0	1	0	0
s_32810	TARDBP	0	0	0	6	0	0	0	0	0	1	1	0	0	0	0
s_32811	CELA3B	69	18	65	25	189	23	3	5	3	3	5	7	3	6	5
s_32812	CELA3B	18	0	1	55	55	1	0	0	2	0	0	1	0	0	1
s_32813	CELA3B	138	102	442	80	175	149	3	1	5	5	6	2	2	5	7
s_32814	CELA3B	70	29	2	53	102	0	3	4	4	4	1	5	2	1	4
s_32815	HARS2	0	0	0	12	0	0	0	0	0	0	0	0	0	0	0
s_32816	HARS2	10	3	0	98	1	1	2	2	2	3	2	6	1	4	1
s_32817	HARS2	22	10	0	32	51	1	0	2	2	1	4	2	1	0	2
s_32818	HARS2	0	1	0	7	0	0	0	0	2	0	0	0	0	0	0
s_32819	ATP1B4	152	294	75	137	492	746	1009	2266	2080	25	53	40	1047	1537	1757
s_32820	ATP1B4	38	28	34	19	76	150	1	4	1	2	0	2	2	1	0
s_32821	ATP1B4	134	113	15	60	328	10	7	14	9	9	7	12	7	8	18
s_32822	ATP1B4	42	31	41	38	59	7	5	1	1	3	2	1	1	2	3
s_32823	OTP	42	85	264	16	45	6	1	0	2	1	4	0	0	1	0
s_32824	OTP	111	48	61	39	58	23	0	1	6	2	0	5	2	2	1
s_32825	OTP	33	1	11	61	41	1	0	3	1	1	0	2	0	0	3
s_32826	OTP	57	42	0	23	24	0	0	2	0	0	2	0	0	0	2
s_32827	SLC35A3	2630	2751	2294	2298	5083	8350	34430	75662	70154	16008	23966	20155	187139	350023	433340
s_32828	SLC35A3	237	251	180	287	892	3025	8909	18239	17341	654	695	588	12093	19673	24237
s_32829	SLC35A3	258	205	89	146	579	1823	6659	8067	10562	249	401	289	5515	8537	9302
s_32830	SLC35A3	3252	3603	2831	2785	5922	10413	78475	178244	171643	14878	19469	16713	219872	378858	470374
s_32831	SLC44A1	19	0	1	0	7	1	1	1	0	1	0	0	0	0	0
s_32832	SLC44A1	129	319	1145	34	487	144	6	17	19	7	37	12	4	10	8
s_32833	SLC44A1	105	170	3	50	146	83	2	4	1	4	4	2	3	1	13
s_32834	SLC44A1	0	79	93	15	1	2	1	0	0	0	1	1	0	0	1
s_32835	SF3B3	0	2	0	0	0	0	0	0	0	0	0	0	0	0	0
s_32836	SF3B3	22	3	4	5	14	2	5	4	2	3	4	5	1	3	5
s_32837	SF3B3	0	0	0	0	1	0	0	1	0	0	0	0	0	0	0
s_32838	SF3B3	0	0	0	0	0	0	0	0	0	0	0	0	0	0	0
s_32839	SF3B1	0	0	0	0	0	0	0	0	0	0	0	0	0	0	0
s_32840	SF3B1	0	0	2	9	55	0	1	0	0	1	1	0	0	0	0
s_32841	SF3B1	13	0	0	0	9	0	0	0	2	1	0	1	0	2	0
s_32842	SF3B1	0	0	0	0	0	2	0	0	0	0	0	1	0	0	0
s_32843	ANGPTL2	85	2	1	30	162	109	0	22	3	2	3	0	2	1	0
s_32844	ANGPTL2	63	11	0	20	33	94	2	1	2	3	1	2	0	1	3
s_32845	ANGPTL2	0	10	1	3	130	2	2	4	0	1	3	0	1	1	1
s_32846	ANGPTL2	13	0	0	0	12	36	0	0	0	0	0	3	0	0	0
s_32847	ABCB10	277	128	7	66	361	484	309	573	457	22	22	16	4	30	27
s_32848	ABCB10	73	26	23	28	56	60	0	1	0	2	5	4	1	5	1
s_32849	ABCB10	87	36	72	144	203	146	76	111	212	2	9	7	2	3	9
s_32850	ABCB10	182	153	92	102	106	45	4	6	3	5	5	9	1	7	8
s_32851	ABCB9	3	1	0	3	32	43	0	1	0	3	1	1	1	1	1
s_32852	ABCB9	34	19	42	21	32	39	136	363	321	2	7	4	6	7	7
s_32853	ABCB9	75	46	3	12	111	1	1	2	1	0	1	2	1	1	2
s_32854	ABCB9	12	24	4	5	24	3	0	3	2	1	1	1	0	0	4
s_32855	ABCA6	73	133	50	87	161	575	6	6	10	4	9	3	4	8	19
s_32856	ABCA6	224	235	69	88	251	90	0	10	15	11	5	7	4	9	8
s_32857	ABCA6	167	118	195	101	85	62	4	6	7	6	8	9	3	11	7
s_32858	ABCA6	19	0	3	28	70	61	2	1	1	3	3	3	0	0	0
s_32859	ABCA5	76	15	18	0	12	0	0	1	4	1	0	1	0	2	2
s_32860	ABCA5	87	19	13	14	10	51	3	1	1	2	1	1	1	1	0
s_32861	ABCA5	6	10	4	86	98	206	143	361	404	7	9	5	1	29	39
s_32862	ABCA5	45	0	1	30	26	0	1	2	1	3	1	1	1	1	1
s_32863	HEY1	79	115	42	15	78	240	407	1272	995	32	52	51	371	855	1151
s_32864	HEY1	30	35	49	2	88	113	1	0	1	2	2	2	1	2	0
s_32865	HEY1	17	82	70	3	50	119	3	0	1	2	0	0	1	1	2
s_32866	HEY1	8	34	0	1	17	31	1	1	3	0	0	1	0	1	1
s_32867	ICMT	12	0	2	53	12	61	3	2	1	4	2	3	0	0	2
s_32868	ICMT	70	2	0	52	62	42	1	2	1	1	2	4	2	2	1
s_32869	ICMT	2	5	0	30	21	126	1	75	1	2	3	2	1	1	1
s_32870	ICMT	53	2	1	34	88	1	0	0	1	4	0	2	1	1	1
s_32871	GCAT	100	99	300	60	356	8	4	7	7	6	6	7	3	4	4
s_32872	GCAT	47	26	1	13	42	1	0	4	3	3	2	1	0	1	3
s_32873	GCAT	117	165	46	8	92	2	3	5	3	3	3	0	0	4	2
s_32874	GCAT	1	1	1	0	93	0	0	0	2	0	0	0	0	0	1
s_32875	CBX6	120	35	31	56	81	33	2	8	2	3	5	2	0	3	4
s_32876	CBX6	43	70	13	20	39	16	188	256	141	3	3	2	1	1	12
s_32877	CBX6	14	11	0	3	79	72	2	2	1	1	1	2	0	2	1
s_32878	CBX6	0	0	0	0	0	0	0	0	1	0	0	0	0	1	0
s_32879	NPTXR	40	43	9	61	51	34	14	38	30	24	28	29	26	15	35
s_32880	NPTXR	20	91	118	9	70	61	1	3	1	0	5	5	2	3	2
s_32881	NPTXR	51	8	39	63	122	61	1	1	0	3	6	3	2	3	3
s_32882	NPTXR	52	16	2	18	13	2	0	0	2	3	1	1	3	0	0
s_32883	CBX5	76	151	104	23	22	33	2	5	2	0	3	2	6	0	2
s_32884	CBX5	22	46	0	1	57	0	0	2	2	0	4	0	0	1	1
s_32885	CBX5	198	193	179	43	114	19	4	10	8	7	6	4	6	3	6
s_32886	CBX5	60	139	82	39	50	2	1	3	2	1	3	2	1	2	10
s_32887	PHF3	27	6	0	51	71	68	1	1	1	0	3	0	2	1	2
s_32888	PHF3	11	17	60	24	8	137	2	0	3	0	0	1	0	2	4
s_32889	PHF3	10	0	1	0	1	0	0	0	0	0	0	0	0	0	0
s_32890	PHF3	85	48	9	32	14	97	1	1	1	2	0	3	1	1	2
s_32891	TRAM1	168	95	110	75	125	175	102	290	162	16	16	13	11	31	53
s_32892	TRAM1	223	84	1064	98	365	196	11	11	13	8	3	13	1	3	8
s_32893	TRAM1	262	113	395	110	285	304	4	23	17	15	13	19	15	7	30
s_32894	TRAM1	50	65	4	11	166	451	225	876	912	9	10	18	5	44	35
s_32895	CAPN7	254	237	223	56	269	171	3	7	8	8	7	4	6	3	8
s_32896	CAPN7	18	13	13	50	139	72	2	9	6	4	8	7	3	2	8
s_32897	CAPN7	61	73	36	89	67	1	0	3	4	2	3	3	2	0	3
s_32898	CAPN7	134	129	114	86	296	351	58	150	232	12	6	10	5	2	9
s_32899	ETHE1	100	39	67	187	190	79	4	5	4	2	5	1	1	4	4
s_32900	ETHE1	24	0	43	12	23	3	0	3	1	1	2	1	2	2	2
s_32901	ETHE1	128	44	5	17	26	11	0	0	5	2	3	2	1	2	2
s_32902	ETHE1	97	53	2	62	54	105	2	3	2	2	1	1	2	0	2
s_32903	QPRT	0	3	0	0	0	0	1	0	0	1	0	0	0	0	0
s_32904	QPRT	130	154	135	40	113	207	133	315	250	6	8	6	1	2	20
s_32905	QPRT	106	0	328	46	100	64	2	6	1	4	2	3	1	3	6
s_32906	QPRT	52	12	1	65	84	125	3	6	8	8	4	1	2	4	5
s_32907	BRD4	24	0	0	2	29	1	0	0	0	3	0	2	1	0	0
s_32908	BRD4	14	0	0	13	10	0	0	0	1	1	0	0	1	0	0
s_32909	BRD4	6	0	3	32	8	0	0	0	1	1	1	1	1	0	0
s_32910	BRD4	0	0	0	10	0	1	0	0	1	0	1	1	0	0	1
s_32911	SEC11A	45	4	4	30	25	167	4	4	6	2	4	4	4	3	2
s_32912	SEC11A	42	30	63	81	18	1	1	3	7	3	2	3	4	2	2
s_32913	SEC11A	210	223	89	61	287	305	1	5	9	4	9	9	5	7	13
s_32914	SEC11A	37	57	3	52	188	208	3	6	1	4	2	6	0	2	3
s_32915	ISCU	0	0	1	22	65	9	0	0	0	2	4	1	0	0	2
s_32916	ISCU	18	27	1	24	97	0	0	0	1	2	5	0	0	2	2
s_32917	ISCU	1	0	0	0	14	1	0	2	1	0	1	1	0	0	3
s_32918	ISCU	0	1	1	20	9	0	0	2	0	0	1	1	0	0	0
s_32919	SEC61G	0	0	0	26	2	0	0	0	0	0	0	0	0	0	0
s_32920	SEC61G	42	11	70	53	21	9	3	3	5	2	3	3	2	3	3
s_32921	SEC61G	2	0	0	57	14	1	0	1	2	0	1	1	0	0	1
s_32922	SEC61G	0	0	1	9	0	0	0	0	0	0	1	0	0	0	0
s_32923	PES1	8	0	0	38	0	1	0	0	0	1	0	0	1	0	0
s_32924	PES1	12	1	0	18	51	1	1	0	1	1	1	0	0	2	0
s_32925	PES1	0	0	0	5	0	0	0	0	0	0	2	1	1	0	0
s_32926	PES1	0	0	0	0	0	0	0	0	0	0	0	0	0	0	0
s_32927	TGDS	19	1	0	31	3	16	1	0	1	1	2	2	0	4	2
s_32928	TGDS	120	111	21	179	216	36	3	6	7	3	5	3	2	3	2
s_32929	TGDS	164	147	8	49	213	427	7	7	7	1	4	6	2	2	3
s_32930	TGDS	15	0	4	0	45	0	0	2	2	0	1	0	0	0	0
s_32931	LEPROTL1	182	100	37	50	195	12	2	5	3	3	4	1	1	6	5
s_32932	LEPROTL1	24	21	25	77	142	21	0	0	2	1	4	2	0	3	2
s_32933	LEPROTL1	104	132	39	74	365	279	368	376	485	21	16	17	6	14	23
s_32934	LEPROTL1	125	249	44	44	220	536	510	716	702	13	22	12	14	55	33
s_32935	CES3	47	5	2	9	1	88	2	0	1	0	3	1	1	1	0
s_32936	CES3	250	235	126	61	202	181	4	9	4	6	4	3	5	4	8
s_32937	CES3	45	23	49	71	45	7	2	4	5	4	1	3	0	0	3
s_32938	CES3	45	1	3	43	56	2	2	5	7	3	2	1	2	2	2
s_32939	CBX7	39	21	0	36	83	33	1	1	1	1	2	0	1	2	1
s_32940	CBX7	152	105	196	36	105	140	2	22	30	4	6	6	5	3	5
s_32941	CBX7	37	38	10	80	53	37	2	1	8	3	5	1	4	5	2
s_32942	CBX7	22	274	27	13	62	18	0	3	1	3	4	4	2	3	1
s_32943	HEY2	54	184	155	72	138	128	1	4	4	3	3	4	4	2	4
s_32944	HEY2	91	168	116	36	42	157	3	3	3	4	13	2	3	2	8
s_32945	HEY2	100	3	1	16	48	0	2	2	2	0	0	0	0	0	3
s_32946	HEY2	46	39	71	22	146	52	1	4	7	6	2	3	4	0	2
s_32947	TNFRSF13B	79	2	11	54	62	60	16	104	231	4	7	4	89	3	43
s_32948	TNFRSF13B	52	2	7	58	114	161	3	2	5	3	5	2	3	1	4
s_32949	TNFRSF13B	0	1	0	17	67	0	0	0	0	0	0	0	0	0	0
s_32950	TNFRSF13B	59	66	1	43	171	182	7	13	6	8	12	1	7	5	5
s_32951	HAAO	33	54	32	14	121	1	0	1	0	0	1	2	0	0	2
s_32952	HAAO	255	30	1	23	161	48	3	3	4	2	4	0	4	1	4
s_32953	HAAO	12	11	2	2	12	1	0	1	0	0	0	1	0	0	0
s_32954	HAAO	12	0	0	28	86	1	1	1	0	1	0	0	0	0	1
s_32955	MACF1	17	55	1	26	75	25	1	2	4	1	1	2	1	4	2
s_32956	MACF1	30	3	0	37	65	4	1	1	0	1	3	3	0	0	1
s_32957	MACF1	8	28	3	13	2	82	0	1	0	1	1	0	0	0	2
s_32958	MACF1	21	9	0	16	16	0	0	0	2	2	0	1	1	2	2
s_32959	DAAM2	28	10	1	43	216	100	2	4	2	4	3	1	1	3	4
s_32960	DAAM2	179	88	123	98	175	149	7	7	7	6	4	1	1	3	7
s_32961	DAAM2	83	11	3	14	110	62	1	1	2	0	2	2	1	0	5
s_32962	DAAM2	166	286	162	97	163	14	6	11	10	9	13	9	3	6	15
s_32963	ZFYVE26	31	36	70	104	111	76	0	0	3	5	5	2	2	2	1
s_32964	ZFYVE26	51	27	40	12	193	48	2	5	2	2	2	4	4	3	10
s_32965	ZFYVE26	29	32	18	16	71	29	2	0	1	1	1	2	0	1	2
s_32966	ZFYVE26	17	10	162	52	133	202	2	8	54	1	3	4	0	3	1
s_32967	RIMBP2	71	88	13	23	103	236	280	578	410	6	13	12	4	24	14
s_32968	RIMBP2	172	55	32	35	119	16	3	2	6	1	3	1	0	3	5
s_32969	RIMBP2	12	1	18	15	25	0	0	1	2	1	4	1	1	0	0
s_32970	RIMBP2	140	95	136	78	257	3	2	2	6	4	8	7	1	3	5
s_32971	TMEM131	3	0	0	6	1	0	0	0	1	0	0	0	0	2	0
s_32972	TMEM131	27	0	1	1	0	1	0	0	1	0	2	1	1	2	0
s_32973	TMEM131	10	3	72	7	14	0	0	1	0	0	0	0	1	0	0
s_32974	TMEM131	40	183	43	6	17	2	0	3	6	0	4	1	3	3	6
s_32975	GLTSCR1L	27	8	54	111	156	244	153	586	609	11	7	12	5	42	14
s_32976	GLTSCR1L	30	25	1	7	82	4	1	1	0	1	0	1	0	2	0
s_32977	GLTSCR1L	3	0	0	0	14	33	1	0	0	0	0	0	0	0	1
s_32978	GLTSCR1L	42	2	1	0	7	0	1	0	0	1	0	0	1	0	0
s_32979	LRRC8B	67	59	84	49	177	6	3	1	1	4	5	2	0	2	4
s_32980	LRRC8B	80	114	104	51	85	217	5	2	5	1	12	7	2	6	11
s_32981	LRRC8B	94	9	2	19	67	1	0	1	2	4	3	8	3	2	3
s_32982	LRRC8B	76	58	66	88	41	40	2	2	2	2	3	0	2	0	4
s_32983	TTC9	120	161	11	29	130	88	3	4	5	3	7	7	4	2	4
s_32984	TTC9	204	250	68	98	185	122	1	5	9	10	5	4	10	10	14
s_32985	TTC9	41	8	14	26	78	47	1	1	3	1	1	0	0	0	2
s_32986	TTC9	15	35	6	29	5	0	1	2	1	1	3	0	2	0	1
s_32987	POFUT1	24	114	17	126	55	127	4	2	0	0	4	3	1	2	2
s_32988	POFUT1	107	55	131	53	95	23	2	2	3	3	2	2	4	4	6
s_32989	POFUT1	131	234	215	36	94	207	1	6	13	4	1	5	3	5	8
s_32990	POFUT1	33	1	5	47	21	44	236	243	244	1	7	3	5	4	6
s_32991	KCTD2	73	125	175	44	131	9	3	3	2	4	7	2	2	3	4
s_32992	KCTD2	48	103	71	11	206	57	2	5	3	3	4	5	1	4	2
s_32993	KCTD2	123	94	7	9	62	5	2	3	1	1	2	0	1	0	2
s_32994	KCTD2	270	239	748	40	330	62	7	21	14	17	16	13	8	19	21
s_32995	NUP188	2	2	0	0	118	58	1	0	0	1	2	1	0	2	1
s_32996	NUP188	131	64	1	53	15	50	4	2	0	1	6	6	6	5	5
s_32997	NUP188	25	60	3	73	66	27	2	7	2	6	4	6	5	2	4
s_32998	NUP188	26	13	10	4	62	92	2	2	1	4	1	3	1	1	0
s_32999	SUZ12	26	0	0	0	20	34	2	1	3	1	2	2	0	3	2
s_33000	SUZ12	20	2	0	45	8	1	0	2	2	1	4	4	0	0	1
s_33001	SUZ12	6	5	0	2	83	4	1	2	2	1	1	2	1	0	1
s_33002	SUZ12	146	49	1429	27	67	170	4	15	12	9	11	12	15	12	24
s_33003	SCRIB	36	38	8	40	90	421	758	1993	1712	13	16	17	70	142	209
s_33004	SCRIB	120	140	308	106	535	381	14	34	27	6	12	5	6	11	8
s_33005	SCRIB	62	5	0	0	65	9	1	1	3	1	3	1	1	1	2
s_33006	SCRIB	153	17	6	70	119	186	5	10	11	12	6	9	4	7	6
s_33007	SPIDR	56	212	1	132	179	16	1	8	6	1	5	3	0	1	4
s_33008	SPIDR	57	22	1	51	72	3	3	1	3	2	3	0	2	1	0
s_33009	SPIDR	44	1	47	28	78	3	1	3	0	1	2	3	1	3	3
s_33010	SPIDR	24	32	4	5	69	0	1	1	1	1	0	0	1	0	0
s_33011	MORC3	27	19	2	30	139	32	2	1	0	2	1	2	0	1	4
s_33012	MORC3	91	120	50	53	105	108	5	6	4	3	3	3	0	2	3
s_33013	MORC3	131	94	20	78	120	273	114	227	119	14	9	2	16	14	7
s_33014	MORC3	35	66	0	14	70	0	0	1	2	2	0	4	1	0	1
s_33015	SLC39A14	37	26	0	67	115	0	0	1	3	0	1	1	1	1	2
s_33016	SLC39A14	137	201	210	76	102	25	0	2	6	5	6	5	3	4	5
s_33017	SLC39A14	16	75	0	42	97	280	14	44	41	4	3	3	3	4	4
s_33018	SLC39A14	66	2	3	76	93	235	141	340	383	6	10	8	4	6	8
s_33019	SKIV2L2	0	0	0	0	0	0	0	0	0	0	0	0	0	0	0
s_33020	SKIV2L2	0	0	0	0	0	0	0	0	0	0	0	0	0	0	0
s_33021	SKIV2L2	0	0	0	0	0	0	0	0	0	0	0	0	0	0	2
s_33022	SKIV2L2	0	0	0	9	0	0	0	0	0	0	0	0	0	0	1
s_33023	R3HDM1	107	55	39	53	158	61	1	5	13	4	3	2	3	2	3
s_33024	R3HDM1	59	88	46	1	77	14	1	0	4	2	1	1	1	5	4
s_33025	R3HDM1	120	70	7	29	114	265	5	11	5	3	8	5	2	7	6
s_33026	R3HDM1	155	143	36	63	166	261	9	22	19	18	21	14	6	12	19
s_33027	ANP32D	19	3	14	0	233	177	0	2	2	0	2	3	1	0	2
s_33028	ANP32D	49	34	0	74	80	0	0	3	0	2	3	1	2	1	1
s_33029	ANP32D	53	23	48	3	126	143	2	1	2	0	2	3	2	4	3
s_33030	ANP32D	23	9	82	73	134	1	1	0	4	1	2	0	1	0	0
s_33031	ANP32C	295	276	111	176	365	358	5	13	11	6	6	10	1	6	13
s_33032	ANP32C	39	46	3	1	78	29	0	2	1	2	3	0	1	0	0
s_33033	ANP32C	27	31	52	16	11	16	1	1	1	1	1	2	1	0	0
s_33034	ANP32C	49	28	25	28	129	15	2	1	3	3	6	2	1	6	1
s_33035	RPL13A	0	0	1	0	0	0	0	0	0	0	0	0	0	0	0
s_33036	RPL13A	35	454	191	34	137	297	57	110	168	4	19	8	1	3	7
s_33037	RPL13A	0	0	0	0	0	0	0	0	0	0	0	0	0	0	0
s_33038	RPL13A	0	0	0	0	0	0	0	0	0	0	0	0	0	0	0
s_33039	KAT6B	16	8	1	22	10	0	0	0	0	3	4	1	1	2	2
s_33040	KAT6B	23	39	2	17	125	462	0	2	2	2	1	2	0	6	2
s_33041	KAT6B	81	78	14	70	57	4	0	2	4	7	2	3	1	3	3
s_33042	KAT6B	50	6	2	60	300	257	53	457	151	4	9	5	9	29	6
s_33043	CABIN1	27	0	0	1	0	68	0	0	1	0	3	1	1	0	0
s_33044	CABIN1	66	86	118	35	174	233	106	353	492	11	19	19	8	22	28
s_33045	CABIN1	0	1	0	0	95	13	3	0	1	0	0	2	2	1	2
s_33046	CABIN1	13	5	0	15	34	1	0	0	2	1	0	0	0	0	0
s_33047	SRRM2	46	1	0	43	106	0	0	1	0	2	2	0	1	0	0
s_33048	SRRM2	1	5	0	1	0	0	0	0	0	0	1	0	0	0	0
s_33049	SRRM2	82	81	1	8	37	1	2	2	4	0	5	1	0	3	2
s_33050	SRRM2	38	1	12	12	46	1	0	1	5	1	1	1	0	0	0
s_33051	HMHA1	190	203	133	156	360	147	6	9	8	4	6	5	2	4	9
s_33052	HMHA1	36	11	0	0	28	1	1	1	1	1	1	1	0	2	1
s_33053	HMHA1	8	13	1	0	124	47	3	5	6	6	2	3	3	1	5
s_33054	HMHA1	163	102	73	75	52	28	6	1	9	5	6	7	5	10	8
s_33055	ACAP2	71	66	83	15	135	213	2	1	2	2	3	3	3	4	5
s_33056	ACAP2	13	20	3	45	315	154	0	2	0	4	0	2	2	5	4
s_33057	ACAP2	124	41	12	57	305	55	3	3	4	5	2	2	2	4	3
s_33058	ACAP2	250	171	9	46	352	101	50	218	101	7	9	6	61	118	78
s_33059	ZNF281	0	0	1	12	2	0	0	0	0	0	0	0	0	0	1
s_33060	ZNF281	61	98	55	44	105	64	2	2	3	1	1	2	2	1	2
s_33061	ZNF281	16	59	6	49	86	1	0	1	1	0	3	0	0	0	1
s_33062	ZNF281	30	34	80	26	32	1	3	0	1	2	2	0	1	4	1
s_33063	CLCF1	0	6	0	23	24	0	0	1	0	0	0	0	0	0	0
s_33064	CLCF1	147	122	153	22	122	59	1	2	2	1	3	4	1	2	1
s_33065	CLCF1	39	7	1	24	53	2	0	0	1	1	0	1	0	4	3
s_33066	CLCF1	28	0	3	8	33	1	0	0	0	0	1	1	0	0	0
s_33067	NNT	25	18	8	0	4	3	0	1	1	3	1	0	2	0	1
s_33068	NNT	20	74	1	23	67	20	1	0	1	1	3	2	3	2	0
s_33069	NNT	2	15	1	24	70	14	1	0	0	0	2	1	0	1	4
s_33070	NNT	49	44	11	37	87	236	5	11	11	14	10	8	12	5	11
s_33071	MMD	154	223	322	60	207	186	1	11	6	5	9	6	1	4	6
s_33072	MMD	44	1	1	7	99	116	1	1	3	6	3	5	1	0	2
s_33073	MMD	48	70	2	65	174	5	0	5	1	5	1	2	2	3	2
s_33074	MMD	119	184	31	46	345	77	7	9	9	3	12	8	4	7	7
s_33075	PRAME	95	144	77	32	129	2	0	5	1	0	7	6	3	3	1
s_33076	PRAME	173	52	144	119	228	51	1	63	45	4	8	2	1	3	10
s_33077	PRAME	58	21	11	30	107	1	1	2	2	0	3	2	0	2	1
s_33078	PRAME	1	0	0	0	28	0	1	1	0	0	0	0	1	0	0
s_33079	PIK3R5	21	1	0	0	18	4	0	0	1	0	0	0	0	0	0
s_33080	PIK3R5	20	2	1	20	52	14	0	4	4	0	2	2	0	0	4
s_33081	PIK3R5	50	93	44	14	44	300	3	3	1	2	5	2	3	2	1
s_33082	PIK3R5	92	23	138	9	62	138	3	8	0	1	9	0	0	4	6
s_33083	TNPO3	17	50	590	1	23	0	4	2	1	2	1	7	2	2	2
s_33084	TNPO3	8	0	0	0	20	0	1	0	0	0	0	0	0	0	0
s_33085	TNPO3	0	0	0	0	0	0	0	0	0	0	0	0	0	0	0
s_33086	TNPO3	24	1	57	0	32	0	2	0	2	1	1	2	0	0	0
s_33087	ADAT1	152	71	949	66	217	235	5	9	3	6	8	7	5	9	5
s_33088	ADAT1	159	77	5	78	96	0	2	2	5	2	2	1	1	3	2
s_33089	ADAT1	7	6	1	36	65	122	2	63	8	2	3	4	3	4	4
s_33090	ADAT1	8	54	31	29	1	1	0	1	2	0	2	0	0	0	0
s_33091	OR52A1	77	40	67	39	135	83	3	7	4	0	2	2	3	1	5
s_33092	OR52A1	151	247	123	133	64	89	12	22	19	14	17	12	7	11	16
s_33093	OR52A1	93	40	115	82	58	2	1	7	9	2	6	6	4	2	9
s_33094	OR52A1	92	77	82	44	45	174	1	4	4	0	4	7	1	0	6
s_33095	SLC16A8	33	15	2	23	40	7	0	3	1	3	0	2	1	0	0
s_33096	SLC16A8	49	42	40	95	156	145	127	177	82	2	3	6	21	22	10
s_33097	SLC16A8	18	13	17	22	114	195	0	1	2	3	0	3	1	1	0
s_33098	SLC16A8	115	185	234	79	266	162	3	3	5	6	4	5	9	3	6
s_33099	SEC14L2	10	1	1	40	27	3	1	2	2	0	1	0	0	0	3
s_33100	SEC14L2	32	46	10	22	47	3	1	5	0	5	2	1	1	3	3
s_33101	SEC14L2	44	131	200	79	56	1	1	3	1	0	1	9	1	0	1
s_33102	SEC14L2	40	0	10	0	12	1	3	1	3	0	1	0	0	1	2
s_33103	MAPK8IP2	5	25	0	5	18	0	0	0	1	0	1	0	0	1	0
s_33104	MAPK8IP2	46	37	1	7	34	0	0	2	3	1	0	1	0	0	0
s_33105	MAPK8IP2	66	94	33	13	91	200	2	5	4	1	6	2	1	1	4
s_33106	MAPK8IP2	53	181	1	198	210	230	35	47	38	5	9	5	1	3	2
s_33107	RBFOX2	3	1	1	14	39	0	0	1	4	4	3	1	0	1	2
s_33108	RBFOX2	27	74	6	9	174	115	2	0	4	0	3	4	1	1	2
s_33109	RBFOX2	56	49	2	35	104	137	203	628	328	10	1	5	6	5	1
s_33110	RBFOX2	15	0	0	62	0	0	1	5	2	0	1	1	1	2	6
s_33111	SEZ6L	25	4	0	65	22	134	0	1	0	1	1	0	1	4	0
s_33112	SEZ6L	15	45	39	51	27	176	124	210	148	3	3	4	4	4	1
s_33113	SEZ6L	52	37	55	52	6	1	0	0	6	0	3	1	0	1	3
s_33114	SEZ6L	130	109	151	75	130	263	359	634	541	18	9	11	5	6	16
s_33115	ATP6V0A2	18	1	3	24	18	2	4	1	3	2	5	1	1	2	1
s_33116	ATP6V0A2	77	58	77	32	307	409	10	16	15	18	22	11	11	14	21
s_33117	ATP6V0A2	177	47	198	32	145	162	212	208	166	4	11	6	38	19	26
s_33118	ATP6V0A2	57	91	255	15	32	13	7	19	24	28	25	8	12	16	18
s_33119	SYNGR4	161	227	97	84	151	68	0	18	29	4	3	5	5	2	4
s_33120	SYNGR4	154	146	31	176	304	48	5	10	6	7	11	8	5	6	10
s_33121	SYNGR4	93	141	28	98	276	362	385	647	551	20	18	17	10	7	22
s_33122	SYNGR4	224	156	58	68	356	47	3	3	7	1	7	2	4	3	3
s_33123	LILRA4	65	128	4	39	159	48	7	5	6	6	5	10	2	3	9
s_33124	LILRA4	32	2	2	3	48	1	2	3	3	2	2	3	3	1	1
s_33125	LILRA4	144	162	5	29	108	82	1	2	4	1	5	0	1	5	3
s_33126	LILRA4	47	0	2	1	89	69	0	3	1	1	3	0	1	1	0
s_33127	TTC33	50	68	19	56	98	18	0	0	4	1	5	4	1	2	1
s_33128	TTC33	16	9	0	71	24	6	0	0	1	0	1	1	2	0	0
s_33129	TTC33	25	28	0	27	159	296	32	3	5	5	3	1	2	2	6
s_33130	TTC33	151	62	129	66	100	579	492	950	909	15	27	16	20	22	92
s_33131	DNPEP	135	105	127	25	86	88	8	5	5	4	8	2	9	4	8
s_33132	DNPEP	105	94	39	55	211	301	4	6	9	9	3	2	4	3	5
s_33133	DNPEP	8	0	0	0	0	0	0	0	0	0	0	0	0	0	0
s_33134	DNPEP	9	19	0	10	39	99	0	1	2	1	0	1	1	0	1
s_33135	PSD4	180	130	67	131	221	766	55	252	178	8	7	6	5	11	11
s_33136	PSD4	0	0	0	38	29	5	0	0	1	1	3	1	0	0	1
s_33137	PSD4	138	144	1306	40	33	9	3	0	25	17	10	8	3	11	9
s_33138	PSD4	133	220	96	30	101	316	61	179	227	7	7	7	7	8	8
s_33139	RASD2	28	39	15	11	103	14	2	3	0	1	2	1	0	0	0
s_33140	RASD2	23	24	2	34	8	29	1	1	1	1	1	0	0	1	0
s_33141	RASD2	62	93	112	17	139	7	3	5	5	4	7	3	2	4	4
s_33142	RASD2	89	124	153	52	23	11	2	6	5	0	3	1	3	2	1
s_33143	CDK20	94	58	1	6	43	74	0	1	0	0	3	1	2	1	2
s_33144	CDK20	66	56	53	32	179	0	1	5	5	2	2	3	2	2	4
s_33145	CDK20	40	25	1	25	67	126	0	2	2	2	0	2	0	2	3
s_33146	CDK20	40	4	3	2	31	0	0	0	2	0	0	3	0	1	1
s_33147	HYAL4	48	16	107	20	108	3	4	1	3	0	4	3	2	2	3
s_33148	HYAL4	88	1	2	65	146	1	2	3	1	1	4	1	4	1	2
s_33149	HYAL4	84	24	1	31	78	1	1	1	0	3	3	0	0	2	4
s_33150	HYAL4	171	183	30	60	387	152	2	8	8	10	15	5	7	5	5
s_33151	TSPAN12	64	312	353	169	109	52	3	9	7	3	9	2	7	7	14
s_33152	TSPAN12	19	2	0	1	35	4	1	2	1	1	2	2	0	3	1
s_33153	TSPAN12	63	69	98	1	137	176	1	1	2	2	6	0	1	1	2
s_33154	TSPAN12	115	48	25	1	60	76	2	0	2	4	1	3	0	0	2
s_33155	TSPAN15	41	42	0	102	5	2	0	0	1	0	1	2	1	0	1
s_33156	TSPAN15	27	2	1	26	30	0	3	1	0	0	0	0	0	0	0
s_33157	TSPAN15	33	29	103	45	95	81	1	2	4	0	4	2	0	3	2
s_33158	TSPAN15	22	57	2	68	55	3	1	7	1	3	4	0	2	4	0
s_33159	PIGN	64	4	0	60	92	1	0	1	1	1	3	0	4	0	0
s_33160	PIGN	45	24	1	43	59	13	0	3	2	2	2	1	1	1	0
s_33161	PIGN	140	52	51	55	63	46	97	205	319	7	10	5	4	3	5
s_33162	PIGN	37	40	9	29	78	1	1	1	0	1	0	2	0	1	0
s_33163	SNAPIN	48	52	100	81	121	161	4	6	11	9	8	8	8	9	7
s_33164	SNAPIN	61	88	17	84	110	211	2	3	4	3	1	3	3	1	3
s_33165	SNAPIN	12	62	138	10	58	0	0	3	0	1	0	2	1	2	2
s_33166	SNAPIN	139	115	31	139	50	88	2	4	2	3	1	1	0	2	3
s_33167	WBP2	126	130	56	105	163	39	7	11	9	7	7	3	4	1	9
s_33168	WBP2	9	7	0	7	27	0	1	1	0	1	0	1	3	1	3
s_33169	WBP2	87	44	0	63	95	148	0	5	3	1	6	3	2	4	6
s_33170	WBP2	35	25	47	12	22	22	0	2	4	0	0	1	0	3	5
s_33171	WBP1	62	78	33	152	244	366	305	463	418	11	25	17	31	126	143
s_33172	WBP1	15	4	17	12	27	116	0	1	3	1	3	1	0	3	1
s_33173	WBP1	151	126	165	54	253	12	5	6	15	3	6	4	4	5	4
s_33174	WBP1	165	91	71	57	167	84	4	2	3	14	8	1	3	3	5
s_33175	GTPBP4	0	0	0	0	0	0	0	0	0	0	0	0	0	0	0
s_33176	GTPBP4	0	0	0	0	10	0	0	0	0	0	0	0	0	0	0
s_33177	GTPBP4	0	0	0	0	0	0	0	0	0	0	0	0	0	0	0
s_33178	GTPBP4	0	0	0	0	0	0	0	0	0	0	0	0	0	0	0
s_33179	CLDN14	137	257	107	34	149	83	2	5	5	5	4	4	2	6	8
s_33180	CLDN14	29	141	231	34	76	100	1	2	3	1	3	3	0	1	1
s_33181	CLDN14	50	33	98	43	120	76	0	2	3	0	1	1	2	4	2
s_33182	CLDN14	5	0	0	0	0	0	0	0	1	0	0	0	0	0	2
s_33183	CHST5	20	737	1214	32	6	71	3	5	4	6	3	7	3	3	11
s_33184	CHST5	5	0	0	0	10	1	0	0	1	1	0	1	0	1	1
s_33185	CHST5	24	69	100	0	79	0	2	1	1	0	1	3	0	2	4
s_33186	CHST5	128	0	21	6	64	17	1	3	4	4	4	1	0	4	4
s_33187	DDAH2	87	101	3	84	69	2	2	5	4	4	2	1	3	0	4
s_33188	DDAH2	107	125	40	34	19	150	13	18	19	9	10	9	5	5	10
s_33189	DDAH2	41	38	2	43	31	231	0	5	1	3	2	1	0	4	3
s_33190	DDAH2	45	15	2	46	14	0	0	0	1	1	0	3	0	1	1
s_33191	LPAR3	148	132	26	118	365	293	7	5	7	7	5	16	1	9	10
s_33192	LPAR3	103	27	88	44	78	43	3	0	3	4	3	4	2	0	0
s_33193	LPAR3	76	0	2	4	232	202	4	4	3	4	6	8	3	4	2
s_33194	LPAR3	127	21	17	124	356	254	254	618	576	12	9	8	28	35	19
s_33195	ZNF346	53	12	6	42	75	265	167	507	425	4	20	22	4	18	93
s_33196	ZNF346	238	51	7	14	326	232	7	14	6	12	7	8	4	9	14
s_33197	ZNF346	150	73	8	120	214	810	7	8	13	6	16	5	6	9	13
s_33198	ZNF346	95	234	386	19	281	179	2	4	9	7	3	5	3	3	7
s_33199	ARL2BP	49	12	11	39	73	11	1	0	0	1	0	3	1	0	1
s_33200	ARL2BP	18	8	0	19	18	1	0	2	0	2	2	3	1	0	4
s_33201	ARL2BP	15	51	35	74	52	22	2	10	5	4	2	1	6	5	6
s_33202	ARL2BP	19	41	63	9	75	41	2	5	1	2	1	2	2	3	2
s_33203	PADI4	152	70	20	67	143	126	8	10	6	5	6	6	7	5	11
s_33204	PADI4	109	106	201	147	260	190	4	9	5	5	8	5	2	3	8
s_33205	PADI4	18	10	0	24	16	32	0	1	1	0	1	2	0	1	0
s_33206	PADI4	104	65	37	66	141	201	83	426	297	28	3	2	6	6	11
s_33207	DDAH1	0	4	10	1	0	0	0	0	1	0	0	0	0	0	0
s_33208	DDAH1	73	52	7	31	62	6	7	11	5	7	12	8	2	5	11
s_33209	DDAH1	0	0	0	0	0	0	0	0	0	0	0	0	0	0	0
s_33210	DDAH1	24	11	56	24	28	0	0	0	2	2	0	2	1	0	0
s_33211	CDC42EP4	19	0	0	0	15	1	0	2	2	0	3	1	0	0	0
s_33212	CDC42EP4	92	95	19	62	78	46	1	1	2	5	5	1	4	0	5
s_33213	CDC42EP4	101	117	90	122	68	102	3	12	3	9	2	0	3	7	10
s_33214	CDC42EP4	101	64	13	52	55	14	1	3	1	0	4	1	0	4	1
s_33215	CASP14	310	237	156	146	574	229	101	183	179	112	163	136	80	118	170
s_33216	CASP14	131	146	410	79	267	378	5	10	10	8	6	4	2	5	6
s_33217	CASP14	30	1	0	40	47	29	0	4	2	1	2	2	1	1	3
s_33218	CASP14	62	42	102	125	117	60	3	1	2	5	4	1	1	4	2
s_33219	CCNDBP1	51	24	65	43	109	1	6	2	4	5	7	3	1	0	2
s_33220	CCNDBP1	15	47	0	41	5	0	0	0	1	2	3	2	0	2	4
s_33221	CCNDBP1	80	59	40	54	81	0	1	3	4	1	6	6	3	3	6
s_33222	CCNDBP1	72	13	29	1	66	12	0	4	2	1	4	3	0	1	3
s_33223	SMUG1	132	108	324	59	75	118	1	5	2	5	7	3	1	4	6
s_33224	SMUG1	42	184	109	14	42	126	0	1	3	0	3	1	2	2	5
s_33225	SMUG1	234	228	12	74	256	27	5	4	6	0	1	2	2	4	5
s_33226	SMUG1	156	52	1	38	164	89	1	5	4	5	4	4	0	1	3
s_33227	VSIG2	0	0	0	0	0	0	0	0	0	0	0	0	0	0	0
s_33228	VSIG2	106	57	26	67	123	27	4	2	4	2	6	4	1	4	3
s_33229	VSIG2	123	118	113	64	276	566	897	1413	1458	22	25	38	259	715	715
s_33230	VSIG2	181	101	44	44	231	94	83	268	213	6	18	15	10	6	8
s_33231	TMEM50A	89	82	10	36	101	4	3	5	3	4	3	2	5	1	11
s_33232	TMEM50A	57	15	12	34	61	673	129	353	225	7	11	3	99	109	330
s_33233	TMEM50A	44	20	0	28	1	73	0	2	3	0	5	1	2	1	3
s_33234	TMEM50A	95	47	8	65	202	5	0	69	6	2	3	1	1	2	6
s_33235	DDX58	74	115	42	31	225	207	91	199	67	4	9	5	8	4	7
s_33236	DDX58	109	119	20	121	303	191	7	4	4	4	9	4	2	4	6
s_33237	DDX58	0	0	0	0	0	0	0	0	0	0	0	0	0	0	0
s_33238	DDX58	117	123	80	22	60	27	8	7	5	5	4	5	4	3	10
s_33239	ELP5	243	141	255	202	416	583	102	374	358	16	17	8	19	16	17
s_33240	ELP5	1	0	0	11	3	0	1	1	0	1	1	1	0	3	5
s_33241	ELP5	21	20	5	59	44	81	768	1281	851	8	13	17	31	53	95
s_33242	ELP5	75	12	0	49	38	0	2	4	1	0	3	1	0	1	2
s_33243	KLHDC2	139	99	69	80	306	119	118	262	232	64	18	6	10	21	4
s_33244	KLHDC2	194	215	119	25	16	184	1	6	3	3	4	5	7	6	6
s_33245	KLHDC2	53	481	338	81	142	32	3	5	8	8	4	6	2	6	4
s_33246	KLHDC2	164	207	139	105	311	153	7	5	9	5	6	10	5	5	9
s_33247	CARHSP1	28	22	9	34	97	110	0	4	0	1	4	2	0	1	1
s_33248	CARHSP1	257	726	1289	224	400	180	10	15	18	13	15	23	10	13	20
s_33249	CARHSP1	20	14	2	47	7	1	0	0	1	1	0	0	2	1	0
s_33250	CARHSP1	618	63	28	109	192	46	7	8	5	5	7	3	0	4	6
s_33251	PDSS1	60	18	123	59	52	47	0	2	1	4	2	0	0	5	0
s_33252	PDSS1	0	0	0	0	46	1	1	1	1	1	5	1	0	3	3
s_33253	PDSS1	4	1	3	10	88	0	0	0	2	0	1	0	0	3	3
s_33254	PDSS1	215	267	416	43	430	8	4	11	9	9	5	7	3	11	10
s_33255	LEMD3	73	202	158	30	112	117	2	2	2	1	2	1	1	4	2
s_33256	LEMD3	95	196	296	38	187	14	0	11	2	4	8	3	4	9	5
s_33257	LEMD3	28	17	15	19	202	104	10	9	10	8	13	9	6	8	16
s_33258	LEMD3	162	233	209	95	309	305	5	17	17	14	14	13	4	6	20
s_33259	HEBP2	13	1	0	11	72	164	0	0	1	0	4	0	0	0	2
s_33260	HEBP2	20	5	1	38	69	10	2	0	1	0	3	2	0	0	2
s_33261	HEBP2	41	95	13	65	79	75	1	7	1	3	4	3	0	1	3
s_33262	HEBP2	24	0	1	6	31	83	0	2	2	2	2	1	0	0	3
s_33263	ORC6	0	4	0	0	0	1	2	1	0	1	0	2	0	0	1
s_33264	ORC6	0	0	0	17	0	0	0	0	0	1	0	0	0	0	2
s_33265	ORC6	0	0	1	1	1	0	0	0	0	0	0	0	0	0	0
s_33266	ORC6	24	20	75	25	3	0	0	1	0	1	1	0	0	0	2
s_33267	ORC3	0	0	0	0	0	56	0	0	0	2	1	1	0	0	0
s_33268	ORC3	8	44	20	8	18	1	0	1	1	2	2	0	1	4	2
s_33269	ORC3	7	1	3	62	24	2	1	2	2	2	2	3	0	1	4
s_33270	ORC3	33	0	0	25	0	2	1	0	0	0	1	2	1	2	3
s_33271	OPN3	54	72	49	25	59	3	3	1	0	3	3	2	1	2	3
s_33272	OPN3	48	41	38	2	1	0	0	1	1	0	1	2	1	1	2
s_33273	OPN3	13	7	2	6	23	1	0	2	1	0	1	1	0	3	0
s_33274	OPN3	30	136	1	58	87	2	1	3	2	0	1	1	0	1	3
s_33275	ACOT9	43	55	4	120	170	73	0	8	6	4	2	5	1	1	2
s_33276	ACOT9	106	179	28	58	222	85	4	6	7	6	4	2	2	3	8
s_33277	ACOT9	59	140	64	91	365	10	5	6	3	5	5	1	1	4	6
s_33278	ACOT9	223	107	7	99	303	356	200	809	686	31	28	6	72	74	66
s_33279	PATZ1	66	106	3	106	99	1	1	5	5	1	4	2	1	2	2
s_33280	PATZ1	0	0	0	27	2	0	0	1	0	0	1	0	0	0	0
s_33281	PATZ1	36	2	67	17	28	1	1	1	5	2	1	0	0	1	1
s_33282	PATZ1	27	28	0	17	61	139	0	2	0	1	2	2	0	1	4
s_33283	AMACR	74	30	0	17	105	100	2	3	2	1	4	0	1	2	3
s_33284	AMACR	113	21	18	30	175	1	3	7	3	1	6	3	3	3	1
s_33285	AMACR	25	117	49	71	60	102	2	1	0	1	3	0	1	1	1
s_33286	AMACR	48	2	4	3	18	130	244	330	309	1	5	4	81	188	191
s_33287	CLEC5A	106	45	147	13	256	186	1	4	7	3	4	5	3	5	14
s_33288	CLEC5A	86	30	35	25	185	228	4	3	3	3	2	2	2	3	1
s_33289	CLEC5A	60	41	5	36	78	2	1	2	3	2	5	1	2	1	3
s_33290	CLEC5A	208	687	144	18	5	1	3	6	4	2	5	4	0	5	1
s_33291	CORO1C	143	44	0	14	136	4	3	1	1	3	0	4	0	2	3
s_33292	CORO1C	74	116	181	35	140	75	318	683	575	6	13	11	25	31	46
s_33293	CORO1C	64	136	95	85	174	80	220	404	470	10	36	23	18	8	27
s_33294	CORO1C	79	55	2	63	142	256	1	2	5	1	2	3	1	2	3
s_33295	DAPK2	217	34	8	37	183	100	153	224	202	7	10	3	3	6	2
s_33296	DAPK2	2	5	0	21	30	13	0	0	0	0	2	0	0	0	2
s_33297	DAPK2	40	24	12	0	1	0	1	0	2	0	0	1	0	0	0
s_33298	DAPK2	14	11	0	15	80	2	0	2	1	0	3	4	1	2	1
s_33299	CD2AP	165	128	120	20	60	2	5	8	3	7	8	1	4	2	10
s_33300	CD2AP	103	18	77	36	92	0	0	4	3	2	0	2	1	5	2
s_33301	CD2AP	141	96	62	59	148	457	480	1506	1389	118	240	227	664	1002	1179
s_33302	CD2AP	190	23	9	158	139	305	4	4	1	2	6	7	3	4	7
s_33303	MKRN1	80	43	66	97	239	197	2	3	2	6	3	4	0	2	1
s_33304	MKRN1	153	93	27	84	201	375	1	3	2	6	10	4	3	2	6
s_33305	MKRN1	308	414	119	166	582	552	183	576	295	33	32	28	44	80	44
s_33306	MKRN1	187	337	215	108	178	18	5	13	5	3	5	9	1	2	11
s_33307	MKRN2	78	154	171	68	110	3	1	6	2	5	3	4	4	2	3
s_33308	MKRN2	115	122	166	192	125	127	121	371	219	13	11	30	19	69	32
s_33309	MKRN2	29	13	4	71	18	0	0	4	3	3	1	2	1	3	1
s_33310	MKRN2	20	9	1	42	24	0	1	1	1	3	0	2	0	1	1
s_33311	PHLDA3	34	63	44	0	16	0	2	4	0	4	2	1	1	2	1
s_33312	PHLDA3	149	104	32	22	103	5	4	4	5	1	4	0	1	4	5
s_33313	PHLDA3	25	5	50	55	47	68	2	1	4	0	0	1	1	1	2
s_33314	PHLDA3	171	111	490	26	183	650	381	893	910	80	89	39	845	1736	2020
s_33315	ZMYND8	67	2	2	1	0	1	1	1	1	2	0	1	1	0	3
s_33316	ZMYND8	1	1	1	5	34	173	157	73	117	4	0	5	37	0	1
s_33317	ZMYND8	89	10	0	1	28	0	0	1	1	0	3	1	0	0	1
s_33318	ZMYND8	0	1	0	0	0	0	0	0	0	0	0	0	0	2	0
s_33319	SH3BP1	18	23	46	0	4	0	0	1	0	1	1	0	0	0	0
s_33320	SH3BP1	50	16	4	0	47	31	1	6	4	2	9	4	2	2	9
s_33321	SH3BP1	21	29	0	13	45	0	0	0	0	1	0	0	0	1	0
s_33322	SH3BP1	50	67	2	0	48	1	0	2	1	1	1	1	0	1	0
s_33323	TSSK2	165	108	17	18	185	218	2	6	4	4	5	3	4	7	6
s_33324	TSSK2	56	28	3	10	84	55	0	0	1	0	1	3	0	0	1
s_33325	TSSK2	40	61	3	26	141	33	0	2	3	1	1	2	0	4	2
s_33326	TSSK2	64	94	20	44	80	108	183	272	435	9	8	6	3	30	32
s_33327	ZIM2	30	1	0	73	34	1	0	3	1	0	1	1	0	1	1
s_33328	ZIM2	189	95	129	154	219	401	4	8	6	4	4	4	6	7	5
s_33329	ZIM2	248	275	97	105	215	141	6	17	11	9	14	9	9	8	14
s_33330	ZIM2	56	36	4	27	169	38	1	5	5	3	5	3	3	4	5
s_33331	NTSR2	98	64	3	81	146	34	77	313	251	1	7	3	2	4	2
s_33332	NTSR2	86	97	5	116	85	24	2	5	6	2	3	3	2	0	5
s_33333	NTSR2	134	56	61	103	94	38	3	8	10	4	8	8	9	1	5
s_33334	NTSR2	27	146	20	11	74	146	234	623	414	7	9	8	3	23	38
s_33335	BACE1	89	10	3	50	107	153	1	3	4	4	3	4	0	4	2
s_33336	BACE1	150	55	11	204	88	5	3	3	2	2	3	6	1	4	8
s_33337	BACE1	8	14	0	7	53	0	0	0	0	1	0	0	0	1	0
s_33338	BACE1	69	0	64	0	51	3	1	1	0	1	1	0	1	0	1
s_33339	RUSC1	61	178	304	157	175	59	1	6	6	2	4	6	4	2	7
s_33340	RUSC1	149	141	116	81	280	101	0	5	2	4	6	6	0	4	8
s_33341	RUSC1	258	192	129	110	207	435	1109	3722	2963	83	117	90	37	68	97
s_33342	RUSC1	72	104	249	116	231	209	8	15	16	8	22	20	12	16	10
s_33343	CBLC	162	227	71	45	113	3	3	7	1	4	3	3	3	5	7
s_33344	CBLC	139	196	134	58	162	58	4	7	7	6	10	4	3	5	8
s_33345	CBLC	112	107	128	76	209	311	4	5	4	8	7	4	4	9	7
s_33346	CBLC	20	31	3	32	66	154	41	18	7	2	5	1	1	0	1
s_33347	FAM89B	100	50	3	79	57	139	2	12	3	0	1	0	2	1	1
s_33348	FAM89B	47	31	31	20	32	3	1	2	2	2	2	1	2	0	1
s_33349	FAM89B	7	10	0	12	46	61	0	2	0	1	0	0	0	0	0
s_33350	FAM89B	48	80	1	33	61	110	3	2	10	2	4	2	3	2	5
s_33351	SPO11	25	1	7	85	110	36	0	1	1	6	1	1	2	0	0
s_33352	SPO11	228	63	51	90	107	10	4	4	3	1	4	6	3	5	5
s_33353	SPO11	59	131	63	36	109	108	2	1	6	2	2	3	2	1	5
s_33354	SPO11	111	966	225	122	138	427	511	736	616	11	13	9	6	12	22
s_33355	PRND	40	62	1	10	239	79	0	6	1	3	1	2	1	1	1
s_33356	PRND	273	136	8	81	332	14	5	6	3	6	6	10	5	5	8
s_33357	PRND	15	71	4	37	109	37	2	3	0	3	4	2	0	4	0
s_33358	PRND	49	93	76	43	75	111	2	3	1	4	5	0	1	2	4
s_33359	KCNE5	52	82	8	55	352	203	3	6	6	6	3	2	2	2	4
s_33360	KCNE5	32	1	1	112	50	0	0	0	0	0	1	2	1	2	1
s_33361	KCNE5	108	122	32	90	237	54	1	6	4	4	2	6	2	3	4
s_33362	KCNE5	107	2	114	25	126	208	148	365	430	4	4	8	8	12	10
s_33363	CA14	209	166	125	80	341	194	281	667	729	9	12	6	7	11	14
s_33364	CA14	22	32	0	22	42	0	0	0	0	2	2	5	2	2	0
s_33365	CA14	19	90	7	38	96	26	27	81	99	1	2	1	0	3	0
s_33366	CA14	64	90	34	30	17	118	0	5	1	2	5	3	0	0	0
s_33367	KPNA6	39	1	0	0	1	0	0	0	1	0	0	1	0	0	0
s_33368	KPNA6	0	27	9	4	35	0	0	0	1	0	1	1	0	0	0
s_33369	KPNA6	40	19	1	65	7	0	0	1	0	1	0	0	2	0	1
s_33370	KPNA6	13	31	3	2	53	108	0	2	2	0	2	2	0	2	1
s_33371	SSBP2	203	230	140	72	270	265	7	13	16	11	17	9	5	9	13
s_33372	SSBP2	203	100	80	48	232	247	5	11	6	6	5	11	5	5	9
s_33373	SSBP2	151	108	61	66	159	184	2	5	5	1	4	1	3	6	4
s_33374	SSBP2	129	257	63	41	104	67	7	10	11	7	4	6	4	7	7
s_33375	NUP62	0	1	0	0	22	1	0	0	1	1	2	0	0	1	0
s_33376	NUP62	8	39	15	30	10	3	0	1	0	2	6	1	0	0	2
s_33377	NUP62	17	7	1	0	89	0	2	2	1	0	1	1	0	1	0
s_33378	NUP62	4	0	1	21	14	1	1	0	2	0	2	0	0	1	2
s_33379	RABGAP1	41	49	2	65	178	21	4	4	4	2	2	4	1	3	2
s_33380	RABGAP1	11	41	1	52	1	0	1	0	0	0	1	1	1	2	2
s_33381	RABGAP1	4	1	0	12	159	3	0	0	2	1	5	0	0	0	2
s_33382	RABGAP1	42	57	8	38	35	0	1	2	2	1	3	1	1	0	0
s_33383	LRRC6	64	88	5	70	207	157	1	13	5	12	5	2	2	4	9
s_33384	LRRC6	251	263	122	40	273	208	391	821	698	50	34	39	7	8	15
s_33385	LRRC6	268	413	104	204	248	79	7	20	15	8	6	7	3	4	9
s_33386	LRRC6	177	57	5	104	42	132	5	17	13	9	3	6	0	2	6
s_33387	HSPBP1	153	112	18	74	159	10	1	5	1	5	5	2	0	8	2
s_33388	HSPBP1	43	49	399	43	83	103	3	6	3	8	4	2	4	4	3
s_33389	HSPBP1	31	16	39	24	99	36	1	0	1	0	1	4	1	0	4
s_33390	HSPBP1	12	49	0	72	6	1	1	4	8	6	1	2	0	0	2
s_33391	LDOC1	247	221	141	235	424	365	348	856	704	24	54	46	95	137	42
s_33392	LDOC1	149	178	159	65	299	211	3	6	4	3	5	3	4	2	6
s_33393	LDOC1	0	0	0	0	0	0	0	0	0	0	0	0	0	0	0
s_33394	LDOC1	266	465	247	63	408	388	8	11	7	10	10	16	5	6	11
s_33395	LY96	108	23	2	55	82	80	2	5	2	14	11	9	2	5	9
s_33396	LY96	189	69	50	45	60	67	6	9	6	7	3	10	2	9	6
s_33397	LY96	54	30	50	133	211	107	1	5	3	3	3	4	1	3	4
s_33398	LY96	120	269	154	77	181	532	107	183	121	19	15	10	10	12	28
s_33399	EDC4	106	72	9	82	91	283	143	237	282	17	13	16	90	32	37
s_33400	EDC4	158	169	58	70	91	159	64	282	137	8	9	3	3	3	9
s_33401	EDC4	83	17	24	114	170	214	140	310	281	13	25	20	4	5	14
s_33402	EDC4	101	11	21	44	52	75	4	5	3	3	6	5	4	7	8
s_33403	PPP1R15A	12	39	2	1	76	4	0	2	1	2	0	2	1	0	3
s_33404	PPP1R15A	0	13	0	0	16	0	0	0	0	1	1	0	0	0	0
s_33405	PPP1R15A	4	11	0	0	0	0	0	0	0	0	0	1	0	0	0
s_33406	PPP1R15A	36	37	34	27	39	5	3	5	4	3	5	7	2	5	9
s_33407	PLD3	41	116	140	6	3	81	1	4	2	1	6	5	0	1	5
s_33408	PLD3	90	121	48	11	135	7	1	3	6	7	10	2	2	4	11
s_33409	PLD3	71	68	117	31	84	54	7	8	5	8	5	2	6	4	7
s_33410	PLD3	176	210	378	70	211	41	2	9	14	7	4	9	4	9	7
s_33411	ARFIP2	66	97	40	11	18	58	2	3	3	2	3	7	1	3	4
s_33412	ARFIP2	63	59	0	30	36	1	1	2	0	0	1	0	1	0	1
s_33413	ARFIP2	48	118	1	73	120	35	2	2	3	3	1	1	4	1	0
s_33414	ARFIP2	68	11	1	58	124	2	2	6	4	2	7	8	3	7	6
s_33415	SSBP3	23	22	1	17	32	181	44	182	224	3	5	3	2	3	8
s_33416	SSBP3	79	44	360	19	9	77	3	6	3	5	6	0	1	6	2
s_33417	SSBP3	16	6	21	10	65	0	0	1	0	1	1	1	1	0	1
s_33418	SSBP3	113	63	2	71	249	27	2	3	4	4	4	3	2	1	2
s_33419	POLA2	0	0	0	0	0	0	0	0	0	0	0	0	0	0	0
s_33420	POLA2	9	0	0	1	1	0	0	0	0	0	0	1	0	0	1
s_33421	POLA2	29	27	0	36	37	8	0	2	1	0	2	0	1	0	1
s_33422	POLA2	48	40	2	9	13	1	0	0	2	0	0	0	0	0	2
s_33423	TRIM29	62	28	3	68	107	198	0	6	3	0	3	1	1	1	2
s_33424	TRIM29	14	8	2	18	90	12	3	2	5	5	5	4	0	2	4
s_33425	TRIM29	18	61	0	71	2	0	0	2	2	0	3	2	0	2	1
s_33426	TRIM29	24	1	0	52	20	1	0	0	3	2	1	1	1	1	0
s_33427	PLXNB2	134	176	175	85	267	320	189	805	688	12	40	15	36	130	105
s_33428	PLXNB2	137	4	87	36	67	0	0	2	1	1	5	3	0	2	2
s_33429	PLXNB2	78	33	55	73	163	187	1	2	1	1	3	6	1	3	5
s_33430	PLXNB2	43	75	26	32	103	119	2	1	2	4	4	3	0	2	10
s_33431	SLC7A11	21	10	46	17	133	1	1	0	0	0	2	1	1	0	2
s_33432	SLC7A11	53	35	10	31	286	15	3	0	1	3	4	3	3	2	2
s_33433	SLC7A11	94	1637	394	69	278	60	4	8	13	5	10	8	4	8	4
s_33434	SLC7A11	142	181	72	115	151	79	308	684	698	61	145	155	267	677	874
s_33435	LSM5	0	0	0	0	0	0	0	0	0	0	0	0	0	0	0
s_33436	LSM5	62	15	0	22	100	66	0	6	1	0	4	2	1	1	2
s_33437	LSM5	0	0	0	0	0	0	0	0	0	0	0	0	0	0	1
s_33438	LSM5	0	0	0	0	7	0	0	1	0	0	0	0	0	0	0
s_33439	PLA2G15	91	45	8	58	71	63	0	7	15	0	4	1	1	2	0
s_33440	PLA2G15	29	57	1	12	102	10	3	5	6	3	4	3	3	7	8
s_33441	PLA2G15	52	50	137	3	171	97	1	5	5	5	6	4	0	9	3
s_33442	PLA2G15	85	122	65	30	30	0	2	1	1	1	5	4	2	1	5
s_33443	ZKSCAN5	75	142	16	56	157	122	3	3	5	2	6	5	5	4	3
s_33444	ZKSCAN5	32	2	1	63	38	1	3	1	2	2	3	1	1	1	0
s_33445	ZKSCAN5	104	8	24	48	81	70	2	273	168	4	4	7	2	3	26
s_33446	ZKSCAN5	16	23	1	36	29	162	2	4	4	5	4	0	1	6	3
s_33447	TMEM2	9	0	50	0	8	0	0	1	0	1	2	3	0	0	2
s_33448	TMEM2	4	0	0	21	117	6	1	0	0	3	0	1	0	0	0
s_33449	TMEM2	282	120	19	28	359	86	6	7	3	5	5	4	3	6	9
s_33450	TMEM2	56	2	0	43	33	410	1	3	3	5	3	1	2	5	2
s_33451	STX12	65	1	3	35	122	30	0	2	5	1	1	1	0	1	0
s_33452	STX12	144	74	15	136	430	666	460	1355	1221	29	21	18	50	28	118
s_33453	STX12	82	308	133	81	236	60	15	7	6	9	12	4	3	4	8
s_33454	STX12	20	7	0	31	78	117	1	1	1	0	2	3	3	2	3
s_33455	SMPX	26	21	1	9	180	305	288	621	720	9	12	4	20	131	50
s_33456	SMPX	7	7	2	29	14	2	0	0	2	1	1	0	2	0	1
s_33457	SMPX	12	1	0	83	172	170	0	5	0	5	0	2	1	0	1
s_33458	SMPX	72	4	2	60	162	3	1	3	3	6	2	2	1	1	4
s_33459	SH3BP4	163	206	32	191	309	107	3	17	17	5	16	14	4	9	9
s_33460	SH3BP4	56	197	21	136	136	61	7	86	115	15	14	6	13	9	19
s_33461	SH3BP4	142	142	191	44	255	378	26	11	6	9	8	9	3	3	6
s_33462	SH3BP4	43	21	23	85	52	3	1	3	3	1	3	3	1	0	2
s_33463	SGK3	125	171	139	41	267	76	5	9	9	9	10	8	5	3	11
s_33464	SGK3	8	3	0	57	4	1	0	0	1	1	1	0	2	1	0
s_33465	SGK3	145	228	139	85	528	437	54	131	179	10	14	7	32	65	85
s_33466	SGK3	98	87	35	111	307	247	2	10	7	0	6	6	2	6	6
s_33467	RAB38	57	74	9	6	29	129	35	94	76	1	5	3	3	3	4
s_33468	RAB38	184	101	100	62	213	237	118	337	379	7	8	7	5	73	5
s_33469	RAB38	63	96	26	54	129	114	2	17	16	3	3	5	0	7	5
s_33470	RAB38	37	107	23	40	95	45	1	1	1	0	2	3	1	2	1
s_33471	PRKD3	61	14	0	122	44	71	0	2	3	1	2	2	0	0	3
s_33472	PRKD3	60	183	89	94	227	212	3	7	18	9	7	4	3	9	10
s_33473	PRKD3	104	80	32	123	175	45	4	5	5	3	0	1	1	2	2
s_33474	PRKD3	30	54	0	19	27	0	0	0	4	0	2	1	0	4	1
s_33475	KCNE4	107	76	3	145	331	122	4	5	4	5	9	3	1	3	1
s_33476	KCNE4	73	73	1	114	200	9	92	222	110	3	5	3	2	2	1
s_33477	KCNE4	73	2	1	12	159	2	2	6	0	2	5	0	1	0	1
s_33478	KCNE4	46	3	36	138	152	176	41	31	2	3	3	4	0	3	2
s_33479	CADM1	92	51	10	82	207	54	2	6	5	6	7	3	3	6	8
s_33480	CADM1	100	112	2	107	43	48	2	2	2	2	6	3	1	0	4
s_33481	CADM1	67	38	32	10	140	0	0	2	3	1	3	5	1	5	3
s_33482	CADM1	57	48	51	38	156	55	0	4	0	1	1	0	1	2	2
s_33483	GSPT2	151	334	124	84	304	97	7	10	8	2	11	8	4	5	5
s_33484	GSPT2	40	64	24	76	356	96	2	9	12	4	7	5	4	3	6
s_33485	GSPT2	16	4	0	13	23	0	0	0	3	0	2	0	0	0	0
s_33486	GSPT2	49	43	11	134	121	120	1	6	5	2	4	2	1	4	3
s_33487	GABARAPL1	133	77	8	95	164	313	6	12	8	5	11	6	2	2	8
s_33488	GABARAPL1	186	40	156	139	337	453	36	177	147	11	29	12	8	18	41
s_33489	GABARAPL1	36	94	12	31	251	85	3	10	7	4	5	6	2	7	4
s_33490	GABARAPL1	11	0	0	1	6	0	0	0	0	0	1	0	0	0	1
s_33491	SHPK	41	37	1	35	83	106	1	3	3	1	2	1	0	1	0
s_33492	SHPK	155	59	29	69	51	16	5	7	5	7	4	8	2	4	3
s_33493	SHPK	159	153	9	14	221	358	342	469	625	13	16	9	12	61	78
s_33494	SHPK	153	379	2197	53	55	15	14	12	17	15	19	17	32	7	18
s_33495	TMEM245	94	63	1	52	176	3	2	3	3	0	1	0	3	0	2
s_33496	TMEM245	32	21	2	25	113	1	3	4	1	2	2	3	3	2	2
s_33497	TMEM245	59	29	124	27	101	1	1	3	3	1	4	2	1	3	3
s_33498	TMEM245	63	11	1	31	152	75	4	5	6	4	3	2	4	2	4
s_33499	FRRS1L	217	138	60	99	292	93	4	6	3	6	5	6	1	4	6
s_33500	FRRS1L	41	70	104	58	326	146	2	6	6	5	4	5	2	5	4
s_33501	FRRS1L	86	50	43	30	157	289	3	3	5	1	3	3	3	6	5
s_33502	FRRS1L	153	170	14	46	321	265	148	349	350	20	7	11	10	7	20
s_33503	EID1	119	147	20	99	193	121	359	788	727	21	12	8	11	7	9
s_33504	EID1	85	62	1	63	30	2	1	3	2	2	3	1	0	2	1
s_33505	EID1	8	30	2	32	18	78	1	0	2	1	1	0	0	1	0
s_33506	EID1	61	79	161	64	48	23	2	0	4	5	4	7	2	2	7
s_33507	NPAP1	12	38	136	22	8	0	2	3	0	2	2	1	0	1	0
s_33508	NPAP1	36	1	3	64	41	80	4	5	6	2	6	5	1	2	4
s_33509	NPAP1	32	78	2	19	262	131	1	2	2	2	5	4	3	2	4
s_33510	NPAP1	162	41	25	68	237	228	185	268	376	3	3	10	18	9	17
s_33511	BHMT2	43	29	1	10	87	43	1	2	3	2	4	3	2	2	2
s_33512	BHMT2	85	82	64	53	118	95	1	7	1	2	2	3	2	2	1
s_33513	BHMT2	58	65	37	7	103	3	2	0	6	1	0	3	3	1	4
s_33514	BHMT2	127	95	101	45	160	129	90	79	84	5	7	7	2	4	4
s_33515	AIPL1	0	0	0	0	0	0	0	0	0	0	0	0	0	0	0
s_33516	AIPL1	69	43	0	37	135	3	2	2	5	1	3	2	1	1	1
s_33517	AIPL1	76	140	35	70	72	36	0	3	2	2	3	2	2	1	1
s_33518	AIPL1	10	4	3	8	160	322	328	649	650	6	58	50	13	15	11
s_33519	SDF2L1	33	11	103	51	1	0	0	2	1	0	2	0	0	0	2
s_33520	SDF2L1	13	4	19	54	7	3	0	3	1	2	1	2	0	2	0
s_33521	SDF2L1	0	0	0	0	14	20	0	0	0	1	0	0	0	0	0
s_33522	SDF2L1	15	49	35	40	111	85	0	16	2	3	0	0	0	3	0
s_33523	PPIL2	0	0	0	0	0	0	0	0	0	0	0	1	0	0	0
s_33524	PPIL2	0	0	0	11	27	0	0	1	0	0	0	0	0	0	0
s_33525	PPIL2	11	8	0	27	16	0	1	1	0	0	0	0	0	0	1
s_33526	PPIL2	0	0	0	0	0	0	0	0	0	0	0	0	0	0	0
s_33527	PITPNB	56	52	3	5	94	3	2	5	3	7	5	3	2	4	4
s_33528	PITPNB	0	0	0	0	0	0	0	0	0	0	0	0	0	0	0
s_33529	PITPNB	18	1	0	19	44	26	178	230	262	4	6	2	1	30	14
s_33530	PITPNB	41	13	28	20	111	43	2	0	1	0	2	1	0	1	1
s_33531	PISD	43	9	2	38	14	2	1	2	1	1	1	0	0	1	1
s_33532	PISD	1	0	0	20	2	0	0	1	1	1	0	0	0	0	0
s_33533	PISD	0	0	0	0	11	31	0	0	0	0	0	0	1	0	0
s_33534	PISD	0	0	0	0	0	0	0	0	0	0	0	0	0	0	0
s_33535	OSBP2	181	217	185	86	476	226	5	14	7	12	16	6	9	2	13
s_33536	OSBP2	279	86	251	165	188	244	34	36	48	7	11	7	7	4	5
s_33537	OSBP2	196	139	8	47	222	231	5	2	1	8	7	9	5	4	8
s_33538	OSBP2	91	53	19	53	157	3	1	5	1	4	2	1	1	1	4
s_33539	MAFF	36	19	38	33	96	0	2	0	1	0	1	0	0	0	0
s_33540	MAFF	47	46	0	0	17	195	27	126	51	1	3	2	1	1	1
s_33541	MAFF	0	0	0	0	0	0	0	0	0	0	0	0	0	0	0
s_33542	MAFF	62	21	9	36	51	193	1	5	1	3	5	4	3	3	7
s_33543	IL17RA	86	142	248	162	100	264	8	12	3	5	8	11	6	4	10
s_33544	IL17RA	60	92	24	32	138	40	0	4	0	1	1	3	0	2	2
s_33545	IL17RA	21	11	14	5	8	1	1	1	1	2	1	2	1	0	1
s_33546	IL17RA	46	30	1	30	82	26	2	3	3	2	2	1	0	1	1
s_33547	FLRT3	31	52	12	51	79	203	16	21	16	11	16	11	9	15	15
s_33548	FLRT3	32	51	0	17	20	0	1	1	1	0	0	2	0	0	1
s_33549	FLRT3	37	81	57	27	59	59	2	2	3	2	2	0	0	1	3
s_33550	FLRT3	55	30	9	29	183	193	3	3	5	3	4	6	2	5	2
s_33551	FLRT2	151	150	107	44	117	1	3	3	4	4	8	3	3	4	5
s_33552	FLRT2	117	99	84	32	171	70	1	1	5	2	10	3	1	3	4
s_33553	FLRT2	14	3	1	47	83	26	1	2	1	1	0	2	1	0	1
s_33554	FLRT2	12	0	4	6	35	65	0	0	1	2	0	0	0	0	0
s_33555	FLRT1	76	244	251	41	119	36	1	6	4	1	5	3	1	8	24
s_33556	FLRT1	12	36	96	22	172	90	4	13	14	8	13	8	4	8	9
s_33557	FLRT1	28	37	14	9	89	0	2	0	0	1	0	2	0	0	0
s_33558	FLRT1	82	36	11	63	211	24	0	2	2	2	2	6	1	3	3
s_33559	FKBP8	191	28	1	100	98	1	3	0	6	3	2	2	0	4	1
s_33560	FKBP8	188	172	2	29	250	165	7	8	5	1	4	5	1	4	2
s_33561	FKBP8	54	33	1	23	39	18	0	0	3	3	1	0	0	2	2
s_33562	FKBP8	29	25	17	6	40	0	1	0	1	0	1	0	0	0	3
s_33563	BRD1	77	89	39	91	188	368	5	4	4	2	8	5	4	5	7
s_33564	BRD1	101	20	33	71	148	56	8	77	48	7	8	7	4	9	13
s_33565	BRD1	1	0	0	0	63	0	0	0	0	2	1	0	0	0	0
s_33566	BRD1	42	13	3	61	163	26	2	6	3	5	8	1	2	0	2
s_33567	ARHGAP8	174	31	29	65	197	5	6	8	14	2	12	4	5	2	9
s_33568	ARHGAP8	61	187	201	2	57	65	3	4	3	3	4	3	1	3	2
s_33569	ARHGAP8	55	218	219	4	115	0	2	5	4	1	6	1	0	0	5
s_33570	ARHGAP8	59	107	5	1	53	1	0	3	0	1	2	0	0	1	2
s_33571	APOL2	61	93	131	20	57	2	1	3	1	1	3	0	0	2	4
s_33572	APOL2	49	58	0	0	83	224	3	0	1	1	2	3	1	1	1
s_33573	APOL2	38	20	0	28	25	0	0	2	1	0	3	1	0	3	1
s_33574	APOL2	41	8	1	5	3	2	6	4	3	1	0	4	1	2	4
s_33575	POTEH	147	111	100	75	35	2	0	5	3	2	5	4	0	4	6
s_33576	POTEH	93	67	23	22	130	1	1	2	1	3	4	2	1	0	0
s_33577	POTEH	43	1	1	36	29	27	0	2	1	0	0	0	0	0	1
s_33578	POTEH	31	74	32	6	33	0	1	4	2	2	1	1	0	1	0
s_33579	BCL2L13	13	96	6	90	42	0	2	3	4	1	1	0	1	1	2
s_33580	BCL2L13	88	7	2	7	74	188	105	166	133	5	15	5	5	5	11
s_33581	BCL2L13	131	75	115	41	72	11	4	3	8	3	5	7	1	6	1
s_33582	BCL2L13	21	21	0	7	32	0	0	2	3	0	2	1	1	1	2
s_33583	MTCH1	227	87	91	82	34	175	1	9	8	8	4	10	1	2	7
s_33584	MTCH1	59	47	3	6	7	3	3	4	1	5	1	2	2	0	3
s_33585	MTCH1	30	92	153	60	33	41	1	2	3	5	3	2	1	5	4
s_33586	MTCH1	22	21	2	48	10	2	1	2	1	2	4	2	1	1	2
s_33587	MTCH2	6	39	20	45	83	0	1	5	3	0	4	1	1	1	3
s_33588	MTCH2	62	39	5	24	35	60	209	959	823	6	34	14	17	11	43
s_33589	MTCH2	92	116	14	53	126	64	3	1	4	2	2	5	3	1	3
s_33590	MTCH2	35	3	2	20	43	17	1	2	1	2	0	3	1	0	0
s_33591	KIF4A	135	13	49	22	175	2	3	2	2	0	3	0	0	2	1
s_33592	KIF4A	32	66	159	186	83	8	2	1	2	4	5	3	3	1	7
s_33593	KIF4A	10	12	48	2	4	48	0	2	1	0	0	1	3	2	3
s_33594	KIF4A	38	54	34	26	126	16	1	4	0	3	2	2	2	2	0
s_33595	IFIT5	41	52	0	25	48	24	1	3	1	0	0	0	3	1	1
s_33596	IFIT5	103	118	138	140	109	5	4	8	11	4	11	11	5	1	8
s_33597	IFIT5	5	2	0	7	1	0	0	0	1	0	0	0	1	0	1
s_33598	IFIT5	6	0	0	6	39	1	1	0	0	2	2	2	0	1	1
s_33599	EML2	66	159	58	72	162	9	2	4	5	8	5	7	2	4	6
s_33600	EML2	106	331	83	85	87	101	3	8	4	5	3	6	3	3	9
s_33601	EML2	42	53	4	18	16	39	1	2	2	0	1	2	0	2	1
s_33602	EML2	80	86	51	28	156	70	1	3	5	1	3	1	3	1	3
s_33603	FTSJ1	45	6	0	7	17	2	0	0	1	0	3	0	0	4	0
s_33604	FTSJ1	74	47	1	18	36	0	0	4	3	1	2	2	0	3	1
s_33605	FTSJ1	94	136	20	13	166	1	2	6	2	2	1	2	2	0	3
s_33606	FTSJ1	147	46	35	17	38	0	0	2	3	0	6	0	2	3	1
s_33607	LAMP5	72	58	32	83	138	65	33	90	76	2	5	2	3	0	9
s_33608	LAMP5	140	79	88	98	130	139	229	562	488	6	14	9	24	24	57
s_33609	LAMP5	28	11	0	32	111	0	1	1	3	4	3	2	0	1	6
s_33610	LAMP5	238	162	17	108	308	187	3	6	11	13	10	3	4	4	11
s_33611	NAT6	34	62	76	30	123	141	62	222	115	4	3	4	4	0	5
s_33612	NAT6	26	13	0	0	10	0	0	0	0	0	3	1	1	1	0
s_33613	NAT6	59	79	77	135	16	0	0	4	3	4	8	2	1	3	1
s_33614	NAT6	46	16	27	22	43	83	0	3	1	1	0	4	1	1	2
s_33615	TFIP11	9	0	0	3	13	12	0	0	0	0	2	1	0	0	0
s_33616	TFIP11	5	13	0	2	4	0	0	0	0	0	0	1	1	0	0
s_33617	TFIP11	0	0	0	0	0	0	0	0	0	0	0	0	0	0	0
s_33618	TFIP11	0	0	13	0	16	19	0	0	1	0	0	0	0	1	0
s_33619	PANX1	61	49	2	33	115	40	1	3	2	2	3	0	0	0	1
s_33620	PANX1	17	33	0	37	10	1	0	0	0	1	2	0	1	1	0
s_33621	PANX1	74	48	51	97	120	278	151	280	82	7	7	2	5	6	3
s_33622	PANX1	165	115	61	22	201	82	4	6	5	1	2	4	4	2	5
s_33623	CLDN15	88	12	43	11	47	82	3	0	0	1	0	2	2	1	1
s_33624	CLDN15	49	18	5	54	63	60	0	4	1	2	6	7	2	3	4
s_33625	CLDN15	70	40	158	28	28	109	2	3	3	2	8	2	4	3	1
s_33626	CLDN15	84	86	2	35	168	155	3	3	2	4	1	3	0	2	5
s_33627	FJX1	8	0	0	10	43	0	0	2	0	0	0	0	1	0	0
s_33628	FJX1	40	46	144	20	78	56	3	2	4	2	4	2	0	2	6
s_33629	FJX1	36	9	28	8	33	0	1	0	2	0	1	2	1	1	2
s_33630	FJX1	116	112	23	20	83	225	162	93	248	8	14	13	69	81	84
s_33631	PRPF6	23	0	0	0	0	0	0	0	0	0	0	0	0	0	0
s_33632	PRPF6	35	121	11	23	198	25	1	1	4	4	1	2	5	3	1
s_33633	PRPF6	31	38	2	0	86	47	0	2	2	1	2	1	2	1	3
s_33634	PRPF6	0	0	0	0	0	0	0	0	0	0	0	0	0	0	1
s_33635	ZNF318	102	2	49	21	32	3	0	2	1	0	6	2	1	1	3
s_33636	ZNF318	43	16	1	10	18	1	2	4	2	2	0	2	0	1	3
s_33637	ZNF318	156	52	2	54	98	112	3	5	5	1	5	2	2	0	8
s_33638	ZNF318	10	11	36	1	0	41	0	1	0	0	1	0	0	0	0
s_33639	TP53TG3	81	71	81	64	107	225	421	1169	1501	51	88	74	292	835	601
s_33640	TP53TG3	42	68	67	37	65	21	1	2	3	0	2	4	3	2	2
s_33641	TP53TG3	60	146	16	50	199	42	2	14	6	6	1	8	3	5	3
s_33642	TP53TG3	0	0	0	0	29	0	1	1	0	2	1	1	2	0	0
s_33643	KIAA1549L	10	110	5	22	110	190	1	3	2	1	5	1	24	1	1
s_33644	KIAA1549L	42	0	2	15	121	2	0	5	0	3	4	2	0	2	2
s_33645	KIAA1549L	16	32	89	21	27	17	1	1	2	2	4	0	1	0	1
s_33646	KIAA1549L	65	23	57	43	97	203	0	3	8	4	6	2	1	4	3
s_33647	SHC2	92	54	145	16	54	56	2	0	3	4	0	2	1	0	4
s_33648	SHC2	9	30	6	1	4	27	0	0	0	0	1	0	1	1	1
s_33649	SHC2	154	92	158	22	85	16	6	6	1	2	5	2	1	3	3
s_33650	SHC2	22	123	2	16	115	127	1	1	1	4	4	3	1	2	4
s_33651	HYPM	124	45	65	110	197	206	135	130	116	29	28	20	16	29	26
s_33652	HYPM	102	153	0	146	250	68	1	1	2	5	4	3	1	3	6
s_33653	HYPM	216	173	58	37	242	16	1	8	14	6	8	6	4	3	10
s_33654	HYPM	350	294	262	115	297	27	9	11	6	10	10	8	3	3	7
s_33655	HYPK	30	40	6	1	36	201	9	12	1	1	2	2	2	2	1
s_33656	HYPK	25	3	0	13	35	2	0	0	0	0	1	1	0	0	2
s_33657	HYPK	26	0	0	30	10	0	1	1	0	2	0	0	0	1	0
s_33658	HYPK	0	0	0	16	31	0	1	0	1	1	0	0	1	0	1
s_33659	PRPF40B	104	5	0	18	60	17	1	3	3	3	2	2	4	1	3
s_33660	PRPF40B	123	90	2	76	226	42	0	5	7	5	3	4	2	3	8
s_33661	PRPF40B	137	64	64	1	87	49	2	7	0	2	4	1	4	1	6
s_33662	PRPF40B	37	24	40	21	147	247	1	4	4	9	3	3	1	3	7
s_33663	SLC24A2	64	153	7	29	116	174	0	8	3	3	4	2	2	7	6
s_33664	SLC24A2	94	275	398	21	45	117	2	5	4	2	4	2	4	0	4
s_33665	SLC24A2	117	58	151	39	103	2	4	8	4	2	6	6	4	5	8
s_33666	SLC24A2	100	132	1	11	27	115	2	4	2	4	2	5	0	8	3
s_33667	C22orf31	2	2	1	45	51	134	1	4	1	3	3	1	0	1	0
s_33668	C22orf31	13	0	68	0	3	0	0	0	0	0	1	0	0	0	0
s_33669	C22orf31	10	13	1	0	31	25	0	0	0	0	1	0	0	1	2
s_33670	C22orf31	42	22	0	16	34	133	0	1	0	1	2	5	0	0	2
s_33671	TBC1D22A	44	91	25	48	52	153	109	60	32	4	1	4	6	3	2
s_33672	TBC1D22A	115	143	23	99	225	72	439	931	804	51	27	62	5	22	41
s_33673	TBC1D22A	33	17	1	55	181	26	2	2	2	3	4	2	1	1	1
s_33674	TBC1D22A	14	2	13	1	122	87	2	5	1	0	2	1	2	0	1
s_33675	C22orf24	18	18	0	0	15	1	0	1	1	0	0	2	0	0	0
s_33676	C22orf24	128	206	50	16	88	3	7	9	4	4	6	7	3	9	8
s_33677	C22orf24	31	85	24	3	16	129	2	2	1	3	1	3	2	2	5
s_33678	C22orf24	99	40	26	92	186	155	2	4	3	2	7	3	2	3	2
s_33679	CBY1	51	129	76	25	297	258	6	3	6	6	6	5	5	2	2
s_33680	CBY1	105	134	167	11	90	99	2	6	3	5	3	4	5	2	9
s_33681	CBY1	10	18	1	12	128	118	0	3	3	0	2	1	0	1	1
s_33682	CBY1	26	62	4	9	11	0	2	1	5	4	5	2	1	1	1
s_33683	SUN2	54	0	0	35	44	0	0	1	0	0	2	1	0	0	1
s_33684	SUN2	20	3	0	0	11	0	1	0	2	0	3	1	0	1	1
s_33685	SUN2	150	88	40	99	205	121	128	562	442	7	14	9	5	3	11
s_33686	SUN2	6	28	0	25	0	0	1	0	1	0	0	0	0	0	3
s_33687	DSTYK	27	13	0	30	105	1	1	1	1	0	1	1	2	1	3
s_33688	DSTYK	82	51	1	37	81	163	7	243	209	13	6	4	22	11	32
s_33689	DSTYK	9	7	4	18	5	2	3	1	3	1	5	1	2	2	1
s_33690	DSTYK	74	53	1	47	74	42	0	3	3	2	4	2	1	1	1
s_33691	RASGRP3	191	105	30	38	190	135	133	392	283	11	21	10	16	8	22
s_33692	RASGRP3	147	34	17	25	89	431	2	4	3	2	2	4	0	3	8
s_33693	RASGRP3	47	185	464	0	46	1	2	4	5	0	4	3	2	3	5
s_33694	RASGRP3	88	44	33	72	193	106	179	229	199	10	5	5	5	5	4
s_33695	RAB3GAP2	137	94	93	66	90	60	1	10	6	2	4	5	1	3	7
s_33696	RAB3GAP2	33	85	179	31	55	31	1	2	5	2	1	0	2	1	1
s_33697	RAB3GAP2	37	83	1	95	287	28	3	3	5	2	4	3	2	3	8
s_33698	RAB3GAP2	110	299	348	58	148	5	1	7	7	12	2	4	7	0	3
s_33699	RAD54B	75	33	22	42	167	15	2	10	6	7	11	7	6	6	15
s_33700	RAD54B	62	41	0	64	22	154	4	7	1	3	3	3	3	4	7
s_33701	RAD54B	49	194	199	16	66	1	1	3	1	2	5	5	1	5	7
s_33702	RAD54B	30	3	27	17	68	48	0	1	2	1	3	1	3	2	2
s_33703	TMEM59L	96	132	81	52	99	58	2	0	2	3	1	6	2	2	5
s_33704	TMEM59L	12	0	0	39	66	0	0	1	0	1	2	0	2	0	0
s_33705	TMEM59L	79	118	11	29	41	1	0	4	2	1	4	1	0	0	0
s_33706	TMEM59L	76	5	2	14	75	0	0	0	1	0	0	0	0	0	4
s_33707	CFAP45	109	32	7	128	216	45	3	4	4	7	5	5	3	3	7
s_33708	CFAP45	18	10	2	33	39	0	0	0	0	0	0	0	0	1	0
s_33709	CFAP45	103	26	0	106	195	296	1	3	4	5	4	4	2	1	10
s_33710	CFAP45	74	65	72	111	172	160	2	5	7	2	2	2	1	2	7
s_33711	NGEF	251	92	107	153	366	21	4	9	7	9	10	10	4	3	11
s_33712	NGEF	261	188	76	102	567	138	11	9	11	5	10	6	8	12	7
s_33713	NGEF	114	77	110	76	140	110	22	151	88	3	3	5	2	4	5
s_33714	NGEF	100	150	104	32	150	4	4	6	4	30	2	6	0	1	2
s_33715	CIZ1	119	53	71	142	151	75	7	11	6	4	6	6	7	3	6
s_33716	CIZ1	190	487	399	66	158	692	234	554	470	14	10	11	20	62	59
s_33717	CIZ1	117	106	2	77	94	192	2	5	2	2	4	5	3	3	3
s_33718	CIZ1	10	0	0	3	12	1	0	0	1	1	1	1	0	0	1
s_33719	FBXO7	46	42	14	0	26	32	0	1	0	4	1	2	0	0	1
s_33720	FBXO7	13	40	4	46	17	4	2	9	5	3	7	2	0	5	9
s_33721	FBXO7	60	11	1	59	132	173	4	2	3	1	4	3	1	2	1
s_33722	FBXO7	102	52	131	36	124	18	0	2	2	5	6	4	1	2	2
s_33723	FSCN2	27	22	0	5	37	128	0	1	1	2	0	3	3	1	1
s_33724	FSCN2	18	9	0	8	24	1	1	0	1	0	1	1	0	0	1
s_33725	FSCN2	1	1	0	24	33	1	1	4	4	4	6	5	2	2	3
s_33726	FSCN2	26	53	3	19	23	2	0	5	4	1	3	6	4	7	2
s_33727	PGLS	8	8	1	37	3	0	0	0	0	0	1	1	0	0	0
s_33728	PGLS	4	0	0	1	16	0	1	0	0	1	1	0	1	0	0
s_33729	PGLS	18	0	1	11	13	35	1	0	0	0	0	0	0	0	1
s_33730	PGLS	5	0	1	0	1	0	0	0	0	0	0	0	0	0	0
s_33731	QPCT	13	4	0	11	40	0	0	0	1	1	0	1	0	2	0
s_33732	QPCT	32	30	0	30	182	145	3	5	7	1	2	4	1	3	4
s_33733	QPCT	11	42	1	6	66	1	0	2	5	3	3	1	3	1	2
s_33734	QPCT	28	82	14	14	0	3	1	2	3	2	1	0	4	3	1
s_33735	BRI3	137	62	1	59	93	4	2	6	4	9	4	2	3	0	8
s_33736	BRI3	109	28	92	1	43	2	2	2	2	1	2	4	3	2	1
s_33737	BRI3	105	79	2	36	67	33	0	0	3	1	2	1	4	1	0
s_33738	BRI3	144	62	21	44	16	158	74	40	53	4	2	1	1	3	4
s_33739	ZNF324	152	119	134	93	264	206	958	1675	1426	25	39	45	478	532	997
s_33740	ZNF324	32	0	3	106	141	67	7	1	2	2	3	7	0	4	3
s_33741	ZNF324	98	83	41	23	93	138	6	11	6	10	8	8	4	7	11
s_33742	ZNF324	51	15	6	85	90	1	2	3	0	1	0	1	0	1	1
s_33743	SLC39A6	271	73	156	104	460	437	130	409	281	11	16	22	75	82	40
s_33744	SLC39A6	83	23	12	22	115	167	77	148	208	7	9	9	4	4	8
s_33745	SLC39A6	34	11	2	53	70	42	14	48	41	4	4	4	9	3	27
s_33746	SLC39A6	143	149	126	170	228	207	4	7	8	5	7	8	3	7	14
s_33747	GCA	90	75	157	50	153	142	3	5	4	3	7	5	4	2	8
s_33748	GCA	53	9	0	64	75	36	0	1	2	1	2	1	1	0	3
s_33749	GCA	35	1	0	11	32	0	1	1	2	1	0	4	0	0	5
s_33750	GCA	61	92	72	105	62	2	2	6	0	6	1	3	2	6	5
s_33751	LMOD1	38	79	55	111	152	32	4	6	3	2	4	2	0	1	6
s_33752	LMOD1	44	38	4	3	77	404	80	189	217	5	2	1	31	14	19
s_33753	LMOD1	128	4	15	178	144	57	6	10	4	4	12	4	2	4	8
s_33754	LMOD1	97	181	183	62	236	38	8	9	10	5	11	6	5	5	7
s_33755	SPDEF	39	169	103	48	161	10	1	6	7	1	5	4	1	2	3
s_33756	SPDEF	29	68	67	48	115	67	3	3	2	1	3	3	6	0	2
s_33757	SPDEF	12	53	7	5	42	7	2	3	3	2	5	0	2	4	4
s_33758	SPDEF	55	52	1	43	127	1	3	0	1	4	4	2	1	1	4
s_33759	LSM4	13	0	0	1	0	0	0	1	3	0	1	0	0	1	1
s_33760	LSM4	0	0	0	0	0	0	0	0	0	0	0	0	0	0	0
s_33761	LSM4	0	0	0	0	0	0	0	0	0	0	0	0	0	0	0
s_33762	LSM4	12	29	1	33	69	1	0	0	1	0	1	0	1	0	1
s_33763	BAMBI	75	52	2	34	165	51	1	4	3	4	4	3	1	3	1
s_33764	BAMBI	130	52	5	106	159	3	4	11	6	5	7	6	3	8	6
s_33765	BAMBI	3	2	1	39	20	1	1	0	1	1	0	1	0	0	0
s_33766	BAMBI	60	51	128	76	128	39	2	2	1	4	1	2	1	1	1
s_33767	VAX2	69	77	10	45	25	13	0	2	1	0	0	1	0	2	1
s_33768	VAX2	141	44	49	93	146	29	39	120	96	7	11	2	5	3	4
s_33769	VAX2	38	16	2	160	224	90	0	5	6	0	1	5	4	0	2
s_33770	VAX2	144	137	431	66	206	289	5	14	2	4	8	7	4	7	5
s_33771	RHBDD3	15	8	1	19	18	77	0	1	3	2	3	4	0	2	4
s_33772	RHBDD3	51	2	0	0	46	0	0	0	1	0	0	0	0	0	1
s_33773	RHBDD3	145	73	37	83	90	136	38	255	195	2	6	5	21	43	42
s_33774	RHBDD3	156	51	105	68	87	1	1	2	4	1	2	3	2	2	6
s_33775	TTLL1	17	122	72	15	71	0	0	1	0	1	1	0	0	0	1
s_33776	TTLL1	96	98	45	82	386	202	207	502	405	11	9	7	3	5	9
s_33777	TTLL1	61	28	0	35	49	1	0	1	4	0	1	1	0	1	1
s_33778	TTLL1	47	33	75	63	102	87	5	7	4	6	10	10	1	5	10
s_33779	SAMM50	13	14	2	0	0	5	0	2	0	0	6	1	1	3	3
s_33780	SAMM50	0	2	3	9	2	0	1	2	2	0	1	2	0	1	3
s_33781	SAMM50	0	0	0	5	0	0	0	0	0	0	0	0	0	0	0
s_33782	SAMM50	1	0	1	9	0	0	0	2	0	0	0	2	0	1	1
s_33783	ATXN10	0	0	2	0	93	4	0	1	4	0	0	0	0	2	2
s_33784	ATXN10	1	0	1	0	0	1	0	1	0	0	0	0	0	0	0
s_33785	ATXN10	19	22	3	23	4	8	1	0	1	0	1	0	2	2	1
s_33786	ATXN10	0	0	1	62	35	0	0	1	0	1	1	0	0	0	0
s_33787	TNFAIP8	118	60	193	45	106	123	2	3	9	5	10	2	3	6	8
s_33788	TNFAIP8	106	8	0	1	7	0	1	2	4	0	0	1	0	0	0
s_33789	TNFAIP8	49	120	5	9	137	12	0	7	1	0	3	2	1	0	3
s_33790	TNFAIP8	16	8	0	6	15	1	0	1	1	0	2	2	1	0	1
s_33791	FAM19A5	78	85	23	19	38	1	2	1	1	1	2	2	3	2	6
s_33792	FAM19A5	43	30	132	18	66	180	152	282	372	4	34	25	2	2	4
s_33793	FAM19A5	52	55	272	60	187	245	447	1041	715	62	42	44	8	55	43
s_33794	FAM19A5	86	49	6	10	48	17	0	0	1	0	4	1	1	0	0
s_33795	KLK5	70	15	32	39	38	32	1	2	3	2	6	2	2	4	4
s_33796	KLK5	4	0	0	0	17	0	0	0	0	0	0	0	0	0	0
s_33797	KLK5	56	112	24	157	124	152	129	136	58	8	7	5	5	2	10
s_33798	KLK5	0	0	0	23	37	31	1	0	0	0	0	1	0	0	1
s_33799	CCRN4L	172	103	192	99	87	4	3	12	11	4	13	5	3	4	6
s_33800	CCRN4L	100	100	51	130	285	24	3	5	3	1	5	3	1	3	5
s_33801	CCRN4L	127	52	161	136	339	174	2	1	5	9	6	6	1	3	2
s_33802	CCRN4L	134	309	152	71	294	25	4	5	5	8	5	3	5	9	2
s_33803	ARIH1	0	0	0	45	13	1	0	0	1	0	0	1	0	0	1
s_33804	ARIH1	35	67	16	20	38	64	0	1	0	3	2	3	0	2	2
s_33805	ARIH1	15	0	0	31	36	1	0	1	0	0	0	1	2	1	0
s_33806	ARIH1	12	0	0	48	0	0	0	2	0	0	0	0	0	0	0
s_33807	MTO1	352	225	296	60	326	386	58	32	51	6	8	3	6	8	16
s_33808	MTO1	64	65	126	159	264	54	1	4	6	1	5	31	2	4	8
s_33809	MTO1	78	6	0	25	38	1	0	0	1	1	0	3	0	0	2
s_33810	MTO1	52	54	2	26	80	3	3	9	2	6	10	6	6	3	3
s_33811	DNAJB5	72	26	72	56	42	38	171	646	572	9	36	44	10	25	25
s_33812	DNAJB5	39	74	14	141	74	121	103	129	144	6	11	9	117	133	123
s_33813	DNAJB5	83	285	147	30	100	40	226	535	432	2	10	10	3	5	27
s_33814	DNAJB5	102	2	1	47	32	21	1	7	2	4	7	1	3	2	10
s_33815	TPSG1	55	0	0	9	49	2	1	1	1	0	1	0	0	0	1
s_33816	TPSG1	39	9	0	15	113	94	1	1	3	2	3	1	3	1	6
s_33817	TPSG1	1	49	0	16	3	1	0	1	0	2	3	1	2	0	2
s_33818	TPSG1	24	1	1	0	55	0	0	0	1	0	2	2	1	0	0
s_33819	PRDX5	60	15	0	103	92	14	0	1	0	4	7	2	0	2	2
s_33820	PRDX5	86	97	120	67	251	59	5	8	6	3	6	5	2	3	7
s_33821	PRDX5	75	94	46	48	264	13	1	1	4	3	3	3	1	3	1
s_33822	PRDX5	37	0	0	0	35	1	1	0	0	0	1	0	0	1	0
s_33823	BACE2	61	130	9	65	157	414	62	91	126	3	7	5	2	3	3
s_33824	BACE2	143	105	163	142	134	48	0	5	2	2	3	3	0	5	3
s_33825	BACE2	156	144	146	120	286	433	9	8	11	7	10	8	22	8	6
s_33826	BACE2	97	43	25	28	65	122	3	4	6	0	4	7	1	11	6
s_33827	FBXL2	115	55	6	85	189	4	0	3	6	4	5	4	0	6	5
s_33828	FBXL2	97	120	26	15	12	75	29	120	109	1	3	1	0	16	0
s_33829	FBXL2	128	90	57	32	150	113	2	2	6	3	3	5	2	1	12
s_33830	FBXL2	33	46	45	42	124	2	3	4	2	5	0	1	2	4	4
s_33831	TXN2	58	0	1	40	66	2	0	2	2	0	4	0	0	1	0
s_33832	TXN2	0	0	0	84	33	18	2	0	1	1	0	2	0	2	0
s_33833	TXN2	21	0	0	13	86	0	0	0	0	0	1	0	0	0	2
s_33834	TXN2	89	1	1	31	3	3	0	0	0	1	1	0	0	0	3
s_33835	TMEM184B	0	0	1	1	41	1	1	0	0	3	1	0	0	1	1
s_33836	TMEM184B	49	0	2	10	37	1	0	0	0	1	1	1	0	1	0
s_33837	TMEM184B	79	19	4	70	83	70	3	3	2	4	4	1	4	2	4
s_33838	TMEM184B	8	0	0	0	0	16	0	1	1	0	0	0	0	1	0
s_33839	SULT4A1	111	162	152	62	266	180	1	9	8	7	7	10	3	8	10
s_33840	SULT4A1	135	236	387	108	181	350	21	12	3	2	4	5	2	9	5
s_33841	SULT4A1	109	66	129	92	195	318	3	13	9	9	7	8	3	6	7
s_33842	SULT4A1	19	26	7	19	56	128	2	2	2	2	1	4	2	0	1
s_33843	HECTD1	88	10	8	0	71	30	1	4	3	1	0	2	0	3	0
s_33844	HECTD1	2	0	0	0	56	0	0	2	1	1	2	2	0	1	1
s_33845	HECTD1	34	1	0	22	12	1	0	3	2	0	2	2	0	2	2
s_33846	HECTD1	20	0	0	30	9	1	0	1	0	0	1	0	0	0	0
s_33847	NBPF14	8	53	17	19	13	0	2	2	0	0	0	38	0	0	3
s_33848	NBPF14	0	0	0	0	0	0	0	0	0	0	0	0	0	0	0
s_33849	NBPF14	149	18	3	93	161	81	2	11	5	2	2	7	1	6	6
s_33850	NBPF14	142	117	309	76	77	58	3	7	2	3	2	4	0	4	1
s_33851	POU2F3	56	136	130	72	175	5	0	4	4	1	2	1	4	2	8
s_33852	POU2F3	11	3	0	1	42	0	1	1	1	0	0	0	0	0	1
s_33853	POU2F3	70	19	71	17	27	1	1	0	2	3	2	2	1	0	1
s_33854	POU2F3	67	82	33	106	112	196	2	4	1	4	4	2	4	3	5
s_33855	MGAT4C	35	62	4	8	76	91	0	8	1	1	2	3	2	0	1
s_33856	MGAT4C	74	99	6	127	100	75	4	1	2	1	5	1	1	5	1
s_33857	MGAT4C	62	68	3	98	215	116	204	297	354	6	9	12	99	199	302
s_33858	MGAT4C	65	7	48	30	41	26	0	2	2	2	0	0	2	1	3
s_33859	NIPBL	8	0	0	98	256	70	0	1	22	3	2	3	0	4	1
s_33860	NIPBL	0	0	0	16	3	0	1	0	3	0	0	0	0	0	0
s_33861	NIPBL	27	14	8	6	27	203	504	1184	973	13	18	19	469	575	960
s_33862	NIPBL	6	1	0	50	0	0	1	0	0	0	0	0	1	0	1
s_33863	RAB26	225	340	144	133	376	114	3	14	10	8	12	8	2	9	11
s_33864	RAB26	268	207	46	169	410	153	4	14	17	10	10	17	10	12	10
s_33865	RAB26	103	95	13	36	94	32	1	4	2	1	1	2	0	1	2
s_33866	RAB26	63	27	85	79	77	124	53	313	168	8	4	7	6	3	7
s_33867	COG4	0	34	22	18	48	1	0	0	0	2	1	0	0	0	1
s_33868	COG4	0	5	1	53	91	195	1	1	4	1	2	2	1	1	2
s_33869	COG4	15	1	2	1	92	48	2	1	0	1	2	0	0	0	0
s_33870	COG4	0	0	0	1	0	0	0	0	0	0	0	0	0	0	0
s_33871	METTL7A	140	23	5	23	176	126	8	11	7	7	8	9	5	10	11
s_33872	METTL7A	106	60	180	56	160	9	1	4	0	6	3	0	2	2	3
s_33873	METTL7A	99	137	4	77	133	4	2	3	2	1	3	1	4	1	0
s_33874	METTL7A	47	25	2	16	111	42	2	0	1	1	3	1	2	0	0
s_33875	ABTB2	168	187	167	81	229	360	698	1799	1816	28	55	34	200	295	474
s_33876	ABTB2	56	57	15	87	117	180	1	6	4	1	6	2	5	2	6
s_33877	ABTB2	41	171	84	38	209	201	288	476	348	7	9	7	3	12	31
s_33878	ABTB2	176	416	1025	32	316	130	8	9	4	6	12	12	3	10	15
s_33879	ASF1A	47	10	3	23	43	126	2	0	0	1	0	1	1	2	2
s_33880	ASF1A	61	7	9	0	81	109	1	0	2	0	0	2	1	1	1
s_33881	ASF1A	151	35	11	94	47	1	3	6	0	0	5	1	2	2	5
s_33882	ASF1A	25	26	0	16	104	67	0	3	1	0	1	1	0	1	0
s_33883	MOB4	15	1	5	68	63	118	104	26	68	4	8	2	2	2	0
s_33884	MOB4	29	45	4	86	171	214	317	358	378	3	10	2	7	5	21
s_33885	MOB4	34	16	0	10	80	105	1	3	2	1	1	1	2	1	3
s_33886	MOB4	76	16	0	21	88	66	1	3	0	1	2	3	0	1	0
s_33887	YIPF3	114	206	50	52	24	207	109	49	102	5	6	4	3	3	8
s_33888	YIPF3	43	24	8	18	24	2	2	2	1	0	4	2	1	1	2
s_33889	YIPF3	161	62	52	90	252	264	3	6	4	7	7	7	5	3	6
s_33890	YIPF3	63	26	2	30	46	3	5	5	6	9	9	9	2	13	9
s_33891	ANAPC13	3	61	0	14	120	3	1	0	0	0	0	1	2	1	0
s_33892	ANAPC13	55	11	0	57	10	1	0	4	0	0	0	1	2	2	0
s_33893	ANAPC13	8	0	3	15	37	123	0	2	2	1	1	0	0	1	1
s_33894	ANAPC13	0	0	1	8	4	0	0	0	0	0	0	0	0	0	0
s_33895	PARM1	64	37	0	51	90	4	2	7	5	1	2	3	3	1	2
s_33896	PARM1	50	13	10	47	84	71	4	7	4	8	3	2	4	2	6
s_33897	PARM1	30	29	42	0	9	0	2	1	2	1	1	1	0	0	2
s_33898	PARM1	44	10	6	9	120	79	0	2	2	2	2	1	1	1	1
s_33899	ZNF345	68	53	5	55	166	108	130	392	349	5	9	18	26	5	29
s_33900	ZNF345	202	59	165	77	174	82	3	10	7	4	4	4	3	5	11
s_33901	ZNF345	213	275	261	87	103	95	3	9	6	4	10	2	7	4	6
s_33902	ZNF345	73	2	3	12	13	3	3	0	4	1	3	2	2	3	2
s_33903	TECPR1	156	47	2	10	248	145	45	490	238	16	13	26	2	81	13
s_33904	TECPR1	49	21	16	61	181	6	2	8	9	10	1	10	5	8	6
s_33905	TECPR1	231	135	310	25	191	103	1	3	4	7	3	4	1	6	3
s_33906	TECPR1	49	22	27	46	20	26	33	119	50	4	1	1	2	2	4
s_33907	ARMC8	174	313	264	94	535	417	32	63	73	49	56	53	28	41	60
s_33908	ARMC8	128	64	17	69	112	22	0	3	3	4	4	3	1	2	1
s_33909	ARMC8	165	302	89	153	255	716	461	847	748	78	60	70	58	162	143
s_33910	ARMC8	64	55	90	78	46	103	1	4	1	3	2	2	0	1	4
s_33911	DCAF12	56	49	0	21	135	216	41	85	97	1	2	5	1	10	17
s_33912	DCAF12	20	3	0	1	22	1	0	1	0	0	0	0	1	3	0
s_33913	DCAF12	95	37	103	130	188	63	3	9	10	6	3	8	3	4	10
s_33914	DCAF12	78	372	33	51	58	10	1	4	4	6	2	0	1	4	2
s_33915	FAM149A	148	258	88	70	406	3	2	5	3	3	9	6	1	7	3
s_33916	FAM149A	86	136	54	14	55	116	1	3	7	3	3	5	3	0	1
s_33917	FAM149A	213	116	31	115	205	131	5	7	3	2	4	6	2	4	3
s_33918	FAM149A	100	7	17	40	159	13	5	11	13	4	10	10	10	5	8
s_33919	BRMS1	75	69	53	25	72	251	39	66	113	1	9	2	3	2	2
s_33920	BRMS1	36	11	0	8	111	193	1	3	1	4	2	1	3	2	5
s_33921	BRMS1	64	63	2	48	124	93	118	335	149	8	4	3	1	5	7
s_33922	BRMS1	0	0	0	0	0	0	0	0	0	0	0	0	0	0	0
s_33923	TEX40	69	0	4	72	222	301	20	9	27	6	6	3	2	8	4
s_33924	TEX40	135	95	65	94	157	297	0	8	6	4	7	4	4	5	0
s_33925	TEX40	66	178	43	3	43	1	3	4	3	1	4	3	0	1	4
s_33926	TEX40	46	10	0	18	51	0	1	0	1	2	2	1	1	0	0
s_33927	DFNB31	133	151	259	55	105	124	140	25	195	4	4	1	4	4	21
s_33928	DFNB31	146	65	205	87	128	1	2	6	1	2	2	2	1	1	2
s_33929	DFNB31	74	4	34	134	150	127	0	4	8	1	2	3	1	4	3
s_33930	DFNB31	0	0	0	0	0	0	0	0	0	0	0	0	0	0	0
s_33931	USP49	32	7	0	37	36	29	0	2	1	1	2	2	0	1	0
s_33932	USP49	40	45	0	19	51	0	3	3	2	2	2	0	2	4	1
s_33933	USP49	19	3	2	4	16	2	2	8	5	4	2	3	1	1	9
s_33934	USP49	57	2	302	1	100	20	0	2	1	1	4	0	1	0	1
s_33935	ABHD14A	159	104	293	47	189	15	3	6	4	7	4	0	6	5	5
s_33936	ABHD14A	334	333	483	113	201	216	5	14	6	30	16	5	4	4	12
s_33937	ABHD14A	90	222	171	60	136	22	1	8	4	4	4	3	5	5	9
s_33938	ABHD14A	119	105	81	80	377	335	6	9	5	6	10	7	4	3	7
s_33939	PRKD2	162	166	357	111	353	251	5	4	3	4	6	4	5	5	6
s_33940	PRKD2	36	49	56	1	47	1	0	4	5	4	1	2	0	2	1
s_33941	PRKD2	27	1	0	43	44	0	0	2	0	0	0	2	1	0	1
s_33942	PRKD2	308	67	224	66	84	2	4	6	6	3	6	8	6	3	7
s_33943	SUMF2	55	2	25	10	7	174	1	2	2	3	0	0	0	0	2
s_33944	SUMF2	1	1	1	26	65	27	1	2	4	0	1	1	1	3	2
s_33945	SUMF2	2	26	1	75	22	4	1	3	3	2	2	1	0	1	2
s_33946	SUMF2	74	27	6	10	76	14	2	1	2	4	3	1	3	3	2
s_33947	C3orf17	14	36	3	0	25	122	2	1	1	0	1	2	1	1	0
s_33948	C3orf17	0	3	0	0	16	0	0	0	1	0	1	0	1	0	0
s_33949	C3orf17	1	0	0	3	15	0	0	0	1	0	0	0	0	1	0
s_33950	C3orf17	0	0	0	19	0	1	0	1	1	0	1	0	0	0	0
s_33951	RPL36	0	0	0	0	0	0	0	0	0	0	0	0	0	0	0
s_33952	RPL36	5	0	0	0	1	0	0	0	1	0	1	0	0	0	1
s_33953	RPL36	0	0	0	0	0	0	0	0	0	0	0	0	0	0	0
s_33954	RPL36	0	0	0	0	0	0	0	0	0	0	0	0	0	0	0
s_33955	MPC2	70	32	32	17	4	0	2	2	1	1	0	0	1	1	4
s_33956	MPC2	75	66	2	46	125	2	6	8	8	8	5	8	6	9	10
s_33957	MPC2	41	105	0	7	143	46	0	2	2	0	2	2	0	1	2
s_33958	MPC2	16	47	21	86	39	94	3	2	1	1	4	2	2	4	2
s_33959	LETMD1	31	16	21	56	103	1	1	2	3	0	3	1	2	5	3
s_33960	LETMD1	14	5	15	66	48	15	0	1	3	2	0	0	1	0	3
s_33961	LETMD1	36	24	1	4	70	209	1	2	1	1	0	3	2	0	1
s_33962	LETMD1	41	1	0	30	77	85	1	2	3	1	2	2	0	0	1
s_33963	SPEF1	55	45	34	12	266	34	3	4	4	3	7	5	3	8	5
s_33964	SPEF1	173	136	146	53	202	340	43	140	163	6	9	6	1	4	4
s_33965	SPEF1	165	106	5	86	183	24	5	8	3	9	8	5	3	6	5
s_33966	SPEF1	65	7	2	22	53	56	2	4	1	1	5	0	1	1	3
s_33967	MXRA5	58	51	59	16	61	41	0	9	2	5	5	6	1	2	4
s_33968	MXRA5	88	3	2	30	59	37	2	10	5	4	7	5	5	1	8
s_33969	MXRA5	58	158	64	57	162	61	407	1028	847	9	8	8	48	44	44
s_33970	MXRA5	123	21	0	6	24	1	0	2	2	1	3	0	0	0	0
s_33971	DCAF13	0	0	0	0	0	0	0	0	0	0	0	0	0	0	0
s_33972	DCAF13	12	1	0	30	1	0	0	1	0	0	2	2	1	0	1
s_33973	DCAF13	7	14	0	143	101	43	3	2	1	1	1	1	2	0	0
s_33974	DCAF13	0	0	0	12	0	0	0	1	0	0	0	0	0	0	0
s_33975	TMEM186	26	23	0	47	131	0	1	0	4	0	2	0	0	1	2
s_33976	TMEM186	262	111	155	35	213	5	0	7	5	2	4	3	4	1	3
s_33977	TMEM186	0	0	0	0	7	0	0	1	0	0	1	0	0	0	1
s_33978	TMEM186	11	23	37	33	30	0	0	1	2	2	1	0	4	0	0
s_33979	CHRDL2	164	134	134	24	145	161	2	11	13	14	8	14	7	13	20
s_33980	CHRDL2	51	26	41	0	37	26	2	2	3	2	2	2	0	1	4
s_33981	CHRDL2	16	86	10	45	109	2	0	3	0	0	1	2	3	2	0
s_33982	CHRDL2	33	5	3	16	51	173	1	1	1	2	4	1	1	1	4
s_33983	POLR1A	0	0	0	0	0	0	0	0	0	0	0	0	0	0	0
s_33984	POLR1A	2	0	0	22	2	0	0	0	0	0	1	0	0	0	0
s_33985	POLR1A	3	4	2	24	38	89	218	262	251	8	6	38	137	360	356
s_33986	POLR1A	0	0	0	0	0	0	0	0	0	0	0	0	0	0	0
s_33987	POC1A	15	1	1	0	16	0	0	0	0	0	0	1	0	0	1
s_33988	POC1A	34	13	6	25	14	13	0	2	1	2	0	2	0	1	2
s_33989	POC1A	38	20	1	37	73	5	0	1	1	2	3	1	1	1	1
s_33990	POC1A	9	25	11	30	38	1	2	2	1	0	1	0	0	0	0
s_33991	ZNF473	200	155	64	95	119	50	2	10	6	4	5	12	5	1	5
s_33992	ZNF473	156	78	413	133	452	191	8	6	10	8	8	12	3	8	13
s_33993	ZNF473	97	178	134	9	23	27	1	0	2	3	3	0	2	0	1
s_33994	ZNF473	150	63	27	223	232	96	1	8	2	9	8	2	4	4	8
s_33995	ABI3BP	3	21	0	23	95	97	1	3	1	2	2	1	0	2	2
s_33996	ABI3BP	2	0	0	0	44	1	0	0	0	0	0	1	0	3	0
s_33997	ABI3BP	16	70	46	0	4	20	0	0	2	0	3	1	1	1	0
s_33998	ABI3BP	109	135	32	21	122	18	2	2	1	1	1	2	2	1	2
s_33999	PAMR1	70	20	19	34	67	210	2	1	2	3	2	5	3	3	1
s_34000	PAMR1	64	123	163	58	35	55	1	2	3	6	5	5	1	3	3
s_34001	PAMR1	38	0	1	7	25	0	0	1	0	1	1	2	3	1	0
s_34002	PAMR1	43	53	317	10	26	0	0	1	5	1	0	2	1	1	3
s_34003	TRIM58	129	32	222	84	45	1	2	2	5	2	2	0	2	4	4
s_34004	TRIM58	0	1	0	22	1	1	1	1	1	0	0	0	0	3	0
s_34005	TRIM58	21	21	4	46	100	1	0	6	2	1	4	3	1	3	4
s_34006	TRIM58	19	1	0	9	3	0	0	1	1	0	0	0	0	1	2
s_34007	PLEKHG4	53	87	3	70	175	26	2	2	3	2	4	4	1	2	3
s_34008	PLEKHG4	115	46	68	79	114	7	6	13	14	6	13	16	11	9	9
s_34009	PLEKHG4	135	83	104	58	141	61	5	8	6	5	3	3	2	4	4
s_34010	PLEKHG4	91	11	2	4	44	0	2	2	0	0	3	2	2	0	2
s_34011	METTL21B	130	136	112	67	336	124	4	4	5	7	9	9	4	5	8
s_34012	METTL21B	58	45	53	83	149	110	2	6	6	3	5	7	1	3	7
s_34013	METTL21B	77	8	85	21	58	1	1	1	1	1	3	2	2	1	1
s_34014	METTL21B	35	3	1	24	139	161	1	3	5	3	7	1	1	10	4
s_34015	INTS7	16	0	0	0	2	0	0	0	1	0	0	0	0	0	0
s_34016	INTS7	0	0	0	0	0	0	0	0	0	0	0	0	0	0	0
s_34017	INTS7	0	0	0	0	0	0	0	0	0	0	0	0	0	0	0
s_34018	INTS7	0	0	0	2	0	0	0	0	0	0	0	1	0	0	0
s_34019	RNF19A	30	1	0	6	13	0	0	1	0	2	0	0	1	1	0
s_34020	RNF19A	23	12	35	53	26	1	0	0	0	1	0	0	0	1	0
s_34021	RNF19A	91	2	5	20	72	125	1	7	5	2	7	0	0	8	3
s_34022	RNF19A	7	17	1	17	78	159	1	0	1	0	2	2	1	0	2
s_34023	RCHY1	332	368	273	130	460	828	23	26	11	9	13	15	9	9	15
s_34024	RCHY1	60	78	59	8	4	1	4	5	3	4	1	7	2	0	1
s_34025	RCHY1	40	41	18	0	145	181	3	5	2	4	4	3	0	2	0
s_34026	RCHY1	51	60	45	21	104	29	0	4	2	1	1	1	0	1	1
s_34027	IFFO1	11	8	1	12	23	53	1	0	2	0	1	2	0	1	2
s_34028	IFFO1	5	0	1	32	51	0	0	0	2	0	3	0	2	1	2
s_34029	IFFO1	1	2	2	1	6	1	4	6	4	7	4	1	5	8	2
s_34030	IFFO1	104	55	132	114	226	182	2	5	3	0	9	6	2	2	5
s_34031	CCDC28A	194	292	223	127	232	11	6	13	10	5	2	9	3	4	10
s_34032	CCDC28A	82	132	50	39	173	116	2	3	9	0	3	3	3	2	6
s_34033	CCDC28A	137	82	312	37	80	72	3	1	3	6	5	3	37	7	5
s_34034	CCDC28A	118	124	162	107	308	82	3	9	2	7	5	7	4	8	9
s_34035	MTHFD1L	1	0	0	4	9	0	0	2	0	0	0	0	1	0	0
s_34036	MTHFD1L	19	12	0	39	32	30	2	0	3	1	0	0	0	2	0
s_34037	MTHFD1L	139	122	90	158	83	131	313	371	392	13	6	21	6	8	10
s_34038	MTHFD1L	23	0	1	4	17	0	1	1	0	0	1	1	0	1	2
s_34039	OLFML2B	78	68	309	40	141	33	1	7	3	8	5	7	1	3	2
s_34040	OLFML2B	92	100	407	11	72	6	4	9	6	6	11	6	6	1	4
s_34041	OLFML2B	40	40	14	30	79	0	2	1	2	0	0	0	0	0	0
s_34042	OLFML2B	15	112	224	1	1	0	1	0	2	1	4	0	1	0	3
s_34043	CNOT10	57	28	0	34	2	1	1	2	0	0	2	0	1	0	2
s_34044	CNOT10	8	2	1	44	56	43	39	173	248	5	8	3	2	1	13
s_34045	CNOT10	0	0	27	0	16	0	0	1	0	0	0	0	0	0	1
s_34046	CNOT10	0	1	0	66	1	60	0	3	0	1	0	0	0	0	1
s_34047	ANAPC15	5	0	1	11	30	0	0	0	0	1	0	0	1	1	0
s_34048	ANAPC15	46	86	31	49	174	50	1	3	4	1	2	1	1	1	4
s_34049	ANAPC15	2	1	0	13	13	0	0	1	0	1	0	0	0	1	1
s_34050	ANAPC15	1	3	2	79	10	0	0	2	0	2	0	0	0	1	1
s_34051	TMEM158	147	118	154	103	239	70	2	10	4	4	7	14	2	7	9
s_34052	TMEM158	187	88	3	114	396	55	4	5	6	4	10	10	7	2	4
s_34053	TMEM158	95	54	32	11	70	10	4	5	3	5	7	4	5	5	3
s_34054	TMEM158	156	121	74	221	416	1045	1195	3074	2809	233	213	211	2254	4705	5757
s_34055	AHCTF1	51	7	3	63	129	164	276	919	673	3	19	6	74	67	48
s_34056	AHCTF1	1	2	1	0	1	2	1	0	0	1	1	0	1	0	1
s_34057	AHCTF1	43	26	1	16	2	0	0	0	0	3	0	0	0	0	0
s_34058	AHCTF1	23	0	1	0	32	0	0	0	1	1	2	0	0	0	0
s_34059	DPCD	167	156	5	109	376	211	8	18	9	10	8	5	4	2	16
s_34060	DPCD	98	106	132	47	143	3	3	4	1	3	7	5	3	2	2
s_34061	DPCD	91	89	1	34	237	34	3	3	0	2	0	4	1	2	2
s_34062	DPCD	110	131	93	77	131	169	3	2	5	5	10	10	7	9	8
s_34063	C1orf43	126	57	87	37	109	4	0	2	3	1	0	0	1	3	0
s_34064	C1orf43	19	28	23	23	0	0	0	1	0	0	3	1	0	0	1
s_34065	C1orf43	153	118	118	13	143	76	2	6	5	10	4	6	1	1	5
s_34066	C1orf43	22	24	5	28	1	1	3	8	2	2	3	3	3	3	1
s_34067	POT1	181	18	3	28	82	2	4	7	7	6	10	5	1	1	3
s_34068	POT1	60	1	0	116	29	1	2	0	3	1	0	1	1	0	4
s_34069	POT1	15	1	2	34	14	2	1	6	1	3	1	3	1	1	2
s_34070	POT1	44	5	0	0	22	0	0	0	1	0	0	1	0	0	0
s_34071	RTTN	105	6	7	39	3	0	1	2	2	0	4	3	1	2	4
s_34072	RTTN	48	1	4	85	211	52	4	8	3	3	7	6	2	7	9
s_34073	RTTN	183	248	43	149	326	407	292	741	805	15	17	53	23	104	96
s_34074	RTTN	25	6	27	45	31	1	0	2	0	2	3	2	1	1	3
s_34075	NDUFAF3	56	1	3	22	43	65	5	0	5	3	0	4	1	0	1
s_34076	NDUFAF3	0	0	0	7	3	2	1	3	5	1	6	2	1	1	1
s_34077	NDUFAF3	91	3	1	8	17	0	0	0	2	0	0	0	2	0	1
s_34078	NDUFAF3	30	11	0	40	37	25	0	0	2	0	1	1	2	0	0
s_34079	THUMPD3	115	62	155	26	143	20	2	4	8	2	2	1	0	2	5
s_34080	THUMPD3	84	104	37	73	310	688	548	859	959	66	74	53	177	369	616
s_34081	THUMPD3	97	27	6	26	172	143	7	10	9	5	10	8	6	7	12
s_34082	THUMPD3	104	135	24	36	138	1	4	8	6	4	4	3	5	2	4
s_34083	NELFB	21	1	0	5	0	0	0	0	1	0	1	1	0	0	0
s_34084	NELFB	0	0	1	7	0	0	0	0	0	0	0	0	0	0	0
s_34085	NELFB	0	0	0	0	0	0	0	0	0	0	0	1	0	0	0
s_34086	NELFB	0	0	0	0	2	3	1	1	2	1	2	0	1	0	0
s_34087	ZDHHC5	60	23	20	27	74	83	1	1	4	1	3	1	1	1	4
s_34088	ZDHHC5	125	18	6	62	47	83	253	506	548	6	5	8	6	9	9
s_34089	ZDHHC5	168	14	4	210	229	59	61	149	150	4	11	5	3	6	8
s_34090	ZDHHC5	17	0	60	25	12	13	0	1	1	1	1	1	1	1	2
s_34091	ATL3	66	23	9	106	89	7	12	13	21	18	17	17	11	15	20
s_34092	ATL3	7	74	67	1	17	1	0	1	3	1	2	0	0	0	1
s_34093	ATL3	12	82	13	7	63	65	0	1	0	1	1	0	0	0	0
s_34094	ATL3	49	60	8	24	336	444	356	1093	1044	44	24	19	43	103	154
s_34095	MYRIP	78	11	2	48	149	237	335	589	815	48	14	4	25	137	88
s_34096	MYRIP	151	171	64	82	145	42	4	5	5	3	8	3	0	3	7
s_34097	MYRIP	231	102	362	136	330	170	15	7	9	10	10	8	2	6	11
s_34098	MYRIP	58	12	18	34	51	46	1	1	2	1	1	1	2	2	0
s_34099	ZNF521	154	72	3	29	143	75	3	8	7	2	3	4	3	2	3
s_34100	ZNF521	142	118	248	91	177	583	195	377	329	8	51	12	21	38	110
s_34101	ZNF521	131	83	6	85	94	96	3	13	6	7	11	10	3	4	12
s_34102	ZNF521	152	119	10	48	95	3	1	2	4	5	4	6	3	1	8
s_34103	NOL11	56	14	16	31	84	112	0	3	6	1	1	1	0	3	0
s_34104	NOL11	0	0	0	0	16	41	0	1	0	0	0	1	0	0	0
s_34105	NOL11	0	9	0	20	0	0	0	1	0	0	0	0	0	0	0
s_34106	NOL11	26	77	11	16	9	1	1	1	0	3	5	3	2	0	0
s_34107	CNRIP1	77	16	12	6	156	201	0	2	1	3	2	3	0	1	1
s_34108	CNRIP1	79	18	1	22	69	1	1	4	1	2	1	0	1	1	3
s_34109	CNRIP1	81	64	10	16	74	66	3	5	0	2	2	0	4	0	5
s_34110	CNRIP1	152	29	83	64	128	172	5	8	6	0	6	3	1	1	5
s_34111	SOSTDC1	57	42	1	49	338	264	2	7	3	1	6	4	3	3	2
s_34112	SOSTDC1	196	89	33	124	486	33	4	11	9	9	9	6	4	4	3
s_34113	SOSTDC1	31	3	0	77	51	3	1	1	0	1	1	0	0	0	2
s_34114	SOSTDC1	0	0	0	19	23	0	1	1	1	0	1	1	1	0	0
s_34115	GEMIN5	0	0	0	0	0	0	0	0	0	1	1	0	1	2	0
s_34116	GEMIN5	28	76	4	3	70	3	1	6	5	1	4	3	8	2	4
s_34117	GEMIN5	75	5	2	9	37	52	3	4	5	3	6	9	2	3	1
s_34118	GEMIN5	13	0	0	4	0	0	0	1	0	0	0	0	0	0	2
s_34119	PTPN23	70	0	20	1	35	7	0	2	1	1	0	0	0	0	0
s_34120	PTPN23	81	18	2	2	39	2	4	2	4	0	5	1	4	2	2
s_34121	PTPN23	86	79	455	56	99	0	1	7	4	2	6	1	2	4	5
s_34122	PTPN23	0	0	0	20	0	0	0	0	0	0	0	0	0	0	0
s_34123	CLIC4	87	58	36	61	71	0	2	3	0	3	4	0	2	2	2
s_34124	CLIC4	85	156	39	24	108	15	3	4	2	1	7	1	2	2	4
s_34125	CLIC4	64	158	108	65	67	21	2	4	3	1	7	2	2	1	6
s_34126	CLIC4	193	263	738	84	95	53	4	7	10	8	2	11	2	5	9
s_34127	NIPSNAP3A	146	181	47	42	220	144	2	7	10	7	11	4	3	3	4
s_34128	NIPSNAP3A	109	35	3	38	192	24	0	3	6	6	9	2	0	1	3
s_34129	NIPSNAP3A	58	15	71	64	35	2	1	3	3	0	0	1	0	0	1
s_34130	NIPSNAP3A	133	44	147	76	110	8	6	12	5	7	14	9	10	5	8
s_34131	NSL1	12	1	0	1	6	2	0	3	1	2	0	1	2	1	1
s_34132	NSL1	0	0	0	0	22	0	0	0	0	0	0	0	0	0	0
s_34133	NSL1	0	0	0	2	10	1	0	0	0	0	2	0	0	1	1
s_34134	NSL1	0	0	0	0	0	0	0	0	0	0	0	0	0	0	0
s_34135	WWTR1	64	26	1	46	87	28	1	2	2	2	2	1	1	0	3
s_34136	WWTR1	55	76	94	17	44	0	4	7	2	3	4	6	4	2	3
s_34137	WWTR1	13	35	1	23	33	2	1	1	1	1	2	2	4	2	4
s_34138	WWTR1	3	8	1	0	76	70	0	1	0	1	2	3	0	0	0
s_34139	HEATR5A	13	70	54	20	152	16	2	1	3	1	2	1	0	1	3
s_34140	HEATR5A	20	55	17	27	145	10	6	1	1	2	3	2	1	1	2
s_34141	HEATR5A	53	32	57	80	111	25	5	4	2	1	2	1	3	2	1
s_34142	HEATR5A	123	3	0	7	149	3	1	0	5	2	1	1	0	1	2
s_34143	SAMHD1	102	138	37	24	138	46	100	83	86	3	7	5	4	13	53
s_34144	SAMHD1	177	189	151	18	129	116	1	11	5	2	4	2	2	5	6
s_34145	SAMHD1	90	24	3	86	33	39	201	228	256	1	3	2	3	7	3
s_34146	SAMHD1	105	99	316	38	112	117	2	7	5	4	7	4	5	1	11
s_34147	FAM98A	106	100	133	149	213	29	4	2	3	4	6	4	1	2	6
s_34148	FAM98A	60	34	2	38	100	211	1	1	4	2	6	3	2	3	4
s_34149	FAM98A	28	19	0	8	56	0	0	1	0	0	0	0	0	2	0
s_34150	FAM98A	13	8	1	42	66	1	1	0	0	1	0	0	0	0	1
s_34151	TPGS2	67	203	1	3	86	2	0	2	1	0	4	0	1	2	3
s_34152	TPGS2	55	11	0	11	71	0	2	1	1	2	2	3	0	2	1
s_34153	TPGS2	61	36	1	21	54	78	1	2	4	0	2	0	0	0	2
s_34154	TPGS2	31	57	3	9	93	103	6	8	11	6	7	4	5	8	5
s_34155	SIN3A	0	0	0	10	7	0	0	0	0	1	0	0	0	0	0
s_34156	SIN3A	109	24	42	96	138	144	352	1245	1338	15	10	10	46	33	54
s_34157	SIN3A	6	8	0	16	25	0	3	2	1	1	1	0	2	0	0
s_34158	SIN3A	1	1	1	8	33	0	0	0	0	0	0	0	1	0	0
s_34159	C20orf194	58	16	1	118	58	4	5	5	9	6	4	10	2	4	2
s_34160	C20orf194	39	21	280	25	163	370	1	9	3	3	5	6	6	2	2
s_34161	C20orf194	31	87	71	20	82	198	2	3	2	1	7	2	0	0	8
s_34162	C20orf194	10	72	25	16	146	45	3	5	4	2	8	1	1	5	8
s_34163	PVRL3	79	72	18	158	161	156	1	10	4	2	11	2	1	4	2
s_34164	PVRL3	161	89	112	95	271	210	3	1	4	2	5	5	2	2	6
s_34165	PVRL3	93	40	51	23	12	1	1	1	2	1	0	2	0	0	2
s_34166	PVRL3	52	36	108	52	210	302	3	12	1	2	8	5	2	1	6
s_34167	ZNF385A	74	14	8	76	58	216	2	3	7	4	6	5	3	2	5
s_34168	ZNF385A	63	89	7	22	176	27	2	3	4	1	4	5	0	1	3
s_34169	ZNF385A	42	104	46	54	139	12	0	7	1	6	3	1	0	3	1
s_34170	ZNF385A	84	4	2	3	112	2	0	3	1	2	1	5	1	2	5
s_34171	KBTBD2	106	222	131	102	86	269	105	304	166	49	8	6	2	10	9
s_34172	KBTBD2	102	91	56	91	38	2	2	3	1	1	5	0	1	0	4
s_34173	KBTBD2	0	0	0	15	15	21	1	1	0	0	0	0	0	1	1
s_34174	KBTBD2	86	0	0	23	86	3	0	0	2	0	1	1	0	3	0
s_34175	SYF2	54	141	67	57	148	145	9	7	8	7	11	12	4	11	10
s_34176	SYF2	10	26	8	7	64	12	4	4	5	2	3	6	2	3	7
s_34177	SYF2	36	37	9	77	60	0	2	2	4	0	6	1	0	1	1
s_34178	SYF2	0	0	0	0	0	0	0	0	0	0	0	0	0	0	0
s_34179	RWDD3	53	27	23	20	115	85	64	274	270	1	4	3	7	3	6
s_34180	RWDD3	52	133	17	39	105	2	3	5	6	4	2	5	3	2	4
s_34181	RWDD3	77	123	456	40	32	132	55	142	89	35	6	2	12	8	14
s_34182	RWDD3	64	6	95	58	97	1	0	1	2	3	2	2	1	1	2
s_34183	PNKD	31	5	0	50	62	24	1	3	2	1	0	1	0	2	2
s_34184	PNKD	43	154	71	12	118	8	1	1	1	1	2	5	0	2	3
s_34185	PNKD	32	0	0	13	11	1	0	0	1	1	0	1	1	0	0
s_34186	PNKD	66	121	149	29	81	4	9	8	7	10	9	8	6	10	10
s_34187	SEC31B	3	1	1	87	59	53	1	3	3	2	1	2	0	0	0
s_34188	SEC31B	21	5	2	2	166	148	159	370	148	4	4	6	21	14	23
s_34189	SEC31B	53	39	4	130	149	121	1	5	6	1	9	1	2	3	5
s_34190	SEC31B	45	25	0	1	48	1	0	1	1	1	2	1	0	1	6
s_34191	PNISR	0	1	0	0	0	0	1	0	0	1	0	0	0	0	1
s_34192	PNISR	25	46	0	107	22	34	4	1	2	1	2	1	0	1	3
s_34193	PNISR	1	1	0	10	7	1	1	2	0	0	1	0	0	0	0
s_34194	PNISR	34	5	0	2	32	1	1	0	2	2	5	1	1	1	1
s_34195	KANK2	37	1	22	0	57	3	0	0	2	0	1	0	0	0	0
s_34196	KANK2	77	137	169	21	189	209	135	414	298	5	6	10	5	8	14
s_34197	KANK2	2	81	0	6	41	36	0	1	0	2	0	0	0	1	1
s_34198	KANK2	67	36	57	84	40	73	0	1	6	3	2	1	1	2	1
s_34199	ADGRA2	37	1	0	26	40	2	1	1	2	2	5	3	1	2	0
s_34200	ADGRA2	30	103	7	13	53	0	1	1	5	0	4	1	0	4	3
s_34201	ADGRA2	36	8	29	35	57	13	4	6	2	1	2	1	3	2	4
s_34202	ADGRA2	9	17	42	22	3	0	1	4	1	0	0	1	0	0	1
s_34203	NUDT13	77	15	22	74	11	0	4	0	3	1	4	2	1	2	3
s_34204	NUDT13	53	26	5	8	88	29	3	0	6	4	2	2	1	1	4
s_34205	NUDT13	28	0	117	48	21	49	1	3	0	1	0	0	2	0	3
s_34206	NUDT13	50	22	9	58	14	1	1	5	4	2	5	3	2	2	9
s_34207	KIAA1429	15	56	29	13	9	74	0	2	1	0	1	0	0	0	0
s_34208	KIAA1429	37	11	0	16	8	0	0	3	1	1	1	2	2	0	1
s_34209	KIAA1429	57	12	9	1	83	239	1	3	3	4	3	4	0	2	1
s_34210	KIAA1429	5	42	52	2	22	23	0	0	1	0	3	1	2	1	0
s_34211	TMEM87A	49	0	0	31	39	1	0	0	0	0	1	0	1	0	1
s_34212	TMEM87A	31	11	3	34	20	0	0	0	0	1	0	2	1	0	0
s_34213	TMEM87A	73	39	75	63	214	1024	979	2562	2574	63	81	37	385	393	608
s_34214	TMEM87A	73	18	99	102	50	0	1	3	2	1	6	0	0	0	1
s_34215	C2CD2	151	102	9	21	311	151	118	246	351	12	12	7	67	133	136
s_34216	C2CD2	80	58	56	106	508	166	2	12	4	11	10	9	4	5	5
s_34217	C2CD2	55	81	37	39	124	136	2	4	1	1	3	5	1	5	5
s_34218	C2CD2	18	0	5	3	55	37	0	2	0	0	1	1	1	2	2
s_34219	SH2B1	9	11	1	22	89	64	2	0	2	2	1	0	2	0	1
s_34220	SH2B1	22	65	65	6	74	106	267	433	405	3	4	7	1	5	8
s_34221	SH2B1	0	11	0	1	7	0	0	0	0	0	0	0	0	0	2
s_34222	SH2B1	90	63	128	14	73	18	3	4	4	1	5	2	3	3	3
s_34223	UNC50	331	283	174	334	1144	1658	7305	18124	16005	644	845	840	8722	14858	17749
s_34224	UNC50	104	43	5	94	275	94	340	376	510	8	11	6	12	34	18
s_34225	UNC50	44	29	49	64	530	540	545	1593	1641	30	82	58	768	1380	1769
s_34226	UNC50	49	138	166	16	247	63	27	100	44	6	4	5	0	51	4
s_34227	PARS2	13	0	0	47	23	0	0	1	0	0	1	1	0	1	1
s_34228	PARS2	0	0	0	15	0	0	0	0	0	0	0	0	0	0	1
s_34229	PARS2	0	1	1	42	11	0	0	0	1	1	0	0	0	2	3
s_34230	PARS2	0	1	1	49	14	1	1	1	1	2	0	1	1	1	1
s_34231	MMACHC	31	3	29	55	143	100	36	19	25	0	1	1	3	5	1
s_34232	MMACHC	0	9	0	54	53	0	2	2	1	0	2	1	0	2	0
s_34233	MMACHC	100	14	6	23	79	1	0	2	3	2	2	2	0	1	2
s_34234	MMACHC	20	1	0	54	2	0	0	2	0	2	1	1	0	1	0
s_34235	EGFL6	69	71	0	29	99	2	0	4	2	1	1	4	2	2	4
s_34236	EGFL6	140	54	48	36	7	0	0	4	2	0	5	1	0	1	3
s_34237	EGFL6	184	215	344	97	359	23	7	9	6	3	9	5	5	12	9
s_34238	EGFL6	102	262	2	36	210	15	1	3	4	0	6	3	0	4	5
s_34239	TIPARP	106	36	0	1	132	18	6	7	2	3	5	5	1	1	3
s_34240	TIPARP	14	27	15	11	74	11	5	21	13	11	14	14	5	10	17
s_34241	TIPARP	84	75	0	14	38	2	2	2	5	1	2	0	4	1	2
s_34242	TIPARP	43	24	23	8	50	6	7	14	9	9	7	9	5	4	11
s_34243	NECAP1	14	122	47	15	47	16	1	3	1	0	0	5	1	0	1
s_34244	NECAP1	215	220	115	69	347	303	5	5	4	2	4	3	3	4	7
s_34245	NECAP1	31	41	3	1	3	3	1	1	0	1	4	2	1	1	1
s_34246	NECAP1	64	19	0	32	44	94	3	3	3	4	1	1	3	1	5
s_34247	CHMP2B	120	1	0	6	37	1	1	3	2	3	2	0	2	1	2
s_34248	CHMP2B	39	0	5	18	37	0	2	0	0	0	1	1	3	0	1
s_34249	CHMP2B	66	136	32	70	78	134	2	2	1	2	4	0	0	2	2
s_34250	CHMP2B	123	130	189	137	233	209	11	16	12	15	17	15	12	10	26
s_34251	DHRS7B	38	23	139	27	40	2	1	2	2	2	0	2	0	1	1
s_34252	DHRS7B	158	90	196	40	110	4	8	13	9	7	13	8	6	9	10
s_34253	DHRS7B	57	141	32	18	121	25	3	4	1	4	3	1	0	1	3
s_34254	DHRS7B	232	150	661	69	185	87	215	661	420	15	29	13	11	67	37
s_34255	AAR2	34	8	104	33	64	1	1	12	6	2	2	6	4	4	7
s_34256	AAR2	122	86	44	84	131	313	168	347	316	2	8	6	5	4	7
s_34257	AAR2	94	46	15	95	71	2	2	6	1	0	5	1	2	2	1
s_34258	AAR2	17	59	68	38	109	63	1	3	1	1	3	2	0	2	1
s_34259	DNAH1	219	170	282	117	98	50	2	2	1	5	5	2	5	4	3
s_34260	DNAH1	141	312	192	47	322	132	4	16	13	2	7	10	5	11	4
s_34261	DNAH1	187	221	89	37	277	127	5	13	7	7	9	4	2	4	14
s_34262	DNAH1	11	0	0	14	99	182	67	30	1	2	5	2	1	2	1
s_34263	NGDN	104	120	54	106	78	28	3	6	2	1	0	2	2	3	4
s_34264	NGDN	0	0	0	27	19	0	0	0	0	0	0	0	0	0	0
s_34265	NGDN	34	0	0	55	81	0	0	3	0	3	2	0	1	1	0
s_34266	NGDN	0	0	0	0	0	0	0	0	0	0	0	0	0	0	0
s_34267	KRT23	189	120	467	48	221	176	842	2029	1958	18	54	46	77	117	87
s_34268	KRT23	100	136	109	67	174	27	3	4	4	5	6	1	1	4	6
s_34269	KRT23	73	153	87	71	88	169	3	4	4	2	5	0	2	2	7
s_34270	KRT23	118	11	4	8	93	149	1	10	2	4	1	1	1	4	5
s_34271	TSKU	36	0	0	19	33	0	1	1	1	0	1	0	0	1	1
s_34272	TSKU	51	19	25	79	29	244	1	2	0	2	1	3	1	3	4
s_34273	TSKU	14	198	289	6	4	2	0	2	7	5	2	1	2	4	5
s_34274	TSKU	40	33	1	43	27	1	2	4	1	2	2	2	0	2	3
s_34275	HINFP	0	0	0	0	0	0	0	0	0	0	0	0	0	0	1
s_34276	HINFP	53	50	42	15	18	0	2	1	0	0	2	0	0	0	2
s_34277	HINFP	0	0	0	0	0	0	0	0	0	0	0	0	0	0	0
s_34278	HINFP	11	39	60	0	67	0	0	1	3	0	0	3	0	0	0
s_34279	ULK3	152	87	26	59	279	27	2	5	9	6	3	7	4	3	6
s_34280	ULK3	5	4	0	1	16	112	2	0	2	2	1	2	0	1	1
s_34281	ULK3	32	62	12	39	32	70	583	1324	1183	35	36	37	32	119	139
s_34282	ULK3	12	103	75	47	101	1	0	0	2	2	2	3	0	2	1
s_34283	SNED1	122	56	24	113	73	2	2	2	4	1	4	5	1	1	6
s_34284	SNED1	118	93	138	102	203	58	4	6	6	5	6	7	2	3	3
s_34285	SNED1	44	60	21	39	14	6	1	3	2	1	1	3	1	2	3
s_34286	SNED1	11	11	0	13	10	0	0	0	1	0	0	0	0	0	0
s_34287	HIGD1A	99	182	211	93	101	6	1	6	1	1	10	4	1	1	3
s_34288	HIGD1A	64	15	14	0	17	2	1	3	1	1	4	2	1	1	1
s_34289	HIGD1A	71	123	118	5	13	0	2	4	1	1	0	1	1	1	2
s_34290	HIGD1A	22	2	0	22	57	0	0	0	5	1	2	0	1	0	0
s_34291	REXO2	62	12	88	165	193	25	2	4	5	4	2	1	2	3	4
s_34292	REXO2	267	36	45	74	267	186	49	76	33	7	9	2	3	5	5
s_34293	REXO2	66	53	25	34	116	18	2	4	5	1	8	2	1	3	3
s_34294	REXO2	173	145	86	76	204	260	16	52	30	12	7	9	6	11	6
s_34295	IBTK	111	25	28	29	215	63	1	7	7	5	6	3	0	4	2
s_34296	IBTK	29	14	93	72	30	12	0	2	0	2	0	2	1	0	2
s_34297	IBTK	35	1	0	21	18	0	0	0	0	1	0	1	0	1	0
s_34298	IBTK	24	8	0	9	29	2	1	0	0	0	0	1	0	0	0
s_34299	CLIP3	71	74	7	185	185	210	2	4	6	3	0	0	1	4	8
s_34300	CLIP3	63	77	63	19	222	554	179	289	408	46	49	8	25	3	52
s_34301	CLIP3	122	48	67	153	189	932	2362	4488	4611	57	84	117	1113	1671	1786
s_34302	CLIP3	35	12	15	46	293	33	4	8	4	7	8	12	8	7	3
s_34303	TBC1D10B	84	69	8	148	353	422	307	746	332	7	6	11	10	32	128
s_34304	TBC1D10B	41	32	29	85	124	187	2	3	2	1	5	6	0	2	2
s_34305	TBC1D10B	37	40	0	24	89	26	2	1	1	1	4	2	1	2	0
s_34306	TBC1D10B	58	69	89	84	171	81	40	66	60	3	2	6	4	0	7
s_34307	RNF167	55	106	103	20	88	1	2	3	2	0	2	1	3	0	3
s_34308	RNF167	10	0	0	0	11	0	0	0	2	1	0	1	0	0	3
s_34309	RNF167	44	152	49	8	193	103	0	3	0	1	2	2	0	2	4
s_34310	RNF167	32	1	26	31	90	187	0	2	3	1	2	1	0	2	0
s_34311	MOXD1	102	30	3	5	161	39	1	1	1	1	1	1	0	3	6
s_34312	MOXD1	63	34	1	45	135	1	2	8	4	3	2	5	1	4	7
s_34313	MOXD1	5	13	1	9	19	67	2	3	2	0	2	3	0	4	0
s_34314	MOXD1	34	22	21	15	93	0	0	1	2	1	3	1	2	1	4
s_34315	GORASP2	76	46	22	40	43	91	3	6	1	4	4	5	5	2	4
s_34316	GORASP2	135	176	27	36	312	314	16	13	16	11	16	13	7	7	21
s_34317	GORASP2	78	197	365	43	211	2	5	6	3	4	4	5	1	1	3
s_34318	GORASP2	161	81	82	30	306	42	124	425	387	17	17	15	7	8	14
s_34319	C2CD3	30	17	114	21	35	20	1	5	2	1	3	0	3	1	1
s_34320	C2CD3	0	10	0	12	0	0	0	0	2	1	1	0	0	0	0
s_34321	C2CD3	87	24	50	57	87	174	46	128	58	3	5	4	69	63	37
s_34322	C2CD3	43	7	0	0	3	1	0	2	3	2	0	0	1	0	1
s_34323	TKFC	63	10	0	105	106	107	1	4	1	2	4	3	0	1	2
s_34324	TKFC	6	2	0	5	20	1	0	0	0	1	2	1	2	0	0
s_34325	TKFC	184	40	61	51	138	310	36	76	104	3	11	2	3	12	24
s_34326	TKFC	31	106	17	18	55	188	1	8	8	5	5	2	3	4	3
s_34327	ZZZ3	0	1	0	0	0	0	0	0	0	0	1	0	0	2	1
s_34328	ZZZ3	138	44	11	49	67	40	3	5	2	7	9	5	2	0	7
s_34329	ZZZ3	32	124	67	35	51	133	163	159	224	7	6	3	16	3	4
s_34330	ZZZ3	0	0	0	0	0	0	1	0	0	0	0	1	1	0	0
s_34331	SPATS2L	108	140	113	84	185	82	2	5	3	4	9	5	2	2	5
s_34332	SPATS2L	91	73	29	4	23	78	1	2	2	3	1	1	1	1	2
s_34333	SPATS2L	117	122	105	48	171	4	4	8	3	3	7	6	5	3	3
s_34334	SPATS2L	1	26	0	53	11	0	0	1	1	0	1	1	0	0	1
s_34335	TENM4	21	21	2	64	200	33	5	1	5	4	5	3	1	1	2
s_34336	TENM4	8	21	1	11	0	0	0	1	0	1	2	1	0	0	0
s_34337	TENM4	27	122	0	1	22	2	0	2	2	0	0	0	0	0	0
s_34338	TENM4	28	5	10	84	36	2	1	1	1	5	2	1	1	1	1
s_34339	NSMF	71	76	14	74	108	58	2	1	6	6	0	3	1	4	2
s_34340	NSMF	16	30	1	32	97	2	0	2	4	2	1	0	1	1	0
s_34341	NSMF	14	1	0	1	42	0	0	0	2	0	0	1	1	0	1
s_34342	NSMF	13	0	3	74	9	0	1	0	0	1	1	0	0	0	2
s_34343	L3MBTL1	33	49	0	51	35	63	3	0	1	2	2	3	0	2	1
s_34344	L3MBTL1	50	12	37	37	85	59	0	3	1	2	3	3	0	1	2
s_34345	L3MBTL1	35	48	4	92	27	156	3	5	2	6	1	0	3	3	2
s_34346	L3MBTL1	31	1	2	42	132	2	0	2	6	0	1	2	4	1	3
s_34347	RPAP1	0	0	0	0	0	0	0	0	0	0	0	0	0	0	0
s_34348	RPAP1	0	0	0	0	0	0	0	0	0	0	0	0	0	0	0
s_34349	RPAP1	2	0	0	3	16	0	0	0	0	0	0	0	0	0	0
s_34350	RPAP1	74	194	142	38	36	25	2	1	2	3	2	5	3	3	3
s_34351	FAM32A	119	96	58	70	240	63	1	7	4	8	5	2	4	3	5
s_34352	FAM32A	37	40	1	11	25	1	1	1	0	1	2	3	0	1	2
s_34353	FAM32A	12	0	3	2	14	5	1	2	1	1	1	0	1	0	6
s_34354	FAM32A	11	11	0	2	70	87	0	1	0	0	0	0	0	1	0
s_34355	LRIG1	69	166	129	5	232	339	38	103	143	7	6	8	18	4	9
s_34356	LRIG1	144	115	125	68	118	154	6	2	8	4	7	4	1	2	6
s_34357	LRIG1	31	53	69	53	120	46	1	2	2	2	6	1	1	0	1
s_34358	LRIG1	34	42	75	60	69	31	3	1	6	1	3	1	0	2	4
s_34359	UPF2	19	0	0	4	21	1	0	1	1	3	0	1	1	1	1
s_34360	UPF2	0	1	0	63	9	0	0	2	0	2	0	0	2	0	0
s_34361	UPF2	1	2	0	46	0	59	0	2	0	3	0	1	0	0	0
s_34362	UPF2	14	12	0	56	40	1	0	3	1	1	1	2	3	1	3
s_34363	LRP10	167	96	33	75	126	78	1	6	5	5	2	5	1	3	2
s_34364	LRP10	63	27	47	38	69	48	6	9	7	8	7	9	3	8	16
s_34365	LRP10	90	46	20	23	157	0	5	2	2	1	4	2	2	3	5
s_34366	LRP10	65	14	3	43	34	105	0	2	2	2	3	2	0	0	3
s_34367	TMEM98	89	18	66	49	71	27	3	1	4	1	0	1	2	2	1
s_34368	TMEM98	60	23	145	98	69	26	0	1	3	4	6	1	4	1	3
s_34369	TMEM98	36	42	141	12	16	2	2	9	6	1	3	1	1	3	6
s_34370	TMEM98	49	1	1	109	81	105	0	3	4	1	5	2	1	3	3
s_34371	PTCD1	15	0	0	24	0	0	0	1	0	2	0	1	0	0	2
s_34372	PTCD1	66	79	30	37	61	0	2	2	2	1	1	2	0	0	1
s_34373	PTCD1	0	0	0	1	6	0	0	0	0	0	0	0	0	0	0
s_34374	PTCD1	16	39	30	19	9	0	0	2	0	1	1	1	0	0	1
s_34375	PCDHGA12	28	14	1	14	137	316	2	4	2	6	4	5	3	0	8
s_34376	PCDHGA12	38	22	98	2	0	0	0	0	1	0	1	2	1	0	0
s_34377	PCDHGA12	60	39	98	0	116	199	1	2	5	6	3	5	1	3	3
s_34378	PCDHGA12	0	1	0	4	41	0	1	0	0	1	1	1	0	0	2
s_34379	ACOT11	217	182	132	152	344	144	2	12	5	6	9	7	2	6	9
s_34380	ACOT11	148	118	134	68	212	65	13	20	29	17	27	16	9	14	15
s_34381	ACOT11	122	108	306	33	124	134	5	8	9	6	5	8	4	8	6
s_34382	ACOT11	87	41	35	32	175	3	1	5	5	6	7	1	1	2	6
s_34383	PLEKHG3	24	22	1	83	108	125	3	5	4	7	2	5	6	5	8
s_34384	PLEKHG3	165	155	165	66	165	61	4	5	4	3	5	7	3	2	3
s_34385	PLEKHG3	42	86	0	8	61	0	0	3	1	3	0	0	3	1	2
s_34386	PLEKHG3	61	67	41	43	164	32	4	4	4	1	1	2	3	2	5
s_34387	OSBPL3	38	36	92	16	7	0	0	0	0	0	1	4	0	1	1
s_34388	OSBPL3	61	54	3	19	145	58	0	5	1	5	2	1	2	3	4
s_34389	OSBPL3	28	67	66	52	17	6	2	11	4	7	2	3	1	5	0
s_34390	OSBPL3	58	32	38	2	43	25	1	4	4	2	6	7	1	0	5
s_34391	SUSD5	62	95	1	85	53	0	2	0	0	1	2	1	1	0	3
s_34392	SUSD5	77	23	20	31	51	141	57	35	61	2	2	2	1	3	5
s_34393	SUSD5	21	30	1	25	30	63	1	0	2	0	0	2	0	1	1
s_34394	SUSD5	117	40	183	112	107	2	2	1	3	1	2	5	2	1	5
s_34395	ATRNL1	132	18	70	129	99	79	9	7	5	8	11	3	2	4	12
s_34396	ATRNL1	88	127	91	99	159	156	4	12	9	3	10	9	5	3	5
s_34397	ATRNL1	246	323	67	167	327	443	454	710	647	57	26	23	18	22	53
s_34398	ATRNL1	13	713	29	85	29	19	2	3	2	2	3	7	2	3	4
s_34399	IPCEF1	187	70	12	66	99	35	2	2	3	2	2	2	3	2	0
s_34400	IPCEF1	33	175	40	52	67	1	0	3	1	3	1	3	1	1	2
s_34401	IPCEF1	30	62	87	101	51	71	2	6	2	1	6	2	2	1	2
s_34402	IPCEF1	62	58	27	29	119	2	1	5	5	3	2	3	4	1	8
s_34403	GLCE	192	23	267	19	15	0	1	2	1	7	1	3	1	2	6
s_34404	GLCE	39	79	44	44	122	91	0	4	5	8	4	1	1	1	4
s_34405	GLCE	24	33	35	28	55	4	0	4	2	2	5	5	2	4	6
s_34406	GLCE	29	17	59	0	13	0	0	0	0	0	2	0	0	0	0
s_34407	ZNF451	52	49	24	28	138	373	4	5	3	3	1	1	2	2	5
s_34408	ZNF451	19	2	0	6	0	0	0	2	0	1	2	1	0	0	0
s_34409	ZNF451	5	2	1	34	71	1	2	2	1	3	3	2	1	0	2
s_34410	ZNF451	55	2	14	83	66	38	0	3	1	1	0	0	2	2	5
s_34411	SIPA1L1	96	21	139	44	150	95	4	8	4	8	3	3	3	3	11
s_34412	SIPA1L1	62	22	5	31	54	90	177	346	239	2	5	7	3	11	46
s_34413	SIPA1L1	52	58	2	93	108	73	1	1	7	3	2	4	1	5	3
s_34414	SIPA1L1	76	26	25	63	26	1	1	0	0	1	2	2	0	0	2
s_34415	CHD5	35	88	153	61	22	1	2	0	2	2	4	0	2	2	2
s_34416	CHD5	56	29	0	1	75	1	1	2	0	0	1	2	3	1	2
s_34417	CHD5	54	37	8	14	106	75	1	3	1	3	4	0	0	4	2
s_34418	CHD5	79	42	22	13	68	124	1150	1771	1401	15	17	17	90	66	120
s_34419	SS18L1	36	42	3	40	213	219	211	644	223	10	7	9	16	94	27
s_34420	SS18L1	214	279	110	36	295	374	101	347	163	11	9	8	7	6	5
s_34421	SS18L1	38	51	2	17	57	128	4	7	4	5	2	6	4	3	9
s_34422	SS18L1	14	103	64	35	119	33	0	0	0	2	3	3	1	0	3
s_34423	SETBP1	19	16	7	40	152	207	2	1	0	1	1	4	0	1	2
s_34424	SETBP1	47	0	1	25	120	39	0	2	2	0	1	1	2	1	1
s_34425	SETBP1	106	159	22	106	145	135	113	508	476	21	13	8	73	265	176
s_34426	SETBP1	42	38	17	22	88	21	7	9	8	2	7	5	7	3	3
s_34427	UBXN7	235	2	4	84	86	2	4	5	4	8	2	6	3	7	6
s_34428	UBXN7	174	31	2	12	37	0	0	5	3	4	2	2	2	3	0
s_34429	UBXN7	15	0	1	2	20	0	0	0	0	0	0	0	0	0	1
s_34430	UBXN7	23	49	14	23	39	2	1	4	1	0	1	3	2	2	3
s_34431	LRRTM2	30	35	4	156	166	7	3	9	2	3	2	0	1	3	5
s_34432	LRRTM2	108	145	75	74	168	381	222	431	509	8	4	10	6	8	12
s_34433	LRRTM2	137	138	86	27	203	134	9	27	16	48	26	18	10	9	32
s_34434	LRRTM2	62	198	145	161	131	30	5	7	5	3	5	4	5	2	7
s_34435	LTN1	92	84	22	68	100	94	2	4	9	8	6	2	1	2	7
s_34436	LTN1	30	34	48	8	117	109	2	3	4	3	2	1	2	2	4
s_34437	LTN1	80	44	4	110	178	97	1	6	3	5	0	1	4	4	4
s_34438	LTN1	139	354	664	56	177	303	212	588	623	32	14	42	25	10	14
s_34439	CNTNAP2	96	179	246	48	451	145	6	9	8	4	12	3	3	4	8
s_34440	CNTNAP2	39	5	4	0	218	126	167	286	294	1	3	3	4	4	4
s_34441	CNTNAP2	79	127	100	31	104	2	0	1	1	2	1	4	0	1	3
s_34442	CNTNAP2	51	236	96	31	116	214	5	6	3	1	2	1	2	4	5
s_34443	ZNF500	58	31	2	109	106	4	4	4	9	3	4	4	0	1	7
s_34444	ZNF500	42	44	19	18	86	13	1	6	3	1	3	1	0	2	3
s_34445	ZNF500	169	44	27	32	160	171	2	5	5	8	7	3	1	4	3
s_34446	ZNF500	116	46	99	44	184	99	2	7	2	3	6	4	3	6	4
s_34447	FAM169A	230	44	53	102	289	96	5	8	10	4	5	7	5	7	8
s_34448	FAM169A	100	68	85	54	175	201	2	46	75	3	3	3	2	4	39
s_34449	FAM169A	53	41	53	33	174	43	1	5	3	1	4	4	2	2	5
s_34450	FAM169A	54	20	2	25	147	52	1	1	2	6	1	1	0	2	5
s_34451	SLITRK5	55	89	0	19	57	35	0	2	1	2	4	1	1	0	0
s_34452	SLITRK5	10	27	11	44	103	28	1	1	2	1	3	1	2	3	3
s_34453	SLITRK5	53	29	0	3	72	2	0	2	3	0	3	2	0	2	0
s_34454	SLITRK5	140	173	53	69	244	336	6	17	8	3	3	4	2	4	3
s_34455	PPP1R16B	44	0	5	27	108	3	4	3	5	5	2	2	2	1	4
s_34456	PPP1R16B	64	14	4	54	100	209	173	608	468	4	10	7	25	61	77
s_34457	PPP1R16B	198	104	19	51	298	441	448	561	481	15	9	15	9	5	10
s_34458	PPP1R16B	41	34	16	12	174	206	546	1147	1103	15	17	16	113	88	99
s_34459	DNM3	21	46	0	55	40	33	0	1	0	1	1	0	1	0	4
s_34460	DNM3	71	48	25	17	35	81	0	1	1	1	2	0	0	3	3
s_34461	DNM3	119	17	5	67	171	99	374	1008	1169	61	52	28	52	68	29
s_34462	DNM3	28	63	0	12	80	2	0	4	2	0	0	1	0	1	1
s_34463	AUTS2	288	231	804	220	239	436	362	866	782	21	10	19	60	77	247
s_34464	AUTS2	23	32	7	53	56	3	2	2	3	3	3	4	0	0	1
s_34465	AUTS2	28	200	2	15	98	1	2	5	1	1	3	3	1	1	2
s_34466	AUTS2	0	0	0	0	0	0	0	0	0	0	0	0	0	0	0
s_34467	SENP6	0	0	0	0	1	1	0	0	0	0	0	0	0	0	0
s_34468	SENP6	0	0	0	7	0	0	0	0	0	0	0	0	0	0	0
s_34469	SENP6	31	7	1	66	0	0	0	0	0	0	1	0	0	0	1
s_34470	SENP6	1	0	0	11	1	0	1	1	0	1	2	0	2	0	0
s_34471	RAB11FIP5	114	58	116	78	136	129	2	7	3	6	9	2	6	5	7
s_34472	RAB11FIP5	57	40	50	24	219	71	30	11	83	4	1	1	1	1	2
s_34473	RAB11FIP5	19	35	0	0	66	182	0	2	1	0	1	1	2	1	0
s_34474	RAB11FIP5	95	53	78	62	141	1	1	4	4	0	2	2	2	3	3
s_34475	ANKRD17	36	27	9	27	61	12	3	1	0	2	1	2	0	5	2
s_34476	ANKRD17	18	15	17	16	54	1	1	1	3	2	1	1	1	2	1
s_34477	ANKRD17	80	44	10	32	144	53	242	372	324	33	17	36	5	10	13
s_34478	ANKRD17	80	2	7	7	16	53	1	2	1	3	1	1	0	0	0
s_34479	GIGYF2	155	23	18	22	182	202	125	450	305	23	34	10	9	10	22
s_34480	GIGYF2	53	1	0	28	124	120	0	1	2	0	3	0	0	2	0
s_34481	GIGYF2	27	95	131	21	43	20	0	1	1	2	0	2	1	1	0
s_34482	GIGYF2	29	7	2	21	29	109	0	2	7	2	3	3	0	2	2
s_34483	ERC2	136	99	4	25	41	79	2	3	2	3	1	2	1	1	5
s_34484	ERC2	48	41	1	11	187	214	1	2	4	3	2	3	1	2	4
s_34485	ERC2	1	56	25	7	50	0	0	1	0	1	1	0	0	0	1
s_34486	ERC2	69	43	36	7	67	1	1	0	1	2	3	1	0	0	1
s_34487	APPL1	52	32	123	118	124	119	2	6	6	3	5	11	3	5	3
s_34488	APPL1	116	234	199	16	107	138	198	307	303	7	15	9	2	7	16
s_34489	APPL1	189	178	71	93	283	241	4	7	3	2	5	11	3	3	6
s_34490	APPL1	215	168	67	98	234	210	4	3	5	6	5	6	6	5	6
s_34491	HACL1	606	257	65	154	492	151	4	12	19	10	10	8	4	7	14
s_34492	HACL1	174	177	100	58	314	378	359	748	688	15	12	12	11	9	10
s_34493	HACL1	271	172	148	69	79	86	2	10	5	5	6	8	2	7	6
s_34494	HACL1	267	62	590	34	92	40	5	6	9	2	6	5	5	2	9
s_34495	DECR2	96	35	0	19	68	39	1	2	4	2	0	1	0	1	4
s_34496	DECR2	41	57	30	37	170	97	1	8	1	5	5	2	2	3	5
s_34497	DECR2	87	179	110	5	234	313	190	249	202	9	12	5	3	2	17
s_34498	DECR2	178	104	56	122	127	98	2	2	2	3	1	2	1	1	6
s_34499	RAI14	67	55	17	31	130	11	1	5	1	6	7	0	1	0	4
s_34500	RAI14	182	172	460	77	196	348	5	6	12	7	9	12	4	5	9
s_34501	RAI14	40	194	85	37	161	170	424	817	997	18	35	29	10	47	19
s_34502	RAI14	36	49	21	18	242	119	220	282	277	8	12	8	104	185	139
s_34503	LSM14A	83	94	67	35	80	127	2	5	3	5	4	7	3	3	8
s_34504	LSM14A	71	0	0	22	6	0	1	0	0	1	0	0	2	1	0
s_34505	LSM14A	72	5	0	47	93	149	31	131	194	5	5	3	0	3	12
s_34506	LSM14A	26	24	25	1	102	10	3	4	3	0	1	0	0	0	5
s_34507	FAM127B	27	53	1	1	188	78	1	3	5	5	5	3	1	2	9
s_34508	FAM127B	71	108	39	33	105	136	0	3	4	3	5	0	1	2	3
s_34509	FAM127B	23	6	42	1	25	8	0	1	0	1	0	0	2	2	0
s_34510	FAM127B	5	2	1	7	4	63	2	3	2	3	3	0	3	2	3
s_34511	POLDIP2	95	46	2	36	114	2	0	1	2	1	6	1	0	3	2
s_34512	POLDIP2	12	27	12	74	65	65	0	1	1	2	1	6	5	1	1
s_34513	POLDIP2	4	0	1	22	54	0	1	3	6	1	0	2	0	1	1
s_34514	POLDIP2	37	34	21	0	182	15	0	0	1	2	1	0	1	1	1
s_34515	CFAP61	145	157	124	142	379	207	12	9	9	12	15	4	3	6	13
s_34516	CFAP61	9	2	2	60	19	0	2	5	2	4	7	4	4	4	5
s_34517	CFAP61	46	8	137	34	9	0	4	0	3	1	1	0	1	1	3
s_34518	CFAP61	133	42	63	46	77	140	1	2	3	0	2	3	1	0	1
s_34519	TBC1D29	143	237	119	60	255	17	158	415	358	11	12	5	4	49	29
s_34520	TBC1D29	90	34	1	40	44	4	1	1	2	0	4	2	2	1	1
s_34521	TBC1D29	102	32	1	30	159	98	0	3	1	1	3	1	1	2	2
s_34522	TBC1D29	0	0	0	0	0	0	0	0	0	0	0	0	0	0	0
s_34523	ARHGEF26	109	13	17	15	66	8	5	1	2	0	3	1	0	3	3
s_34524	ARHGEF26	43	34	1	33	36	59	1	1	0	0	2	0	0	3	2
s_34525	ARHGEF26	65	24	43	10	98	6	5	7	10	9	1	3	5	7	8
s_34526	ARHGEF26	107	92	29	74	230	208	4	9	5	8	4	2	8	4	9
s_34527	KLK13	28	52	371	17	74	30	1	6	2	3	3	5	0	3	0
s_34528	KLK13	65	134	86	27	72	123	325	621	452	16	12	13	4	4	6
s_34529	KLK13	69	4	2	62	181	68	0	2	2	1	8	6	3	3	4
s_34530	KLK13	94	64	0	43	66	101	3	2	7	3	5	1	3	1	1
s_34531	GPSM1	40	42	42	66	107	48	1	1	1	2	2	2	3	4	3
s_34532	GPSM1	90	116	65	123	58	108	0	3	5	4	8	2	2	0	3
s_34533	GPSM1	160	263	90	28	28	54	4	5	9	11	15	7	15	4	10
s_34534	GPSM1	22	1	29	21	87	1	3	1	2	3	5	0	1	0	3
s_34535	GGA1	23	80	9	24	135	113	226	173	255	22	4	6	4	3	1
s_34536	GGA1	133	23	6	19	45	0	3	1	3	0	2	3	2	0	2
s_34537	GGA1	181	157	62	94	43	48	6	17	7	9	13	10	3	8	11
s_34538	GGA1	78	76	55	8	21	113	50	275	236	4	7	7	3	2	8
s_34539	ABHD12	0	33	12	41	98	316	2	2	2	3	6	8	1	5	2
s_34540	ABHD12	76	9	9	77	2	50	1	5	4	4	1	4	2	1	5
s_34541	ABHD12	142	160	253	56	411	205	46	96	58	11	6	8	7	3	7
s_34542	ABHD12	53	99	5	22	210	308	35	149	119	5	36	10	5	11	3
s_34543	HERC4	191	65	1	0	26	1	0	3	5	2	0	1	1	0	2
s_34544	HERC4	64	2	46	42	116	2	1	0	3	1	2	2	1	0	0
s_34545	HERC4	11	6	3	19	4	1	0	0	2	1	0	1	1	1	2
s_34546	HERC4	24	7	0	27	83	0	0	0	0	0	2	0	0	0	2
s_34547	TOR1AIP1	41	97	3	21	213	184	2	2	2	2	5	3	6	1	3
s_34548	TOR1AIP1	11	1	0	1	30	1	0	1	5	0	2	0	3	1	1
s_34549	TOR1AIP1	0	0	0	32	0	0	0	0	0	0	0	0	0	0	0
s_34550	TOR1AIP1	36	12	0	18	27	0	0	0	0	0	2	1	1	1	0
s_34551	CCDC9	100	71	3	57	226	173	5	5	9	4	4	6	2	1	5
s_34552	CCDC9	28	52	59	28	14	17	0	7	2	1	2	1	0	1	1
s_34553	CCDC9	20	3	15	19	77	2	1	4	2	5	1	0	4	3	3
s_34554	CCDC9	67	34	1	11	21	0	0	0	0	1	1	0	0	1	2
s_34555	DCAF4	63	11	2	53	70	1	0	3	2	1	3	1	1	1	2
s_34556	DCAF4	103	80	177	87	100	18	2	4	6	3	6	2	0	3	7
s_34557	DCAF4	21	32	6	38	65	1	1	3	3	1	4	0	0	2	1
s_34558	DCAF4	67	49	67	25	13	17	1	2	0	0	1	1	3	2	2
s_34559	PTPN20	10	0	1	38	0	1	0	1	2	0	1	0	1	1	0
s_34560	PTPN20	79	46	5	8	43	2	1	2	0	1	1	1	0	0	0
s_34561	PTPN20	2	20	5	4	14	4	2	4	4	1	3	3	2	4	7
s_34562	PTPN20	12	50	17	0	30	4	1	3	3	1	3	4	2	4	1
s_34563	CHTOP	76	15	2	76	102	27	2	12	29	5	1	7	4	3	4
s_34564	CHTOP	94	94	47	96	132	1	0	3	5	3	2	1	3	1	2
s_34565	CHTOP	1	1	1	20	16	0	0	1	1	1	2	0	0	0	0
s_34566	CHTOP	252	92	59	94	340	195	70	111	348	10	6	9	21	3	7
s_34567	EDRF1	172	136	70	11	272	124	3	4	7	4	4	7	5	2	5
s_34568	EDRF1	75	60	2	75	106	16	0	1	3	1	4	0	1	1	2
s_34569	EDRF1	118	43	0	44	110	123	2	4	2	6	1	2	0	2	3
s_34570	EDRF1	114	52	39	98	42	67	182	367	388	6	7	0	24	78	11
s_34571	SZRD1	162	144	145	60	246	51	7	14	12	9	18	5	5	10	11
s_34572	SZRD1	50	37	20	62	75	155	123	474	622	7	14	3	3	2	6
s_34573	SZRD1	4	1	0	17	20	0	0	0	0	0	0	0	0	0	0
s_34574	SZRD1	20	3	1	23	74	168	1	2	4	1	5	3	1	0	2
s_34575	WIPI2	23	190	277	10	106	64	4	2	4	3	2	3	2	1	3
s_34576	WIPI2	144	35	2	86	97	25	0	9	2	4	4	3	0	7	4
s_34577	WIPI2	45	114	7	53	124	7	0	2	2	4	2	5	1	2	2
s_34578	WIPI2	166	40	0	19	85	46	4	4	3	5	3	4	0	3	6
s_34579	LRIT1	44	145	50	30	149	4	1	10	1	2	7	3	4	3	5
s_34580	LRIT1	42	32	1	0	55	41	2	1	2	0	3	2	1	4	0
s_34581	LRIT1	34	79	0	18	74	2	0	5	3	1	2	3	1	0	2
s_34582	LRIT1	27	128	51	34	78	3	0	1	3	2	1	1	1	1	4
s_34583	PYGO1	110	37	65	20	12	52	2	0	3	0	4	3	1	3	4
s_34584	PYGO1	13	0	0	1	27	0	0	1	0	0	0	0	0	0	0
s_34585	PYGO1	22	13	1	44	86	85	0	0	3	1	2	3	0	3	1
s_34586	PYGO1	31	18	46	60	181	205	301	380	514	8	9	5	4	5	20
s_34587	CCDC69	51	126	3	54	251	52	102	288	350	6	3	5	37	21	14
s_34588	CCDC69	27	47	69	32	171	23	1	4	1	5	5	1	1	1	4
s_34589	CCDC69	68	16	51	13	69	133	78	225	182	0	7	4	1	1	3
s_34590	CCDC69	155	118	4	138	551	94	4	11	3	7	6	4	6	4	8
s_34591	TANC2	126	108	86	97	140	6	3	9	3	5	8	6	2	5	6
s_34592	TANC2	241	159	0	57	98	88	30	9	2	1	5	6	2	3	4
s_34593	TANC2	83	75	9	40	29	87	2	5	3	2	5	5	2	2	5
s_34594	TANC2	82	4	8	63	50	111	4	103	10	11	16	8	21	56	57
s_34595	WSB1	60	130	26	17	49	1	3	3	4	2	2	2	0	2	2
s_34596	WSB1	15	78	35	3	18	1	0	1	1	1	0	0	2	2	1
s_34597	WSB1	60	106	114	49	122	47	0	3	3	0	2	1	0	0	3
s_34598	WSB1	10	76	0	14	29	33	1	1	1	2	3	0	0	0	0
s_34599	LDLRAP1	115	112	53	29	183	316	282	887	790	12	12	15	274	256	360
s_34600	LDLRAP1	44	63	49	32	106	48	95	247	237	0	11	1	1	2	17
s_34601	LDLRAP1	64	85	30	16	73	1	2	1	4	2	4	2	2	0	3
s_34602	LDLRAP1	48	145	37	25	83	28	3	5	3	0	5	0	3	1	2
s_34603	PRPF31	59	16	80	54	32	3	1	2	1	0	2	2	1	2	2
s_34604	PRPF31	0	0	0	0	0	0	0	0	0	0	0	0	0	0	0
s_34605	PRPF31	25	0	0	0	0	0	1	0	0	0	0	0	1	0	0
s_34606	PRPF31	20	0	0	4	15	0	0	2	0	1	0	3	0	0	4
s_34607	EPC2	29	27	0	2	2	0	0	1	0	0	1	2	1	1	0
s_34608	EPC2	25	2	0	22	63	9	2	5	4	4	1	0	1	0	4
s_34609	EPC2	35	26	46	6	2	2	3	2	1	4	1	4	0	1	2
s_34610	EPC2	62	12	20	56	25	68	15	27	20	24	35	18	13	23	23
s_34611	TCTN3	24	6	1	13	55	47	3	1	0	1	1	1	0	1	4
s_34612	TCTN3	0	0	0	7	31	31	0	0	0	0	0	0	1	0	1
s_34613	TCTN3	103	78	166	102	133	2	1	5	8	4	2	1	2	0	1
s_34614	TCTN3	0	0	0	0	1	0	0	0	0	0	0	0	0	0	0
s_34615	FGFR1OP2	138	81	16	47	194	286	3	9	5	9	7	7	3	3	7
s_34616	FGFR1OP2	30	95	113	38	57	3	2	2	8	3	3	0	2	4	3
s_34617	FGFR1OP2	8	0	0	0	2	0	1	0	0	0	0	0	0	0	1
s_34618	FGFR1OP2	47	104	3	36	117	125	179	291	227	2	4	5	3	3	1
s_34619	KIF1BP	154	34	34	32	159	86	25	13	18	1	3	1	1	2	4
s_34620	KIF1BP	71	129	47	1	44	1	0	5	3	3	1	0	2	3	3
s_34621	KIF1BP	15	0	0	29	6	0	0	1	0	1	0	0	1	0	0
s_34622	KIF1BP	24	31	30	1	88	1	0	1	0	0	1	0	0	0	1
s_34623	GAPVD1	192	89	73	12	207	3	4	9	7	6	9	0	1	3	4
s_34624	GAPVD1	136	79	153	39	312	132	8	10	3	5	4	5	1	4	7
s_34625	GAPVD1	43	11	18	43	86	192	123	386	311	8	12	112	1	7	15
s_34626	GAPVD1	134	160	15	113	176	38	1	7	6	3	3	3	1	1	2
s_34627	TRPC4AP	12	0	30	44	20	1	2	0	2	0	1	1	1	0	0
s_34628	TRPC4AP	172	114	19	35	120	32	172	354	328	7	11	9	4	9	4
s_34629	TRPC4AP	42	0	23	29	173	1	0	4	1	3	3	0	1	3	2
s_34630	TRPC4AP	4	23	21	76	44	73	2	2	2	1	0	1	0	1	2
s_34631	SERBP1	18	5	2	55	7	1	0	2	3	2	1	2	0	1	1
s_34632	SERBP1	20	31	81	12	14	0	0	0	0	1	0	1	1	3	0
s_34633	SERBP1	14	48	14	21	96	24	0	5	9	2	3	2	1	1	3
s_34634	SERBP1	0	15	1	30	19	7	0	0	1	0	0	0	0	1	1
s_34635	TES	3	0	0	29	20	25	0	1	1	1	2	1	1	0	0
s_34636	TES	110	132	75	97	178	83	1	3	9	1	7	3	0	6	3
s_34637	TES	117	212	134	96	180	70	4	11	10	10	7	11	5	7	5
s_34638	TES	31	5	60	15	112	11	2	1	2	1	4	3	2	2	4
s_34639	ZBTB20	38	1	1	8	44	25	0	2	1	0	0	0	2	0	2
s_34640	ZBTB20	194	260	17	136	302	171	5	5	5	7	6	3	4	5	7
s_34641	ZBTB20	233	146	130	60	156	130	2	9	14	4	15	8	5	3	7
s_34642	ZBTB20	36	57	1	47	29	102	1	2	4	2	3	2	0	1	1
s_34643	TTLL3	97	167	165	45	260	227	1	8	7	8	19	7	13	2	12
s_34644	TTLL3	296	69	267	38	89	124	289	518	355	9	13	2	47	60	52
s_34645	TTLL3	190	108	20	53	113	63	4	4	3	3	4	8	2	4	5
s_34646	TTLL3	23	32	5	10	90	46	1	1	2	1	0	2	0	3	0
s_34647	IRF2BP1	16	74	68	1	25	66	2	4	3	2	1	0	1	1	4
s_34648	IRF2BP1	97	89	3	40	76	23	4	4	3	3	4	2	2	0	3
s_34649	IRF2BP1	14	53	0	6	16	1	0	1	1	0	0	0	1	0	3
s_34650	IRF2BP1	49	36	59	25	50	124	0	0	3	3	2	1	0	1	5
s_34651	TRAF3IP1	73	35	2	5	167	199	0	3	0	0	6	1	4	0	3
s_34652	TRAF3IP1	68	10	3	39	39	59	0	0	2	2	1	2	0	2	0
s_34653	TRAF3IP1	175	51	2	39	219	133	2	6	1	2	3	2	1	2	2
s_34654	TRAF3IP1	0	0	0	0	0	0	0	0	0	0	0	0	0	0	0
s_34655	PHF19	53	173	4	56	198	187	81	349	209	32	13	15	28	56	19
s_34656	PHF19	26	72	37	25	3	2	5	3	1	3	4	3	6	3	2
s_34657	PHF19	91	49	7	96	372	164	4	3	5	5	6	3	1	3	3
s_34658	PHF19	144	65	9	22	215	41	1	3	7	5	1	2	2	4	1
s_34659	C10orf12	124	25	54	20	279	628	686	1411	1332	61	34	28	464	1027	1561
s_34660	C10orf12	25	15	38	13	9	2	0	1	2	1	0	0	1	0	1
s_34661	C10orf12	135	148	47	46	98	177	0	1	5	5	2	4	2	0	4
s_34662	C10orf12	39	77	102	15	124	2	1	1	2	1	2	1	0	3	1
s_34663	ZNF658	68	121	128	17	175	4	3	7	5	6	8	7	4	3	6
s_34664	ZNF658	46	46	40	35	74	66	1	3	1	2	3	0	1	0	4
s_34665	ZNF658	13	0	0	7	20	1	0	0	0	1	0	0	0	0	3
s_34666	ZNF658	94	59	175	24	67	0	0	1	3	1	2	1	3	2	6
s_34667	RIBC2	122	140	66	27	103	12	3	6	4	4	7	6	3	6	4
s_34668	RIBC2	102	152	515	16	217	38	2	2	9	5	22	5	5	3	11
s_34669	RIBC2	21	20	30	1	10	0	0	0	0	0	3	0	1	0	0
s_34670	RIBC2	41	0	3	56	4	0	0	1	0	0	0	0	0	0	1
s_34671	ZNF337	161	210	141	71	66	102	4	8	7	6	2	7	3	5	6
s_34672	ZNF337	74	125	51	51	161	236	1050	3204	3294	226	256	296	3008	8255	8559
s_34673	ZNF337	86	100	47	29	275	59	2	5	2	4	3	2	2	0	5
s_34674	ZNF337	95	172	112	109	211	155	4	5	12	7	8	9	1	4	10
s_34675	KIF26A	136	85	59	186	470	205	2	14	17	16	13	16	5	12	13
s_34676	KIF26A	167	55	15	146	181	174	69	132	126	5	4	7	13	5	9
s_34677	KIF26A	130	87	6	22	70	211	2	6	5	5	6	3	2	4	7
s_34678	KIF26A	142	123	48	32	220	21	2	6	1	5	8	3	5	1	6
s_34679	ABCA12	55	102	21	10	138	46	478	1112	722	23	61	37	30	44	63
s_34680	ABCA12	87	17	48	98	156	359	8	7	7	11	14	4	6	9	7
s_34681	ABCA12	24	4	51	5	115	5	2	10	7	4	3	5	4	4	5
s_34682	ABCA12	14	79	3	0	107	16	1	1	1	0	8	3	2	0	3
s_34683	NOC2L	0	0	0	3	0	0	0	0	0	0	0	0	0	0	0
s_34684	NOC2L	3	0	0	5	0	0	0	0	0	1	0	0	0	0	0
s_34685	NOC2L	58	112	94	58	103	463	122	300	222	5	10	14	90	158	194
s_34686	NOC2L	0	0	0	0	0	0	0	0	0	0	0	0	0	0	0
s_34687	RSL1D1	0	0	0	6	11	0	0	0	0	0	0	0	0	0	0
s_34688	RSL1D1	6	0	0	0	0	0	0	0	0	0	0	0	1	0	0
s_34689	RSL1D1	0	0	0	0	0	0	0	0	1	0	0	0	0	0	0
s_34690	RSL1D1	76	21	1	1	29	0	1	3	1	0	2	2	1	2	1
s_34691	GIMAP2	117	175	338	45	148	14	7	19	23	15	10	18	9	12	18
s_34692	GIMAP2	106	128	77	4	85	149	1	1	4	1	5	0	3	12	5
s_34693	GIMAP2	49	13	0	41	65	1	1	3	3	1	4	1	1	1	4
s_34694	GIMAP2	85	121	60	120	125	1	4	5	7	7	3	1	2	4	3
s_34695	IFT172	126	152	28	123	134	279	4	13	7	6	10	4	1	1	3
s_34696	IFT172	53	157	138	17	55	2	0	4	1	1	4	1	2	1	3
s_34697	IFT172	9	105	51	61	51	3	0	1	3	1	1	0	1	1	4
s_34698	IFT172	39	21	168	49	24	3	2	1	2	1	0	4	3	1	1
s_34699	MTG2	43	0	1	2	37	1	0	1	0	0	0	1	0	0	0
s_34700	MTG2	6	0	1	54	13	71	1	0	4	0	1	2	0	0	1
s_34701	MTG2	0	0	1	1	2	0	0	0	0	0	0	0	0	0	0
s_34702	MTG2	2	0	0	51	12	1	1	0	0	0	0	0	0	0	0
s_34703	SPATA31A7	0	0	0	0	0	0	0	0	0	0	0	0	0	0	0
s_34704	SPATA31A7	301	332	88	181	313	261	3	8	16	3	9	12	6	15	12
s_34705	SPATA31A7	8	0	0	49	1	1	0	2	0	0	0	0	0	0	0
s_34706	SPATA31A7	15	11	1	34	35	1	2	0	2	1	2	1	1	1	0
s_34707	RGS22	166	339	90	69	130	131	2	9	5	11	9	6	9	2	8
s_34708	RGS22	31	56	22	16	84	173	0	1	3	4	4	4	1	1	2
s_34709	RGS22	156	95	179	18	242	92	1	1	3	5	6	5	2	2	4
s_34710	RGS22	24	65	40	63	148	71	1	5	8	8	6	6	5	7	5
s_34711	PCDHB5	38	77	794	83	84	16	1	6	8	2	3	5	4	7	4
s_34712	PCDHB5	21	40	11	19	75	46	1	2	0	0	3	4	0	1	1
s_34713	PCDHB5	75	44	15	14	136	2	2	8	2	3	4	5	3	3	2
s_34714	PCDHB5	22	60	23	7	29	0	0	1	1	0	0	0	0	0	0
s_34715	SENP3	11	55	0	1	61	110	0	1	2	1	0	2	2	1	0
s_34716	SENP3	41	46	41	3	0	0	1	2	0	0	2	0	1	0	0
s_34717	SENP3	99	9	1	46	65	24	1	1	1	3	1	4	1	3	7
s_34718	SENP3	41	0	0	0	6	0	1	0	0	0	0	0	0	1	1
s_34719	INTS1	0	0	0	0	0	0	0	0	0	0	0	0	0	0	0
s_34720	INTS1	0	0	0	0	0	0	0	0	0	0	0	0	0	0	0
s_34721	INTS1	0	0	0	0	0	0	0	0	0	0	0	0	0	0	0
s_34722	INTS1	0	0	0	0	0	0	0	0	0	0	0	0	0	0	0
s_34723	TMEM251	34	52	114	86	138	4	2	4	4	7	8	9	3	2	3
s_34724	TMEM251	69	49	3	40	41	76	3	4	3	5	1	1	0	1	3
s_34725	TMEM251	99	66	4	37	188	265	74	230	145	3	7	8	2	6	3
s_34726	TMEM251	88	42	1	4	167	19	3	6	4	2	3	2	3	4	5
s_34727	OR1C1	12	10	0	17	7	8	0	0	1	0	0	0	0	1	0
s_34728	OR1C1	50	3	1	59	19	61	2	4	3	1	5	3	4	0	4
s_34729	OR1C1	45	10	20	54	37	0	2	2	1	0	2	1	0	0	0
s_34730	OR1C1	16	1	0	66	28	0	0	0	0	0	1	0	0	1	0
s_34731	OR1A2	37	7	2	19	101	24	2	4	3	3	4	5	1	0	3
s_34732	OR1A2	63	54	54	16	104	178	0	2	3	3	1	0	1	0	6
s_34733	OR1A2	38	0	0	65	32	27	0	3	1	1	2	0	0	2	0
s_34734	OR1A2	0	0	0	0	1	0	0	1	0	0	0	1	0	0	0
s_34735	FBXW2	2	10	9	1	53	0	0	1	2	0	2	1	1	0	0
s_34736	FBXW2	38	49	18	40	33	92	0	1	3	1	0	2	1	0	4
s_34737	FBXW2	53	28	8	31	52	51	0	0	1	4	1	1	1	2	2
s_34738	FBXW2	3	0	1	43	19	62	1	1	2	0	2	2	0	1	0
s_34739	PTPN22	28	18	79	50	141	34	2	6	2	2	3	1	1	2	1
s_34740	PTPN22	38	136	94	0	2	1	0	0	1	2	2	1	0	3	0
s_34741	PTPN22	37	5	0	77	46	0	0	0	0	0	1	2	1	1	0
s_34742	PTPN22	49	0	0	0	0	3	0	0	0	0	0	2	3	0	0
s_34743	GMEB2	98	2	18	21	63	15	1	1	1	1	1	2	1	0	3
s_34744	GMEB2	109	85	119	2	61	1	0	1	2	2	3	2	0	0	2
s_34745	GMEB2	9	31	3	6	14	84	1	3	3	1	5	1	0	3	3
s_34746	GMEB2	91	29	80	56	71	125	250	524	274	8	7	9	3	4	5
s_34747	SPAG8	84	146	156	39	233	71	7	4	7	6	4	7	4	3	3
s_34748	SPAG8	83	55	9	70	189	44	2	4	6	3	5	4	5	1	3
s_34749	SPAG8	128	51	31	65	141	123	131	150	137	5	4	8	1	1	8
s_34750	SPAG8	83	25	1	63	196	4	1	4	1	1	2	2	4	1	1
s_34751	PITPNC1	60	5	0	51	39	0	0	3	1	2	2	3	1	6	3
s_34752	PITPNC1	24	3	1	39	119	27	3	2	4	1	1	2	2	0	2
s_34753	PITPNC1	6	59	111	8	38	1	2	2	4	2	2	4	3	1	3
s_34754	PITPNC1	83	60	22	72	81	7	3	1	4	1	4	0	2	2	2
s_34755	OR2F1	144	196	149	206	413	379	5	12	8	7	8	3	6	9	8
s_34756	OR2F1	225	164	825	49	256	44	8	7	11	2	11	10	3	8	10
s_34757	OR2F1	99	189	198	136	299	265	3	14	5	4	34	7	3	6	23
s_34758	OR2F1	160	132	428	120	325	129	4	11	9	7	8	5	6	5	11
s_34759	OR2B6	7	0	0	46	3	25	1	0	0	1	2	2	0	1	0
s_34760	OR2B6	79	99	5	12	180	134	5	9	2	2	6	5	2	7	8
s_34761	OR2B6	62	62	1	28	75	25	0	3	0	2	2	1	0	2	0
s_34762	OR2B6	178	84	173	149	191	278	11	50	155	6	7	12	6	9	9
s_34763	OR1J4	112	74	50	109	117	57	4	6	4	4	12	5	5	2	4
s_34764	OR1J4	173	124	577	24	29	7	6	7	3	7	4	3	2	4	4
s_34765	OR1J4	32	5	5	11	15	63	312	418	556	5	2	5	1	3	5
s_34766	OR1J4	93	38	27	10	63	107	155	266	230	7	10	3	5	3	8
s_34767	FBXL21	58	93	217	21	24	38	2	3	3	1	1	3	1	0	4
s_34768	FBXL21	170	188	146	20	123	255	8	8	14	2	7	11	4	2	4
s_34769	FBXL21	53	62	1	23	37	33	0	2	1	1	0	3	0	2	0
s_34770	FBXL21	104	11	10	83	90	0	0	3	3	2	3	2	0	2	1
s_34771	FBXL3	244	99	87	113	139	5	6	4	6	8	10	3	6	4	9
s_34772	FBXL3	72	277	32	79	140	90	6	7	16	2	10	5	2	6	4
s_34773	FBXL3	20	31	0	21	1	2	0	1	2	1	3	3	1	0	5
s_34774	FBXL3	132	120	24	105	59	127	4	5	4	7	6	6	3	1	7
s_34775	ARL5A	102	57	67	55	202	370	39	36	41	2	5	7	3	0	9
s_34776	ARL5A	124	38	0	0	16	1	2	1	1	1	0	1	0	1	2
s_34777	ARL5A	105	96	10	32	135	18	1	4	4	7	3	4	0	2	3
s_34778	ARL5A	34	5	1	12	107	55	1	4	4	2	5	7	1	4	1
s_34779	PHGDH	22	45	0	20	83	49	0	1	1	0	1	2	0	0	2
s_34780	PHGDH	35	52	0	24	1	25	0	2	1	0	3	4	2	1	2
s_34781	PHGDH	12	0	0	20	0	0	0	1	0	1	0	0	0	0	0
s_34782	PHGDH	2	11	87	4	42	3	1	2	2	2	2	0	1	1	2
s_34783	STAP1	68	150	15	42	87	1	2	5	1	4	1	1	0	1	4
s_34784	STAP1	47	58	0	7	53	233	0	0	1	1	1	2	1	2	3
s_34785	STAP1	8	6	2	4	35	20	1	1	0	0	1	0	0	0	0
s_34786	STAP1	135	24	46	5	45	61	0	0	2	2	1	1	0	1	2
s_34787	B3GAT3	0	0	0	0	0	0	0	2	3	0	0	0	0	1	0
s_34788	B3GAT3	10	1	0	0	10	1	0	0	0	0	0	0	0	0	0
s_34789	B3GAT3	51	37	1	63	50	74	2	3	2	0	3	0	0	0	2
s_34790	B3GAT3	85	3	0	70	116	9	3	2	3	2	0	4	0	1	5
s_34791	TIAM2	72	134	59	54	120	3	2	4	1	2	3	1	2	2	2
s_34792	TIAM2	31	52	0	38	32	1	0	2	0	1	2	3	1	0	1
s_34793	TIAM2	66	19	2	69	212	106	1	5	1	0	1	3	0	3	3
s_34794	TIAM2	33	31	17	11	52	3	1	3	2	2	1	2	2	4	0
s_34795	LRRC29	75	92	60	91	449	175	4	7	4	4	6	5	2	3	9
s_34796	LRRC29	265	391	302	68	132	182	1	11	6	11	5	3	3	5	2
s_34797	LRRC29	65	96	50	129	139	104	1	5	6	3	6	5	2	3	5
s_34798	LRRC29	88	23	452	12	92	1	0	4	3	2	8	6	1	6	11
s_34799	FBXO2	53	73	67	59	100	174	131	211	139	3	3	5	1	9	5
s_34800	FBXO2	190	119	79	53	80	143	1	5	3	3	1	2	0	3	5
s_34801	FBXO2	77	145	74	117	182	364	455	1547	1534	12	42	20	24	75	119
s_34802	FBXO2	6	4	1	21	85	0	0	3	0	1	2	2	0	2	3
s_34803	FBXL6	123	258	380	114	237	227	6	5	12	10	10	9	2	6	11
s_34804	FBXL6	32	13	3	45	87	75	2	4	1	4	2	1	0	5	0
s_34805	FBXL6	56	114	36	9	10	0	1	4	6	1	0	5	0	1	3
s_34806	FBXL6	84	98	3	102	50	83	2	2	6	1	4	4	0	1	4
s_34807	FBXL5	16	0	40	20	219	11	0	2	1	0	4	1	0	3	3
s_34808	FBXL5	182	77	510	26	172	161	44	90	23	8	8	7	3	4	3
s_34809	FBXL5	59	50	8	49	144	89	314	781	957	7	17	21	11	26	8
s_34810	FBXL5	9	0	30	27	33	26	29	319	345	3	2	5	19	5	10
s_34811	FBXL4	35	30	88	2	3	6	0	4	3	0	2	0	1	1	1
s_34812	FBXL4	40	2	0	39	70	13	2	1	2	1	1	0	1	0	1
s_34813	FBXL4	74	0	0	97	61	1	0	1	1	1	1	0	0	0	3
s_34814	FBXL4	34	83	34	3	74	23	264	380	329	3	4	3	4	4	3
s_34815	LCE2B	149	89	116	118	172	43	3	4	7	2	5	5	4	1	5
s_34816	LCE2B	155	60	10	102	152	131	7	15	6	8	7	7	4	5	8
s_34817	LCE2B	139	103	144	79	190	154	248	510	429	10	12	6	2	4	9
s_34818	LCE2B	0	0	0	0	15	0	0	0	0	0	0	0	0	0	0
s_34819	FAM50B	288	357	240	118	322	265	7	16	6	8	16	8	5	6	7
s_34820	FAM50B	148	228	52	60	257	122	207	647	621	10	56	20	17	16	10
s_34821	FAM50B	45	10	0	9	111	22	0	1	0	2	2	3	2	1	1
s_34822	FAM50B	52	21	1	80	123	29	0	3	3	5	5	6	0	4	4
s_34823	OR2M4	188	141	72	167	332	168	2	9	10	12	12	8	5	11	12
s_34824	OR2M4	70	29	210	17	154	202	130	145	193	4	5	4	2	9	15
s_34825	OR2M4	166	124	18	99	473	33	8	7	7	13	6	8	5	4	6
s_34826	OR2M4	46	35	19	33	187	159	2	4	1	2	1	3	5	2	1
s_34827	OR2L2	116	211	112	6	191	5	1	4	3	1	7	3	2	3	3
s_34828	OR2L2	17	69	4	15	67	0	0	3	1	0	2	1	1	0	1
s_34829	OR2L2	101	58	52	48	153	98	428	1168	1364	15	32	71	47	72	108
s_34830	OR2L2	77	90	1	14	148	310	1	3	7	1	5	4	5	3	5
s_34831	OR2K2	70	14	0	73	93	8	2	3	4	5	1	2	3	3	2
s_34832	OR2K2	42	28	1	5	78	98	143	351	331	24	7	3	13	9	21
s_34833	OR2K2	37	88	9	86	78	16	0	2	2	3	1	0	1	2	0
s_34834	OR2K2	260	96	62	41	238	284	3	34	12	7	9	10	3	6	8
s_34835	KLHL3	16	242	63	41	54	52	3	1	0	1	1	1	1	4	5
s_34836	KLHL3	0	0	0	6	30	11	0	0	0	0	0	1	0	0	0
s_34837	KLHL3	62	108	60	50	129	147	0	3	4	0	1	5	0	2	3
s_34838	KLHL3	114	110	38	93	364	6	5	10	4	7	8	6	0	3	7
s_34839	KCNG2	57	57	8	60	117	1	0	5	5	1	7	6	2	2	8
s_34840	KCNG2	171	97	281	35	268	430	3	5	5	36	1	5	5	3	5
s_34841	KCNG2	195	169	337	18	34	3	4	3	5	3	7	3	2	4	5
s_34842	KCNG2	97	264	216	57	125	389	154	347	566	10	8	7	5	5	14
s_34843	CLEC4E	54	89	38	22	121	202	383	1094	1106	142	130	65	67	147	227
s_34844	CLEC4E	45	1	1	32	49	39	2	7	2	2	1	1	1	0	4
s_34845	CLEC4E	34	0	28	0	33	0	0	1	3	1	0	1	1	0	0
s_34846	CLEC4E	81	95	18	14	65	45	2	1	1	2	1	3	3	1	1
s_34847	OPTC	0	1	0	20	25	0	0	0	0	2	1	0	0	0	0
s_34848	OPTC	16	81	1	43	11	1	0	1	2	1	1	1	0	0	1
s_34849	OPTC	143	41	0	32	93	7	1	3	0	5	1	3	0	4	10
s_34850	OPTC	60	12	9	75	215	167	290	623	542	41	22	5	4	8	14
s_34851	CABYR	36	1	2	91	32	51	1	0	2	2	2	4	0	1	0
s_34852	CABYR	12	26	1	22	109	109	105	279	208	3	7	3	3	4	5
s_34853	CABYR	176	172	36	160	167	321	3	9	4	5	2	3	2	6	4
s_34854	CABYR	36	108	57	22	70	330	95	179	127	7	4	4	3	6	4
s_34855	NKX2-8	237	216	125	192	347	54	5	18	20	12	11	16	7	12	16
s_34856	NKX2-8	190	478	251	61	246	174	7	12	6	7	12	11	7	8	12
s_34857	NKX2-8	111	37	19	75	188	46	1	6	2	4	3	4	1	2	3
s_34858	NKX2-8	95	162	41	17	96	170	6	3	2	6	2	6	6	0	5
s_34859	BLOC1S6	167	225	90	84	114	28	89	100	148	4	6	0	2	5	38
s_34860	BLOC1S6	58	71	9	42	320	152	159	704	405	44	8	34	45	46	40
s_34861	BLOC1S6	222	202	10	52	46	101	3	7	5	4	1	5	2	5	4
s_34862	BLOC1S6	124	166	39	15	175	335	352	909	691	16	38	22	31	29	10
s_34863	FBXW8	46	74	8	28	150	4	2	11	1	7	5	6	1	4	6
s_34864	FBXW8	11	2	1	4	13	2	0	0	0	0	0	0	0	0	0
s_34865	FBXW8	29	25	27	21	147	122	120	143	141	8	2	3	0	6	4
s_34866	FBXW8	81	53	5	24	246	139	5	13	16	9	13	10	5	6	8
s_34867	FBXO25	36	73	39	43	122	292	47	11	57	8	8	3	3	2	4
s_34868	FBXO25	151	10	2	111	94	2	2	5	4	4	1	2	4	0	3
s_34869	FBXO25	129	91	14	23	49	15	1	0	4	0	4	2	0	4	0
s_34870	FBXO25	68	160	217	57	301	292	5	7	11	3	9	7	3	9	8
s_34871	FBXO24	175	73	36	33	130	66	3	1	6	2	2	5	1	2	9
s_34872	FBXO24	69	187	74	50	320	4	4	10	2	3	3	4	2	6	1
s_34873	FBXO24	3	37	2	6	46	36	0	1	7	2	1	2	1	2	1
s_34874	FBXO24	56	49	167	46	270	122	4	7	6	4	4	4	4	5	5
s_34875	TSPAN17	24	1	0	39	115	0	0	2	2	0	1	1	0	0	2
s_34876	TSPAN17	56	45	11	13	98	37	1	0	2	0	0	0	1	0	4
s_34877	TSPAN17	60	1	0	0	37	0	0	2	1	1	1	0	0	0	0
s_34878	TSPAN17	0	2	0	0	0	0	0	0	0	1	0	1	1	0	0
s_34879	FBXO22	72	47	2	78	144	166	0	4	0	3	3	5	1	4	3
s_34880	FBXO22	28	40	4	0	85	1	2	1	2	2	3	1	1	2	3
s_34881	FBXO22	10	35	1	2	60	1	1	5	5	0	2	0	3	0	0
s_34882	FBXO22	12	4	14	35	51	67	1	2	1	3	2	1	2	3	2
s_34883	SLC13A4	210	61	5	102	69	9	3	9	5	7	7	6	2	5	8
s_34884	SLC13A4	72	115	12	104	323	171	413	944	770	30	14	53	12	31	35
s_34885	SLC13A4	212	190	554	74	244	267	8	23	12	10	7	8	6	10	10
s_34886	SLC13A4	68	107	44	130	393	93	5	2	5	6	7	10	4	3	9
s_34887	FBXO10	113	31	40	47	91	45	2	7	1	5	4	3	1	1	5
s_34888	FBXO10	180	119	379	98	212	218	56	131	251	13	18	16	4	6	10
s_34889	FBXO10	10	0	8	11	53	0	0	0	0	0	0	0	1	0	0
s_34890	FBXO10	81	51	11	9	177	100	6	8	10	8	16	7	5	4	11
s_34891	FBXO9	30	0	1	14	0	1	0	0	1	0	1	1	0	0	0
s_34892	FBXO9	81	21	19	49	147	59	7	8	10	4	9	8	2	10	9
s_34893	FBXO9	17	23	1	1	4	2	5	5	6	1	4	6	0	1	8
s_34894	FBXO9	71	1	0	0	15	2	2	3	0	0	1	0	0	0	1
s_34895	FBXO8	140	52	57	36	262	24	3	1	5	2	5	3	3	3	8
s_34896	FBXO8	27	122	11	21	99	33	1	8	4	3	3	5	1	3	6
s_34897	FBXO8	81	8	0	0	57	0	0	1	1	0	2	1	0	0	2
s_34898	FBXO8	33	5	2	13	36	1	0	2	0	1	0	1	0	1	3
s_34899	FBXO6	50	0	0	10	37	80	1	2	7	1	1	1	0	0	1
s_34900	FBXO6	60	33	2	55	38	1	0	1	0	1	0	2	1	2	0
s_34901	FBXO6	31	76	72	8	81	10	0	1	4	2	2	0	2	5	4
s_34902	FBXO6	31	1	0	42	40	1	1	0	0	0	1	0	0	0	0
s_34903	FBXO5	109	43	26	70	86	37	2	2	1	2	2	2	1	2	0
s_34904	FBXO5	11	0	0	38	40	0	0	0	0	1	0	2	0	3	1
s_34905	FBXO5	49	111	3	0	88	0	1	1	3	1	4	3	0	2	5
s_34906	FBXO5	70	22	8	53	121	81	661	1101	1130	81	55	79	20	52	40
s_34907	FBXO4	3	9	3	14	161	31	3	2	3	5	4	3	2	2	7
s_34908	FBXO4	21	0	1	65	59	55	0	1	2	1	1	0	0	1	1
s_34909	FBXO4	21	0	2	49	76	75	27	104	136	4	18	0	1	3	1
s_34910	FBXO4	0	0	0	0	3	0	0	0	0	0	0	0	0	0	0
s_34911	FBXO3	78	64	10	21	14	2	0	3	0	0	2	2	1	3	1
s_34912	FBXO3	51	87	112	65	60	0	0	0	2	0	2	2	0	1	3
s_34913	FBXO3	7	13	1	6	10	0	0	0	3	1	0	1	1	1	1
s_34914	FBXO3	1	31	156	23	22	0	1	0	3	0	0	1	2	2	1
s_34915	HIBCH	17	60	56	15	67	11	1	2	0	2	2	1	1	3	1
s_34916	HIBCH	90	65	749	49	139	118	324	699	615	10	39	14	8	7	14
s_34917	HIBCH	24	0	1	28	17	59	1	0	1	0	0	0	1	0	2
s_34918	HIBCH	35	1	1	1	8	0	0	0	0	0	2	0	0	0	2
s_34919	VPS33B	50	95	0	35	35	1	1	0	1	0	1	1	1	2	0
s_34920	VPS33B	48	14	0	32	15	77	2	4	4	5	2	0	1	0	6
s_34921	VPS33B	101	35	5	47	35	0	0	7	2	1	2	2	1	1	2
s_34922	VPS33B	38	88	1	109	184	124	2	5	7	1	2	1	4	3	4
s_34923	TINF2	17	45	10	36	67	53	0	0	1	2	1	0	0	0	2
s_34924	TINF2	11	46	111	65	1	0	2	3	0	3	2	0	0	1	0
s_34925	TINF2	7	1	0	0	0	0	0	0	1	1	1	1	0	0	1
s_34926	TINF2	1	1	0	24	0	1	0	0	0	0	0	0	1	0	2
s_34927	SACS	106	210	670	29	242	114	3	6	5	5	9	10	5	8	3
s_34928	SACS	132	36	76	47	65	35	3	3	3	2	1	1	1	1	3
s_34929	SACS	48	147	34	26	124	2	2	1	1	2	1	1	4	2	4
s_34930	SACS	103	222	4	25	100	72	511	558	575	11	15	13	18	8	37
s_34931	PLA2G2D	66	6	21	53	378	140	214	313	264	41	86	25	198	442	648
s_34932	PLA2G2D	146	139	12	29	102	38	6	4	7	2	4	4	2	3	5
s_34933	PLA2G2D	185	238	63	37	90	2	7	5	5	7	10	4	1	5	8
s_34934	PLA2G2D	0	3	0	46	3	30	0	0	1	0	0	2	0	0	0
s_34935	IL1RAPL2	284	172	42	182	262	68	279	418	494	8	14	11	6	6	10
s_34936	IL1RAPL2	58	64	488	138	304	4	3	15	10	23	5	8	7	4	6
s_34937	IL1RAPL2	131	67	108	46	186	7	2	5	3	3	7	5	3	9	6
s_34938	IL1RAPL2	92	109	243	94	153	106	1	5	6	4	4	3	2	2	7
s_34939	FGF20	142	940	248	15	206	115	1	5	7	5	7	9	3	3	9
s_34940	FGF20	143	117	143	39	124	206	4	8	4	6	2	7	3	4	5
s_34941	FGF20	298	234	300	46	135	69	3	9	9	8	17	8	6	3	7
s_34942	FGF20	114	45	37	16	250	119	10	5	4	3	6	3	1	4	2
s_34943	ERAL1	83	10	2	65	93	83	0	0	0	3	0	1	1	0	1
s_34944	ERAL1	0	0	25	46	23	0	0	0	0	0	1	0	0	1	1
s_34945	ERAL1	0	26	16	20	36	0	1	4	0	0	0	1	0	0	1
s_34946	ERAL1	15	1	1	25	19	0	0	0	1	3	1	0	2	2	1
s_34947	CLDN17	58	32	36	8	60	212	207	280	246	4	5	7	4	0	8
s_34948	CLDN17	156	108	127	129	315	95	7	5	6	5	7	7	3	6	12
s_34949	CLDN17	208	136	244	127	304	141	11	49	18	9	8	10	4	8	14
s_34950	CLDN17	204	147	60	287	259	120	9	17	20	18	20	14	16	15	17
s_34951	ARFGAP3	57	64	19	51	143	139	0	3	2	5	2	3	3	3	2
s_34952	ARFGAP3	117	23	198	99	251	205	247	142	185	3	14	9	3	6	10
s_34953	ARFGAP3	12	31	0	18	40	0	1	1	1	4	1	2	0	0	2
s_34954	ARFGAP3	28	55	129	14	168	355	1	7	2	5	4	1	3	4	7
s_34955	ANKRD2	158	55	7	78	19	4	1	4	3	7	2	0	4	0	3
s_34956	ANKRD2	47	66	24	27	144	26	1	1	3	2	1	3	2	1	3
s_34957	ANKRD2	92	165	91	47	24	22	1	3	2	4	5	2	0	6	3
s_34958	ANKRD2	33	88	1	31	78	21	2	3	2	6	4	4	0	1	5
s_34959	AK5	80	29	2	44	24	3	1	4	4	2	2	0	1	2	1
s_34960	AK5	12	64	1	13	11	10	1	2	2	0	0	3	0	0	2
s_34961	AK5	9	80	20	6	42	68	2	1	2	0	0	1	1	1	3
s_34962	AK5	130	153	120	6	246	50	1	13	6	4	7	3	2	9	7
s_34963	GALNT8	179	136	49	101	364	184	5	21	12	12	12	10	7	10	13
s_34964	GALNT8	222	262	129	75	440	122	75	142	155	17	11	11	3	8	21
s_34965	GALNT8	91	60	119	65	161	215	88	139	111	8	18	27	4	7	8
s_34966	GALNT8	278	131	184	126	267	372	72	154	147	8	11	6	7	5	80
s_34967	FGF21	52	44	102	35	58	5	3	6	6	2	5	6	1	1	6
s_34968	FGF21	47	53	1	30	16	3	2	3	4	1	4	2	2	1	5
s_34969	FGF21	174	204	60	212	343	116	523	938	1114	95	33	77	13	70	90
s_34970	FGF21	22	0	0	33	15	0	0	0	0	0	1	0	0	0	0
s_34971	MYCBP	148	88	42	199	441	99	229	267	396	9	8	7	7	9	12
s_34972	MYCBP	0	0	0	14	20	0	0	0	0	0	1	1	0	0	0
s_34973	MYCBP	98	81	29	59	151	329	377	653	841	15	13	7	7	12	12
s_34974	MYCBP	33	2	1	13	27	43	0	0	1	0	0	0	0	0	1
s_34975	SERGEF	63	16	39	61	84	48	3	3	2	5	3	2	1	4	3
s_34976	SERGEF	189	113	91	119	200	6	4	9	10	7	6	9	3	6	8
s_34977	SERGEF	281	297	311	47	171	164	7	12	14	6	8	16	9	11	5
s_34978	SERGEF	247	107	53	55	192	12	7	7	9	10	9	11	8	4	10
s_34979	EHF	0	205	19	34	24	0	1	0	0	0	2	0	1	0	2
s_34980	EHF	84	79	95	25	131	164	1	4	1	3	1	2	2	4	6
s_34981	EHF	0	18	1	0	16	20	0	0	0	0	0	0	0	0	1
s_34982	EHF	41	58	54	23	110	5	2	4	7	0	4	7	0	1	4
s_34983	GBGT1	112	45	74	115	198	488	169	246	293	6	10	13	7	29	41
s_34984	GBGT1	25	21	11	16	7	4	1	0	1	0	2	1	0	0	0
s_34985	GBGT1	138	51	16	63	161	5	1	3	3	7	4	2	3	1	6
s_34986	GBGT1	29	109	13	41	109	78	1	8	0	2	1	2	1	0	5
s_34987	GAPDHS	53	18	19	7	40	0	1	0	2	0	0	0	0	0	1
s_34988	GAPDHS	191	166	217	102	180	128	4	5	5	6	7	7	6	7	6
s_34989	GAPDHS	9	13	1	0	77	0	0	1	0	1	0	2	0	0	3
s_34990	GAPDHS	1	4	0	15	6	58	0	1	2	3	2	0	3	3	2
s_34991	OR7A17	151	85	14	17	139	4	2	1	6	3	1	5	4	2	1
s_34992	OR7A17	116	56	119	25	44	0	3	3	4	3	1	3	0	2	1
s_34993	OR7A17	85	39	3	42	87	101	0	4	2	2	3	5	4	2	3
s_34994	OR7A17	0	0	0	0	0	0	0	0	0	0	0	0	0	0	0
s_34995	OR5L2	144	61	35	143	124	22	3	4	3	4	2	1	1	1	6
s_34996	OR5L2	256	135	88	75	132	6	1	3	2	4	0	5	0	7	3
s_34997	OR5L2	187	201	88	92	287	356	109	133	260	7	11	5	4	8	10
s_34998	OR5L2	195	66	167	110	293	111	6	12	10	2	8	4	2	4	13
s_34999	OR5K1	2	82	2	3	8	33	3	2	6	10	7	3	2	8	6
s_35000	OR5K1	145	114	158	61	287	91	6	4	9	5	9	6	4	6	4
s_35001	OR5K1	96	135	9	18	22	0	0	3	1	1	2	4	2	1	2
s_35002	OR5K1	13	2	32	0	117	0	0	0	0	1	2	2	1	0	0
s_35003	OR5H1	65	57	124	17	115	59	1	1	6	3	9	4	4	0	6
s_35004	OR5H1	93	83	9	75	96	3	4	3	5	4	3	0	2	1	2
s_35005	OR5H1	109	50	19	67	54	29	0	4	2	2	4	2	4	1	4
s_35006	OR5H1	52	29	0	54	204	20	6	84	70	4	5	0	0	7	4
s_35007	HSPB8	83	84	100	58	205	135	1	3	6	3	2	5	3	6	5
s_35008	HSPB8	79	50	31	77	130	218	18	15	20	1	2	1	3	4	4
s_35009	HSPB8	81	19	3	17	88	64	2	0	0	1	2	0	1	2	1
s_35010	HSPB8	13	52	165	4	114	130	6	13	2	6	5	3	2	2	2
s_35011	GNL3	0	0	0	1	0	0	0	0	0	1	0	0	0	0	0
s_35012	GNL3	0	0	0	4	23	13	0	1	1	0	1	0	0	0	0
s_35013	GNL3	0	0	0	0	0	0	0	0	0	0	0	0	0	1	0
s_35014	GNL3	11	20	7	4	34	39	0	0	1	1	0	3	0	1	0
s_35015	FAM162A	40	93	120	41	97	1	0	4	8	4	5	2	5	2	5
s_35016	FAM162A	72	63	26	5	47	2	4	5	2	2	4	2	8	7	7
s_35017	FAM162A	171	113	19	53	232	5	1	6	2	1	1	5	3	1	4
s_35018	FAM162A	95	127	34	50	135	444	722	2067	1247	16	68	93	19	21	28
s_35019	LHX6	190	148	29	84	289	303	384	1055	630	16	49	39	30	49	33
s_35020	LHX6	35	11	13	47	69	3	1	3	1	2	2	0	1	1	1
s_35021	LHX6	49	53	15	51	101	4	1	3	6	3	3	8	3	1	4
s_35022	LHX6	120	14	13	79	35	48	0	4	3	2	1	3	2	3	1
s_35023	PTPN18	199	399	147	83	334	54	2	7	8	10	6	6	4	6	5
s_35024	PTPN18	76	62	69	58	166	242	53	241	144	3	5	5	5	5	1
s_35025	PTPN18	152	185	125	25	250	353	220	963	850	10	45	27	31	9	15
s_35026	PTPN18	63	91	130	28	170	1	4	6	6	3	2	1	8	4	4
s_35027	SEZ6L2	50	61	8	7	30	44	184	357	471	5	28	16	10	18	25
s_35028	SEZ6L2	144	147	133	148	150	26	3	4	6	5	5	4	2	2	5
s_35029	SEZ6L2	118	121	101	21	171	29	2	4	2	2	2	2	2	3	3
s_35030	SEZ6L2	65	47	77	65	87	5	15	6	12	7	5	4	3	7	12
s_35031	NUPR1	19	10	0	25	0	0	0	0	3	2	0	1	1	0	0
s_35032	NUPR1	3	12	0	0	68	43	0	0	1	2	0	0	0	1	1
s_35033	NUPR1	12	0	0	49	46	0	0	1	0	0	2	0	0	0	3
s_35034	NUPR1	82	1	0	33	0	0	1	2	0	2	0	0	0	2	1
s_35035	PPP1R14B	125	151	33	70	86	184	1	7	7	4	5	3	4	6	6
s_35036	PPP1R14B	22	0	0	0	0	0	0	0	0	0	0	0	0	2	0
s_35037	PPP1R14B	40	9	0	15	2	1	0	1	2	1	0	0	0	0	1
s_35038	PPP1R14B	48	7	0	13	41	66	4	4	2	3	9	0	2	4	6
s_35039	OR10J1	172	94	62	51	39	7	1	4	5	3	3	5	6	4	9
s_35040	OR10J1	33	16	1	23	25	25	2	4	2	3	10	6	1	3	4
s_35041	OR10J1	40	35	7	0	100	28	2	5	0	3	0	2	0	0	0
s_35042	OR10J1	30	45	0	0	73	0	0	2	0	1	2	0	1	1	2
s_35043	OR8G2	43	48	2	29	42	6	0	1	2	0	1	3	1	3	4
s_35044	OR8G2	94	285	250	16	28	156	2	6	7	6	2	5	0	1	4
s_35045	OR8G2	41	1	3	0	103	165	2	2	5	1	3	6	2	0	2
s_35046	OR8G2	0	22	0	1	94	1	1	2	1	0	1	1	1	0	0
s_35047	OR8B8	120	8	6	49	100	264	1	4	2	4	6	2	2	4	7
s_35048	OR8B8	49	9	0	26	6	3	0	2	0	1	1	0	0	2	0
s_35049	OR8B8	89	66	64	71	167	8	81	514	247	5	10	1	12	20	19
s_35050	OR8B8	47	191	55	18	97	208	5	8	24	2	9	7	7	5	7
s_35051	OR8G1	229	268	109	116	168	309	324	720	850	42	20	19	9	13	48
s_35052	OR8G1	84	181	191	90	127	98	0	3	6	5	4	3	1	7	2
s_35053	OR8G1	92	38	74	76	35	46	0	3	4	9	4	0	1	1	4
s_35054	OR8G1	46	15	0	59	85	49	1	0	1	1	0	1	1	1	1
s_35055	OR10A3	41	27	26	18	8	1	2	1	1	1	1	4	0	1	0
s_35056	OR10A3	26	13	5	1	110	109	1	5	0	0	1	2	2	2	1
s_35057	OR10A3	36	42	2	29	64	1	1	1	0	1	1	1	1	1	0
s_35058	OR10A3	1	0	0	16	16	37	0	1	1	0	0	0	2	0	0
s_35059	PLEK2	244	127	178	66	219	204	47	25	97	13	21	10	15	11	19
s_35060	PLEK2	160	58	23	49	304	403	143	491	342	14	101	36	18	103	141
s_35061	PLEK2	152	217	16	7	431	146	3	13	11	10	15	9	8	8	13
s_35062	PLEK2	101	25	150	71	135	43	0	3	3	4	6	5	6	5	6
s_35063	NARF	52	27	4	5	85	269	1	31	39	1	2	1	1	2	2
s_35064	NARF	79	99	131	53	62	3	0	6	1	4	3	2	0	4	4
s_35065	NARF	122	124	47	109	113	19	4	0	1	2	3	4	2	3	2
s_35066	NARF	19	1	1	0	22	2	0	0	1	0	0	0	0	0	1
s_35067	SLC17A5	81	8	7	30	31	22	4	6	2	3	3	5	1	2	10
s_35068	SLC17A5	71	19	0	22	35	1	2	1	0	0	1	1	0	0	2
s_35069	SLC17A5	10	14	3	62	53	88	258	295	563	2	10	4	1	3	10
s_35070	SLC17A5	59	17	41	32	139	4	4	4	6	3	6	7	3	3	10
s_35071	CNNM4	92	126	41	105	35	30	2	2	3	3	3	2	1	1	3
s_35072	CNNM4	69	56	39	50	176	177	1	5	5	1	3	3	4	1	2
s_35073	CNNM4	170	134	144	68	207	92	6	9	7	2	8	7	4	3	5
s_35074	CNNM4	116	65	72	132	392	292	3	11	4	11	10	7	5	5	13
s_35075	CNNM3	80	10	13	0	12	0	1	2	0	1	0	2	1	1	2
s_35076	CNNM3	113	15	0	40	84	10	1	1	2	2	0	0	3	2	1
s_35077	CNNM3	31	1	0	36	37	32	0	0	48	3	6	2	0	2	3
s_35078	CNNM3	44	40	3	62	96	154	2	3	2	1	2	0	1	5	5
s_35079	CNNM1	167	124	28	76	277	279	5	10	8	10	9	4	5	2	11
s_35080	CNNM1	114	43	46	26	151	386	1319	2075	2041	22	15	19	9	16	19
s_35081	CNNM1	108	31	27	37	93	17	1	2	4	3	1	1	2	3	3
s_35082	CNNM1	39	47	5	26	15	0	4	2	1	0	1	1	0	1	0
s_35083	HEYL	141	8	26	99	61	49	4	4	0	2	4	3	2	1	8
s_35084	HEYL	173	121	71	51	100	36	2	5	1	2	8	3	4	3	4
s_35085	HEYL	62	52	2	35	148	162	2	64	64	2	3	5	28	29	36
s_35086	HEYL	91	11	104	50	24	0	2	1	1	2	0	1	1	0	3
s_35087	MYOF	86	69	3	111	101	31	4	7	1	7	5	4	4	1	10
s_35088	MYOF	172	69	1	21	41	35	3	3	6	1	0	2	1	2	7
s_35089	MYOF	215	241	128	76	355	358	41	88	133	13	7	12	20	18	18
s_35090	MYOF	55	26	3	73	85	1	1	1	2	1	1	2	0	1	2
s_35091	CHIC2	44	7	39	13	170	310	171	653	621	50	13	10	34	146	331
s_35092	CHIC2	52	25	36	25	128	79	0	2	2	1	1	0	4	2	0
s_35093	CHIC2	17	2	0	54	135	1	3	3	1	2	1	1	2	0	1
s_35094	CHIC2	135	177	127	46	68	145	5	13	4	3	9	8	4	12	5
s_35095	INTS6	36	17	169	53	36	98	5	12	5	6	11	6	5	7	8
s_35096	INTS6	0	0	0	0	0	0	0	0	0	0	0	0	0	0	0
s_35097	INTS6	0	0	0	0	0	0	0	0	0	0	0	0	0	0	0
s_35098	INTS6	0	0	0	0	0	0	0	0	0	0	0	0	0	0	0
s_35099	TIMM10B	137	207	154	57	210	167	5	7	10	7	7	14	8	10	6
s_35100	TIMM10B	227	124	47	85	324	64	4	9	13	6	13	9	4	8	9
s_35101	TIMM10B	278	121	167	179	502	505	111	74	98	6	8	6	4	11	13
s_35102	TIMM10B	305	84	36	88	182	64	2	2	6	3	2	10	2	6	18
s_35103	TIMM13	0	0	0	1	0	0	0	0	0	0	0	1	0	1	0
s_35104	TIMM13	0	1	0	0	0	1	0	0	0	1	1	1	0	0	0
s_35105	TIMM13	72	53	32	93	196	54	1	11	5	3	3	3	1	3	5
s_35106	TIMM13	11	0	0	1	0	1	0	0	0	0	0	0	1	0	1
s_35107	TIMM10	1	0	0	3	1	0	0	0	0	0	0	0	0	0	0
s_35108	TIMM10	0	0	0	1	1	0	0	0	0	0	1	0	0	0	0
s_35109	TIMM10	0	0	0	0	0	0	0	1	0	1	0	0	0	0	0
s_35110	TIMM10	0	0	0	0	0	0	0	0	0	0	0	0	0	0	1
s_35111	TIMM9	99	40	19	37	29	3	2	1	0	0	1	1	0	0	1
s_35112	TIMM9	1	0	0	19	1	0	0	0	1	0	0	0	0	0	1
s_35113	TIMM9	9	24	0	2	1	1	0	1	0	1	0	2	0	0	0
s_35114	TIMM9	37	8	1	25	42	1	0	2	4	0	2	0	2	1	0
s_35115	TIMM8B	89	130	93	34	43	28	1	2	4	4	5	3	0	1	5
s_35116	TIMM8B	59	33	35	71	57	10	2	5	5	3	1	1	0	5	5
s_35117	TIMM8B	80	22	9	96	154	40	1	5	3	6	0	4	1	2	2
s_35118	TIMM8B	67	25	1	48	152	151	0	0	3	3	2	1	2	3	1
s_35119	AGO1	31	26	2	75	12	1	2	1	2	3	3	0	2	1	1
s_35120	AGO1	47	61	5	56	64	43	2	1	6	1	6	3	3	1	4
s_35121	AGO1	26	43	67	2	21	4	2	1	2	3	4	0	2	1	4
s_35122	AGO1	41	81	5	16	38	40	1	6	3	6	3	2	0	0	3
s_35123	LATS2	106	9	48	53	101	206	1	2	5	4	4	7	1	3	5
s_35124	LATS2	82	29	91	14	28	1	1	3	2	1	0	1	1	1	0
s_35125	LATS2	137	101	14	9	158	2	5	5	3	0	11	0	1	1	3
s_35126	LATS2	0	19	1	15	28	0	0	1	0	1	2	0	1	2	0
s_35127	IL36RN	56	46	5	0	132	44	3	4	1	0	1	0	1	1	2
s_35128	IL36RN	94	84	5	18	48	7	5	9	12	5	9	7	4	8	18
s_35129	IL36RN	69	2	23	28	24	146	98	183	269	5	2	2	0	13	13
s_35130	IL36RN	90	64	54	16	104	4	6	2	2	1	6	3	1	2	0
s_35131	TSPAN16	133	85	27	30	134	109	0	2	4	1	3	4	2	5	7
s_35132	TSPAN16	74	25	70	44	100	2	2	2	3	5	3	2	2	3	2
s_35133	TSPAN16	43	73	68	32	62	2	1	6	0	1	4	3	3	3	4
s_35134	TSPAN16	121	57	122	41	221	97	2	8	6	3	8	5	1	2	4
s_35135	DAZAP1	76	52	43	62	217	86	0	3	2	1	4	1	0	1	18
s_35136	DAZAP1	9	18	1	16	3	0	0	1	0	0	1	1	0	1	0
s_35137	DAZAP1	17	43	1	40	66	0	1	2	0	1	0	0	1	1	1
s_35138	DAZAP1	24	14	0	68	108	1	2	0	1	2	2	0	1	0	2
s_35139	OR12D2	209	182	117	55	295	296	17	11	4	6	10	6	1	9	5
s_35140	OR12D2	142	104	16	93	237	131	1	7	1	1	6	0	1	3	4
s_35141	OR12D2	8	17	9	26	5	19	1	0	1	1	1	1	0	4	1
s_35142	OR12D2	65	0	1	17	75	0	0	1	3	0	2	0	2	1	0
s_35143	OR11A1	94	291	266	23	160	41	0	10	7	6	7	11	3	6	5
s_35144	OR11A1	40	16	40	18	47	37	1	6	6	3	4	3	2	0	4
s_35145	OR11A1	92	96	25	14	44	31	3	5	3	5	4	2	0	1	2
s_35146	OR11A1	12	8	14	8	9	0	0	0	0	0	2	1	1	1	1
s_35147	OR10H3	89	70	161	54	168	42	5	7	8	4	6	3	4	2	8
s_35148	OR10H3	122	9	8	10	106	67	16	16	18	12	16	15	6	11	12
s_35149	OR10H3	31	56	1	10	85	138	0	1	0	3	0	2	0	1	3
s_35150	OR10H3	161	68	199	55	210	19	141	466	329	5	60	19	3	4	9
s_35151	OR10G3	45	112	171	55	94	140	5	9	9	3	1	1	5	2	5
s_35152	OR10G3	2	7	4	5	58	3	2	7	2	5	4	2	4	4	2
s_35153	OR10G3	36	8	0	57	27	23	1	1	4	1	1	0	2	2	3
s_35154	OR10G3	16	31	0	4	23	0	0	1	0	2	0	0	0	0	1
s_35155	OR10G2	172	291	45	108	206	132	2	12	10	7	3	5	3	7	13
s_35156	OR10G2	11	50	47	11	53	3	5	10	7	6	10	5	4	4	15
s_35157	OR10G2	10	9	1	0	38	12	0	0	5	1	1	1	0	2	1
s_35158	OR10G2	31	11	3	15	38	0	0	1	1	5	1	1	0	0	1
s_35159	OR10H2	113	149	19	175	169	215	135	557	426	6	13	4	9	18	10
s_35160	OR10H2	172	82	289	152	198	340	9	8	9	5	11	3	4	4	11
s_35161	OR10H2	96	11	2	85	240	88	6	10	12	6	9	3	8	4	8
s_35162	OR10H2	94	26	89	20	38	1	1	2	1	0	0	1	1	0	2
s_35163	OR10H1	2	0	1	32	11	65	2	2	0	0	0	0	0	0	0
s_35164	OR10H1	8	0	0	0	3	0	0	3	0	1	0	0	0	1	0
s_35165	OR10H1	53	85	111	13	79	23	1	2	1	1	1	0	0	3	2
s_35166	OR10H1	42	29	37	78	46	173	3	2	6	4	5	2	2	1	2
s_35167	ITGB1BP2	149	101	23	14	60	8	2	6	2	5	6	0	4	1	5
s_35168	ITGB1BP2	72	37	6	4	61	1	0	2	1	3	3	2	0	1	1
s_35169	ITGB1BP2	50	122	57	77	44	84	1	8	1	4	4	3	2	2	3
s_35170	ITGB1BP2	15	0	1	4	10	1	0	2	0	1	1	1	0	0	2
s_35171	AATF	18	28	15	29	84	98	53	2	1	2	2	2	3	1	1
s_35172	AATF	22	70	1	26	65	1	0	3	3	4	1	2	2	4	3
s_35173	AATF	0	0	0	0	0	0	0	0	0	0	0	0	0	0	0
s_35174	AATF	19	7	1	2	44	0	0	1	1	1	0	2	0	0	0
s_35175	RGS17	60	55	7	9	109	4	2	1	4	5	2	2	1	1	0
s_35176	RGS17	104	24	53	19	46	174	1	14	2	9	5	6	3	6	5
s_35177	RGS17	62	27	5	10	60	92	2	2	3	4	2	1	2	1	2
s_35178	RGS17	95	83	84	10	71	6	2	3	3	1	2	1	0	0	0
s_35179	SRPK3	441	129	156	17	376	23	3	12	8	4	11	8	10	12	11
s_35180	SRPK3	187	157	31	116	435	465	7	15	10	8	12	7	4	5	4
s_35181	SRPK3	165	68	153	107	79	142	3	11	12	8	8	6	4	1	12
s_35182	SRPK3	92	20	2	16	57	27	1	0	4	1	2	2	1	2	3
s_35183	PCOLCE2	83	90	26	57	111	128	3	4	3	4	5	9	2	5	3
s_35184	PCOLCE2	7	2	3	88	59	142	0	4	5	2	4	1	1	4	6
s_35185	PCOLCE2	51	11	10	22	37	14	0	2	1	1	3	0	0	0	0
s_35186	PCOLCE2	84	22	9	36	134	155	238	622	624	7	11	17	177	234	394
s_35187	OSTF1	127	17	4	53	305	13	0	2	6	5	4	4	2	1	9
s_35188	OSTF1	127	58	60	13	178	131	4	4	4	1	6	5	2	5	5
s_35189	OSTF1	130	23	1	77	199	168	163	142	105	2	8	5	3	3	4
s_35190	OSTF1	90	44	2	45	89	111	3	6	5	2	3	1	4	3	3
s_35191	MYEOV	56	130	122	42	120	20	0	4	8	3	3	1	2	3	7
s_35192	MYEOV	9	8	3	16	106	75	121	240	200	1	3	1	4	1	3
s_35193	MYEOV	29	35	101	1	7	35	0	1	2	1	3	1	0	0	1
s_35194	MYEOV	72	1	2	23	86	31	1	4	1	3	2	3	1	1	1
s_35195	BSCL2	85	59	13	22	72	150	1	1	2	2	1	3	3	3	4
s_35196	BSCL2	123	24	14	24	82	0	0	1	1	1	3	1	1	2	1
s_35197	BSCL2	12	0	0	21	2	0	0	2	0	1	0	0	0	0	0
s_35198	BSCL2	9	0	0	1	0	0	0	0	0	0	0	0	0	0	0
s_35199	GREM1	96	212	62	48	113	139	4	8	8	4	4	2	7	5	3
s_35200	GREM1	136	9	0	24	4	0	1	1	1	0	2	2	0	1	0
s_35201	GREM1	29	2	1	0	7	133	1	1	0	1	0	0	2	3	0
s_35202	GREM1	26	14	0	18	9	73	1	2	1	1	1	0	1	1	1
s_35203	CKAP2	63	93	19	126	224	100	1	9	8	2	4	8	2	1	7
s_35204	CKAP2	14	0	17	34	120	4	0	0	0	1	1	0	0	1	1
s_35205	CKAP2	236	299	374	21	133	609	301	379	453	9	8	6	13	52	65
s_35206	CKAP2	96	69	1	7	91	152	0	4	5	2	4	2	2	2	2
s_35207	MRPL46	4	6	0	0	12	10	0	1	2	1	2	0	0	0	0
s_35208	MRPL46	1	1	0	46	12	1	1	0	1	0	2	1	0	1	0
s_35209	MRPL46	17	58	2	12	43	0	1	1	0	0	0	2	0	1	2
s_35210	MRPL46	0	1	1	15	40	113	0	2	0	2	0	0	0	0	1
s_35211	OR8B2	85	75	6	99	327	27	5	8	10	6	6	3	4	6	6
s_35212	OR8B2	38	1	3	1	136	102	1	3	3	1	4	4	2	0	3
s_35213	OR8B2	46	17	14	42	154	93	1	1	1	1	6	0	0	3	0
s_35214	OR8B2	103	136	185	63	276	415	51	111	60	4	8	6	1	2	8
s_35215	TBL2	128	195	150	113	286	95	465	888	800	10	14	8	45	47	33
s_35216	TBL2	93	230	850	7	126	101	3	6	7	4	3	6	4	3	4
s_35217	TBL2	77	55	44	69	36	280	1	3	5	3	5	0	3	0	3
s_35218	TBL2	93	289	537	74	235	19	5	21	12	6	5	6	2	3	8
s_35219	VCX	88	261	715	52	357	325	139	241	483	6	22	34	5	8	34
s_35220	VCX	35	63	2	35	52	49	1	2	3	1	2	3	0	1	1
s_35221	VCX	33	0	0	0	17	0	0	0	0	0	0	1	1	0	0
s_35222	VCX	43	4	8	62	103	152	6	6	3	7	4	3	2	3	2
s_35223	ELP4	1	33	0	12	9	0	0	3	2	0	1	1	0	1	1
s_35224	ELP4	28	57	8	30	1	0	1	2	0	0	1	0	0	0	1
s_35225	ELP4	25	56	2	0	9	1	0	1	0	1	0	0	0	0	0
s_35226	ELP4	13	79	63	0	0	2	0	0	2	0	0	0	0	0	0
s_35227	OR7E24	81	45	34	4	85	47	92	203	261	7	4	6	7	4	4
s_35228	OR7E24	99	243	422	5	45	1	0	2	1	3	7	3	0	2	5
s_35229	OR7E24	0	0	0	0	0	0	0	0	0	0	0	0	0	0	0
s_35230	OR7E24	0	0	0	0	0	0	0	0	0	0	0	0	0	0	0
s_35231	OR7C2	127	39	39	60	154	92	8	8	11	10	7	13	3	5	8
s_35232	OR7C2	236	114	213	88	71	4	4	9	7	6	4	5	3	2	9
s_35233	OR7C2	49	24	40	47	71	38	1	1	2	1	4	0	4	2	3
s_35234	OR7C2	59	29	0	95	248	0	1	1	5	3	2	2	2	0	2
s_35235	OR7A5	94	45	3	120	125	3	3	2	3	4	3	2	1	3	3
s_35236	OR7A5	45	43	1	13	132	10	6	1	2	2	2	7	1	3	2
s_35237	OR7A5	85	72	2	93	263	98	3	7	4	3	7	4	3	5	3
s_35238	OR7A5	94	0	48	68	44	104	2	1	1	1	1	1	0	4	1
s_35239	OR7C1	35	67	7	50	76	189	1	3	1	2	3	2	0	2	2
s_35240	OR7C1	56	23	18	0	62	3	0	1	3	2	0	0	1	0	3
s_35241	OR7C1	22	4	2	19	92	44	58	83	34	1	4	3	1	8	6
s_35242	OR7C1	117	170	7	21	171	115	3	3	2	3	6	2	0	2	5
s_35243	OR4F4	0	0	0	0	0	0	0	0	0	0	0	1	0	0	1
s_35244	OR4F4	91	11	1	15	3	0	0	3	1	2	1	1	0	0	1
s_35245	OR4F4	39	19	0	2	19	1	1	2	0	0	1	1	0	0	0
s_35246	OR4F4	36	2	0	17	27	7	0	1	0	0	0	0	0	1	0
s_35247	OR4F3	2	21	4	41	34	0	1	2	1	0	2	0	0	0	1
s_35248	OR4F3	120	4	1	23	39	1	5	6	11	4	4	3	3	6	5
s_35249	OR4F3	43	3	3	53	158	0	4	5	4	4	3	4	2	5	3
s_35250	OR4F3	10	32	37	8	27	134	0	2	4	0	1	2	0	0	3
s_35251	OR4E2	90	175	260	75	92	5	2	9	6	3	2	3	3	2	2
s_35252	OR4E2	51	34	1	110	88	188	4	3	7	4	8	2	2	5	8
s_35253	OR4E2	82	63	31	63	103	2	0	9	6	2	3	5	4	3	8
s_35254	OR4E2	242	53	12	142	172	54	2	3	4	7	2	2	0	5	2
s_35255	OR4D1	125	107	4	101	101	104	2	6	4	6	6	3	4	5	6
s_35256	OR4D1	52	89	172	45	224	302	292	640	576	9	8	9	3	7	9
s_35257	OR4D1	260	309	165	107	369	235	5	7	9	4	20	8	6	7	9
s_35258	OR4D1	74	48	0	16	120	0	1	1	3	1	0	1	3	1	2
s_35259	OR2W1	128	345	90	0	89	76	1	1	7	9	4	2	2	4	4
s_35260	OR2W1	204	80	55	136	169	53	5	8	8	6	7	5	2	3	8
s_35261	OR2W1	234	75	98	42	79	149	3	2	5	1	3	3	3	4	4
s_35262	OR2W1	88	41	1	0	46	1	1	0	2	1	2	1	0	2	3
s_35263	OR2V1	324	132	23	75	243	2	3	11	5	9	12	3	3	2	8
s_35264	OR2V1	98	108	51	162	222	162	6	83	48	9	12	3	5	9	9
s_35265	OR2V1	0	0	0	0	0	0	0	0	0	0	0	0	0	0	0
s_35266	OR2V1	304	230	234	88	387	257	7	7	10	7	5	9	4	6	7
s_35267	OR2T1	28	55	22	101	167	317	0	7	4	2	5	2	4	4	5
s_35268	OR2T1	101	16	4	46	214	132	6	13	12	5	7	12	2	13	8
s_35269	OR2T1	6	1	1	15	55	1	0	1	0	0	1	1	0	0	0
s_35270	OR2T1	62	98	114	38	55	55	2	4	4	3	3	2	2	2	3
s_35271	OR2J2	83	178	3	67	90	109	253	226	204	6	9	8	28	47	73
s_35272	OR2J2	249	242	236	106	233	109	7	12	12	14	14	10	7	9	16
s_35273	OR2J2	73	117	89	11	320	6	2	2	5	7	4	5	4	3	9
s_35274	OR2J2	106	72	89	106	196	380	83	338	136	13	5	10	26	19	68
s_35275	OR2H1	8	58	136	1	41	72	2	4	1	0	3	0	1	3	4
s_35276	OR2H1	25	44	1	5	22	41	29	110	48	2	1	2	3	2	2
s_35277	OR2H1	21	79	14	0	90	2	0	1	1	1	2	0	0	1	0
s_35278	OR2H1	123	124	8	30	148	21	1	4	6	6	6	6	4	2	2
s_35279	OR1L3	0	0	0	19	35	34	2	0	0	2	3	0	1	1	0
s_35280	OR1L3	83	2	1	21	186	73	0	4	5	7	3	4	2	2	3
s_35281	OR1L3	66	71	0	102	84	1	1	1	3	1	4	3	1	1	5
s_35282	OR1L3	23	54	0	75	35	5	5	10	9	8	5	6	1	5	0
s_35283	OR1L1	96	75	2	71	14	0	4	1	2	2	0	2	3	3	2
s_35284	OR1L1	22	28	1	11	36	23	0	8	3	5	2	2	0	1	2
s_35285	OR1L1	46	57	52	9	40	44	2	1	0	1	0	0	0	0	1
s_35286	OR1L1	76	20	3	30	135	37	1	6	4	1	3	1	1	2	1
s_35287	OR1J2	78	7	6	55	58	5	3	13	7	4	4	2	3	3	7
s_35288	OR1J2	64	6	51	4	51	127	2	8	5	5	4	3	1	1	2
s_35289	OR1J2	87	8	60	4	59	4	5	4	0	2	4	3	2	1	2
s_35290	OR1J2	140	25	19	80	141	6	5	8	3	1	4	1	6	9	8
s_35291	NUFIP1	67	71	7	92	209	200	2	10	4	4	9	7	4	5	5
s_35292	NUFIP1	13	0	0	0	27	0	0	1	0	0	0	0	0	0	0
s_35293	NUFIP1	10	0	1	2	9	1	0	0	0	1	0	0	1	0	0
s_35294	NUFIP1	125	95	8	91	201	18	2	5	1	0	2	3	2	0	3
s_35295	GAGE12I	12	0	0	0	15	0	0	0	1	1	1	0	1	1	0
s_35296	GAGE12I	75	21	16	51	129	133	3	5	3	3	5	4	4	2	5
s_35297	GAGE12I	186	181	77	67	192	170	188	356	249	10	7	13	6	3	15
s_35298	GAGE12I	0	0	1	43	15	0	1	0	1	0	1	0	0	0	0
s_35299	RPS6KC1	103	52	58	12	92	123	3	4	3	2	6	1	1	3	2
s_35300	RPS6KC1	35	21	66	24	58	75	0	1	1	2	1	1	0	1	6
s_35301	RPS6KC1	44	52	24	31	52	4	1	2	3	6	3	0	1	1	3
s_35302	RPS6KC1	6	13	9	38	50	0	0	6	1	1	0	1	1	2	1
s_35303	SH3YL1	148	66	10	7	224	16	1	4	8	4	3	4	1	1	3
s_35304	SH3YL1	191	22	118	92	362	348	4	13	9	9	10	6	2	3	8
s_35305	SH3YL1	19	3	5	7	83	0	0	1	0	0	2	2	0	0	1
s_35306	SH3YL1	87	22	2	14	81	0	1	3	3	2	2	4	0	0	4
s_35307	HAVCR1	58	3	5	45	39	5	1	9	4	4	7	4	2	4	7
s_35308	HAVCR1	196	167	75	244	253	229	225	405	622	11	52	36	11	9	20
s_35309	HAVCR1	92	92	53	52	138	183	41	27	43	4	3	4	2	2	7
s_35310	HAVCR1	114	120	1	84	106	22	3	5	6	5	1	2	1	3	6
s_35311	STEAP1	347	113	232	88	164	42	5	10	8	9	9	5	5	5	10
s_35312	STEAP1	156	184	243	26	68	98	1	2	11	3	4	4	0	2	8
s_35313	STEAP1	73	85	0	88	23	1	0	1	9	2	2	5	2	0	2
s_35314	STEAP1	120	40	165	59	177	568	493	1361	1125	17	41	18	233	538	449
s_35315	OPLAH	129	49	52	114	267	67	6	6	4	0	6	8	7	2	6
s_35316	OPLAH	112	99	36	34	62	178	3	10	6	6	7	3	2	2	1
s_35317	OPLAH	86	155	47	60	80	6	4	4	10	9	2	7	3	5	6
s_35318	OPLAH	62	255	99	39	63	3	2	2	2	1	3	2	0	5	20
s_35319	SMR3A	124	36	3	31	230	136	3	5	5	5	4	2	1	2	2
s_35320	SMR3A	180	203	262	98	334	329	199	354	297	9	24	11	60	10	32
s_35321	SMR3A	44	47	0	31	20	75	0	2	3	1	2	0	2	2	6
s_35322	SMR3A	102	196	85	127	449	369	53	25	21	20	22	14	19	13	19
s_35323	RANBP6	127	80	56	21	152	9	2	5	3	0	4	4	0	3	4
s_35324	RANBP6	87	63	4	43	47	77	3	9	8	8	7	3	4	5	6
s_35325	RANBP6	31	1	0	35	66	14	1	0	2	2	2	0	1	1	2
s_35326	RANBP6	104	57	210	26	157	52	3	1	7	5	7	5	3	2	10
s_35327	COPG2	27	18	1	22	44	4	4	5	5	6	5	1	6	4	6
s_35328	COPG2	14	5	0	29	151	22	1	1	3	0	2	0	0	2	0
s_35329	COPG2	15	89	44	32	19	85	0	2	1	2	2	1	0	0	4
s_35330	COPG2	9	18	186	45	105	69	4	4	2	3	4	2	0	2	1
s_35331	HBP1	72	52	2	75	59	90	257	788	756	10	20	14	3	39	19
s_35332	HBP1	148	133	53	76	287	297	211	292	279	8	11	7	3	8	9
s_35333	HBP1	104	36	74	52	357	177	1681	3167	3021	66	41	99	129	182	148
s_35334	HBP1	140	265	63	131	283	40	3	7	10	5	12	5	7	6	8
s_35335	NBEA	235	335	20	151	439	220	4	13	8	10	13	5	5	5	18
s_35336	NBEA	150	148	131	143	315	539	676	1506	911	23	24	44	532	826	1189
s_35337	NBEA	294	180	688	79	319	702	102	466	454	21	19	12	15	134	58
s_35338	NBEA	178	244	78	114	368	148	390	822	976	17	21	14	8	86	17
s_35339	CHORDC1	35	18	8	0	4	0	0	1	0	0	0	1	0	0	0
s_35340	CHORDC1	0	0	0	0	0	0	0	0	0	0	0	1	0	0	0
s_35341	CHORDC1	20	20	39	39	12	0	1	1	2	0	3	5	4	2	1
s_35342	CHORDC1	128	87	18	98	88	27	7	10	8	11	10	12	1	3	12
s_35343	ZNF285	177	110	10	134	134	313	236	767	451	12	13	10	46	71	74
s_35344	ZNF285	108	159	156	55	212	8	1	15	5	8	9	7	5	9	14
s_35345	ZNF285	133	84	69	65	207	244	6	8	6	10	8	6	2	4	4
s_35346	ZNF285	162	124	13	169	155	83	46	6	6	3	5	6	3	1	6
s_35347	SEC22A	67	13	11	41	175	29	3	3	3	2	4	2	4	3	6
s_35348	SEC22A	40	56	56	52	27	0	1	0	3	1	3	1	0	2	2
s_35349	SEC22A	277	72	297	36	80	4	3	3	4	4	10	2	3	7	7
s_35350	SEC22A	85	165	42	47	83	158	7	12	8	3	7	3	4	4	8
s_35351	AP3M1	9	116	2	61	38	60	1	2	3	0	2	1	0	2	1
s_35352	AP3M1	55	89	82	30	61	92	2	5	4	5	9	6	0	3	5
s_35353	AP3M1	19	18	0	47	21	1	0	0	2	0	2	1	0	0	0
s_35354	AP3M1	127	21	1	31	51	3	0	3	3	3	2	0	1	3	0
s_35355	PABPC1	14	2	1	18	3	5	1	2	8	1	2	3	0	3	3
s_35356	PABPC1	83	65	202	22	73	126	29	30	70	3	14	6	36	29	45
s_35357	PABPC1	22	1	0	10	39	0	2	2	1	1	2	0	0	0	1
s_35358	PABPC1	61	34	3	0	37	37	5	4	5	4	6	7	0	3	5
s_35359	AKAP8L	0	4	0	33	23	1	0	0	1	0	1	0	0	0	1
s_35360	AKAP8L	73	55	10	44	176	58	7	8	10	8	5	12	11	8	9
s_35361	AKAP8L	5	96	36	21	2	0	0	1	2	0	1	1	0	1	2
s_35362	AKAP8L	17	90	21	4	68	102	90	292	278	8	7	5	3	5	10
s_35363	RNF11	71	98	51	20	107	91	23	35	24	5	3	3	5	4	8
s_35364	RNF11	5	4	3	19	115	9	2	5	3	3	5	4	4	1	4
s_35365	RNF11	201	91	79	62	312	272	5	13	11	9	9	5	6	9	17
s_35366	RNF11	170	154	86	77	383	518	261	644	780	22	21	26	41	43	108
s_35367	TRUB2	52	1	23	35	35	1	0	0	0	0	1	0	0	0	1
s_35368	TRUB2	21	2	0	28	73	2	1	0	0	0	1	1	0	1	0
s_35369	TRUB2	9	10	1	60	103	218	1	5	3	0	3	0	1	1	1
s_35370	TRUB2	0	0	0	0	0	0	0	0	0	0	0	0	0	0	0
s_35371	GPR160	211	172	190	54	229	573	331	515	759	18	50	33	177	297	208
s_35372	GPR160	42	17	0	12	11	24	0	1	0	2	1	1	2	3	2
s_35373	GPR160	2	8	2	106	244	134	6	5	2	0	5	2	5	1	2
s_35374	GPR160	105	157	12	44	203	72	8	6	8	9	9	7	5	6	10
s_35375	FETUB	64	1	2	37	2	2	3	5	2	1	5	1	1	0	0
s_35376	FETUB	52	44	96	40	210	29	2	5	0	4	1	4	0	0	2
s_35377	FETUB	0	0	0	0	0	0	0	0	0	0	0	0	0	0	0
s_35378	FETUB	50	8	66	47	159	120	146	141	139	7	2	5	2	9	38
s_35379	CYFIP2	51	49	164	30	95	130	8	10	9	8	7	9	1	6	3
s_35380	CYFIP2	83	94	41	116	135	1	7	8	4	4	3	4	0	3	5
s_35381	CYFIP2	64	32	10	16	37	1	0	0	1	0	1	1	0	1	2
s_35382	CYFIP2	82	138	86	13	84	23	2	1	1	3	4	1	4	2	0
s_35383	DNAJC2	51	0	2	74	1	7	2	0	0	0	2	0	1	1	3
s_35384	DNAJC2	0	0	0	0	0	0	1	0	0	0	0	0	1	0	0
s_35385	DNAJC2	7	3	27	49	12	0	1	2	2	0	1	3	0	0	2
s_35386	DNAJC2	0	10	0	0	7	1	0	0	4	0	2	1	2	1	1
s_35387	USP21	16	23	0	6	74	70	0	3	3	0	3	3	1	1	1
s_35388	USP21	59	28	9	20	57	19	3	11	2	6	4	3	3	9	4
s_35389	USP21	47	2	32	58	34	1	0	0	1	2	2	0	1	2	1
s_35390	USP21	62	6	20	35	154	8	4	11	12	6	10	9	5	8	10
s_35391	FGF22	57	17	1	30	46	31	2	1	1	2	0	0	0	2	1
s_35392	FGF22	9	16	0	0	0	3	1	3	2	1	2	5	2	1	4
s_35393	FGF22	0	1	0	22	8	0	0	2	0	0	0	0	0	0	0
s_35394	FGF22	14	0	1	11	35	1	0	1	1	1	0	1	1	1	2
s_35395	TPK1	8	1	0	37	67	1	0	0	1	1	0	0	0	1	3
s_35396	TPK1	53	19	2	100	44	2	0	1	2	1	4	1	1	1	3
s_35397	TPK1	39	51	1	66	58	9	0	2	2	3	2	1	0	0	0
s_35398	TPK1	128	56	0	42	35	2	1	3	1	2	0	3	1	4	2
s_35399	KCNV1	163	72	8	71	139	101	3	6	7	6	6	8	0	3	6
s_35400	KCNV1	81	93	121	60	180	329	38	126	74	6	8	13	7	7	20
s_35401	KCNV1	169	116	43	51	184	29	8	8	13	12	11	8	10	10	8
s_35402	KCNV1	74	72	60	69	230	225	116	231	296	6	13	5	4	29	29
s_35403	CNPPD1	131	115	38	22	189	3	2	7	3	0	2	4	2	2	3
s_35404	CNPPD1	165	185	98	28	184	247	4	4	8	2	2	6	4	5	4
s_35405	CNPPD1	128	72	106	15	40	66	1	10	1	4	8	3	1	2	3
s_35406	CNPPD1	134	60	333	38	173	195	24	61	33	9	5	7	0	2	5
s_35407	NGFRAP1	85	3	26	46	85	179	2	5	5	3	5	7	0	2	3
s_35408	NGFRAP1	19	87	47	30	179	154	1	18	113	4	4	7	3	2	4
s_35409	NGFRAP1	103	64	1	70	387	218	2	7	8	5	5	2	2	5	3
s_35410	NGFRAP1	7	46	7	58	45	3	1	0	2	0	2	0	0	0	0
s_35411	DNAI1	44	3	37	79	18	52	1	4	1	1	2	1	1	0	2
s_35412	DNAI1	143	135	79	23	59	13	3	3	4	2	1	1	3	2	2
s_35413	DNAI1	76	230	35	55	136	59	5	30	39	32	5	3	1	1	6
s_35414	DNAI1	108	4	9	5	32	45	0	3	2	3	3	1	1	4	0
s_35415	NPTN	88	44	7	45	155	218	1	4	1	3	4	0	1	1	4
s_35416	NPTN	59	8	6	2	82	311	108	305	196	14	32	8	13	2	23
s_35417	NPTN	0	11	0	18	0	6	0	1	1	0	0	0	0	0	1
s_35418	NPTN	41	4	31	15	2	103	0	0	1	2	0	1	2	2	4
s_35419	FOXD3	39	116	68	45	78	6	3	2	1	0	4	0	0	1	1
s_35420	FOXD3	117	15	37	83	145	9	1	6	5	6	5	5	3	3	5
s_35421	FOXD3	83	74	0	102	46	71	2	1	4	8	4	1	3	1	2
s_35422	FOXD3	135	91	106	26	55	294	202	1065	900	48	32	53	5	33	44
s_35423	FOXB1	66	91	5	56	221	147	3	2	3	2	4	1	4	1	3
s_35424	FOXB1	64	16	42	76	236	304	5	5	3	4	10	7	4	8	16
s_35425	FOXB1	16	87	37	36	78	37	7	3	8	5	8	7	4	9	4
s_35426	FOXB1	88	14	66	43	107	0	2	4	3	0	4	0	3	0	2
s_35427	MLH3	243	32	1	43	168	58	5	5	6	8	11	5	4	1	4
s_35428	MLH3	79	32	2	17	197	8	3	13	5	2	1	2	0	3	5
s_35429	MLH3	34	6	1	30	217	1	2	1	0	3	2	2	1	0	2
s_35430	MLH3	96	75	17	118	126	56	4	10	3	2	4	7	1	2	7
s_35431	NPHP3	26	14	23	0	101	26	0	1	2	0	1	1	0	0	0
s_35432	NPHP3	59	95	32	57	167	28	1	3	3	3	7	2	1	2	4
s_35433	NPHP3	133	76	164	2	57	103	6	2	4	5	8	6	5	3	7
s_35434	NPHP3	56	45	14	80	106	2	2	3	3	2	0	1	0	2	2
s_35435	ATP2C1	88	87	147	74	145	237	89	158	189	4	7	9	3	8	9
s_35436	ATP2C1	63	19	1	147	339	351	16	118	71	4	7	9	4	6	7
s_35437	ATP2C1	101	45	21	68	215	288	0	1	3	3	2	1	3	3	2
s_35438	ATP2C1	22	17	0	51	103	143	3	1	4	3	4	0	2	4	2
s_35439	ZBTB32	56	65	1	29	31	260	2	1	1	2	4	2	2	0	3
s_35440	ZBTB32	58	13	68	6	38	48	3	3	1	1	5	1	5	1	5
s_35441	ZBTB32	43	9	1	25	129	171	1	3	2	2	4	0	0	1	4
s_35442	ZBTB32	44	146	4	17	115	73	214	579	427	5	1	5	1	67	12
s_35443	ACAD8	103	166	83	129	111	190	5	5	4	2	10	5	0	6	10
s_35444	ACAD8	273	386	345	90	412	204	1	14	12	14	11	11	3	9	15
s_35445	ACAD8	152	164	219	138	545	108	314	501	384	12	19	25	7	16	19
s_35446	ACAD8	62	43	41	64	255	44	65	6	14	3	3	4	0	2	6
s_35447	NOX1	146	17	84	13	96	29	6	5	7	4	7	4	6	4	4
s_35448	NOX1	59	53	26	29	50	4	5	9	8	6	5	4	2	2	7
s_35449	NOX1	100	89	35	14	188	7	3	1	6	3	6	0	4	4	5
s_35450	NOX1	44	19	0	2	124	11	1	0	0	2	1	0	2	8	3
s_35451	SIGLEC7	4	9	1	11	27	14	0	2	0	0	0	0	0	1	1
s_35452	SIGLEC7	56	4	20	40	117	1	0	3	1	1	4	2	1	0	1
s_35453	SIGLEC7	32	106	155	30	108	67	1	4	2	2	3	2	3	2	5
s_35454	SIGLEC7	171	60	68	13	243	161	258	1038	828	9	36	56	7	37	25
s_35455	TRMT2A	134	26	11	161	130	27	3	4	6	5	6	0	5	3	5
s_35456	TRMT2A	95	53	98	107	95	101	5	4	14	5	2	5	5	5	8
s_35457	TRMT2A	50	23	90	44	121	11	1	0	0	2	2	1	2	2	2
s_35458	TRMT2A	149	85	112	52	112	34	12	6	10	8	13	14	14	5	11
s_35459	PKD2L2	25	36	90	2	31	90	1	4	1	1	4	1	1	3	3
s_35460	PKD2L2	31	33	29	38	156	193	813	2103	1724	28	41	115	74	160	175
s_35461	PKD2L2	205	76	121	200	220	242	88	286	299	7	10	8	30	78	138
s_35462	PKD2L2	159	266	1055	136	311	410	13	16	30	24	26	22	10	22	25
s_35463	LAT	16	0	3	13	25	0	0	0	1	0	0	0	0	0	0
s_35464	LAT	10	14	0	61	147	39	0	3	1	4	2	1	3	5	2
s_35465	LAT	20	2	0	32	64	0	0	1	1	1	0	3	1	0	0
s_35466	LAT	0	90	0	0	120	1	1	1	3	1	0	0	0	0	2
s_35467	DIEXF	0	0	2	22	30	1	0	1	1	0	1	0	0	0	1
s_35468	DIEXF	0	0	0	23	3	0	0	0	0	0	0	0	0	1	0
s_35469	DIEXF	17	0	0	54	16	1	0	0	0	0	0	0	2	1	0
s_35470	DIEXF	111	75	148	39	37	49	4	2	6	2	2	3	2	2	4
s_35471	PELP1	0	0	0	16	1	0	0	1	0	0	0	0	0	0	0
s_35472	PELP1	0	0	0	18	1	0	0	0	0	0	0	0	0	0	0
s_35473	PELP1	5	2	0	41	40	147	0	4	3	0	0	2	1	3	3
s_35474	PELP1	0	0	0	0	0	0	0	0	0	0	0	0	0	0	0
s_35475	SND1	78	31	79	73	307	4	2	3	1	7	4	4	2	5	3
s_35476	SND1	37	10	2	61	128	82	0	3	1	0	2	0	1	2	1
s_35477	SND1	215	44	58	87	361	330	3	7	3	8	12	8	3	2	4
s_35478	SND1	39	23	1	116	186	179	0	3	3	2	2	3	1	0	1
s_35479	ANKRD1	70	29	53	79	94	59	0	6	8	3	2	4	3	4	6
s_35480	ANKRD1	61	168	77	48	108	374	336	483	366	31	66	31	75	160	95
s_35481	ANKRD1	32	108	0	0	33	3	1	1	0	0	1	2	2	2	1
s_35482	ANKRD1	138	257	57	59	194	12	9	18	6	6	11	4	7	14	8
s_35483	NSG1	72	27	7	58	109	63	0	3	7	4	5	4	2	2	3
s_35484	NSG1	124	160	140	86	156	172	352	558	322	16	11	10	5	8	16
s_35485	NSG1	42	16	0	0	6	0	1	2	0	0	0	2	0	0	0
s_35486	NSG1	35	39	179	41	8	36	5	5	3	0	0	2	0	2	3
s_35487	STAU2	23	1	1	42	54	3	0	4	2	3	0	0	0	0	0
s_35488	STAU2	199	33	99	71	115	43	214	588	607	7	12	8	5	21	18
s_35489	STAU2	171	210	91	72	163	19	2	5	9	3	8	3	1	2	4
s_35490	STAU2	195	231	18	32	150	129	5	7	2	2	1	7	2	7	5
s_35491	PPA2	36	1	1	55	17	0	0	0	0	1	1	2	1	0	1
s_35492	PPA2	16	0	2	27	25	0	0	0	1	1	1	0	0	0	0
s_35493	PPA2	9	0	0	3	15	0	0	0	1	0	0	0	0	0	1
s_35494	PPA2	22	3	1	32	35	26	0	0	0	0	1	0	0	1	5
s_35495	GHITM	83	60	81	28	41	8	0	2	3	0	1	5	1	3	2
s_35496	GHITM	136	100	25	26	89	3	1	6	5	4	5	2	2	1	5
s_35497	GHITM	42	3	1	5	0	112	0	2	1	0	0	1	1	0	0
s_35498	GHITM	42	17	0	17	4	2	0	0	0	2	0	0	1	1	0
s_35499	DAPP1	83	106	17	96	243	244	6	11	10	14	17	10	4	7	18
s_35500	DAPP1	84	50	19	44	112	48	3	6	2	5	2	1	4	3	2
s_35501	DAPP1	158	223	137	23	132	5	8	8	6	7	13	12	3	3	10
s_35502	DAPP1	79	35	16	63	104	141	1	10	3	6	7	3	7	1	8
s_35503	VPS41	19	1	0	1	11	0	1	0	0	1	1	0	0	0	2
s_35504	VPS41	32	8	1	5	5	0	0	2	3	2	1	0	1	0	2
s_35505	VPS41	14	0	0	0	0	0	0	0	0	0	0	0	0	0	0
s_35506	VPS41	4	2	102	49	98	1	0	2	10	1	0	4	0	2	2
s_35507	LAMP3	18	36	1	0	82	1	2	1	2	0	2	1	1	1	2
s_35508	LAMP3	22	14	0	15	66	118	0	1	1	0	1	2	1	2	1
s_35509	LAMP3	13	2	1	35	124	63	0	4	1	2	1	3	2	1	4
s_35510	LAMP3	49	49	2	11	33	55	0	4	3	3	2	2	0	1	6
s_35511	TSPAN13	44	85	14	30	96	282	76	29	51	3	1	5	3	1	6
s_35512	TSPAN13	65	42	39	7	199	42	4	1	0	1	2	2	0	4	4
s_35513	TSPAN13	48	2	83	21	38	66	51	144	160	3	4	1	2	3	30
s_35514	TSPAN13	20	43	34	55	69	55	21	54	127	9	6	6	12	7	22
s_35515	LYPD3	118	268	189	74	186	154	1	4	3	8	4	5	2	5	8
s_35516	LYPD3	202	40	23	57	263	247	122	320	134	8	5	8	6	7	28
s_35517	LYPD3	74	124	31	76	112	362	167	188	191	7	10	5	5	5	5
s_35518	LYPD3	67	86	7	30	76	185	5	3	1	1	2	5	2	2	1
s_35519	B9D1	50	10	2	76	209	36	2	2	6	4	8	3	3	3	5
s_35520	B9D1	173	65	123	100	230	164	112	189	227	13	11	8	118	221	174
s_35521	B9D1	109	143	87	79	91	11	5	4	2	6	1	6	4	5	3
s_35522	B9D1	130	90	7	106	148	284	474	908	1235	11	26	21	10	20	35
s_35523	RPUSD2	176	196	151	84	105	151	127	249	355	16	5	6	4	9	10
s_35524	RPUSD2	120	60	37	53	136	4	2	5	4	2	6	3	3	1	4
s_35525	RPUSD2	19	40	0	27	32	0	0	1	1	0	2	0	1	0	0
s_35526	RPUSD2	36	131	72	20	27	35	0	2	1	1	4	0	2	4	3
s_35527	MTBP	0	0	0	0	0	0	0	0	0	0	0	0	0	0	0
s_35528	MTBP	0	0	0	0	0	0	0	0	0	0	0	0	0	0	0
s_35529	MTBP	0	0	1	0	0	0	0	0	1	0	0	0	0	0	0
s_35530	MTBP	2	1	1	43	1	0	2	2	2	1	2	1	1	2	2
s_35531	FOXP1	8	25	5	11	59	80	1	3	2	1	2	3	1	1	2
s_35532	FOXP1	77	47	8	53	87	16	1	6	3	0	8	2	0	0	5
s_35533	FOXP1	219	45	1	31	128	3	0	2	4	2	3	5	0	6	3
s_35534	FOXP1	73	17	1	51	87	7	1	3	1	3	0	0	1	1	2
s_35535	B3GAT1	200	353	201	168	142	6	4	8	8	8	11	7	4	4	6
s_35536	B3GAT1	239	558	303	87	359	101	22	90	88	15	17	18	11	20	22
s_35537	B3GAT1	91	57	90	57	140	91	171	401	236	3	6	5	2	8	16
s_35538	B3GAT1	214	156	94	122	431	296	856	2403	2136	342	425	369	6310	14135	17673
s_35539	UQCRQ	1	1	2	2	36	50	0	3	0	1	1	0	0	0	1
s_35540	UQCRQ	8	18	1	0	9	1	0	0	0	0	0	0	0	1	0
s_35541	UQCRQ	28	1	2	0	16	2	0	0	2	0	2	2	0	4	0
s_35542	UQCRQ	0	0	0	0	0	0	0	0	0	0	0	0	0	0	0
s_35543	ST6GALNAC4	4	7	0	40	44	33	2	1	0	3	1	0	0	1	2
s_35544	ST6GALNAC4	58	7	33	24	37	1	0	2	9	2	3	1	1	0	0
s_35545	ST6GALNAC4	102	37	29	79	166	3	1	4	3	8	2	6	2	4	10
s_35546	ST6GALNAC4	71	26	0	34	90	0	1	2	1	0	2	3	1	1	1
s_35547	CACNG5	159	157	123	82	256	4	2	6	5	1	4	2	0	2	3
s_35548	CACNG5	47	9	0	17	12	1	1	0	0	1	0	1	0	0	1
s_35549	CACNG5	150	48	68	42	54	4	0	2	3	0	3	2	1	4	3
s_35550	CACNG5	56	89	119	13	50	0	2	2	1	1	5	2	1	0	4
s_35551	CACNG4	40	20	29	31	112	47	1	5	3	2	4	2	1	2	0
s_35552	CACNG4	64	44	23	32	82	53	3	3	0	1	1	1	1	2	0
s_35553	CACNG4	43	199	40	45	28	1	2	3	5	2	3	3	1	3	1
s_35554	CACNG4	13	1	1	8	18	1	1	1	0	0	2	0	0	0	0
s_35555	KCNMB3	68	39	229	32	87	2	2	5	4	10	2	1	3	0	2
s_35556	KCNMB3	54	29	210	24	164	3	4	5	9	0	1	2	2	3	7
s_35557	KCNMB3	263	278	130	82	211	104	5	16	8	8	12	8	4	5	13
s_35558	KCNMB3	199	373	1128	72	104	27	12	13	9	6	9	12	12	8	16
s_35559	TRAPPC3	0	0	0	103	0	0	1	1	0	0	0	1	0	1	0
s_35560	TRAPPC3	0	0	0	23	16	0	0	0	0	0	0	0	0	1	0
s_35561	TRAPPC3	0	0	0	18	28	0	0	2	1	1	1	0	0	0	2
s_35562	TRAPPC3	0	0	0	0	0	0	0	0	0	0	0	0	0	0	0
s_35563	TAF5L	151	244	22	81	303	109	5	10	12	7	11	8	7	3	7
s_35564	TAF5L	24	31	12	51	14	1	1	2	1	4	2	1	2	0	0
s_35565	TAF5L	12	0	0	16	4	1	1	1	2	1	1	0	0	0	1
s_35566	TAF5L	14	88	2	30	71	0	0	0	1	1	2	2	0	2	0
s_35567	CLUL1	115	76	21	18	187	155	84	133	64	32	7	10	39	133	180
s_35568	CLUL1	98	68	88	124	407	302	149	198	190	13	15	15	47	120	100
s_35569	CLUL1	36	39	25	27	200	2	3	4	0	4	3	2	1	1	3
s_35570	CLUL1	43	8	0	19	0	3	1	0	2	3	0	0	2	0	4
s_35571	CACYBP	48	520	186	100	173	201	4	9	13	10	11	10	5	6	5
s_35572	CACYBP	107	60	122	123	143	60	3	3	1	3	5	5	1	7	3
s_35573	CACYBP	21	76	1	1	2	105	6	63	45	1	9	9	18	40	11
s_35574	CACYBP	154	96	59	43	229	5	2	6	8	2	6	4	5	2	6
s_35575	EIF2AK1	7	0	0	54	22	0	0	3	0	0	2	0	0	1	1
s_35576	EIF2AK1	130	20	11	104	110	36	42	47	12	1	2	2	1	2	3
s_35577	EIF2AK1	0	0	0	0	0	0	0	1	0	0	0	0	0	0	0
s_35578	EIF2AK1	30	37	1	68	131	47	0	2	1	1	3	4	1	2	0
s_35579	ARRDC2	165	107	65	140	214	279	54	114	68	7	8	7	13	65	15
s_35580	ARRDC2	104	8	0	25	80	66	3	7	5	0	0	0	0	0	1
s_35581	ARRDC2	15	4	27	44	3	1	0	1	0	1	3	1	0	0	6
s_35582	ARRDC2	24	4	0	3	1	0	1	1	3	1	0	4	0	0	0
s_35583	ZBTB11	6	1	2	1	1	3	0	0	2	0	1	1	1	0	0
s_35584	ZBTB11	12	0	2	21	15	1	1	1	0	1	0	2	1	3	5
s_35585	ZBTB11	259	101	45	61	274	322	5	8	7	1	8	5	1	5	7
s_35586	ZBTB11	23	37	225	64	113	121	1	4	1	4	3	2	4	3	4
s_35587	ATP5S	74	82	118	52	271	144	2	11	5	4	9	4	5	10	14
s_35588	ATP5S	40	68	2	56	12	2	1	3	1	0	2	4	0	2	2
s_35589	ATP5S	64	202	71	58	212	117	1	52	36	6	10	7	2	5	3
s_35590	ATP5S	23	3	1	7	93	122	0	2	2	3	3	3	0	5	5
s_35591	SDCBP2	32	66	77	60	144	38	219	495	863	30	104	21	113	86	66
s_35592	SDCBP2	64	61	4	66	166	41	0	5	2	2	1	5	0	5	1
s_35593	SDCBP2	125	57	9	56	85	7	1	2	5	2	1	2	0	4	3
s_35594	SDCBP2	221	74	21	42	141	84	0	2	2	2	4	0	2	4	5
s_35595	FAM155B	25	2	1	102	55	3	0	3	1	0	1	4	1	2	1
s_35596	FAM155B	75	64	0	23	35	2	0	1	5	0	3	2	2	1	1
s_35597	FAM155B	63	15	86	38	101	216	4	1	1	2	5	8	1	2	7
s_35598	FAM155B	9	2	0	24	62	93	0	0	2	1	1	2	0	0	2
s_35599	BBC3	40	8	0	22	113	37	2	3	1	2	7	2	2	1	4
s_35600	BBC3	16	6	0	2	66	0	0	1	4	0	1	1	0	0	0
s_35601	BBC3	118	121	142	19	144	99	2	5	11	3	4	7	2	6	4
s_35602	BBC3	9	4	46	0	17	1	0	2	2	0	2	1	0	0	2
s_35603	PDE7B	144	40	19	173	318	208	6	4	8	5	5	4	2	4	4
s_35604	PDE7B	25	50	2	26	84	2	0	2	4	1	5	3	6	1	2
s_35605	PDE7B	49	81	208	26	126	162	1	4	11	4	3	1	6	2	6
s_35606	PDE7B	119	247	160	13	70	4	0	3	3	10	4	2	0	4	1
s_35607	DKKL1	123	38	33	130	161	257	114	157	149	6	15	13	8	10	17
s_35608	DKKL1	87	89	16	129	79	4	0	5	4	2	3	3	1	0	0
s_35609	DKKL1	80	28	1	15	116	100	0	2	3	1	5	1	1	0	2
s_35610	DKKL1	2	5	0	25	1	15	0	0	1	1	3	1	0	0	1
s_35611	DKK4	110	253	10	38	206	371	75	113	120	6	4	7	34	52	12
s_35612	DKK4	72	177	128	35	72	64	2	19	7	9	8	7	4	6	4
s_35613	DKK4	98	103	65	8	32	1	3	1	0	3	0	1	2	3	2
s_35614	DKK4	86	80	5	25	111	68	4	15	3	6	5	4	5	5	9
s_35615	DKK3	23	3	0	21	64	2	2	2	0	0	0	2	2	1	0
s_35616	DKK3	83	12	11	31	0	1	0	4	1	0	0	2	0	0	1
s_35617	DKK3	22	55	94	69	21	2	3	1	1	3	2	3	1	2	2
s_35618	DKK3	120	44	33	32	187	19	3	8	6	6	11	6	3	6	5
s_35619	DKK2	0	0	1	13	90	0	0	0	0	1	1	1	0	0	0
s_35620	DKK2	7	59	38	58	151	46	0	4	1	0	4	2	0	0	1
s_35621	DKK2	155	126	291	96	232	95	2	7	10	5	8	4	5	8	8
s_35622	DKK2	119	16	0	69	73	31	0	3	1	5	2	2	2	4	1
s_35623	INPP5J	198	101	110	140	345	3	4	8	5	8	10	9	4	7	6
s_35624	INPP5J	359	144	92	162	361	168	230	391	557	11	15	13	7	8	16
s_35625	INPP5J	246	304	794	206	218	98	5	14	9	9	11	7	6	8	10
s_35626	INPP5J	45	27	2	12	160	94	1	4	4	5	3	2	2	0	1
s_35627	AFF4	103	115	93	83	279	7	7	23	12	6	14	10	8	8	12
s_35628	AFF4	63	5	114	34	90	2	3	4	3	1	3	3	2	0	5
s_35629	AFF4	53	110	14	200	161	10	13	22	18	7	13	11	8	14	12
s_35630	AFF4	16	15	10	32	103	3	1	0	2	16	0	0	1	0	2
s_35631	SMC1B	119	69	58	165	133	24	2	9	3	3	4	7	1	4	3
s_35632	SMC1B	50	42	42	45	117	7	2	0	2	0	1	4	2	2	3
s_35633	SMC1B	148	34	69	42	156	85	2	6	9	10	12	8	2	5	6
s_35634	SMC1B	75	187	756	47	237	5	8	8	12	4	7	9	6	7	11
s_35635	CYTH4	147	198	5	20	333	72	3	9	6	1	2	6	5	2	5
s_35636	CYTH4	152	121	126	89	177	78	3	10	4	10	2	6	4	2	7
s_35637	CYTH4	118	127	10	24	197	1	1	5	3	2	1	3	0	3	1
s_35638	CYTH4	117	55	49	22	250	3	4	5	7	4	5	2	3	0	5
s_35639	HSPB7	38	3	11	39	52	35	3	5	1	2	3	3	3	1	3
s_35640	HSPB7	52	59	3	36	122	3	1	1	2	3	5	2	4	2	4
s_35641	HSPB7	202	44	294	69	209	15	0	4	3	5	4	4	32	3	7
s_35642	HSPB7	22	25	114	53	88	140	1	2	8	2	5	0	2	7	5
s_35643	INVS	147	131	50	15	153	124	1	2	6	4	4	4	2	3	6
s_35644	INVS	112	18	15	67	31	24	0	2	0	1	4	4	0	1	6
s_35645	INVS	109	53	74	73	135	97	4	5	7	4	2	4	4	6	4
s_35646	INVS	65	138	22	78	159	178	3	4	7	6	5	4	0	2	5
s_35647	SNX5	56	178	22	25	179	63	37	43	39	1	1	2	0	1	5
s_35648	SNX5	69	69	140	27	156	99	5	8	8	3	4	8	1	4	5
s_35649	SNX5	26	20	63	0	44	0	0	2	0	1	1	1	0	3	2
s_35650	SNX5	41	102	2	23	3	1	0	0	0	0	1	2	0	1	2
s_35651	CPNE7	26	53	58	2	19	2	0	1	1	0	0	0	1	0	3
s_35652	CPNE7	55	11	36	48	111	45	2	2	5	8	5	6	2	3	7
s_35653	CPNE7	63	80	9	73	158	97	1	3	3	2	6	5	3	0	3
s_35654	CPNE7	71	50	40	77	113	36	3	1	7	4	3	5	1	4	5
s_35655	KCNH5	113	99	72	46	205	11	1	3	4	2	8	2	1	2	2
s_35656	KCNH5	43	42	101	33	79	25	0	3	0	0	0	0	2	3	1
s_35657	KCNH5	81	28	3	21	32	0	0	2	0	5	1	0	1	0	4
s_35658	KCNH5	81	96	2	90	215	418	3	8	8	3	7	4	4	7	3
s_35659	TJP3	121	38	36	17	23	72	1	1	2	1	1	0	1	0	0
s_35660	TJP3	261	48	120	150	141	130	5	7	12	5	11	4	3	10	5
s_35661	TJP3	30	50	89	16	0	0	0	0	0	1	3	0	1	2	1
s_35662	TJP3	46	18	2	37	83	129	0	1	4	4	2	1	2	1	0
s_35663	MORC1	18	6	2	13	131	13	1	1	1	1	2	3	1	1	1
s_35664	MORC1	67	294	914	14	33	53	2	13	10	1	11	5	4	1	3
s_35665	MORC1	2	1	1	61	42	2	0	3	1	1	3	2	0	0	1
s_35666	MORC1	63	31	3	43	65	73	0	0	2	1	3	1	1	2	1
s_35667	CIDEB	143	39	5	12	66	26	2	5	1	3	1	2	1	1	2
s_35668	CIDEB	68	124	29	4	110	42	0	2	0	2	4	2	2	1	2
s_35669	CIDEB	127	184	175	64	212	32	3	3	4	6	5	3	2	5	8
s_35670	CIDEB	102	172	124	114	126	175	2	5	9	3	4	4	4	1	5
s_35671	PALD1	66	87	1	13	12	41	2	0	2	1	3	2	2	2	2
s_35672	PALD1	34	7	34	9	108	72	0	1	4	2	4	2	0	1	1
s_35673	PALD1	15	17	0	0	2	1	1	0	0	0	1	1	0	0	1
s_35674	PALD1	5	39	116	2	66	0	1	3	5	0	22	4	1	0	2
s_35675	FILIP1	150	70	7	111	351	205	5	6	5	3	5	5	1	2	7
s_35676	FILIP1	53	41	27	13	86	1	4	4	4	2	4	1	2	3	0
s_35677	FILIP1	53	47	1	140	198	162	1	8	6	2	3	3	2	4	3
s_35678	FILIP1	28	11	4	24	36	2	1	6	4	2	2	3	1	2	7
s_35679	FAM184B	23	2	17	61	62	1	2	1	2	9	2	3	0	1	5
s_35680	FAM184B	124	163	251	94	208	5	0	3	13	9	3	8	4	3	9
s_35681	FAM184B	82	133	83	45	62	68	3	7	1	2	2	2	2	4	4
s_35682	FAM184B	132	93	13	71	120	157	6	4	7	1	1	9	5	1	5
s_35683	DENND2A	56	50	9	44	228	155	214	390	196	5	8	3	4	5	14
s_35684	DENND2A	141	147	57	73	181	402	1687	3869	3131	73	207	77	42	120	116
s_35685	DENND2A	167	12	15	89	180	58	4	37	96	0	5	3	1	2	11
s_35686	DENND2A	85	76	116	78	209	432	52	129	229	4	11	5	5	9	10
s_35687	STK36	153	101	292	135	408	420	7	18	7	6	8	9	8	5	7
s_35688	STK36	200	127	264	89	243	19	102	160	177	5	11	11	6	9	27
s_35689	STK36	160	136	44	53	451	391	157	349	295	10	11	7	6	5	11
s_35690	STK36	53	7	1	0	18	50	1	1	1	1	2	1	0	0	4
s_35691	CPAMD8	176	167	694	138	124	60	4	8	11	9	9	9	3	7	9
s_35692	CPAMD8	62	97	131	95	125	2	2	3	2	1	0	5	1	4	1
s_35693	CPAMD8	67	143	74	94	97	132	5	8	9	5	6	2	1	5	2
s_35694	CPAMD8	72	57	3	44	69	1	1	4	2	2	2	4	0	1	0
s_35695	INTU	155	18	71	34	117	39	0	1	1	2	5	2	1	3	1
s_35696	INTU	88	92	102	3	110	218	1	6	1	3	9	4	1	3	11
s_35697	INTU	26	18	81	18	83	171	53	3	7	2	2	2	1	2	6
s_35698	INTU	129	38	11	24	57	59	2	6	5	5	6	5	1	1	4
s_35699	ZNF777	155	81	45	46	334	377	406	591	501	7	14	9	3	3	68
s_35700	ZNF777	61	26	26	5	48	15	71	217	141	3	2	1	1	9	11
s_35701	ZNF777	128	42	62	23	109	1	0	2	3	1	3	0	4	3	3
s_35702	ZNF777	53	79	4	121	126	86	4	3	5	3	7	2	3	1	3
s_35703	BRPF3	81	77	67	59	159	158	2	7	12	6	6	7	6	5	7
s_35704	BRPF3	51	68	100	86	331	94	0	7	3	1	3	6	1	0	2
s_35705	BRPF3	23	9	17	0	35	4	2	5	1	2	5	0	2	3	2
s_35706	BRPF3	47	17	26	50	292	9	2	4	3	2	4	1	0	4	5
s_35707	RSPH14	77	24	2	0	20	54	1	4	2	2	2	1	0	1	1
s_35708	RSPH14	17	5	1	5	21	1	0	0	0	0	0	0	0	0	1
s_35709	RSPH14	33	9	0	23	39	81	57	203	319	3	3	1	2	0	1
s_35710	RSPH14	7	3	0	17	102	0	0	5	2	0	5	2	4	1	1
s_35711	NDOR1	0	1	0	66	12	1	1	1	0	0	1	1	1	1	6
s_35712	NDOR1	0	0	0	9	2	0	0	0	2	0	0	0	0	0	0
s_35713	NDOR1	0	0	0	0	0	1	0	1	1	0	0	2	0	0	0
s_35714	NDOR1	21	0	1	102	55	0	1	1	0	2	4	0	0	1	3
s_35715	CHIA	33	126	17	13	128	165	3	5	5	4	2	3	5	5	6
s_35716	CHIA	89	49	2	114	77	71	2	1	6	3	1	2	2	3	2
s_35717	CHIA	17	56	3	56	74	36	31	42	6	3	5	3	3	1	2
s_35718	CHIA	121	29	24	7	90	35	1	3	5	2	1	4	3	2	4
s_35719	AGO2	101	27	28	39	204	2	2	3	2	1	3	3	1	1	3
s_35720	AGO2	57	37	3	12	115	2	3	4	7	0	3	4	1	2	2
s_35721	AGO2	115	51	1	70	29	4	3	3	4	2	2	2	2	0	6
s_35722	AGO2	2	2	1	46	38	1	0	2	2	1	3	1	0	1	1
s_35723	NAAA	134	113	154	89	344	90	3	8	7	7	7	2	4	1	10
s_35724	NAAA	75	47	106	5	167	42	0	3	1	1	2	2	0	2	2
s_35725	NAAA	73	88	0	46	12	67	2	5	5	1	3	1	0	1	3
s_35726	NAAA	52	77	6	15	72	8	1	10	13	13	12	9	5	3	9
s_35727	SALL3	83	30	33	13	73	0	1	1	0	0	0	1	0	2	2
s_35728	SALL3	72	50	3	31	10	1	1	2	1	2	5	1	0	3	3
s_35729	SALL3	59	48	13	15	41	24	0	3	6	1	1	2	2	3	3
s_35730	SALL3	90	101	0	2	10	55	1	2	2	2	2	2	0	1	5
s_35731	GLS2	37	17	11	64	9	12	2	3	1	0	2	3	1	0	0
s_35732	GLS2	37	36	27	2	108	176	1	3	0	4	4	5	2	1	3
s_35733	GLS2	98	4	0	12	110	3	2	10	9	2	5	2	3	3	6
s_35734	GLS2	33	26	81	1	45	77	259	357	244	2	4	3	32	20	18
s_35735	PRELID1	0	0	0	1	1	0	0	0	0	0	0	0	0	0	0
s_35736	PRELID1	0	1	0	9	66	1	0	0	1	0	1	0	1	0	0
s_35737	PRELID1	37	3	33	18	72	2	1	0	7	1	3	1	0	1	2
s_35738	PRELID1	0	0	0	9	0	0	0	0	0	0	0	0	0	0	0
s_35739	SLC39A1	21	73	3	3	113	13	1	1	6	1	2	1	1	0	1
s_35740	SLC39A1	37	0	1	45	21	40	4	1	4	1	1	0	0	0	1
s_35741	SLC39A1	109	22	31	13	97	63	3	1	4	1	6	1	0	4	0
s_35742	SLC39A1	36	1	0	35	6	0	1	2	2	0	1	2	2	3	0
s_35743	TUBG2	116	120	1	51	11	0	3	2	3	2	3	3	1	1	1
s_35744	TUBG2	69	8	1	35	93	2	1	0	2	2	2	1	1	0	5
s_35745	TUBG2	16	57	1	42	82	0	1	1	3	1	0	1	1	1	1
s_35746	TUBG2	79	44	21	38	228	103	3	8	3	6	5	6	4	4	4
s_35747	IL36B	197	247	144	106	240	367	11	16	13	8	20	11	7	12	11
s_35748	IL36B	416	231	234	236	329	255	145	431	406	30	13	32	21	18	27
s_35749	IL36B	114	135	48	107	554	533	134	334	291	13	6	7	32	10	43
s_35750	IL36B	67	180	94	33	188	21	6	9	12	7	9	6	5	5	7
s_35751	IL37	147	25	20	1	164	50	2	7	4	2	2	4	3	2	3
s_35752	IL37	13	13	7	61	108	12	4	14	14	9	11	13	7	12	14
s_35753	IL37	9	3	1	2	12	1	0	2	3	6	1	2	2	1	3
s_35754	IL37	140	127	54	102	306	107	49	19	93	3	6	7	5	1	5
s_35755	IL36A	216	339	467	124	204	544	7	38	78	11	12	9	35	30	21
s_35756	IL36A	53	76	56	21	76	19	0	2	1	1	3	1	1	3	3
s_35757	IL36A	0	11	18	0	21	34	0	1	0	0	0	1	0	0	1
s_35758	IL36A	72	245	156	9	34	274	2	11	22	4	2	5	0	3	3
s_35759	SIGLEC9	58	46	44	78	219	171	2	4	6	4	2	1	0	4	5
s_35760	SIGLEC9	23	0	58	37	67	2	1	1	1	1	4	0	0	4	1
s_35761	SIGLEC9	54	53	251	13	23	87	0	2	3	3	5	4	2	1	3
s_35762	SIGLEC9	59	31	1	0	2	0	0	1	0	0	0	0	0	0	1
s_35763	SIGLEC8	168	125	112	93	203	230	2	9	7	8	9	8	7	11	10
s_35764	SIGLEC8	61	26	18	144	120	153	3	3	6	3	5	2	2	1	4
s_35765	SIGLEC8	165	173	114	62	62	113	4	5	2	5	7	6	1	4	8
s_35766	SIGLEC8	60	3	3	110	132	2	6	2	4	4	3	3	1	1	1
s_35767	VPS4A	51	1	5	35	230	169	2	3	2	2	3	2	2	4	4
s_35768	VPS4A	18	1	4	9	24	0	1	2	1	2	2	1	0	1	1
s_35769	VPS4A	95	14	1	0	15	1	0	0	4	1	1	2	0	1	1
s_35770	VPS4A	0	0	0	1	43	0	0	1	1	0	0	0	0	1	2
s_35771	DISC1	80	133	174	41	350	166	155	160	180	7	9	8	4	9	8
s_35772	DISC1	84	139	23	148	203	139	109	439	262	10	24	5	11	5	11
s_35773	DISC1	32	90	23	33	129	337	57	79	56	4	4	8	4	3	4
s_35774	DISC1	117	65	1	26	160	25	0	5	1	2	2	1	4	2	7
s_35775	IL17C	61	86	79	16	88	66	2	1	0	1	6	2	0	0	1
s_35776	IL17C	246	163	103	34	123	129	2	6	4	3	5	3	0	2	8
s_35777	IL17C	17	25	90	13	88	0	1	0	1	2	0	2	2	2	0
s_35778	IL17C	27	39	1	83	8	3	3	0	3	2	1	3	6	1	4
s_35779	IL17B	155	49	92	166	148	92	36	202	217	6	10	5	2	9	8
s_35780	IL17B	65	184	260	37	139	160	85	184	271	6	16	4	53	44	78
s_35781	IL17B	112	20	24	19	155	9	2	7	2	1	3	1	1	4	4
s_35782	IL17B	108	30	57	44	255	195	71	326	294	8	4	1	6	4	9
s_35783	GPR82	125	30	44	69	59	227	114	268	329	8	6	11	7	7	9
s_35784	GPR82	1206	107	345	64	133	146	154	266	477	20	76	108	61	68	167
s_35785	GPR82	121	105	28	155	28	3	0	6	4	6	3	2	0	5	0
s_35786	GPR82	101	79	376	126	92	59	8	8	13	7	3	12	6	5	10
s_35787	HCAR1	90	65	20	26	138	12	0	5	0	2	0	2	1	4	2
s_35788	HCAR1	34	152	80	64	103	48	0	4	3	3	3	3	2	0	1
s_35789	HCAR1	109	87	146	76	212	120	5	9	5	6	7	6	5	4	6
s_35790	HCAR1	122	162	251	21	111	9	12	10	11	9	16	15	7	7	16
s_35791	OXGR1	96	80	87	26	126	334	221	462	620	19	19	13	8	19	42
s_35792	OXGR1	32	23	54	14	52	113	134	498	451	25	8	5	4	4	8
s_35793	OXGR1	14	3	2	0	24	124	1	2	0	1	1	0	1	0	1
s_35794	OXGR1	6	6	0	0	2	0	0	0	1	0	0	0	0	2	0
s_35795	GPR78	29	59	13	14	131	1	2	4	2	5	0	1	2	0	4
s_35796	GPR78	21	57	3	20	28	25	2	3	4	2	1	2	1	1	3
s_35797	GPR78	13	101	39	49	20	71	42	184	89	11	16	9	221	258	270
s_35798	GPR78	40	41	46	58	70	30	0	0	1	1	5	2	3	0	1
s_35799	C5AR2	9	43	167	22	34	1	1	3	0	4	3	2	1	4	0
s_35800	C5AR2	38	88	8	42	116	53	1	3	2	6	3	2	1	2	6
s_35801	C5AR2	41	8	33	67	0	0	0	0	2	0	4	2	1	1	2
s_35802	C5AR2	12	1	22	30	35	332	0	2	0	3	2	0	1	3	1
s_35803	TUBGCP4	31	146	114	12	111	2	0	3	1	2	1	1	0	4	3
s_35804	TUBGCP4	42	12	40	53	93	0	1	4	0	0	5	0	0	2	2
s_35805	TUBGCP4	31	18	0	22	76	2	1	2	2	2	1	1	1	2	1
s_35806	TUBGCP4	0	0	0	19	0	1	0	0	0	0	0	0	0	0	0
s_35807	SERP1	103	99	5	97	174	102	3	4	1	2	1	2	1	1	5
s_35808	SERP1	92	59	88	92	614	353	232	430	525	7	14	14	8	6	19
s_35809	SERP1	94	150	18	44	43	81	156	163	147	1	4	7	5	1	5
s_35810	SERP1	86	120	43	46	272	195	156	397	274	7	5	2	17	32	17
s_35811	NMRK2	62	15	0	111	312	44	4	8	9	6	3	3	1	5	5
s_35812	NMRK2	103	65	83	114	138	186	2	7	5	6	4	3	3	2	8
s_35813	NMRK2	277	131	74	101	199	121	3	11	7	4	12	9	8	7	15
s_35814	NMRK2	64	81	124	70	154	221	27	73	87	3	14	10	3	7	7
s_35815	GNMT	92	187	136	90	122	21	24	32	36	6	10	1	27	3	6
s_35816	GNMT	26	2	2	1	13	0	0	0	0	1	0	0	0	2	1
s_35817	GNMT	40	2	2	12	103	25	18	110	44	0	2	1	1	2	3
s_35818	GNMT	51	12	22	20	158	23	1	1	6	3	1	1	2	18	5
s_35819	SULT1C4	75	24	117	59	233	105	4	7	12	6	16	8	3	2	15
s_35820	SULT1C4	133	417	196	145	143	140	71	128	53	11	7	7	4	4	8
s_35821	SULT1C4	75	3	3	79	61	200	327	917	970	10	17	10	144	162	100
s_35822	SULT1C4	83	20	21	10	53	50	1	3	1	0	3	1	1	2	4
s_35823	COQ2	49	30	1	32	106	1	1	1	0	1	5	1	0	1	1
s_35824	COQ2	15	1	0	0	17	0	0	0	1	1	2	2	1	2	0
s_35825	COQ2	44	2	0	23	88	1	1	4	2	1	2	3	1	1	1
s_35826	COQ2	44	1	0	10	132	34	1	2	4	1	1	1	0	1	0
s_35827	ARFIP1	40	25	35	12	41	10	0	2	2	1	2	2	1	1	1
s_35828	ARFIP1	39	146	8	108	86	3	1	6	5	4	7	6	2	3	3
s_35829	ARFIP1	7	21	8	38	20	1	0	1	5	0	3	1	0	1	3
s_35830	ARFIP1	7	17	27	10	13	192	0	0	4	0	1	1	0	2	0
s_35831	ARHGEF16	0	0	0	0	0	0	0	0	0	0	0	0	0	0	0
s_35832	ARHGEF16	16	1	0	57	59	0	2	2	0	3	2	2	0	0	0
s_35833	ARHGEF16	5	30	0	7	0	0	1	0	0	0	3	0	0	0	0
s_35834	ARHGEF16	66	32	1	16	76	1	0	1	1	1	0	1	0	3	0
s_35835	GPKOW	65	19	67	106	8	0	0	2	1	1	2	0	0	1	2
s_35836	GPKOW	185	31	179	82	140	114	7	7	1	3	11	2	3	2	7
s_35837	GPKOW	7	9	1	47	12	0	1	6	2	5	1	2	2	3	2
s_35838	GPKOW	9	0	0	1	29	12	1	0	2	2	2	1	3	0	1
s_35839	GPR162	112	12	24	66	208	1	1	6	6	2	3	2	2	1	4
s_35840	GPR162	13	57	53	0	14	81	14	9	1	1	0	1	2	0	2
s_35841	GPR162	11	0	0	12	22	2	0	2	0	1	0	0	0	0	0
s_35842	GPR162	41	75	36	38	263	259	150	526	462	10	11	7	33	8	6
s_35843	SIT1	46	36	61	32	51	0	0	1	0	1	1	0	1	3	0
s_35844	SIT1	70	67	69	0	43	0	0	5	2	0	2	2	0	3	2
s_35845	SIT1	63	17	1	9	55	1	0	1	1	1	0	1	0	0	0
s_35846	SIT1	99	159	21	82	31	19	0	1	2	0	0	2	2	1	6
s_35847	BBS9	98	63	10	63	148	24	4	8	6	6	4	4	4	5	4
s_35848	BBS9	35	50	52	16	150	0	3	0	4	9	0	5	2	1	1
s_35849	BBS9	28	22	256	45	194	116	0	3	3	3	1	5	4	1	0
s_35850	BBS9	71	14	50	50	134	18	3	3	5	2	5	2	2	2	6
s_35851	TNFRSF21	33	132	0	20	52	1	4	1	8	4	2	2	1	1	4
s_35852	TNFRSF21	124	81	2	21	147	58	0	6	2	1	4	6	1	1	1
s_35853	TNFRSF21	9	6	0	0	25	0	0	1	1	0	2	0	0	0	1
s_35854	TNFRSF21	22	3	1	7	98	44	0	0	2	0	2	2	1	1	1
s_35855	CHMP2A	1	0	0	0	14	0	0	0	0	0	0	0	0	1	0
s_35856	CHMP2A	0	0	0	0	0	0	0	0	0	0	0	0	0	0	0
s_35857	CHMP2A	0	0	0	0	0	0	0	0	1	0	0	0	0	0	0
s_35858	CHMP2A	0	0	0	0	0	0	0	0	0	0	0	0	0	0	0
s_35859	SESN1	23	68	22	8	69	183	5	7	7	7	7	4	2	3	6
s_35860	SESN1	13	66	16	63	40	3	5	3	2	1	1	3	1	0	3
s_35861	SESN1	76	66	29	14	70	219	3	5	5	8	6	6	0	2	7
s_35862	SESN1	50	2	0	47	129	29	0	2	1	0	0	0	0	0	0
s_35863	AHDC1	12	1	0	69	2	0	3	1	0	1	2	3	2	0	2
s_35864	AHDC1	155	101	117	66	157	6	2	5	6	4	9	3	1	1	5
s_35865	AHDC1	17	32	31	5	43	0	0	0	0	0	3	0	1	0	2
s_35866	AHDC1	19	8	1	69	90	47	0	2	0	0	2	0	0	0	0
s_35867	RNF115	0	0	0	3	57	0	0	0	0	0	0	0	0	0	1
s_35868	RNF115	72	52	56	2	82	39	1	3	2	2	2	1	1	2	2
s_35869	RNF115	40	178	9	35	46	13	2	3	2	1	3	2	4	3	5
s_35870	RNF115	84	2	1	47	66	0	0	0	0	0	2	0	0	1	2
s_35871	NFU1	51	39	242	23	137	9	3	6	11	3	6	7	3	5	6
s_35872	NFU1	73	18	2	27	112	2	0	5	5	1	2	1	2	5	6
s_35873	NFU1	93	90	2	42	96	67	0	2	2	6	4	4	1	2	5
s_35874	NFU1	52	80	6	5	146	1	3	5	3	1	2	2	1	4	1
s_35875	ERLEC1	49	58	233	114	308	444	5	8	9	9	11	6	2	3	5
s_35876	ERLEC1	78	139	79	25	297	45	107	262	165	5	8	5	3	3	2
s_35877	ERLEC1	64	32	10	46	257	53	6	7	11	13	4	4	1	6	10
s_35878	ERLEC1	127	172	95	93	376	177	3	12	7	8	10	2	5	1	9
s_35879	MMADHC	50	43	0	130	119	4	1	2	2	2	3	0	2	2	1
s_35880	MMADHC	52	6	0	8	3	1	0	1	1	3	2	1	0	1	1
s_35881	MMADHC	78	78	49	135	250	3	2	4	4	5	9	4	2	2	8
s_35882	MMADHC	65	20	10	11	74	147	0	2	8	0	3	1	0	2	1
s_35883	PDCD4	247	355	177	74	196	73	4	9	7	3	4	6	3	7	9
s_35884	PDCD4	62	51	9	71	100	42	1	2	1	0	4	2	0	2	0
s_35885	PDCD4	154	128	390	18	88	99	0	3	8	4	3	4	1	1	8
s_35886	PDCD4	145	167	211	143	342	216	1	5	9	10	7	4	8	6	14
s_35887	KLHL20	57	24	80	2	86	0	0	4	2	0	1	1	0	0	1
s_35888	KLHL20	96	15	66	32	161	189	5	11	7	10	8	8	5	8	7
s_35889	KLHL20	36	66	8	49	61	80	2	3	1	4	2	1	2	0	3
s_35890	KLHL20	81	64	3	65	99	1	1	3	3	2	3	2	2	3	2
s_35891	PCDH17	161	85	69	68	248	98	82	12	8	4	6	3	5	0	5
s_35892	PCDH17	81	93	0	57	70	132	1	1	4	2	4	3	2	2	3
s_35893	PCDH17	113	15	61	36	80	2	0	2	2	0	4	2	1	3	0
s_35894	PCDH17	75	10	7	21	31	2	5	15	12	7	7	6	1	5	14
s_35895	CSDC2	108	66	47	133	183	45	4	7	3	4	5	1	1	3	6
s_35896	CSDC2	76	312	303	67	248	357	31	62	135	8	7	7	23	83	50
s_35897	CSDC2	69	77	17	35	189	156	2	6	6	2	9	2	0	3	5
s_35898	CSDC2	58	88	38	37	218	17	2	2	7	1	3	4	1	3	1
s_35899	CNTN6	98	81	124	135	248	221	6	9	4	9	8	8	6	8	6
s_35900	CNTN6	155	125	192	128	82	112	1	4	5	9	3	3	2	3	4
s_35901	CNTN6	32	93	55	32	128	135	385	516	579	17	12	38	6	82	33
s_35902	CNTN6	76	46	387	11	145	96	4	1	3	3	2	2	2	2	3
s_35903	LSM1	22	43	124	44	74	23	1	5	6	4	3	1	0	4	6
s_35904	LSM1	76	47	25	141	162	142	176	387	342	13	17	14	13	6	18
s_35905	LSM1	0	0	0	0	0	0	0	0	0	0	0	0	0	0	0
s_35906	LSM1	109	14	51	40	130	1	1	1	3	1	5	3	2	1	0
s_35907	LSM3	0	0	0	0	0	0	0	0	0	0	0	0	0	0	0
s_35908	LSM3	0	0	0	0	1	0	0	0	0	0	0	0	0	0	1
s_35909	LSM3	0	0	0	0	0	0	0	0	0	0	0	0	0	0	0
s_35910	LSM3	116	91	71	41	86	21	3	8	1	2	1	2	1	0	0
s_35911	TINAG	157	26	141	67	96	6	4	9	8	5	7	5	2	10	5
s_35912	TINAG	83	109	3	67	259	7	1	4	5	1	5	6	1	4	1
s_35913	TINAG	72	10	2	52	115	168	28	190	118	8	5	3	2	3	5
s_35914	TINAG	165	87	33	26	162	74	3	4	4	1	11	3	4	7	4
s_35915	SULT1B1	250	434	358	123	197	222	8	13	9	8	20	7	5	8	18
s_35916	SULT1B1	114	102	298	138	350	242	5	13	6	7	10	5	5	6	6
s_35917	SULT1B1	211	244	521	199	128	231	228	608	842	12	13	16	11	4	13
s_35918	SULT1B1	95	214	121	95	351	273	8	24	9	7	12	11	7	10	11
s_35919	TEKT2	61	102	137	63	55	20	3	6	5	4	6	5	5	7	5
s_35920	TEKT2	38	16	3	67	63	22	2	3	1	1	1	1	3	1	5
s_35921	TEKT2	29	3	0	23	5	0	0	1	3	0	2	3	0	1	1
s_35922	TEKT2	24	35	0	13	44	3	3	2	0	1	0	0	0	0	1
s_35923	SRPX2	14	1	0	0	9	44	0	1	3	0	0	2	0	1	0
s_35924	SRPX2	46	32	20	40	2	2	2	7	3	3	1	1	0	2	3
s_35925	SRPX2	81	78	18	65	34	400	111	132	200	1	4	3	0	6	8
s_35926	SRPX2	75	40	1	0	3	3	0	1	1	1	0	0	0	0	1
s_35927	VENTX	17	0	0	0	0	0	0	0	0	0	0	0	0	0	0
s_35928	VENTX	10	0	0	18	22	0	1	0	1	0	0	0	0	0	1
s_35929	VENTX	25	38	71	2	57	101	1	4	4	3	1	0	0	1	1
s_35930	VENTX	101	77	5	92	338	22	0	5	5	6	2	3	1	1	4
s_35931	RBMXL2	103	58	3	89	42	67	4	6	5	5	5	6	2	1	5
s_35932	RBMXL2	56	3	1	19	28	0	0	1	1	1	0	0	1	0	0
s_35933	RBMXL2	41	16	29	44	43	0	0	4	2	0	1	2	1	1	2
s_35934	RBMXL2	33	1	1	56	7	4	0	3	2	0	3	1	1	1	1
s_35935	RND1	58	6	106	21	1	2	0	0	1	3	2	2	0	1	0
s_35936	RND1	113	339	259	45	151	200	4	12	4	5	7	4	4	6	12
s_35937	RND1	17	151	12	19	72	21	0	0	1	0	2	1	2	4	5
s_35938	RND1	92	111	16	35	77	6	3	4	4	3	5	5	5	1	5
s_35939	SPINK4	57	33	44	24	112	2	3	2	2	1	4	1	0	3	5
s_35940	SPINK4	65	9	21	2	26	10	0	0	2	1	0	1	1	1	2
s_35941	SPINK4	77	21	1	71	102	29	4	3	3	4	2	4	1	3	3
s_35942	SPINK4	29	26	2	25	6	0	1	2	0	1	2	0	0	1	0
s_35943	R3HCC1L	71	58	74	48	160	188	200	540	277	29	7	3	2	13	23
s_35944	R3HCC1L	91	50	8	45	244	89	1	5	3	5	1	2	3	3	2
s_35945	R3HCC1L	111	228	235	75	116	172	243	211	298	7	19	7	5	18	16
s_35946	R3HCC1L	53	67	0	10	49	55	1	0	2	4	2	2	0	1	4
s_35947	DIMT1	0	0	0	0	23	0	0	0	0	0	0	0	0	0	0
s_35948	DIMT1	0	0	0	27	0	0	0	0	1	0	0	0	1	0	1
s_35949	DIMT1	11	14	0	0	7	1	0	0	0	0	0	0	1	0	1
s_35950	DIMT1	0	35	0	17	0	0	1	1	2	0	2	1	0	0	0
s_35951	SMPDL3B	185	76	8	200	213	125	4	6	8	1	8	5	2	7	5
s_35952	SMPDL3B	111	70	40	80	127	335	157	231	497	6	7	3	34	30	17
s_35953	SMPDL3B	134	205	8	117	205	48	6	4	3	3	3	3	2	2	2
s_35954	SMPDL3B	61	28	31	51	36	3	1	2	3	2	5	2	2	1	4
s_35955	DHDH	105	67	70	55	100	78	0	2	2	0	2	3	1	1	1
s_35956	DHDH	14	6	1	21	7	1	0	0	2	0	0	0	0	0	1
s_35957	DHDH	21	53	2	16	76	1	0	3	2	1	1	2	2	3	4
s_35958	DHDH	37	37	16	39	2	1	0	3	1	4	2	0	3	0	1
s_35959	PDLIM3	57	60	70	2	299	26	2	7	3	2	7	49	2	3	1
s_35960	PDLIM3	85	161	140	36	52	115	39	117	40	5	2	2	4	4	6
s_35961	PDLIM3	38	26	1	16	100	0	1	1	0	1	0	1	0	0	1
s_35962	PDLIM3	2	0	1	1	59	100	1	2	0	0	0	0	1	0	1
s_35963	TP53TG5	7	27	3	20	74	108	0	2	2	0	1	1	1	1	3
s_35964	TP53TG5	108	62	21	12	124	201	28	3	14	1	6	3	1	3	2
s_35965	TP53TG5	43	37	0	56	254	64	1	2	2	2	2	6	1	3	8
s_35966	TP53TG5	0	0	0	35	33	0	2	0	0	0	0	0	0	1	1
s_35967	CRCP	13	28	8	29	227	43	2	3	2	0	3	3	0	3	1
s_35968	CRCP	1	1	0	90	0	0	0	0	0	0	0	0	1	1	1
s_35969	CRCP	16	0	0	78	9	0	0	0	0	1	2	1	0	0	0
s_35970	CRCP	26	3	0	55	24	0	0	1	1	1	0	0	3	0	0
s_35971	ADAMDEC1	74	15	12	19	40	1	1	0	3	2	1	3	0	0	1
s_35972	ADAMDEC1	20	3	5	55	72	0	1	2	2	4	1	1	2	1	9
s_35973	ADAMDEC1	111	123	181	147	135	181	10	26	24	5	12	14	7	10	24
s_35974	ADAMDEC1	70	41	125	72	63	15	4	7	1	5	6	4	5	4	6
s_35975	ZNF544	201	129	141	127	188	3	2	6	4	3	13	2	0	3	4
s_35976	ZNF544	107	193	86	85	47	4	7	8	9	10	8	5	3	3	10
s_35977	ZNF544	47	60	2	55	79	90	1	4	3	6	4	1	2	0	3
s_35978	ZNF544	153	234	212	117	203	234	10	20	23	8	13	13	8	9	16
s_35979	APEX2	98	63	8	103	259	115	1	6	9	8	8	8	0	4	7
s_35980	APEX2	174	210	457	117	213	207	5	13	11	9	10	15	6	13	10
s_35981	APEX2	192	70	22	137	244	213	957	1755	2128	100	79	91	276	336	316
s_35982	APEX2	74	18	24	57	42	14	4	5	7	6	2	2	2	3	2
s_35983	BMP10	87	65	104	73	309	200	3	12	17	4	8	8	3	6	7
s_35984	BMP10	71	6	2	86	164	126	0	4	3	2	4	5	1	2	3
s_35985	BMP10	101	36	4	44	50	3	3	9	6	7	10	7	3	4	6
s_35986	BMP10	84	42	13	74	152	92	1	6	11	3	5	5	5	2	5
s_35987	RBMS3	100	91	222	50	119	83	3	5	3	3	6	2	5	4	6
s_35988	RBMS3	77	273	208	137	178	43	315	824	634	14	16	19	9	18	8
s_35989	RBMS3	49	151	17	23	63	2	1	2	2	1	2	2	2	2	3
s_35990	RBMS3	87	132	123	52	138	199	5	3	7	6	7	9	6	7	6
s_35991	MOCS3	2	1	0	0	1	0	0	1	0	1	0	1	1	1	1
s_35992	MOCS3	0	0	0	0	0	0	0	0	1	0	1	0	0	0	0
s_35993	MOCS3	0	1	0	31	0	0	1	2	1	1	0	1	0	1	0
s_35994	MOCS3	0	0	0	38	3	1	0	0	0	0	0	0	0	1	0
s_35995	HPGDS	0	2	0	1	19	1	0	1	3	0	0	0	0	0	1
s_35996	HPGDS	111	4	1	60	42	2	1	2	3	1	6	1	2	3	4
s_35997	HPGDS	19	143	203	33	254	214	62	109	95	6	7	3	24	112	137
s_35998	HPGDS	184	98	90	23	52	3	4	4	5	2	6	3	1	2	2
s_35999	ZNF330	308	201	150	166	436	192	11	11	25	16	14	13	8	15	18
s_36000	ZNF330	264	267	603	75	524	131	6	7	8	2	13	10	4	12	17
s_36001	ZNF330	44	17	2	26	53	183	0	0	1	1	1	3	2	0	3
s_36002	ZNF330	118	74	67	30	174	34	5	6	14	8	7	5	1	3	11
s_36003	RAB30	69	17	1	107	13	3	1	7	1	0	3	4	4	4	8
s_36004	RAB30	2	7	2	72	50	175	215	334	304	5	3	6	21	0	7
s_36005	RAB30	29	4	1	29	100	0	0	1	0	0	0	0	1	1	2
s_36006	RAB30	58	19	25	12	107	0	2	2	0	3	2	0	0	0	0
s_36007	PGAP2	92	20	160	68	187	198	5	6	8	5	2	8	3	4	3
s_36008	PGAP2	201	131	40	198	274	85	4	9	4	6	11	8	10	4	10
s_36009	PGAP2	144	91	286	6	25	53	5	7	4	5	7	2	7	6	5
s_36010	PGAP2	241	108	388	156	197	2	5	13	6	3	4	6	0	6	5
s_36011	RBMX	0	0	0	15	0	0	0	0	0	0	0	0	0	0	0
s_36012	RBMX	59	27	28	27	46	50	4	2	1	2	6	4	1	2	3
s_36013	RBMX	30	2	0	14	55	378	149	76	207	3	4	5	2	6	4
s_36014	RBMX	11	14	0	32	15	1	1	1	0	2	0	0	0	5	1
s_36015	BHLHE22	50	38	36	47	79	7	1	2	4	5	5	1	0	2	2
s_36016	BHLHE22	34	84	58	13	22	53	0	1	2	3	2	1	1	2	2
s_36017	BHLHE22	63	65	25	2	82	230	1	4	0	0	0	3	1	1	5
s_36018	BHLHE22	116	38	33	49	22	2	3	1	5	3	5	3	3	4	5
s_36019	TOX3	154	75	79	57	296	78	8	15	25	15	19	18	8	15	23
s_36020	TOX3	82	121	98	65	138	18	2	2	2	1	4	5	2	1	1
s_36021	TOX3	37	11	14	30	22	1	0	0	1	2	0	1	0	1	2
s_36022	TOX3	96	72	28	77	113	21	3	7	7	4	3	5	0	5	3
s_36023	TNRC6A	38	138	73	29	193	127	4	7	4	2	3	4	1	3	3
s_36024	TNRC6A	132	138	136	52	130	82	3	10	5	5	11	7	0	4	12
s_36025	TNRC6A	170	55	23	80	128	69	11	6	8	5	2	5	6	8	11
s_36026	TNRC6A	14	43	0	31	13	0	1	1	0	1	1	0	0	0	0
s_36027	PCDH11X	43	101	61	1	87	33	1	1	2	1	6	0	1	2	0
s_36028	PCDH11X	36	14	25	17	55	0	0	0	1	0	2	0	0	2	1
s_36029	PCDH11X	12	46	27	43	28	12	2	2	0	1	1	3	1	0	1
s_36030	PCDH11X	2	1	38	3	81	170	0	3	5	1	3	3	1	0	2
s_36031	ANGPTL3	72	49	1	89	21	3	3	5	3	1	0	5	1	2	1
s_36032	ANGPTL3	51	66	12	155	273	7	4	7	9	6	9	14	5	3	5
s_36033	ANGPTL3	90	98	8	37	258	287	3	14	10	8	8	2	3	4	5
s_36034	ANGPTL3	102	134	136	40	169	574	134	437	542	5	11	6	6	5	7
s_36035	RPS6KA6	10	0	0	10	0	0	0	0	0	0	0	0	0	0	0
s_36036	RPS6KA6	61	134	1	51	18	1	1	4	6	3	2	2	1	1	3
s_36037	RPS6KA6	14	27	22	19	9	3	1	1	0	0	1	2	0	1	1
s_36038	RPS6KA6	247	135	1	31	115	10	1	5	1	4	1	1	1	3	2
s_36039	ZNF638	10	16	24	41	23	1	2	0	2	1	0	0	1	1	2
s_36040	ZNF638	6	69	75	53	39	0	0	1	2	1	1	1	2	1	2
s_36041	ZNF638	14	9	3	0	112	100	1	7	5	4	5	8	2	1	5
s_36042	ZNF638	24	12	31	17	2	0	0	1	1	1	1	2	1	0	0
s_36043	GOLIM4	8	10	0	31	17	1	0	1	1	2	0	2	1	1	1
s_36044	GOLIM4	28	29	31	53	69	1	0	1	1	0	1	1	0	1	1
s_36045	GOLIM4	66	105	20	58	138	7	1	0	1	2	1	3	0	0	3
s_36046	GOLIM4	33	110	91	21	66	139	1	4	2	1	0	5	1	2	2
s_36047	P2RY10	79	65	57	4	60	13	0	1	1	0	1	2	0	0	1
s_36048	P2RY10	31	39	2	29	86	142	141	192	206	4	3	2	0	3	2
s_36049	P2RY10	17	176	306	31	47	2	1	6	0	5	3	6	2	3	5
s_36050	P2RY10	28	12	28	21	77	230	6	5	12	4	9	7	5	8	9
s_36051	EIF3K	145	63	3	58	173	17	3	5	3	1	4	1	0	3	1
s_36052	EIF3K	91	144	91	102	54	1	0	1	1	1	5	1	3	1	2
s_36053	EIF3K	28	27	1	18	80	28	3	0	1	1	2	2	1	2	2
s_36054	EIF3K	157	33	32	62	251	25	0	2	3	4	1	2	1	3	2
s_36055	HTATSF1	37	68	36	97	112	55	2	4	5	4	5	0	0	2	4
s_36056	HTATSF1	29	29	35	54	59	30	0	4	4	0	2	3	1	2	3
s_36057	HTATSF1	1	31	16	17	57	0	1	1	2	3	6	1	2	2	2
s_36058	HTATSF1	28	79	1	0	0	0	0	0	1	0	0	0	0	0	0
s_36059	UBE2S	34	138	35	31	35	75	5	6	7	1	7	3	2	2	7
s_36060	UBE2S	8	4	1	48	20	33	0	1	0	1	0	0	1	0	0
s_36061	UBE2S	43	16	34	22	91	47	0	2	3	1	1	3	0	2	3
s_36062	UBE2S	55	5	0	18	4	27	2	0	1	0	0	0	1	0	1
s_36063	PRPF19	0	0	0	0	0	0	0	0	0	0	0	0	0	0	0
s_36064	PRPF19	0	0	0	0	0	0	0	0	0	0	0	0	0	0	0
s_36065	PRPF19	0	0	0	0	0	0	0	0	0	0	0	0	0	0	0
s_36066	PRPF19	1	0	0	0	0	0	0	0	0	1	0	0	0	0	0
s_36067	UTP20	0	0	0	8	0	0	0	0	0	0	0	0	0	0	0
s_36068	UTP20	0	0	0	17	7	0	0	0	0	0	0	0	0	0	1
s_36069	UTP20	22	0	12	19	35	73	0	4	2	1	1	1	0	1	1
s_36070	UTP20	122	25	31	97	316	153	159	183	194	7	6	3	15	5	5
s_36071	RRP7A	13	0	2	21	13	0	0	0	2	3	0	0	0	2	0
s_36072	RRP7A	51	3	0	0	25	38	0	0	1	1	3	1	0	0	1
s_36073	RRP7A	29	1	0	30	56	62	0	1	3	0	1	0	1	0	2
s_36074	RRP7A	43	23	1	18	79	1	1	2	2	3	3	2	0	1	0
s_36075	RABGEF1	86	5	0	19	9	0	0	4	1	0	2	0	0	0	2
s_36076	RABGEF1	0	0	1	5	44	45	0	0	0	0	1	2	0	0	1
s_36077	RABGEF1	92	55	3	72	187	1	3	5	2	3	2	2	2	1	3
s_36078	RABGEF1	48	4	7	102	133	12	1	3	2	2	1	1	1	1	5
s_36079	POLL	143	56	1	103	138	127	3	5	3	9	6	4	3	0	5
s_36080	POLL	100	95	42	27	74	47	1	1	3	0	1	3	1	2	2
s_36081	POLL	16	33	0	2	100	7	3	4	4	3	4	4	4	0	5
s_36082	POLL	57	19	13	23	250	168	73	141	101	3	4	2	4	6	22
s_36083	PCSK1N	99	50	88	61	150	136	2	3	3	4	6	4	0	5	3
s_36084	PCSK1N	200	175	70	42	161	9	4	5	3	2	4	4	3	6	7
s_36085	PCSK1N	49	20	2	94	44	27	2	6	2	0	3	2	0	0	3
s_36086	PCSK1N	83	41	3	77	66	4	6	2	5	2	3	2	3	3	0
s_36087	KCNMB4	187	215	348	26	64	151	4	4	7	3	2	4	1	1	3
s_36088	KCNMB4	90	162	54	2	35	6	2	2	1	1	2	4	0	4	3
s_36089	KCNMB4	338	340	283	154	302	371	423	1125	940	31	53	29	17	45	62
s_36090	KCNMB4	19	102	196	25	111	29	3	10	3	1	1	0	3	2	3
s_36091	TMEM97	125	4	97	42	26	35	2	12	14	10	9	9	3	7	21
s_36092	TMEM97	25	23	37	13	21	3	2	4	4	7	5	4	1	3	7
s_36093	TMEM97	61	14	0	0	18	0	0	0	2	0	1	0	0	1	1
s_36094	TMEM97	10	0	0	5	31	0	0	0	1	0	1	2	0	1	0
s_36095	STK39	165	188	77	71	93	2	4	7	4	2	7	5	2	3	1
s_36096	STK39	53	16	9	37	105	10	11	26	18	25	23	25	19	16	21
s_36097	STK39	36	7	9	31	45	0	2	2	2	1	2	2	0	2	2
s_36098	STK39	9	71	41	64	29	1	0	1	3	3	4	4	0	2	1
s_36099	TOR1B	71	86	100	35	50	28	2	4	1	5	4	5	3	1	1
s_36100	TOR1B	143	70	32	103	103	50	1	4	0	2	4	3	0	1	3
s_36101	TOR1B	51	107	8	5	17	0	1	2	1	2	0	1	0	1	1
s_36102	TOR1B	22	16	12	51	88	262	775	1702	1661	46	54	52	70	102	169
s_36103	MCAT	86	48	1	75	106	8	3	2	1	1	1	1	2	1	1
s_36104	MCAT	52	23	1	90	65	1	1	4	3	2	0	3	2	3	2
s_36105	MCAT	2	4	0	48	31	79	0	0	1	1	2	0	0	0	1
s_36106	MCAT	12	0	0	57	45	3	0	1	1	2	1	0	1	1	0
s_36107	APOBEC3C	132	240	200	43	230	288	7	12	5	5	13	9	1	5	8
s_36108	APOBEC3C	302	250	60	152	360	407	7	10	8	7	10	6	6	8	8
s_36109	APOBEC3C	154	145	144	147	699	444	81	170	207	17	14	11	36	9	28
s_36110	APOBEC3C	4	66	38	67	21	101	0	2	0	1	0	1	1	1	1
s_36111	DESI1	82	55	16	105	327	602	406	633	604	11	19	7	51	57	35
s_36112	DESI1	175	46	70	32	189	130	3	7	7	8	10	11	4	7	7
s_36113	DESI1	35	131	57	24	210	124	1	2	2	3	3	1	0	0	3
s_36114	DESI1	73	26	36	54	59	28	36	72	171	1	1	1	5	27	35
s_36115	SGSM3	14	94	0	34	75	99	1	2	3	0	0	1	2	1	1
s_36116	SGSM3	67	21	0	13	99	0	1	1	5	1	3	2	4	1	0
s_36117	SGSM3	111	130	89	85	107	39	4	0	4	3	5	4	5	3	1
s_36118	SGSM3	67	160	28	91	127	45	3	4	3	3	5	5	3	5	6
s_36119	HTRA2	72	3	1	23	26	1	0	0	1	2	3	1	1	1	2
s_36120	HTRA2	20	157	0	0	33	0	2	1	2	1	3	1	0	1	0
s_36121	HTRA2	26	0	0	9	0	1	1	0	0	0	0	1	0	0	2
s_36122	HTRA2	44	5	1	5	0	1	0	2	3	1	4	0	2	1	8
s_36123	MAT2B	140	91	6	30	139	117	64	257	108	4	10	4	3	5	8
s_36124	MAT2B	121	110	0	27	35	32	0	2	4	1	3	2	1	4	4
s_36125	MAT2B	80	67	531	48	10	42	4	6	4	1	0	4	3	1	9
s_36126	MAT2B	57	0	4	27	127	145	0	2	1	1	3	1	0	0	4
s_36127	TOR2A	211	150	352	108	227	74	3	11	9	8	16	9	4	5	8
s_36128	TOR2A	65	16	44	35	89	11	0	1	4	2	0	2	0	1	3
s_36129	TOR2A	0	0	0	28	13	0	0	0	0	0	0	1	0	0	0
s_36130	TOR2A	0	0	0	0	1	0	0	0	1	0	1	0	0	1	1
s_36131	POLM	112	81	12	4	27	4	0	2	0	3	1	1	1	3	0
s_36132	POLM	35	51	100	105	181	284	3	4	4	7	5	5	0	5	7
s_36133	POLM	18	145	1	78	178	75	5	4	11	10	3	5	0	5	7
s_36134	POLM	75	19	2	68	114	55	3	4	1	2	3	2	1	8	6
s_36135	EML4	158	198	122	43	141	29	273	467	381	15	13	8	3	5	12
s_36136	EML4	120	7	38	58	119	94	0	7	6	4	6	5	4	7	3
s_36137	EML4	109	3	3	30	132	157	7	13	8	5	8	7	5	7	11
s_36138	EML4	159	82	1	11	249	51	4	2	4	3	5	3	0	3	3
s_36139	CECR6	69	61	72	59	152	2	1	5	2	1	3	3	2	2	0
s_36140	CECR6	31	72	2	111	102	57	52	176	207	6	2	1	1	7	24
s_36141	CECR6	226	182	277	146	287	970	503	763	637	36	20	14	60	10	51
s_36142	CECR6	147	49	2	25	39	6	4	2	2	0	0	2	0	4	3
s_36143	CECR5	141	125	62	60	277	38	2	7	3	7	8	4	3	6	5
s_36144	CECR5	179	239	56	55	233	175	1	12	5	3	10	8	1	3	12
s_36145	CECR5	190	82	19	70	218	294	253	675	584	12	10	16	37	20	38
s_36146	CECR5	47	48	88	26	155	156	1	1	3	2	2	1	0	2	1
s_36147	CECR2	114	45	54	40	108	24	0	2	3	0	3	2	2	2	2
s_36148	CECR2	0	1	0	11	69	0	0	0	4	1	1	1	0	2	0
s_36149	CECR2	33	95	330	72	234	185	1	6	3	4	3	2	5	2	5
s_36150	CECR2	171	129	110	58	167	60	2	3	6	2	4	6	3	3	6
s_36151	PCLO	75	27	22	47	122	136	82	208	185	12	9	27	33	5	3
s_36152	PCLO	47	31	4	7	38	33	4	10	8	13	15	8	6	8	14
s_36153	PCLO	0	0	0	2	8	0	0	0	0	0	2	0	0	0	1
s_36154	PCLO	20	0	0	1	40	5	1	2	0	0	0	1	2	0	1
s_36155	PPP2R3B	79	97	36	164	149	121	2	7	6	4	5	1	1	2	3
s_36156	PPP2R3B	156	58	4	127	138	292	110	219	107	8	9	10	18	6	25
s_36157	PPP2R3B	109	50	25	42	197	146	260	263	322	9	10	1	1	1	7
s_36158	PPP2R3B	24	25	0	29	20	10	2	0	3	0	1	0	0	5	3
s_36159	SLCO4A1	30	25	57	22	26	35	1	0	3	1	0	2	2	2	0
s_36160	SLCO4A1	77	25	20	55	44	156	429	579	618	9	10	10	23	19	58
s_36161	SLCO4A1	132	3	1	26	82	20	0	1	3	2	1	1	1	2	1
s_36162	SLCO4A1	79	128	152	76	259	328	5	2	6	7	9	5	4	2	4
s_36163	SLCO3A1	40	36	39	36	5	3	2	5	2	3	8	5	1	4	5
s_36164	SLCO3A1	27	38	15	109	116	87	7	2	1	2	6	2	0	0	2
s_36165	SLCO3A1	22	0	0	38	56	0	1	0	2	0	0	0	0	2	0
s_36166	SLCO3A1	44	0	0	5	32	1	0	2	0	2	0	2	0	1	0
s_36167	SLCO1B3	63	79	385	60	99	58	28	250	221	6	12	2	7	7	21
s_36168	SLCO1B3	134	144	11	79	219	276	66	39	12	5	11	3	4	3	8
s_36169	SLCO1B3	58	88	0	38	187	146	3	2	0	4	2	4	1	0	5
s_36170	SLCO1B3	19	1	1	55	110	76	142	356	347	3	2	2	4	2	18
s_36171	CDH20	51	88	98	10	237	215	269	355	304	5	9	1	18	23	10
s_36172	CDH20	97	59	0	120	52	83	2	1	1	4	5	2	2	1	3
s_36173	CDH20	105	58	214	25	355	161	11	34	15	3	4	2	9	6	5
s_36174	CDH20	168	82	216	63	291	111	4	7	4	3	9	4	5	9	6
s_36175	NKIRAS2	120	83	11	23	17	18	1	3	3	1	3	2	1	3	7
s_36176	NKIRAS2	13	1	1	0	43	0	0	0	0	0	0	0	0	1	0
s_36177	NKIRAS2	19	45	2	46	28	0	0	1	2	1	4	0	0	0	0
s_36178	NKIRAS2	39	19	0	1	7	1	0	1	0	0	1	4	0	1	0
s_36179	NKIRAS1	59	156	28	55	221	38	0	3	11	2	7	4	1	2	5
s_36180	NKIRAS1	59	19	3	35	89	113	8	13	16	12	11	14	11	13	21
s_36181	NKIRAS1	203	120	67	76	109	402	3	2	4	6	6	8	2	3	4
s_36182	NKIRAS1	125	25	4	75	16	69	2	8	6	2	6	0	1	5	2
s_36183	CDH19	83	136	135	38	136	99	56	225	95	6	6	4	11	49	7
s_36184	CDH19	36	33	32	70	83	12	1	3	1	5	1	3	1	0	3
s_36185	CDH19	32	0	0	0	16	1	0	0	0	0	0	0	1	0	0
s_36186	CDH19	0	0	0	0	0	0	0	0	0	0	0	0	0	0	0
s_36187	DLL1	40	122	4	60	131	2	1	0	2	3	1	3	0	3	1
s_36188	DLL1	20	63	4	63	23	6	6	4	4	2	4	4	2	4	8
s_36189	DLL1	152	117	1901	9	25	5	5	8	7	4	26	4	6	2	15
s_36190	DLL1	28	11	0	72	144	84	3	81	7	3	3	0	2	5	2
s_36191	TRIB2	6	3	3	21	48	1	4	6	2	5	2	8	3	3	2
s_36192	TRIB2	28	18	6	36	68	0	2	6	4	4	3	3	0	2	4
s_36193	TRIB2	0	2	0	18	17	78	0	1	2	1	0	1	1	0	2
s_36194	TRIB2	31	1	0	1	41	1	0	1	0	1	1	1	0	1	2
s_36195	CCDC22	90	111	23	48	93	177	2	3	12	4	5	4	3	4	6
s_36196	CCDC22	21	33	0	15	102	1	1	0	0	1	1	1	0	0	0
s_36197	CCDC22	66	1	1	54	93	85	1	4	4	2	4	3	0	2	2
s_36198	CCDC22	25	0	0	4	1	2	0	1	0	0	0	1	0	0	0
s_36199	REM1	31	14	59	47	65	90	0	1	4	2	2	1	0	3	2
s_36200	REM1	20	102	317	26	84	2	3	2	2	1	3	2	2	0	1
s_36201	REM1	126	27	37	56	68	40	2	6	4	3	6	6	3	5	7
s_36202	REM1	75	89	50	72	112	170	1	4	1	3	2	0	3	2	2
s_36203	DEXI	133	145	159	23	186	18	4	3	4	4	5	4	1	3	6
s_36204	DEXI	8	0	0	17	33	1	1	0	1	0	0	1	0	0	0
s_36205	DEXI	1	20	5	10	39	0	0	0	1	0	1	0	0	0	0
s_36206	DEXI	28	1	0	9	64	0	0	1	0	1	1	1	0	1	0
s_36207	LAMTOR2	8	0	2	61	2	1	0	0	4	1	2	1	1	1	2
s_36208	LAMTOR2	22	12	3	69	58	112	65	158	215	6	5	3	2	3	6
s_36209	LAMTOR2	58	1	0	58	18	12	2	0	2	1	0	0	1	2	1
s_36210	LAMTOR2	20	57	0	1	49	43	1	2	5	0	3	2	3	2	6
s_36211	MRPS28	72	147	60	210	400	312	2	7	8	3	3	8	8	7	5
s_36212	MRPS28	57	134	35	119	116	146	1	7	4	1	4	2	5	1	1
s_36213	MRPS28	36	1	0	22	57	0	0	1	1	0	1	0	0	1	1
s_36214	MRPS28	29	7	0	0	89	2	0	0	1	0	3	0	1	0	0
s_36215	COA3	106	78	31	53	238	660	305	695	590	18	23	38	12	22	24
s_36216	COA3	6	1	0	18	19	0	0	0	0	0	0	0	1	2	0
s_36217	COA3	1	4	1	22	20	13	2	1	1	0	2	1	0	3	0
s_36218	COA3	0	0	0	0	0	0	0	0	0	0	0	0	0	0	0
s_36219	TMEM176B	42	79	47	85	73	0	4	0	2	2	1	7	1	1	2
s_36220	TMEM176B	28	2	8	13	15	121	3	8	2	4	5	4	3	6	10
s_36221	TMEM176B	78	12	55	24	70	283	0	4	3	1	0	1	2	1	3
s_36222	TMEM176B	191	94	71	109	64	1	1	2	5	6	9	8	3	4	8
s_36223	DCPS	0	4	1	29	1	0	1	0	3	2	0	1	0	1	2
s_36224	DCPS	18	66	51	34	237	108	1	7	3	1	7	4	2	7	5
s_36225	DCPS	0	0	0	13	1	0	0	1	0	2	0	1	0	0	1
s_36226	DCPS	0	0	0	32	0	0	0	1	0	1	0	0	0	0	0
s_36227	OSTM1	33	12	26	97	155	161	3	6	5	1	8	3	4	3	4
s_36228	OSTM1	72	23	1	64	185	45	0	7	1	3	2	0	4	0	0
s_36229	OSTM1	43	130	116	27	217	2	1	2	3	4	1	4	1	6	3
s_36230	OSTM1	100	53	273	63	150	163	3	5	6	2	10	3	6	6	5
s_36231	GIT1	64	51	7	9	131	97	74	381	192	39	48	18	4	4	9
s_36232	GIT1	17	45	10	8	99	54	0	3	0	1	1	0	0	0	4
s_36233	GIT1	72	21	30	16	126	458	1	12	12	6	3	5	3	2	1
s_36234	GIT1	38	263	380	12	99	44	4	5	6	3	8	3	3	2	3
s_36235	SLC27A6	183	267	73	165	46	5	4	7	3	5	7	8	3	5	8
s_36236	SLC27A6	106	113	62	89	274	161	2	3	4	8	6	2	2	0	3
s_36237	SLC27A6	36	88	19	16	2	0	1	2	1	0	1	1	1	2	3
s_36238	SLC27A6	51	124	119	25	146	8	3	2	4	1	6	1	1	3	2
s_36239	SNX24	200	128	141	49	234	7	7	7	9	3	3	5	3	7	3
s_36240	SNX24	2	6	52	18	6	0	0	2	2	0	1	0	1	1	3
s_36241	SNX24	233	115	23	74	268	123	103	96	150	14	16	9	9	21	19
s_36242	SNX24	72	140	21	37	68	629	1217	3135	3271	51	129	116	78	130	189
s_36243	SLC6A16	28	39	14	22	133	133	0	3	1	1	5	0	1	2	1
s_36244	SLC6A16	18	43	4	52	51	4	6	9	4	4	14	12	8	6	13
s_36245	SLC6A16	0	0	1	0	12	0	0	0	1	2	1	0	0	2	0
s_36246	SLC6A16	47	4	35	53	45	0	1	5	7	0	2	0	1	2	2
s_36247	BZW2	154	133	165	49	187	119	3	7	5	1	4	6	0	3	4
s_36248	BZW2	15	3	1	27	14	1	0	1	0	1	0	1	1	0	0
s_36249	BZW2	36	2	25	12	169	2	1	1	3	1	3	0	1	2	1
s_36250	BZW2	63	6	2	34	27	125	3	8	4	9	3	7	4	2	4
s_36251	C11orf54	23	39	37	14	83	84	1	1	3	2	2	2	2	2	3
s_36252	C11orf54	10	10	0	35	60	9	0	0	2	1	1	0	0	1	1
s_36253	C11orf54	183	297	68	131	225	33	5	7	10	6	7	4	1	7	12
s_36254	C11orf54	27	18	11	48	17	88	0	2	7	0	3	4	2	0	5
s_36255	AAMDC	15	2	0	1	100	35	0	0	0	0	1	1	0	0	1
s_36256	AAMDC	157	267	266	66	146	416	416	973	1111	50	24	43	57	48	72
s_36257	AAMDC	42	64	22	89	164	26	6	4	2	3	6	3	2	1	1
s_36258	AAMDC	13	15	4	39	86	316	210	948	574	54	26	80	40	7	70
s_36259	SPCS1	39	20	30	61	15	0	0	0	0	0	1	5	0	1	1
s_36260	SPCS1	21	5	1	23	2	0	2	0	3	1	1	2	1	1	2
s_36261	SPCS1	46	14	2	17	93	253	0	4	5	3	0	3	1	1	4
s_36262	SPCS1	67	28	0	37	17	0	2	2	0	1	2	0	0	1	2
s_36263	MRPS18B	0	0	0	34	1	0	0	0	0	0	0	0	1	1	0
s_36264	MRPS18B	37	28	15	82	6	60	1	3	1	0	0	2	0	3	0
s_36265	MRPS18B	1	2	0	31	1	1	2	1	0	4	1	1	1	1	1
s_36266	MRPS18B	0	0	0	4	0	0	0	0	0	0	1	1	0	0	0
s_36267	C19orf53	25	0	1	58	0	1	0	0	1	0	0	0	0	1	1
s_36268	C19orf53	0	0	0	0	0	0	0	0	0	0	0	0	0	1	0
s_36269	C19orf53	0	0	0	7	0	1	0	0	0	0	0	0	0	0	0
s_36270	C19orf53	15	0	0	29	0	0	0	1	0	2	0	0	0	1	0
s_36271	ACAD9	119	487	380	106	254	124	11	17	10	36	10	10	8	8	16
s_36272	ACAD9	39	56	9	92	178	19	2	3	7	0	1	0	0	0	3
s_36273	ACAD9	88	22	3	12	106	234	8	9	5	3	5	4	3	2	6
s_36274	ACAD9	51	14	0	4	73	1	1	0	0	0	0	0	0	0	0
s_36275	MRPL42	133	22	12	10	228	147	42	107	158	4	11	3	3	3	3
s_36276	MRPL42	1	0	0	45	0	0	0	0	0	0	0	1	0	1	0
s_36277	MRPL42	56	27	14	35	49	131	69	130	160	6	5	1	1	4	4
s_36278	MRPL42	37	25	53	0	41	0	0	2	0	1	1	2	0	0	0
s_36279	TMEM14A	30	50	33	24	161	513	548	608	817	11	17	12	36	74	139
s_36280	TMEM14A	93	7	5	67	203	112	0	2	6	4	3	2	0	4	2
s_36281	TMEM14A	26	19	2	69	64	53	1	1	1	1	1	1	2	1	3
s_36282	TMEM14A	178	68	645	124	126	465	31	33	79	20	19	34	5	6	8
s_36283	IFT81	87	7	2	45	81	119	1	2	3	1	3	0	1	4	3
s_36284	IFT81	96	109	61	75	97	2	2	1	2	4	4	6	2	2	6
s_36285	IFT81	0	2	0	10	62	128	0	3	0	1	0	0	1	0	1
s_36286	IFT81	47	32	3	32	41	3	0	3	0	1	3	1	1	0	3
s_36287	FLVCR1	62	44	15	43	94	52	0	2	3	1	1	1	1	3	1
s_36288	FLVCR1	85	75	68	9	133	41	0	4	6	5	2	1	3	1	3
s_36289	FLVCR1	15	7	2	5	67	1	0	0	1	1	0	2	0	0	1
s_36290	FLVCR1	58	33	24	7	28	1	1	0	2	1	1	3	1	1	2
s_36291	TMPRSS11E	39	0	5	27	102	53	1	1	2	1	3	4	3	4	5
s_36292	TMPRSS11E	56	91	1	27	113	48	0	3	3	2	3	0	0	0	1
s_36293	TMPRSS11E	55	18	5	27	58	155	3	8	1	4	7	4	2	1	7
s_36294	TMPRSS11E	39	52	1	0	30	0	1	0	1	1	3	2	1	0	3
s_36295	RGCC	1	1	1	6	183	2	0	4	0	1	0	1	1	2	1
s_36296	RGCC	62	31	58	31	21	99	0	3	0	1	6	1	0	0	3
s_36297	RGCC	9	30	0	24	54	123	4	2	1	0	3	1	2	2	0
s_36298	RGCC	72	99	45	33	31	1	2	2	0	3	4	1	1	0	0
s_36299	MCTS1	169	39	29	83	92	48	3	4	3	2	3	2	3	4	4
s_36300	MCTS1	166	128	226	106	73	99	39	64	140	8	10	3	4	6	14
s_36301	MCTS1	49	80	132	16	5	9	4	10	5	3	5	5	2	3	4
s_36302	MCTS1	99	115	86	44	198	183	4	28	51	9	12	8	5	6	7
s_36303	MAGEH1	4	44	3	82	35	1	1	2	1	3	2	2	0	1	1
s_36304	MAGEH1	30	15	1	8	48	0	0	1	2	2	1	1	0	0	0
s_36305	MAGEH1	51	33	37	48	54	1	1	1	0	0	1	1	1	1	0
s_36306	MAGEH1	169	43	53	34	87	84	2	7	3	6	6	4	2	3	3
s_36307	NOB1	0	0	0	8	0	0	0	0	1	0	1	0	0	0	0
s_36308	NOB1	0	6	1	4	91	0	0	0	2	0	0	0	0	0	0
s_36309	NOB1	45	0	0	11	0	0	0	0	0	2	1	0	0	0	0
s_36310	NOB1	23	76	1	55	29	0	1	5	4	0	1	0	0	4	1
s_36311	DBNL	12	0	1	18	21	32	0	0	2	0	2	0	0	0	2
s_36312	DBNL	8	5	15	62	124	2	1	4	2	0	1	2	1	2	2
s_36313	DBNL	53	4	3	44	25	12	2	1	3	8	6	4	2	2	6
s_36314	DBNL	29	34	15	8	121	4	0	1	1	1	1	3	2	1	2
s_36315	NTMT1	5	2	0	31	46	2	1	0	1	0	3	1	0	2	0
s_36316	NTMT1	13	13	1	22	52	150	1	4	1	0	1	0	2	2	1
s_36317	NTMT1	16	116	23	0	1	1	0	2	1	0	1	1	0	3	2
s_36318	NTMT1	108	12	81	31	202	237	2	3	3	5	4	1	1	3	4
s_36319	ASTE1	47	4	36	49	137	41	0	2	0	2	3	4	0	1	2
s_36320	ASTE1	19	1	0	19	0	1	0	0	1	1	0	1	0	0	1
s_36321	ASTE1	20	1	0	1	2	0	1	1	2	0	1	5	0	1	1
s_36322	ASTE1	110	86	2	5	226	98	2	2	5	4	0	4	1	1	5
s_36323	COMMD5	92	26	0	76	92	85	0	4	3	4	2	3	0	0	1
s_36324	COMMD5	80	63	100	1	11	1	2	0	2	0	1	0	0	1	2
s_36325	COMMD5	9	0	1	4	30	5	1	3	0	0	0	1	0	1	2
s_36326	COMMD5	30	1	17	13	2	0	2	0	0	2	1	1	0	0	0
s_36327	MACROD1	81	91	171	132	135	132	2	5	8	7	8	4	2	16	9
s_36328	MACROD1	82	93	34	74	192	90	302	746	845	13	67	47	11	106	116
s_36329	MACROD1	37	87	2	0	106	2	0	5	3	0	1	1	1	2	3
s_36330	MACROD1	53	87	49	1	82	5	4	4	2	0	2	4	2	0	5
s_36331	HIPK2	331	193	108	67	411	304	118	152	158	12	12	11	41	31	83
s_36332	HIPK2	7	82	31	10	106	76	4	3	4	5	5	7	4	5	8
s_36333	HIPK2	0	1	0	0	0	0	0	0	0	0	0	0	0	0	0
s_36334	HIPK2	125	160	28	132	245	452	7	9	8	8	5	3	5	3	16
s_36335	MRPL13	69	10	1	46	128	5	0	1	2	2	0	4	0	2	4
s_36336	MRPL13	0	0	1	17	1	1	0	3	1	1	2	1	1	0	1
s_36337	MRPL13	1	1	0	29	30	0	1	1	0	0	0	0	0	3	0
s_36338	MRPL13	154	201	168	85	327	228	41	43	71	2	7	4	5	7	9
s_36339	KLF15	180	229	183	116	314	223	209	400	489	7	7	11	6	10	13
s_36340	KLF15	35	152	174	80	71	26	1	4	3	4	7	2	4	1	3
s_36341	KLF15	264	151	49	106	211	215	361	554	620	8	16	9	39	69	79
s_36342	KLF15	243	133	165	43	508	516	327	421	302	11	11	14	7	20	11
s_36343	SLC43A3	63	105	38	74	215	238	138	449	517	16	11	13	4	10	17
s_36344	SLC43A3	143	177	132	62	348	197	5	9	4	3	7	7	3	4	2
s_36345	SLC43A3	226	105	90	49	364	281	77	222	206	8	16	2	40	8	86
s_36346	SLC43A3	96	111	93	0	131	16	1	4	2	3	2	1	1	1	4
s_36347	ATAD2	9	7	4	39	55	71	6	13	5	13	6	7	7	8	6
s_36348	ATAD2	179	115	14	22	77	19	2	1	3	7	3	4	0	2	2
s_36349	ATAD2	70	34	15	5	48	1	0	2	1	0	1	2	1	1	0
s_36350	ATAD2	29	44	10	34	63	36	2	4	2	1	2	3	0	1	0
s_36351	C16orf72	15	28	14	63	117	1	0	2	2	1	1	1	0	1	0
s_36352	C16orf72	3	1	0	8	0	0	0	0	0	0	0	0	0	0	0
s_36353	C16orf72	0	3	0	22	14	0	0	0	0	0	0	1	0	0	0
s_36354	C16orf72	0	0	0	25	0	0	0	0	0	0	0	2	0	0	0
s_36355	FAM156A	17	54	0	1	68	145	1	5	1	0	4	0	1	3	4
s_36356	FAM156A	56	52	7	6	80	3	1	4	2	4	6	0	2	4	5
s_36357	FAM156A	66	81	99	11	92	100	0	3	3	4	0	1	0	2	2
s_36358	FAM156A	56	88	132	22	100	35	3	6	4	0	7	4	3	1	3
s_36359	TMEM230	18	39	7	37	37	2	6	9	14	7	7	7	9	1	8
s_36360	TMEM230	2	0	0	0	15	0	0	0	2	0	1	0	0	0	0
s_36361	TMEM230	92	108	31	58	195	5	2	2	3	6	4	3	4	1	6
s_36362	TMEM230	1	13	0	19	75	108	2	1	1	2	1	3	0	0	2
s_36363	WDR91	71	88	7	86	262	45	11	24	15	8	9	7	8	4	16
s_36364	WDR91	152	61	42	8	113	56	7	3	5	6	7	6	6	4	9
s_36365	WDR91	6	62	0	29	24	1	0	0	0	2	2	3	0	1	4
s_36366	WDR91	16	13	0	26	44	45	0	0	0	0	0	1	2	1	1
s_36367	ZCCHC4	205	111	67	110	371	469	51	39	78	7	12	7	0	8	12
s_36368	ZCCHC4	104	152	85	69	237	233	59	49	37	8	7	6	3	5	56
s_36369	ZCCHC4	5	46	2	75	93	20	0	2	3	1	1	0	1	1	1
s_36370	ZCCHC4	10	17	18	24	109	43	1	2	3	1	0	1	0	1	1
s_36371	ZC3H7A	14	58	60	73	153	161	93	315	328	8	6	6	14	4	4
s_36372	ZC3H7A	28	1	2	25	33	54	14	106	127	3	2	2	3	1	3
s_36373	ZC3H7A	0	1	0	5	60	1	1	2	1	0	1	0	0	0	1
s_36374	ZC3H7A	18	23	1	0	1	1	2	4	5	4	3	4	0	3	4
s_36375	ZBTB44	180	179	116	23	162	117	139	230	115	7	9	9	4	8	15
s_36376	ZBTB44	133	104	3	33	281	267	2	12	6	7	4	4	0	4	3
s_36377	ZBTB44	70	114	58	12	107	50	2	3	3	3	3	3	1	2	2
s_36378	ZBTB44	141	178	410	29	287	17	7	8	7	5	10	3	4	2	9
s_36379	CCDC113	30	4	3	63	203	385	329	799	422	13	14	8	2	68	42
s_36380	CCDC113	33	18	1	14	0	0	0	0	1	0	1	2	0	0	0
s_36381	CCDC113	9	0	0	24	72	47	1	0	0	2	2	1	0	1	1
s_36382	CCDC113	7	2	1	23	95	6	3	10	5	5	9	3	5	3	5
s_36383	C1GALT1C1	56	58	34	28	95	108	1	4	0	1	3	1	0	0	2
s_36384	C1GALT1C1	49	58	185	26	165	116	1	1	2	1	3	2	2	1	6
s_36385	C1GALT1C1	117	29	15	17	0	0	0	1	0	1	2	3	1	6	1
s_36386	C1GALT1C1	2	12	0	19	16	124	0	0	0	1	1	0	1	0	1
s_36387	SETD2	92	27	1	43	88	34	1	3	2	0	5	3	0	0	3
s_36388	SETD2	35	13	49	38	5	1	1	1	2	0	1	1	0	1	1
s_36389	SETD2	10	0	0	0	0	1	0	1	0	1	0	0	1	0	0
s_36390	SETD2	0	0	1	16	47	125	13	31	5	0	1	4	0	2	0
s_36391	MRPL18	75	46	0	69	210	4	1	3	4	1	4	4	0	5	0
s_36392	MRPL18	12	1	1	64	7	25	1	1	1	0	0	0	0	0	2
s_36393	MRPL18	4	33	0	9	0	31	0	3	1	0	0	0	0	0	0
s_36394	MRPL18	2	0	0	18	0	0	0	0	0	0	0	0	0	0	1
s_36395	NDUFAF4	29	1	0	30	91	51	0	0	0	0	3	1	1	1	1
s_36396	NDUFAF4	48	3	1	2	30	16	2	2	0	1	0	0	0	2	1
s_36397	NDUFAF4	27	9	0	0	31	0	0	1	0	0	1	0	0	0	3
s_36398	NDUFAF4	25	0	0	18	26	0	1	1	0	0	3	0	0	1	0
s_36399	MED4	1	0	0	4	8	0	0	0	0	0	1	2	0	0	0
s_36400	MED4	12	0	0	0	0	0	0	0	0	0	0	0	0	0	0
s_36401	MED4	0	18	100	7	0	1	0	1	1	0	0	0	0	1	0
s_36402	MED4	0	0	0	1	7	0	0	0	0	0	0	0	0	0	0
s_36403	CCDC59	32	2	1	25	73	0	0	2	1	8	2	0	0	0	0
s_36404	CCDC59	9	0	1	15	18	0	1	0	0	0	0	0	1	1	0
s_36405	CCDC59	39	34	87	0	2	0	0	1	0	0	0	0	0	0	0
s_36406	CCDC59	51	7	17	6	10	0	0	0	0	1	1	0	0	1	0
s_36407	METTL5	180	94	137	24	332	465	8	10	11	11	8	9	3	5	7
s_36408	METTL5	72	97	2	38	102	110	11	17	4	0	6	6	1	3	0
s_36409	METTL5	202	328	510	52	385	147	16	18	20	21	31	27	25	18	29
s_36410	METTL5	38	42	24	0	106	114	1	3	0	0	3	0	0	0	4
s_36411	CHMP4A	42	72	28	15	33	0	0	1	1	0	2	0	2	1	1
s_36412	CHMP4A	52	26	0	0	29	0	0	1	0	0	1	4	0	2	1
s_36413	CHMP4A	46	81	2	31	109	18	1	4	0	0	1	3	4	1	1
s_36414	CHMP4A	0	22	0	52	69	0	0	0	3	0	1	1	1	2	0
s_36415	GTPBP8	32	2	37	45	51	23	0	1	2	3	2	1	1	1	2
s_36416	GTPBP8	14	1	0	15	7	0	0	0	0	0	0	1	0	1	0
s_36417	GTPBP8	39	79	1	94	46	1	0	0	1	2	3	3	3	3	2
s_36418	GTPBP8	2	10	0	16	14	0	0	1	3	2	0	0	1	1	1
s_36419	PHPT1	70	14	1	62	28	71	1	2	0	4	3	3	0	0	0
s_36420	PHPT1	31	67	136	6	117	60	123	558	452	7	7	1	6	7	6
s_36421	PHPT1	116	158	115	60	116	49	49	108	95	6	9	1	1	8	5
s_36422	PHPT1	43	1	1	71	96	39	1	2	0	0	0	2	1	1	2
s_36423	BABAM1	12	0	0	32	63	0	0	0	1	0	1	1	0	0	1
s_36424	BABAM1	0	0	0	0	0	0	1	0	0	2	0	0	0	0	0
s_36425	BABAM1	1	5	1	5	123	1	0	1	2	0	1	3	2	0	1
s_36426	BABAM1	52	59	29	0	35	2	0	2	0	1	2	1	0	1	1
s_36427	THYN1	86	70	179	1	44	0	2	1	7	2	3	2	0	0	3
s_36428	THYN1	123	80	57	34	75	2	0	1	1	3	0	3	0	1	1
s_36429	THYN1	92	200	74	7	91	205	23	70	22	16	13	12	9	8	20
s_36430	THYN1	269	40	57	86	247	7	12	11	18	9	14	11	9	14	12
s_36431	MRPL15	0	1	1	74	2	2	2	3	0	0	0	2	2	0	2
s_36432	MRPL15	50	12	8	36	50	16	1	4	2	4	4	3	3	1	4
s_36433	MRPL15	0	0	0	63	2	0	0	3	1	1	0	0	2	0	2
s_36434	MRPL15	29	1	1	105	4	0	2	3	2	1	0	1	1	1	0
s_36435	UBE2T	22	103	13	45	87	2	3	5	7	3	2	0	5	4	4
s_36436	UBE2T	125	12	47	66	161	7	5	4	12	5	5	6	1	4	7
s_36437	UBE2T	226	42	2	46	59	123	9	12	2	6	1	11	4	5	9
s_36438	UBE2T	67	43	1	62	98	1	1	1	4	4	4	2	2	3	5
s_36439	TIMM21	262	251	194	270	218	253	21	44	38	39	44	34	25	25	49
s_36440	TIMM21	56	103	96	105	70	767	288	567	544	14	15	5	93	219	139
s_36441	TIMM21	102	64	0	31	160	68	1	2	6	3	3	1	4	2	4
s_36442	TIMM21	1	1	0	44	19	29	1	2	1	2	2	0	2	2	1
s_36443	STXBP6	72	3	0	69	20	0	1	2	2	2	2	2	2	0	0
s_36444	STXBP6	1	28	25	40	62	2	0	0	3	0	2	5	1	2	4
s_36445	STXBP6	62	1	0	3	25	118	0	1	0	1	0	1	0	1	2
s_36446	STXBP6	44	20	33	1	39	26	1	1	2	3	1	2	0	2	2
s_36447	MRPL22	1	0	0	9	0	1	0	0	0	0	1	0	0	1	1
s_36448	MRPL22	23	5	0	27	153	32	1	1	3	2	0	3	0	2	2
s_36449	MRPL22	0	0	0	36	24	0	0	2	1	0	0	1	2	1	0
s_36450	MRPL22	9	5	0	0	0	0	1	1	1	0	2	1	0	0	2
s_36451	LGALSL	12	5	1	35	108	86	2	3	2	2	1	2	2	4	1
s_36452	LGALSL	75	67	3	43	229	217	105	158	173	19	9	3	1	3	9
s_36453	LGALSL	108	62	58	1	65	2	1	4	1	2	1	1	1	1	3
s_36454	LGALSL	138	134	107	140	250	291	249	609	600	12	21	5	48	43	79
s_36455	ORMDL2	128	173	54	85	161	146	1	8	2	5	4	9	6	0	5
s_36456	ORMDL2	126	158	91	18	89	383	2	3	2	3	4	4	0	1	2
s_36457	ORMDL2	17	22	8	15	52	0	2	1	0	1	2	0	2	0	0
s_36458	ORMDL2	79	59	24	79	256	156	504	1378	1537	26	50	87	214	361	460
s_36459	CNIH4	259	160	958	87	199	187	188	421	356	17	27	16	150	324	299
s_36460	CNIH4	195	244	96	87	426	593	392	1033	1430	43	40	26	198	191	253
s_36461	CNIH4	104	166	25	76	119	190	2	8	3	5	8	4	3	4	3
s_36462	CNIH4	67	26	10	42	107	39	139	321	403	10	15	11	3	7	15
s_36463	RANGRF	7	0	1	0	34	1	0	0	0	1	0	0	0	1	0
s_36464	RANGRF	15	4	5	41	10	1	1	2	1	2	3	2	0	1	0
s_36465	RANGRF	124	63	40	12	53	244	17	4	3	4	3	2	4	0	3
s_36466	RANGRF	146	172	118	45	83	0	2	6	5	1	7	3	0	0	6
s_36467	COMMD9	38	6	11	75	85	91	163	647	479	55	18	38	674	1399	1465
s_36468	COMMD9	136	111	77	110	240	10	4	6	8	5	8	3	4	6	11
s_36469	COMMD9	26	6	1	15	53	56	16	102	237	2	3	3	1	1	1
s_36470	COMMD9	30	0	0	49	1	1	0	1	1	3	1	0	1	0	0
s_36471	TMEM208	166	144	17	56	192	43	0	9	5	0	2	2	2	4	2
s_36472	TMEM208	52	46	80	102	203	28	4	4	2	2	1	1	2	2	3
s_36473	TMEM208	118	94	1	30	232	88	2	6	3	3	5	4	2	1	7
s_36474	TMEM208	25	10	0	9	62	1	1	1	0	0	1	2	1	3	2
s_36475	SSU72	0	0	1	29	0	0	0	0	0	0	0	0	0	0	0
s_36476	SSU72	0	0	0	0	0	0	0	0	0	0	0	0	0	0	0
s_36477	SSU72	0	0	0	28	0	0	0	0	0	1	0	0	0	0	0
s_36478	SSU72	0	0	0	0	0	0	0	0	0	0	0	0	0	0	0
s_36479	DROSHA	16	51	0	0	40	41	0	1	1	0	2	1	0	1	0
s_36480	DROSHA	34	36	0	2	1	1	0	0	0	0	1	0	0	0	0
s_36481	DROSHA	2	4	10	87	60	1	2	1	0	1	2	1	1	0	1
s_36482	DROSHA	0	0	0	0	0	0	0	0	0	0	0	0	0	1	0
s_36483	DNAJC15	3	17	24	24	43	1	1	0	0	0	0	1	0	0	0
s_36484	DNAJC15	5	17	0	14	35	1	1	2	1	0	1	1	3	1	2
s_36485	DNAJC15	54	20	18	13	145	25	0	4	1	2	0	2	0	3	2
s_36486	DNAJC15	83	118	227	74	110	458	21	52	68	5	6	1	6	2	3
s_36487	N6AMT1	30	2	0	19	16	4	0	1	0	0	1	2	1	0	0
s_36488	N6AMT1	0	1	0	29	0	0	1	1	0	0	2	0	0	0	2
s_36489	N6AMT1	4	0	0	27	1	0	0	1	0	0	0	0	1	0	0
s_36490	N6AMT1	2	1	0	26	2	1	0	0	0	0	1	0	0	0	2
s_36491	CFAP20	9	1	0	19	11	0	0	0	0	0	0	0	0	0	0
s_36492	CFAP20	2	0	0	14	0	0	0	1	0	0	0	1	0	1	0
s_36493	CFAP20	0	0	1	7	0	0	0	0	0	0	0	0	0	0	0
s_36494	CFAP20	0	0	0	0	0	0	0	0	0	0	0	0	0	0	0
s_36495	SCG3	100	120	48	63	166	11	3	6	4	6	2	5	6	5	4
s_36496	SCG3	125	114	1	78	98	79	2	2	3	3	3	1	1	3	1
s_36497	SCG3	155	159	348	46	78	8	9	9	4	5	2	1	3	3	2
s_36498	SCG3	167	246	160	183	317	276	11	11	11	10	9	9	6	12	16
s_36499	NXT1	0	0	1	18	0	0	1	1	1	1	1	2	0	1	0
s_36500	NXT1	2	0	0	0	0	0	1	0	0	0	1	0	0	1	0
s_36501	NXT1	61	0	5	0	21	21	12	81	83	21	2	2	0	1	6
s_36502	NXT1	1	2	0	42	0	1	0	1	0	0	0	0	2	1	0
s_36503	PYCARD	186	88	4	55	17	2	0	8	2	1	3	2	2	3	2
s_36504	PYCARD	32	82	75	37	84	4	5	6	4	6	5	10	4	6	6
s_36505	PYCARD	22	8	0	16	63	0	1	0	0	0	1	1	0	0	0
s_36506	PYCARD	31	70	3	26	109	19	3	0	1	2	3	0	1	2	0
s_36507	FHOD1	15	31	2	10	146	173	0	4	3	4	4	1	1	1	4
s_36508	FHOD1	25	16	0	1	39	0	1	1	1	0	0	0	0	1	1
s_36509	FHOD1	45	16	2	41	99	2	1	2	0	1	2	4	0	4	1
s_36510	FHOD1	90	65	120	61	34	7	3	4	4	2	6	6	5	3	6
s_36511	TBK1	42	178	1	21	81	2	4	6	1	1	2	5	2	0	5
s_36512	TBK1	57	129	59	212	178	60	3	10	6	2	9	13	2	7	3
s_36513	TBK1	216	48	40	81	82	150	4	6	6	5	9	2	2	3	6
s_36514	TBK1	42	66	118	13	218	106	0	3	1	2	1	5	0	1	3
s_36515	C6orf15	151	66	30	116	44	100	3	4	5	4	2	3	1	4	2
s_36516	C6orf15	17	0	1	0	13	0	0	0	0	0	0	0	0	0	0
s_36517	C6orf15	78	4	3	12	34	26	0	2	1	1	1	0	0	0	1
s_36518	C6orf15	129	80	107	69	32	81	0	5	3	1	3	3	0	0	0
s_36519	TAGLN3	12	1	0	61	129	91	0	2	1	0	1	2	1	1	0
s_36520	TAGLN3	32	47	1	1	94	51	1	1	0	1	1	2	1	1	2
s_36521	TAGLN3	1	4	0	3	12	44	1	2	1	1	1	4	1	0	2
s_36522	TAGLN3	53	11	1	16	17	3	1	2	10	5	5	7	0	4	5
s_36523	SAP30BP	0	0	0	16	0	0	0	0	0	0	0	0	0	0	0
s_36524	SAP30BP	1	0	0	17	1	85	0	1	1	0	0	0	1	0	2
s_36525	SAP30BP	0	37	3	0	0	0	0	0	0	0	0	0	0	1	0
s_36526	SAP30BP	10	40	30	1	66	3	1	3	2	1	0	1	1	4	1
s_36527	MYLIP	54	10	43	17	30	1	1	2	2	0	1	0	1	1	1
s_36528	MYLIP	44	54	95	68	77	9	0	1	2	3	4	3	1	2	1
s_36529	MYLIP	6	65	0	40	44	6	0	2	0	0	0	1	2	0	2
s_36530	MYLIP	117	166	59	12	107	1	5	4	1	5	11	5	0	7	4
s_36531	BRD7	106	17	1	8	38	23	0	1	0	3	0	1	0	1	2
s_36532	BRD7	43	45	3	48	112	18	288	523	556	13	6	33	74	135	94
s_36533	BRD7	2	0	0	7	16	0	2	2	0	2	0	0	1	0	2
s_36534	BRD7	22	4	0	21	5	2	0	0	1	1	1	0	1	1	1
s_36535	DDX25	47	79	5	67	94	174	368	780	881	4	20	17	8	6	13
s_36536	DDX25	136	24	0	52	155	127	2	3	3	4	4	1	2	4	7
s_36537	DDX25	26	18	7	21	0	0	0	0	0	1	0	1	0	1	1
s_36538	DDX25	256	39	18	116	141	96	3	9	6	2	9	8	5	4	11
s_36539	CTNNA3	112	4	0	8	123	36	1	1	1	1	3	2	1	2	1
s_36540	CTNNA3	16	0	5	30	1	0	0	0	2	0	1	0	0	1	1
s_36541	CTNNA3	103	130	191	39	205	35	5	6	7	3	4	3	5	4	9
s_36542	CTNNA3	5	34	30	35	21	1	0	1	1	0	3	0	0	0	0
s_36543	CLEC2D	21	108	34	47	56	42	0	1	4	1	3	2	1	2	1
s_36544	CLEC2D	55	12	0	80	127	33	1	3	4	3	5	0	2	0	2
s_36545	CLEC2D	30	86	37	40	222	53	2	4	3	4	6	0	2	4	8
s_36546	CLEC2D	90	126	15	14	133	5	1	1	2	4	4	2	2	4	5
s_36547	PRSS50	26	26	3	23	11	0	0	1	0	1	0	0	0	1	2
s_36548	PRSS50	64	0	0	5	197	1	4	2	2	1	1	0	4	0	0
s_36549	PRSS50	26	0	0	53	150	2	0	6	1	4	5	1	1	1	3
s_36550	PRSS50	11	9	1	38	51	623	1	1	7	4	9	0	1	0	2
s_36551	ANKRD11	111	54	3	30	40	46	0	3	1	2	3	1	0	4	3
s_36552	ANKRD11	135	126	42	68	308	12	5	5	6	4	6	9	4	4	3
s_36553	ANKRD11	134	131	74	102	184	123	7	19	8	3	10	6	4	10	11
s_36554	ANKRD11	56	57	0	67	2	2	0	3	2	2	2	0	1	0	1
s_36555	LGALS13	70	23	6	43	442	128	4	8	4	5	4	4	4	2	4
s_36556	LGALS13	158	44	4	32	209	223	2	10	9	4	3	4	1	3	3
s_36557	LGALS13	171	313	72	69	131	126	5	12	4	6	5	7	3	2	6
s_36558	LGALS13	74	38	39	90	116	457	284	1031	758	63	104	79	73	101	104
s_36559	C11orf21	123	78	10	41	199	191	63	210	110	2	14	10	2	3	34
s_36560	C11orf21	173	307	664	27	137	183	1	12	5	8	4	4	3	10	10
s_36561	C11orf21	295	213	159	42	183	30	2	7	6	4	4	4	5	1	8
s_36562	C11orf21	284	138	47	74	118	3	1	5	5	2	9	3	0	5	4
s_36563	CD274	121	22	3	125	188	7	1	2	3	3	4	6	1	1	2
s_36564	CD274	68	102	35	71	142	311	3	2	3	12	5	2	1	0	4
s_36565	CD274	135	86	282	94	136	57	88	168	121	2	5	6	4	49	5
s_36566	CD274	54	71	4	19	80	0	0	1	2	1	4	0	2	2	0
s_36567	RACGAP1	12	0	0	13	0	0	1	1	0	1	1	1	1	0	1
s_36568	RACGAP1	77	26	0	41	16	2	1	2	2	2	1	2	1	3	0
s_36569	RACGAP1	78	31	2	8	139	136	2	7	1	4	1	1	0	2	1
s_36570	RACGAP1	5	80	54	17	1	0	0	0	2	0	3	1	0	0	2
s_36571	UHRF1	0	0	0	0	0	0	0	2	0	0	0	1	0	0	2
s_36572	UHRF1	0	0	0	2	40	0	1	0	0	0	0	0	1	0	0
s_36573	UHRF1	12	8	0	24	0	1	1	3	1	1	0	0	0	0	2
s_36574	UHRF1	23	1	0	19	21	23	3	0	1	0	0	2	0	1	0
s_36575	BLNK	78	62	43	28	36	0	1	4	3	2	1	3	1	1	1
s_36576	BLNK	81	43	4	45	254	126	245	531	546	9	57	10	8	2	15
s_36577	BLNK	30	41	1	31	145	119	2	5	4	5	4	4	1	3	0
s_36578	BLNK	58	144	50	39	183	1	1	4	3	3	1	2	3	0	2
s_36579	USP25	20	20	2	60	160	27	0	1	1	1	5	4	1	1	1
s_36580	USP25	94	69	9	11	272	17	7	15	11	7	23	12	6	10	8
s_36581	USP25	127	15	70	144	138	336	13	206	159	10	4	2	23	25	34
s_36582	USP25	59	15	61	33	42	6	1	2	5	2	7	4	2	2	0
s_36583	PACSIN3	69	104	26	32	76	41	2	13	8	6	11	12	7	6	4
s_36584	PACSIN3	23	1	0	37	111	6	0	2	3	3	1	0	0	2	1
s_36585	PACSIN3	98	49	14	103	320	16	4	7	12	4	0	7	6	2	5
s_36586	PACSIN3	34	89	33	108	109	159	1	5	3	1	2	2	1	4	4
s_36587	TMOD4	35	164	25	71	59	30	36	132	318	3	5	3	2	8	3
s_36588	TMOD4	13	85	0	7	52	19	0	2	1	0	1	1	0	0	1
s_36589	TMOD4	111	152	59	22	215	3	1	4	6	3	8	2	1	5	5
s_36590	TMOD4	23	34	3	9	5	1	0	0	1	1	0	2	0	2	1
s_36591	TMOD3	182	215	7	68	79	83	0	3	5	2	7	5	2	1	6
s_36592	TMOD3	133	67	9	113	197	111	9	10	9	6	10	7	5	6	11
s_36593	TMOD3	97	86	271	73	216	1	3	2	3	2	6	7	3	5	4
s_36594	TMOD3	48	0	86	0	104	26	1	1	3	2	1	0	0	0	0
s_36595	TMOD2	36	25	20	92	301	239	2	7	2	2	0	4	5	2	2
s_36596	TMOD2	75	86	21	58	68	28	2	5	2	4	6	2	1	4	9
s_36597	TMOD2	0	26	0	0	31	0	1	1	0	2	1	1	0	0	1
s_36598	TMOD2	23	23	56	19	126	44	2	2	7	3	5	4	1	4	9
s_36599	CARD10	96	13	28	2	142	2	0	1	0	2	0	3	0	2	3
s_36600	CARD10	125	81	18	89	260	604	491	1643	1228	38	55	56	622	1023	1129
s_36601	CARD10	22	6	0	4	49	170	0	2	1	1	1	4	0	3	2
s_36602	CARD10	59	64	27	12	105	66	1	3	1	3	2	6	0	4	3
s_36603	ABT1	13	4	0	45	9	0	0	1	1	0	0	1	1	0	0
s_36604	ABT1	30	1	0	1	48	0	0	1	2	0	1	0	0	0	0
s_36605	ABT1	0	0	0	0	0	0	0	0	0	0	0	0	0	0	0
s_36606	ABT1	0	0	0	28	0	0	0	0	0	1	0	0	0	0	0
s_36607	PARVB	201	194	241	83	330	14	5	12	7	12	8	7	2	7	8
s_36608	PARVB	52	53	18	25	71	116	3	6	5	2	0	3	2	1	3
s_36609	PARVB	74	1	1	54	80	133	0	0	4	0	1	1	1	0	2
s_36610	PARVB	78	114	44	22	82	50	0	0	1	0	2	1	4	3	5
s_36611	NCAPH2	48	0	22	1	14	0	1	1	2	0	1	0	2	0	0
s_36612	NCAPH2	14	17	2	1	97	10	1	3	3	3	3	1	1	3	3
s_36613	NCAPH2	90	131	1	41	133	103	28	83	90	6	4	2	3	1	2
s_36614	NCAPH2	32	54	0	53	69	3	0	1	0	2	3	1	2	0	0
s_36615	CYP2S1	2	1	12	0	11	0	0	0	0	0	0	0	0	0	0
s_36616	CYP2S1	67	55	50	11	50	1	0	0	2	2	3	1	0	0	2
s_36617	CYP2S1	54	34	7	13	262	388	639	1832	1600	38	34	30	26	27	70
s_36618	CYP2S1	40	52	9	43	67	1	1	1	1	1	0	1	0	0	1
s_36619	OLA1	186	30	5	56	155	424	23	146	211	2	13	7	5	9	9
s_36620	OLA1	196	137	4	63	250	66	4	2	4	4	3	5	3	4	11
s_36621	OLA1	37	19	12	86	192	51	1	7	3	4	9	2	6	4	6
s_36622	OLA1	137	2	2	30	164	1	2	5	2	3	4	4	2	1	5
s_36623	UQCR10	35	21	31	14	1	0	0	0	0	1	0	0	1	1	0
s_36624	UQCR10	148	30	227	53	184	7	1	1	2	6	6	6	2	3	6
s_36625	UQCR10	0	34	1	36	83	1	2	1	0	3	2	2	1	1	3
s_36626	UQCR10	1	4	1	18	67	99	2	3	2	3	0	2	0	0	2
s_36627	C2orf27A	120	208	38	125	48	68	22	220	79	5	7	7	35	83	39
s_36628	C2orf27A	0	0	0	0	0	0	0	0	0	0	0	0	0	0	0
s_36629	C2orf27A	50	29	35	25	18	5	1	3	3	3	2	1	0	1	3
s_36630	C2orf27A	33	93	39	0	26	1	0	2	2	0	1	0	0	1	1
s_36631	YPEL1	48	125	8	2	48	8	2	2	2	4	5	4	0	6	6
s_36632	YPEL1	7	100	4	11	53	19	0	1	0	0	1	2	2	3	1
s_36633	YPEL1	42	82	114	22	6	0	3	3	3	0	1	1	2	3	0
s_36634	YPEL1	51	0	2	34	44	0	3	1	3	1	0	0	2	0	1
s_36635	ZDHHC1	77	85	19	12	152	23	0	1	1	3	6	1	2	2	4
s_36636	ZDHHC1	23	81	61	2	31	2	0	3	3	0	0	2	0	2	0
s_36637	ZDHHC1	51	70	45	70	96	354	233	613	544	6	6	13	5	4	4
s_36638	ZDHHC1	81	35	30	140	260	267	305	1012	884	8	43	44	30	49	13
s_36639	ZDHHC8	46	8	12	61	80	7	2	2	1	2	2	1	4	2	1
s_36640	ZDHHC8	22	104	1	9	57	1	2	4	1	1	1	0	0	1	2
s_36641	ZDHHC8	8	71	98	33	49	7	0	0	0	2	0	1	0	1	3
s_36642	ZDHHC8	1	8	0	14	8	58	1	0	2	2	0	0	1	1	2
s_36643	VPREB3	106	7	34	29	236	129	2	3	1	4	3	2	4	1	2
s_36644	VPREB3	103	115	81	37	121	80	1	1	4	5	2	4	5	4	6
s_36645	VPREB3	0	0	0	0	0	0	0	0	0	0	0	0	0	0	0
s_36646	VPREB3	187	53	3	47	28	139	2	7	4	4	3	5	0	3	9
s_36647	REPIN1	21	9	0	14	1	19	0	1	1	0	0	0	0	0	1
s_36648	REPIN1	54	80	119	35	125	57	4	1	4	2	3	2	2	4	5
s_36649	REPIN1	111	38	46	75	528	341	6	5	10	3	9	5	6	4	7
s_36650	REPIN1	2	23	4	2	5	33	1	0	1	0	0	2	0	0	0
s_36651	GRHL1	410	199	69	112	241	38	1	10	8	7	10	7	6	8	8
s_36652	GRHL1	185	149	25	54	249	196	162	416	279	6	11	1	1	6	10
s_36653	GRHL1	721	277	95	55	70	120	7	4	8	10	7	3	6	4	5
s_36654	GRHL1	106	85	39	58	236	1	6	7	7	8	15	10	5	1	8
s_36655	TFCP2L1	19	41	0	27	17	1	0	2	2	1	0	0	0	1	1
s_36656	TFCP2L1	144	109	101	59	206	65	1	3	5	4	7	5	0	0	2
s_36657	TFCP2L1	59	112	6	32	70	52	0	3	1	3	1	1	1	0	3
s_36658	TFCP2L1	335	403	114	60	377	614	234	340	334	13	12	10	3	27	15
s_36659	SENP1	20	10	22	62	93	180	3	5	3	6	5	2	1	5	6
s_36660	SENP1	201	721	29	90	292	242	147	239	316	40	20	19	111	407	430
s_36661	SENP1	177	192	73	153	237	69	142	248	228	5	10	4	9	6	8
s_36662	SENP1	54	1	1	79	126	1	6	1	3	0	3	1	2	2	5
s_36663	TFPT	45	38	35	80	188	362	217	848	749	16	17	4	35	37	55
s_36664	TFPT	110	229	46	63	115	474	709	2224	1731	18	27	40	66	79	108
s_36665	TFPT	96	88	168	48	229	208	2	5	6	3	5	11	1	4	3
s_36666	TFPT	84	215	19	88	253	225	49	263	317	5	8	7	2	6	36
s_36667	TRPM5	39	36	2	8	49	109	0	2	0	0	2	2	1	2	2
s_36668	TRPM5	46	6	0	48	96	2	0	4	3	0	3	0	1	0	3
s_36669	TRPM5	98	49	41	87	104	3	3	7	5	5	5	2	1	2	4
s_36670	TRPM5	17	2	0	0	11	1	0	0	0	29	0	0	0	0	0
s_36671	ICOS	10	44	1	104	30	265	2	2	3	3	4	4	2	5	1
s_36672	ICOS	49	41	70	29	83	3	1	2	2	1	1	1	1	2	3
s_36673	ICOS	128	198	60	26	119	69	107	87	186	6	5	5	3	9	33
s_36674	ICOS	65	113	1	13	122	0	3	3	4	2	2	5	3	0	4
s_36675	UBN1	19	32	84	37	54	1	2	6	2	2	2	2	2	3	1
s_36676	UBN1	1	0	0	0	0	0	0	1	0	1	0	1	0	1	1
s_36677	UBN1	14	7	77	41	26	1	3	6	6	5	2	1	4	2	3
s_36678	UBN1	9	6	14	11	105	15	182	305	230	6	4	0	1	2	7
s_36679	ALG5	155	103	25	174	524	294	233	501	502	30	20	12	2	4	19
s_36680	ALG5	54	0	1	84	121	0	1	5	3	0	0	3	1	0	5
s_36681	ALG5	81	11	5	75	305	455	590	1202	1220	13	13	11	212	58	286
s_36682	ALG5	149	55	22	258	366	101	1	4	4	2	3	4	1	2	2
s_36683	NPC1L1	87	135	1	51	101	204	3	2	2	0	6	2	5	2	1
s_36684	NPC1L1	204	106	49	44	96	1	2	4	6	2	1	5	2	3	2
s_36685	NPC1L1	128	29	136	63	91	3	4	6	11	4	5	6	1	6	9
s_36686	NPC1L1	65	17	232	71	138	141	183	510	622	10	9	11	37	4	46
s_36687	ANAPC2	20	0	0	28	25	0	0	0	1	0	1	0	0	1	0
s_36688	ANAPC2	7	2	0	0	0	1	0	0	0	1	0	0	2	0	0
s_36689	ANAPC2	0	0	0	0	0	0	0	0	0	0	0	0	0	0	1
s_36690	ANAPC2	140	44	34	31	115	10	2	3	2	2	3	7	1	3	6
s_36691	CNOT7	79	99	3	95	106	2	1	10	7	4	10	13	4	11	14
s_36692	CNOT7	16	12	1	7	97	2	1	3	0	1	0	2	1	0	4
s_36693	CNOT7	12	38	0	11	59	37	2	4	2	0	1	1	1	2	0
s_36694	CNOT7	378	116	25	57	109	53	2	4	6	5	7	4	1	0	4
s_36695	SNX8	136	27	63	38	224	55	193	434	598	25	8	18	1	79	82
s_36696	SNX8	26	26	12	77	105	372	523	997	1326	30	43	6	72	156	110
s_36697	SNX8	90	51	36	40	122	105	2	7	6	6	9	5	6	6	4
s_36698	SNX8	1	4	11	39	2	0	1	1	4	0	4	1	0	1	2
s_36699	SNX10	200	69	761	65	222	25	8	11	10	8	9	10	8	3	15
s_36700	SNX10	110	78	4	6	41	35	1	4	4	0	2	4	0	1	1
s_36701	SNX10	18	5	5	36	17	20	0	2	2	1	4	2	0	1	1
s_36702	SNX10	86	57	40	10	32	25	2	3	1	0	2	2	1	0	0
s_36703	STRN4	100	202	28	86	302	207	49	33	7	2	1	4	1	6	7
s_36704	STRN4	40	29	0	0	43	2	1	1	0	1	0	1	1	1	0
s_36705	STRN4	29	78	42	12	18	141	216	526	561	7	9	3	4	6	8
s_36706	STRN4	14	114	27	9	49	91	2	4	1	2	3	2	3	3	1
s_36707	GNL2	0	4	2	5	54	0	0	0	0	0	1	0	0	0	0
s_36708	GNL2	40	1	1	2	4	88	0	2	1	1	0	1	1	0	0
s_36709	GNL2	0	0	0	0	0	0	0	0	0	0	0	0	0	0	0
s_36710	GNL2	3	0	0	2	0	0	0	0	0	0	0	0	0	0	0
s_36711	RBM15B	32	2	1	35	51	93	33	184	74	2	8	5	17	39	49
s_36712	RBM15B	70	194	8	12	123	118	2	4	0	2	1	3	2	4	4
s_36713	RBM15B	106	115	118	157	298	98	3	10	5	3	10	8	4	6	6
s_36714	RBM15B	165	106	92	75	282	85	6	4	5	7	3	11	2	3	13
s_36715	PSMC3IP	22	131	119	21	38	0	2	2	2	2	1	0	2	1	2
s_36716	PSMC3IP	43	104	52	25	98	17	0	2	4	1	2	3	1	1	1
s_36717	PSMC3IP	24	0	1	62	47	99	0	2	2	1	0	3	2	0	2
s_36718	PSMC3IP	135	56	13	47	91	3	0	5	2	3	2	5	4	3	9
s_36719	CPSF1	76	1	0	89	24	0	0	0	2	0	0	0	0	1	0
s_36720	CPSF1	28	0	10	0	16	1	1	0	0	0	3	0	0	0	0
s_36721	CPSF1	0	0	0	9	83	1	1	1	1	0	1	0	0	0	1
s_36722	CPSF1	8	28	26	52	71	3	1	3	2	3	4	1	2	0	3
s_36723	MYLPF	70	166	0	60	102	0	1	1	1	4	0	3	0	2	4
s_36724	MYLPF	119	132	74	104	233	276	108	35	41	3	5	4	3	5	9
s_36725	MYLPF	24	75	175	24	160	29	2	2	7	2	3	2	3	0	4
s_36726	MYLPF	167	83	20	39	231	152	86	357	248	7	2	13	1	3	4
s_36727	TRA2A	32	30	0	14	83	43	0	2	2	0	3	0	0	0	3
s_36728	TRA2A	0	1	0	0	0	1	1	0	0	0	0	0	0	0	0
s_36729	TRA2A	0	0	0	0	0	0	0	0	0	0	0	0	0	0	0
s_36730	TRA2A	0	0	0	0	0	0	0	0	0	0	0	0	0	0	0
s_36731	GPSM2	27	10	22	2	78	0	0	0	0	0	2	3	0	2	1
s_36732	GPSM2	3	1	0	0	0	3	1	0	1	0	1	1	1	1	2
s_36733	GPSM2	15	0	0	0	19	1	0	0	0	0	0	0	0	0	0
s_36734	GPSM2	19	81	74	34	14	18	0	1	3	0	1	1	1	3	2
s_36735	SAC3D1	25	23	70	29	8	0	1	2	1	3	0	1	0	0	0
s_36736	SAC3D1	6	0	0	4	71	0	0	0	0	2	0	0	2	2	0
s_36737	SAC3D1	33	67	22	12	65	0	0	3	0	2	2	0	1	2	1
s_36738	SAC3D1	33	12	41	15	46	1	3	3	4	0	1	1	0	0	2
s_36739	FAM216A	43	4	0	26	137	188	57	73	30	2	2	1	114	92	45
s_36740	FAM216A	145	162	122	42	157	137	2	7	9	5	5	6	3	1	5
s_36741	FAM216A	33	4	1	9	89	22	1	8	1	1	2	1	0	0	0
s_36742	FAM216A	144	21	56	26	95	82	1	7	1	2	5	7	4	5	4
s_36743	CCDC106	121	17	13	66	177	4	6	3	5	1	1	2	2	6	1
s_36744	CCDC106	159	233	89	86	144	33	6	3	5	3	3	3	4	8	9
s_36745	CCDC106	70	25	6	105	221	20	7	21	25	14	13	18	5	9	26
s_36746	CCDC106	102	25	4	20	35	4	0	4	2	2	2	2	0	1	1
s_36747	EEF2K	44	70	176	7	20	195	1	3	1	2	5	3	1	3	2
s_36748	EEF2K	80	165	23	26	49	180	194	247	284	3	4	4	95	219	153
s_36749	EEF2K	200	226	57	54	330	423	7	6	4	14	6	6	4	3	7
s_36750	EEF2K	33	33	2	28	78	20	0	3	3	1	1	3	2	0	5
s_36751	ST8SIA5	172	157	18	63	219	66	2	7	9	3	6	9	4	4	7
s_36752	ST8SIA5	76	105	32	20	164	87	1	6	5	2	2	5	5	4	5
s_36753	ST8SIA5	59	14	1	28	104	4	3	8	3	7	7	3	6	2	9
s_36754	ST8SIA5	161	383	145	61	440	176	9	7	6	4	8	2	3	3	7
s_36755	SNX15	14	0	1	16	1	0	0	0	0	0	0	0	1	1	0
s_36756	SNX15	88	99	31	51	96	3	3	2	2	2	3	1	0	0	0
s_36757	SNX15	73	28	3	42	174	486	0	2	1	6	4	7	2	5	3
s_36758	SNX15	7	31	2	3	5	5	4	321	149	12	5	7	4	8	8
s_36759	GPR171	2	2	5	0	5	3	0	2	1	0	1	0	1	1	1
s_36760	GPR171	143	54	51	122	186	129	7	63	20	4	2	1	4	2	6
s_36761	GPR171	47	57	70	9	135	5	2	0	1	1	2	3	1	0	2
s_36762	GPR171	0	34	0	67	18	31	0	2	0	2	2	2	1	1	0
s_36763	HOOK2	58	52	9	63	69	354	87	219	224	8	26	5	18	4	14
s_36764	HOOK2	79	31	130	57	103	32	1	4	1	4	3	2	2	2	2
s_36765	HOOK2	56	1	1	11	38	6	0	0	1	2	3	1	0	0	0
s_36766	HOOK2	144	41	73	1	112	2	2	2	4	2	4	1	2	2	5
s_36767	UBIAD1	20	11	0	48	20	30	0	0	3	0	1	1	0	1	0
s_36768	UBIAD1	5	0	0	56	49	15	1	1	5	1	2	0	1	1	1
s_36769	UBIAD1	37	6	3	40	74	2	0	0	2	1	0	2	1	2	1
s_36770	UBIAD1	17	1	0	35	127	0	0	2	1	4	1	0	0	0	0
s_36771	HCFC2	52	43	2	44	112	70	0	2	0	0	1	0	1	0	1
s_36772	HCFC2	67	91	36	27	151	7	1	2	6	2	1	3	3	4	2
s_36773	HCFC2	62	29	0	54	117	94	1	2	2	2	1	3	0	2	3
s_36774	HCFC2	1	97	49	0	37	0	0	1	2	1	3	2	0	0	0
s_36775	SNX11	71	61	51	65	200	77	2	5	1	2	3	2	2	2	5
s_36776	SNX11	111	162	51	21	26	0	2	3	2	0	2	2	3	0	0
s_36777	SNX11	130	230	687	93	145	251	6	9	7	3	5	8	2	1	4
s_36778	SNX11	70	98	63	51	184	17	1	5	3	3	2	1	2	4	2
s_36779	C18orf8	46	77	19	54	202	28	0	4	4	2	6	1	2	3	2
s_36780	C18orf8	108	82	117	26	156	287	2	9	5	6	8	7	3	5	3
s_36781	C18orf8	65	12	2	55	47	20	3	6	0	0	4	1	0	3	2
s_36782	C18orf8	80	31	2	41	116	165	241	415	195	10	18	40	5	16	65
s_36783	PYCR2	106	172	2	40	132	88	34	2	15	5	1	3	2	0	4
s_36784	PYCR2	100	183	53	58	168	82	3	3	2	4	3	4	2	2	6
s_36785	PYCR2	176	62	404	132	378	91	2	5	14	10	11	8	6	6	10
s_36786	PYCR2	64	4	51	72	148	40	2	5	2	4	2	2	1	0	6
s_36787	NME7	59	83	152	57	22	7	4	6	14	12	13	2	3	11	9
s_36788	NME7	26	47	0	3	25	2	2	1	3	3	3	2	0	2	1
s_36789	NME7	78	11	9	74	34	0	0	1	1	0	4	0	1	1	0
s_36790	NME7	15	12	0	30	164	44	2	3	3	3	1	4	0	0	3
s_36791	HILPDA	176	266	326	77	327	117	3	7	8	4	13	3	1	5	11
s_36792	HILPDA	205	123	14	38	98	4	4	3	4	3	7	3	1	6	8
s_36793	HILPDA	69	46	1	50	132	31	2	3	1	1	2	2	3	1	5
s_36794	HILPDA	98	45	37	49	140	27	0	5	3	2	5	1	1	1	2
s_36795	EPN1	88	39	96	157	62	4	4	4	4	3	8	3	1	2	4
s_36796	EPN1	27	24	3	26	186	2	0	5	2	2	2	3	0	2	2
s_36797	EPN1	21	94	19	22	35	2	0	4	4	2	3	2	0	2	0
s_36798	EPN1	97	52	1	6	197	10	2	1	2	2	0	4	1	1	6
s_36799	GMPPB	12	0	0	16	0	0	0	0	0	0	0	0	0	0	0
s_36800	GMPPB	51	2	1	162	3	2	1	6	3	1	2	2	3	2	4
s_36801	GMPPB	0	0	0	20	0	0	0	0	2	0	0	1	0	0	0
s_36802	GMPPB	0	0	0	0	0	0	0	0	0	0	0	0	0	0	0
s_36803	GMPPA	115	32	1	103	105	133	68	185	79	6	6	2	8	4	2
s_36804	GMPPA	145	125	63	79	217	262	145	521	398	15	48	17	5	17	10
s_36805	GMPPA	83	156	83	11	104	1	3	5	2	0	2	1	0	1	6
s_36806	GMPPA	8	39	5	0	39	1	1	1	2	0	2	1	0	1	0
s_36807	SEC61A1	0	0	0	36	0	0	0	0	0	0	0	0	0	0	0
s_36808	SEC61A1	0	0	0	81	0	0	0	1	0	0	0	0	2	2	0
s_36809	SEC61A1	0	0	0	0	0	0	0	0	0	0	0	0	0	0	0
s_36810	SEC61A1	0	0	0	0	0	0	0	1	0	0	0	0	0	0	0
s_36811	TIMM22	94	10	29	40	56	89	3	0	2	3	6	4	1	5	4
s_36812	TIMM22	76	11	0	50	23	2	1	3	2	1	0	1	1	0	2
s_36813	TIMM22	13	0	0	22	10	0	1	0	0	0	0	0	0	0	0
s_36814	TIMM22	39	31	0	85	19	0	0	2	1	1	3	2	1	2	2
s_36815	ALG6	16	2	0	31	25	0	1	1	3	1	0	0	0	0	0
s_36816	ALG6	1	11	0	11	21	0	0	0	0	0	0	1	0	0	0
s_36817	ALG6	2	14	0	42	137	110	1	3	1	1	1	1	0	2	0
s_36818	ALG6	44	18	1	32	27	1	2	1	2	4	2	0	0	1	3
s_36819	PCDHB1	52	10	5	5	223	107	515	822	764	13	12	33	57	65	183
s_36820	PCDHB1	1	9	1	82	36	58	1	4	0	3	6	2	1	0	3
s_36821	PCDHB1	104	147	59	65	185	18	5	4	2	6	2	3	2	5	1
s_36822	PCDHB1	41	60	33	65	241	96	1	4	2	2	3	0	2	2	2
s_36823	GPR132	8	23	76	17	53	22	0	0	3	0	1	2	1	0	4
s_36824	GPR132	1	0	0	6	61	2	0	1	0	0	4	0	0	1	0
s_36825	GPR132	21	3	0	12	36	3	1	1	1	1	0	0	0	1	1
s_36826	GPR132	93	138	21	8	46	1	2	0	2	1	3	0	0	0	2
s_36827	SNX12	16	9	1	42	113	0	0	7	2	4	2	2	3	1	3
s_36828	SNX12	19	1	1	51	1	1	2	2	0	1	1	1	2	1	1
s_36829	SNX12	63	75	71	60	155	282	176	566	231	7	23	7	32	54	53
s_36830	SNX12	115	44	0	49	182	49	1	5	2	4	3	0	0	3	5
s_36831	RPA4	120	144	24	39	41	2	2	3	1	2	3	2	1	2	2
s_36832	RPA4	32	1	43	1	60	26	0	0	2	0	0	1	1	0	0
s_36833	RPA4	13	62	1	8	35	0	0	2	1	0	0	0	0	0	1
s_36834	RPA4	236	205	180	93	216	132	2	10	7	6	10	11	0	8	11
s_36835	NENF	37	21	35	55	115	0	2	1	1	3	1	1	2	1	3
s_36836	NENF	166	83	19	215	345	480	61	140	85	17	13	13	5	8	17
s_36837	NENF	11	54	1	10	1	0	0	2	0	0	2	0	0	0	0
s_36838	NENF	102	179	29	73	302	177	13	13	15	12	6	11	3	11	12
s_36839	DSE	54	2	3	11	74	107	0	1	2	1	2	1	0	2	0
s_36840	DSE	47	50	4	61	82	48	2	1	4	2	0	1	3	2	3
s_36841	DSE	83	17	30	67	176	249	396	731	779	8	9	6	65	115	93
s_36842	DSE	231	153	27	20	161	1	2	7	13	7	2	6	2	4	7
s_36843	PKN3	152	76	102	171	175	45	4	5	8	8	7	6	1	3	6
s_36844	PKN3	216	42	534	85	187	53	4	7	5	15	6	4	3	3	11
s_36845	PKN3	64	11	7	35	2	135	2	4	3	2	1	3	1	2	4
s_36846	PKN3	117	209	37	200	179	139	130	803	456	9	5	13	21	93	138
s_36847	PURG	122	50	62	23	23	2	2	0	4	4	2	0	1	2	1
s_36848	PURG	46	115	4	40	79	11	0	2	1	2	1	2	0	0	1
s_36849	PURG	50	68	31	0	27	33	2	2	2	2	0	1	1	0	0
s_36850	PURG	65	83	31	34	3	1	2	2	2	3	4	6	2	5	3
s_36851	PADI1	111	67	12	48	24	3	2	2	3	4	1	2	3	2	1
s_36852	PADI1	14	11	168	0	90	1	0	3	1	4	0	5	0	0	0
s_36853	PADI1	67	56	19	31	161	0	3	3	3	0	1	0	1	3	4
s_36854	PADI1	18	0	0	0	6	0	1	0	2	1	0	0	0	0	0
s_36855	PNMA3	190	78	25	174	241	72	3	11	17	13	18	11	12	8	12
s_36856	PNMA3	245	245	318	60	337	296	162	286	345	28	17	15	139	251	277
s_36857	PNMA3	46	86	30	129	100	115	2	7	2	4	4	4	3	5	6
s_36858	PNMA3	105	134	82	49	154	243	126	323	379	70	53	59	37	7	15
s_36859	ANAPC4	108	76	70	93	30	137	2	2	4	3	5	2	3	3	5
s_36860	ANAPC4	13	0	1	2	34	0	1	2	0	0	2	0	2	1	0
s_36861	ANAPC4	27	49	0	4	77	1	1	4	1	0	2	0	6	2	0
s_36862	ANAPC4	14	0	0	33	3	0	0	0	0	1	1	0	0	1	0
s_36863	SERTAD3	7	76	31	41	61	54	2	2	2	0	2	2	0	0	1
s_36864	SERTAD3	17	13	0	75	42	9	1	3	4	0	0	2	0	2	2
s_36865	SERTAD3	71	99	59	28	74	86	4	4	7	7	6	2	3	7	7
s_36866	SERTAD3	14	36	25	36	4	0	0	3	1	1	1	2	2	0	1
s_36867	DNMT3L	132	336	278	101	265	452	3	11	9	8	10	6	10	8	10
s_36868	DNMT3L	154	314	254	61	96	42	5	5	8	1	5	2	5	2	5
s_36869	DNMT3L	138	132	155	40	287	245	3	4	5	4	9	5	1	6	7
s_36870	DNMT3L	186	130	95	97	272	234	215	448	500	14	47	29	69	20	76
s_36871	OSGIN1	47	9	0	1	74	40	2	0	2	2	4	2	3	0	6
s_36872	OSGIN1	66	0	1	5	36	138	2	0	1	1	2	0	0	2	0
s_36873	OSGIN1	8	0	0	56	2	0	0	0	0	0	1	0	0	0	1
s_36874	OSGIN1	43	46	61	15	5	0	0	1	0	1	0	0	0	1	1
s_36875	IL19	152	89	58	50	58	93	5	7	4	3	6	4	4	0	6
s_36876	IL19	1	1	16	30	70	10	1	0	0	1	2	2	0	0	0
s_36877	IL19	109	140	0	87	97	119	3	5	1	1	5	2	4	2	9
s_36878	IL19	7	24	0	5	160	27	2	1	1	4	2	1	0	2	2
s_36879	SERTAD1	8	0	0	0	20	0	0	0	0	0	0	0	0	0	0
s_36880	SERTAD1	0	4	0	0	19	0	0	0	0	1	0	0	0	0	0
s_36881	SERTAD1	87	33	170	41	27	22	0	3	2	4	2	2	1	3	1
s_36882	SERTAD1	121	105	31	23	123	3	0	2	1	2	7	3	0	0	2
s_36883	PDZRN4	57	1	18	123	131	52	2	8	4	4	7	9	1	4	3
s_36884	PDZRN4	186	54	35	54	334	510	3	7	6	4	12	7	4	6	9
s_36885	PDZRN4	100	43	0	47	156	4	0	1	4	1	3	3	1	1	12
s_36886	PDZRN4	44	24	12	32	101	28	1	1	3	3	5	3	1	2	2
s_36887	DPP7	198	121	234	131	78	98	4	13	8	6	5	2	5	6	14
s_36888	DPP7	77	3	3	44	165	281	3	5	2	2	10	8	4	5	7
s_36889	DPP7	51	21	0	1	64	2	0	0	0	0	1	5	0	0	1
s_36890	DPP7	32	4	1	20	95	99	0	0	1	1	1	1	1	2	0
s_36891	TRHDE	118	47	52	95	290	38	7	5	7	7	8	11	5	5	4
s_36892	TRHDE	0	3	0	41	16	0	0	0	1	2	0	1	0	0	0
s_36893	TRHDE	138	172	83	50	138	140	1	4	4	8	4	5	2	6	9
s_36894	TRHDE	3	17	1	42	52	65	0	2	2	4	1	2	2	2	3
s_36895	POMT2	105	186	101	97	193	71	4	2	7	1	3	4	1	3	6
s_36896	POMT2	56	31	53	85	37	1	3	2	2	0	2	1	0	1	2
s_36897	POMT2	18	1	0	28	39	144	0	3	0	1	2	1	0	1	0
s_36898	POMT2	55	49	21	39	195	34	0	6	3	2	2	6	2	5	8
s_36899	CERS2	0	36	106	28	0	0	1	0	1	0	2	0	1	2	1
s_36900	CERS2	58	20	14	98	44	66	1	1	5	3	6	5	1	2	1
s_36901	CERS2	48	8	0	18	31	0	2	2	1	1	3	0	0	0	1
s_36902	CERS2	8	4	0	1	61	89	1	1	1	1	1	1	0	1	2
s_36903	SLC25A24	156	157	78	82	267	127	1	4	13	8	6	5	2	4	5
s_36904	SLC25A24	72	276	80	74	61	59	2	5	1	2	3	2	2	1	8
s_36905	SLC25A24	7	12	3	52	117	62	0	9	2	1	2	2	0	0	1
s_36906	SLC25A24	87	64	303	64	96	46	5	24	18	18	21	10	7	14	29
s_36907	DMGDH	109	47	10	7	64	2	0	1	0	1	1	1	0	0	0
s_36908	DMGDH	202	5	77	24	110	78	0	4	1	2	4	5	2	3	4
s_36909	DMGDH	62	415	635	63	91	168	99	144	33	6	11	7	3	16	27
s_36910	DMGDH	29	12	1	2	75	3	1	2	4	1	2	4	0	0	0
s_36911	NRBP1	20	11	3	2	41	75	6	3	10	6	5	4	4	4	4
s_36912	NRBP1	145	33	26	9	46	4	2	4	4	3	3	6	2	0	3
s_36913	NRBP1	25	2	0	1	8	0	0	2	2	2	2	0	0	1	0
s_36914	NRBP1	0	0	1	31	0	0	0	0	0	1	1	0	0	0	1
s_36915	FTSJ2	0	1	0	0	36	0	1	0	1	0	0	0	0	1	1
s_36916	FTSJ2	118	49	70	94	169	2	1	5	6	0	2	2	5	3	2
s_36917	FTSJ2	18	56	1	19	40	1	1	2	5	4	3	4	0	0	1
s_36918	FTSJ2	0	0	0	0	0	0	0	0	0	0	0	0	0	0	0
s_36919	PRICKLE4	62	3	0	44	53	0	0	0	0	1	1	0	2	0	1
s_36920	PRICKLE4	31	33	40	28	29	25	0	2	0	2	2	4	1	0	3
s_36921	PRICKLE4	72	6	7	26	20	1	0	2	1	1	1	1	0	1	1
s_36922	PRICKLE4	0	7	0	0	0	0	0	2	0	2	0	1	0	0	0
s_36923	CDIP1	113	165	190	9	43	1	1	2	1	1	1	2	1	2	1
s_36924	CDIP1	393	153	80	157	247	318	1431	3491	2916	135	171	168	121	189	190
s_36925	CDIP1	52	28	20	24	54	0	0	1	0	2	3	2	0	2	0
s_36926	CDIP1	141	103	5	28	53	4	2	4	2	5	3	3	1	2	8
s_36927	STRN3	22	39	2	6	60	1	0	2	2	0	1	0	0	2	0
s_36928	STRN3	1	15	2	17	37	91	0	0	0	0	0	1	0	1	0
s_36929	STRN3	28	41	18	29	51	31	1	1	2	1	2	2	0	3	4
s_36930	STRN3	113	219	269	33	148	115	2	7	8	1	2	4	0	4	6
s_36931	LRP12	194	180	147	81	201	191	117	218	331	10	5	13	5	14	51
s_36932	LRP12	200	203	100	127	331	172	5	12	6	5	5	7	4	3	9
s_36933	LRP12	108	199	475	37	175	250	427	574	499	27	38	22	206	107	129
s_36934	LRP12	223	242	193	116	282	51	3	12	13	7	31	6	7	6	9
s_36935	PSAT1	107	120	138	64	190	5	3	3	7	1	4	3	0	8	4
s_36936	PSAT1	116	341	171	6	380	222	2	5	5	1	4	3	1	2	6
s_36937	PSAT1	123	363	131	24	99	68	5	2	2	1	1	3	1	0	6
s_36938	PSAT1	82	121	369	57	124	129	2	8	4	8	4	3	3	4	4
s_36939	MDFIC	191	113	154	58	134	45	5	7	6	5	1	6	1	6	5
s_36940	MDFIC	207	123	125	170	285	431	279	437	353	6	10	2	4	4	14
s_36941	MDFIC	202	158	182	114	242	79	4	7	4	7	13	8	4	7	7
s_36942	MDFIC	112	52	1	114	268	314	82	333	292	4	3	9	7	84	127
s_36943	SCHIP1	27	24	46	48	13	50	1	0	5	1	3	3	2	2	5
s_36944	SCHIP1	115	12	0	116	186	2	2	4	7	1	3	1	1	7	2
s_36945	SCHIP1	11	76	0	5	11	0	0	0	0	0	0	0	0	1	1
s_36946	SCHIP1	30	25	1	0	15	1	0	1	2	1	2	0	0	1	1
s_36947	A1CF	42	45	4	45	118	1	2	4	9	3	6	2	1	2	4
s_36948	A1CF	36	11	20	64	188	30	1	1	2	1	3	0	1	1	4
s_36949	A1CF	241	146	55	101	157	363	82	130	242	5	8	7	4	3	7
s_36950	A1CF	81	88	3	39	60	303	1	2	4	4	1	1	2	4	4
s_36951	UBQLN2	245	178	179	65	144	195	9	16	5	6	9	5	3	2	7
s_36952	UBQLN2	4	13	1	31	55	0	0	3	2	1	0	2	0	0	2
s_36953	UBQLN2	3	15	0	30	0	150	13	1	2	0	3	0	2	1	1
s_36954	UBQLN2	93	191	42	37	23	78	1	3	3	1	1	0	2	1	2
s_36955	UBQLN1	30	16	22	28	161	43	1	4	4	0	3	0	2	1	3
s_36956	UBQLN1	60	4	3	61	1	1	0	4	4	1	1	1	1	1	1
s_36957	UBQLN1	38	26	0	0	242	22	2	3	0	1	2	2	1	2	5
s_36958	UBQLN1	34	98	71	38	21	3	2	2	3	4	3	4	0	2	4
s_36959	DONSON	0	0	0	0	0	0	0	0	0	0	0	0	0	0	0
s_36960	DONSON	29	27	1	0	15	18	0	0	0	1	0	3	0	2	0
s_36961	DONSON	0	0	0	0	0	0	1	0	0	0	0	0	0	0	0
s_36962	DONSON	34	55	20	5	39	0	0	1	1	0	2	0	2	0	2
s_36963	NRBF2	59	43	56	78	76	2	4	4	5	2	7	6	1	1	7
s_36964	NRBF2	121	45	3	9	101	12	2	7	8	16	10	8	6	4	13
s_36965	NRBF2	79	45	32	29	63	7	8	13	10	12	11	9	10	11	13
s_36966	NRBF2	16	26	33	46	132	5	2	3	4	6	4	5	3	1	2
s_36967	RHOD	158	74	102	35	122	185	284	916	634	6	10	17	9	19	38
s_36968	RHOD	50	117	78	36	14	40	3	5	9	1	2	3	3	2	2
s_36969	RHOD	38	12	3	18	35	133	101	424	313	16	3	8	16	20	21
s_36970	RHOD	32	23	23	6	103	0	0	2	1	5	0	2	0	2	3
s_36971	SLC39A3	93	25	1	58	89	122	0	2	5	1	6	5	1	1	4
s_36972	SLC39A3	48	65	0	20	46	0	0	2	2	2	0	1	3	1	3
s_36973	SLC39A3	79	27	4	24	43	0	1	2	6	2	4	4	0	0	3
s_36974	SLC39A3	78	24	26	137	206	86	3	6	2	7	7	5	6	7	5
s_36975	SLC39A2	9	0	0	47	80	0	0	1	1	0	1	0	0	1	1
s_36976	SLC39A2	168	71	78	12	189	677	331	976	790	52	48	25	27	41	118
s_36977	SLC39A2	82	197	118	10	190	23	0	0	6	4	2	1	2	2	5
s_36978	SLC39A2	138	137	38	88	259	356	0	6	3	9	8	3	3	3	5
s_36979	SLC2A8	33	22	37	29	67	2	0	1	2	0	1	0	1	0	4
s_36980	SLC2A8	23	4	2	1	27	1	1	0	0	2	0	0	2	0	1
s_36981	SLC2A8	43	7	14	19	89	1	1	2	1	1	0	0	1	2	0
s_36982	SLC2A8	38	1	29	0	65	36	1	2	1	2	0	0	0	3	1
s_36983	OBP2B	7	1	1	13	30	0	0	1	2	0	2	1	2	2	0
s_36984	OBP2B	67	50	22	50	196	6	1	5	5	4	1	2	0	1	4
s_36985	OBP2B	88	6	3	54	90	75	127	292	252	2	8	6	2	1	2
s_36986	OBP2B	30	50	46	144	115	2	2	4	3	2	3	5	1	3	2
s_36987	PILRB	230	179	111	123	240	289	239	388	506	11	30	9	55	59	175
s_36988	PILRB	76	125	5	37	138	189	6	10	6	8	15	9	7	6	9
s_36989	PILRB	9	3	0	67	34	89	0	6	3	1	8	2	4	2	2
s_36990	PILRB	148	84	99	21	90	47	4	4	0	3	5	2	0	2	5
s_36991	OBP2A	27	3	169	68	127	50	1	4	0	1	2	1	2	0	1
s_36992	OBP2A	43	3	13	56	10	0	0	2	1	0	1	1	3	1	1
s_36993	OBP2A	15	145	58	32	19	0	0	0	1	1	1	2	1	4	1
s_36994	OBP2A	34	52	1	16	108	29	3	2	2	0	8	1	0	0	3
s_36995	PILRA	105	167	4	57	173	513	69	157	102	8	13	10	6	5	7
s_36996	PILRA	143	91	71	156	173	125	4	12	4	7	8	0	5	4	8
s_36997	PILRA	124	169	79	80	218	138	6	3	8	4	7	4	2	2	11
s_36998	PILRA	127	154	24	90	418	145	100	434	253	7	10	7	3	5	4
s_36999	PACSIN1	195	71	70	24	96	161	169	647	478	5	6	7	7	29	8
s_37000	PACSIN1	18	59	2	18	155	40	0	2	4	2	4	2	1	1	4
s_37001	PACSIN1	152	2	12	47	63	0	0	2	0	3	4	3	0	1	3
s_37002	PACSIN1	29	13	2	6	21	0	0	1	0	0	0	1	0	0	1
s_37003	BAZ2B	145	145	20	64	150	204	68	91	174	2	11	1	1	7	0
s_37004	BAZ2B	97	116	27	68	149	12	0	2	1	2	3	6	1	3	2
s_37005	BAZ2B	121	159	101	77	229	463	365	1431	1022	18	19	23	8	31	16
s_37006	BAZ2B	95	64	2	37	170	40	2	9	4	5	4	3	1	6	4
s_37007	LMCD1	29	17	5	18	81	0	0	4	2	1	2	4	3	0	1
s_37008	LMCD1	47	13	1	6	36	7	4	7	8	7	7	10	0	11	9
s_37009	LMCD1	102	27	55	83	21	1	1	2	0	1	2	3	2	2	1
s_37010	LMCD1	127	43	29	38	215	199	92	241	125	4	8	10	3	2	3
s_37011	GLTSCR2	0	1	0	0	1	0	0	0	0	1	0	0	0	0	0
s_37012	GLTSCR2	12	0	0	3	1	0	0	1	0	0	0	1	0	1	0
s_37013	GLTSCR2	18	0	1	33	0	2	0	0	2	1	1	0	1	0	1
s_37014	GLTSCR2	0	0	0	0	0	0	0	0	0	0	0	0	0	0	0
s_37015	GLTSCR1	126	124	135	19	194	121	1	4	4	3	4	1	2	4	5
s_37016	GLTSCR1	150	137	52	48	283	360	3	11	8	3	9	7	5	7	8
s_37017	GLTSCR1	34	20	63	47	117	43	0	0	0	3	3	1	1	1	3
s_37018	GLTSCR1	20	9	55	0	65	0	1	0	0	1	2	0	0	0	1
s_37019	FSCN3	156	20	3	54	108	1	4	2	3	3	4	4	2	0	4
s_37020	FSCN3	51	115	80	94	81	1	1	3	2	5	2	1	3	5	0
s_37021	FSCN3	29	61	96	24	40	2	3	2	2	1	2	1	2	2	1
s_37022	FSCN3	405	286	176	108	160	38	118	200	133	7	14	6	2	4	9
s_37023	TNPO2	148	498	357	78	343	307	8	7	9	7	6	9	3	29	11
s_37024	TNPO2	169	10	2	42	115	1	3	2	7	3	3	1	1	3	3
s_37025	TNPO2	150	47	141	41	138	1	1	2	1	1	3	2	0	5	3
s_37026	TNPO2	83	153	44	103	202	64	3	4	4	2	3	3	4	2	7
s_37027	ERO1L	149	167	154	40	130	6	0	3	4	2	3	2	1	3	4
s_37028	ERO1L	0	20	19	0	1	0	2	1	1	2	1	0	0	0	0
s_37029	ERO1L	16	0	2	26	77	0	1	1	0	1	0	2	0	1	3
s_37030	ERO1L	32	45	5	65	68	3	7	10	9	4	8	11	5	7	11
s_37031	EFEMP2	43	139	110	24	179	89	323	560	643	7	9	19	4	5	9
s_37032	EFEMP2	86	238	54	88	186	85	3	5	2	2	6	6	1	5	5
s_37033	EFEMP2	90	125	233	80	99	302	6	8	3	5	3	5	6	2	9
s_37034	EFEMP2	94	61	299	52	194	225	1	7	5	7	9	11	1	4	7
s_37035	TBX21	76	97	1	61	173	178	0	6	3	5	4	4	1	2	8
s_37036	TBX21	39	51	1	8	62	94	1	0	1	1	4	1	2	2	1
s_37037	TBX21	118	106	82	65	324	72	3	8	6	5	7	7	4	4	9
s_37038	TBX21	104	81	57	16	150	62	3	2	4	4	7	2	2	1	2
s_37039	NXPH1	83	53	56	31	92	130	2	5	2	3	6	1	0	4	6
s_37040	NXPH1	100	101	25	56	315	130	6	4	7	7	7	4	3	5	12
s_37041	NXPH1	40	186	143	33	32	1	1	4	3	1	5	1	0	4	2
s_37042	NXPH1	43	17	1	86	196	124	0	1	4	5	1	4	2	4	6
s_37043	SH3KBP1	115	129	251	45	127	85	2	8	6	3	3	3	3	6	6
s_37044	SH3KBP1	35	0	1	40	103	35	1	2	1	2	0	0	2	1	1
s_37045	SH3KBP1	161	7	85	9	120	24	1	1	3	3	4	3	1	4	2
s_37046	SH3KBP1	117	51	16	55	196	245	3	70	104	2	10	5	0	4	6
s_37047	TLX3	186	47	7	163	572	157	6	19	20	6	14	11	4	8	10
s_37048	TLX3	179	102	122	134	171	90	8	21	14	3	6	5	4	3	7
s_37049	TLX3	173	277	409	128	246	236	47	18	10	13	16	14	10	8	14
s_37050	TLX3	144	308	215	42	77	133	4	4	7	3	5	6	1	3	3
s_37051	SPANXA1	3	1	1	26	37	0	0	3	1	2	1	1	2	0	3
s_37052	SPANXA1	82	94	48	44	277	202	125	250	256	2	3	5	30	90	15
s_37053	SPANXA1	1	15	1	27	111	0	0	1	4	2	1	0	1	2	0
s_37054	SPANXA1	16	0	0	69	20	68	1	1	0	1	3	0	1	0	0
s_37055	SLC40A1	164	185	176	17	72	215	2	8	8	4	6	0	1	3	5
s_37056	SLC40A1	152	122	22	43	169	4	4	1	3	3	7	4	2	6	4
s_37057	SLC40A1	71	265	136	55	205	136	3	4	1	4	8	2	2	2	3
s_37058	SLC40A1	60	296	150	76	43	3	2	8	5	4	6	5	1	3	4
s_37059	RAX	135	86	93	54	160	7	5	7	6	6	7	6	0	3	7
s_37060	RAX	77	224	23	73	236	3	0	7	1	1	2	7	3	6	2
s_37061	RAX	310	432	71	69	150	417	9	26	18	8	14	9	4	9	15
s_37062	RAX	404	675	98	76	390	438	450	607	610	15	28	20	11	17	19
s_37063	HUNK	69	32	6	14	116	170	0	2	3	3	0	1	1	3	4
s_37064	HUNK	0	10	0	8	34	0	1	1	2	0	1	0	0	2	1
s_37065	HUNK	142	26	58	148	227	27	6	13	14	44	15	14	5	10	16
s_37066	HUNK	5	1	4	46	65	3	0	4	4	5	3	4	1	1	4
s_37067	SOX8	117	230	214	109	501	224	76	224	244	22	73	26	55	43	120
s_37068	SOX8	19	1	0	0	46	55	38	9	35	3	1	2	0	0	4
s_37069	SOX8	120	65	44	17	53	72	8	0	2	5	5	3	1	1	3
s_37070	SOX8	255	353	2226	131	217	187	12	22	19	28	14	9	21	14	29
s_37071	VSX1	56	72	14	23	159	3	2	3	1	3	0	2	0	2	2
s_37072	VSX1	122	57	130	42	126	276	477	781	702	12	53	22	325	413	600
s_37073	VSX1	33	17	1	40	57	0	0	1	2	1	3	2	4	1	3
s_37074	VSX1	127	81	55	93	340	492	8	12	5	4	13	4	3	9	6
s_37075	PLA2G2E	65	90	15	111	290	48	48	26	56	5	8	4	4	4	7
s_37076	PLA2G2E	120	194	403	102	389	161	167	132	125	22	8	11	24	64	78
s_37077	PLA2G2E	133	248	183	133	377	545	486	1144	1020	13	49	13	39	39	42
s_37078	PLA2G2E	71	201	125	99	94	239	1	5	7	4	5	4	5	4	5
s_37079	ST6GALNAC6	89	128	58	84	99	123	1	3	3	3	5	4	2	3	4
s_37080	ST6GALNAC6	0	0	0	0	0	0	0	0	0	0	0	0	0	0	0
s_37081	ST6GALNAC6	96	146	37	43	82	35	2	1	3	0	3	3	3	4	4
s_37082	ST6GALNAC6	131	14	24	45	5	1	1	1	2	1	2	2	1	2	2
s_37083	ERVW-1	7	34	12	7	32	0	0	0	2	1	1	1	2	2	2
s_37084	ERVW-1	18	91	2	27	89	1	1	3	1	4	3	3	1	1	3
s_37085	ERVW-1	138	38	35	83	84	31	11	1	3	2	2	1	2	1	2
s_37086	ERVW-1	0	0	0	0	0	0	0	0	0	0	0	0	0	1	0
s_37087	ADGRE2	34	45	60	87	57	0	0	0	4	0	4	1	2	1	3
s_37088	ADGRE2	118	114	65	137	268	185	59	114	87	22	16	15	10	17	22
s_37089	ADGRE2	107	19	34	63	287	93	4	12	6	12	14	8	7	7	9
s_37090	ADGRE2	68	72	105	87	96	140	460	732	857	3	11	9	70	129	98
s_37091	KCNIP3	299	174	128	123	329	670	1115	2400	2722	29	38	51	76	48	134
s_37092	KCNIP3	236	154	115	124	368	237	8	22	14	14	17	9	3	10	12
s_37093	KCNIP3	1	0	46	11	6	1	1	2	2	0	1	1	0	1	0
s_37094	KCNIP3	132	120	106	121	212	0	2	6	4	3	4	6	5	4	5
s_37095	KCNIP2	46	66	69	3	3	2	2	1	4	2	3	2	0	3	6
s_37096	KCNIP2	14	11	3	27	110	105	0	6	6	2	4	3	3	5	3
s_37097	KCNIP2	49	71	179	2	16	0	0	0	2	1	1	1	0	1	3
s_37098	KCNIP2	43	74	325	22	85	2	2	5	5	2	3	5	3	19	2
s_37099	KCNIP1	80	31	2	64	71	2	1	0	1	1	2	1	0	3	1
s_37100	KCNIP1	116	64	3	12	130	1	6	5	2	5	4	7	3	1	4
s_37101	KCNIP1	30	107	25	6	154	13	0	5	7	5	1	2	1	4	4
s_37102	KCNIP1	0	0	0	13	0	0	0	0	0	0	0	0	0	0	0
s_37103	CXXC1	33	37	4	33	140	3	3	6	7	1	4	2	1	2	3
s_37104	CXXC1	49	19	21	63	178	107	5	5	4	1	6	2	2	2	5
s_37105	CXXC1	42	33	10	61	75	1	0	3	4	2	6	2	1	1	4
s_37106	CXXC1	26	24	15	44	162	26	1	5	5	2	3	1	1	0	5
s_37107	ZNF354C	62	112	81	74	276	74	3	6	7	6	9	6	3	11	6
s_37108	ZNF354C	11	9	2	48	23	0	0	2	1	2	0	0	0	0	1
s_37109	ZNF354C	48	60	53	53	4	0	3	0	1	2	0	2	0	1	3
s_37110	ZNF354C	44	128	46	85	194	43	3	6	5	4	3	2	2	1	4
s_37111	NT5C	1	2	0	0	19	0	0	0	0	0	1	0	0	0	0
s_37112	NT5C	24	20	0	0	6	1	0	0	0	0	1	1	1	0	1
s_37113	NT5C	11	14	2	63	31	1	0	4	1	1	2	0	1	1	1
s_37114	NT5C	71	96	29	0	83	37	2	2	3	1	1	0	2	0	3
s_37115	ZNRD1	0	0	0	4	0	0	0	0	0	0	1	0	1	0	0
s_37116	ZNRD1	90	131	31	0	37	25	2	4	5	2	6	5	1	2	2
s_37117	ZNRD1	30	5	0	18	1	2	0	0	1	0	0	0	0	0	1
s_37118	ZNRD1	97	25	99	25	128	2	4	6	3	4	5	3	1	4	6
s_37119	CD209	54	50	1	34	241	77	2	3	6	2	2	0	0	1	4
s_37120	CD209	221	133	25	6	72	39	3	2	3	1	3	0	1	3	7
s_37121	CD209	7	0	0	0	14	38	0	0	0	0	1	0	1	1	1
s_37122	CD209	29	28	0	18	68	38	1	0	1	0	2	0	0	2	1
s_37123	DNTTIP2	34	1	0	17	34	11	2	4	1	0	1	0	1	0	2
s_37124	DNTTIP2	23	37	0	35	14	115	4	0	6	1	4	2	3	4	3
s_37125	DNTTIP2	13	23	52	57	83	178	0	2	2	0	1	3	0	0	2
s_37126	DNTTIP2	52	34	1	31	64	42	2	7	6	5	2	4	1	1	2
s_37127	SOCS7	194	56	7	20	75	299	70	147	182	9	15	4	1	9	9
s_37128	SOCS7	98	222	121	94	17	59	0	9	1	1	5	5	0	0	4
s_37129	SOCS7	29	20	19	1	75	2	1	2	3	0	2	2	3	3	2
s_37130	SOCS7	83	100	122	9	83	25	833	1631	1523	45	88	60	15	11	23
s_37131	EHD4	71	74	48	55	50	78	455	661	691	42	61	30	27	14	17
s_37132	EHD4	49	108	68	72	67	152	3	2	1	1	3	1	1	0	0
s_37133	EHD4	125	32	34	119	250	30	4	0	3	0	4	2	3	1	3
s_37134	EHD4	105	70	26	61	143	62	2	2	2	1	4	1	3	2	0
s_37135	EHD3	88	43	1	115	100	145	1	1	6	1	5	5	4	2	1
s_37136	EHD3	110	107	2	21	107	169	1	3	4	2	5	2	0	4	10
s_37137	EHD3	34	139	83	12	77	1	0	0	1	4	0	4	1	9	5
s_37138	EHD3	64	102	46	47	53	44	6	7	4	3	3	8	1	6	13
s_37139	EHD2	101	221	106	49	225	53	7	6	6	9	3	4	1	4	9
s_37140	EHD2	120	126	46	67	94	2	0	2	1	1	1	0	2	1	2
s_37141	EHD2	9	26	38	0	41	26	1	0	2	0	3	0	0	2	1
s_37142	EHD2	46	5	134	74	132	192	0	3	3	3	6	1	2	4	1
s_37143	CTAG2	190	79	23	60	194	225	252	516	653	8	6	6	4	9	12
s_37144	CTAG2	228	168	609	98	214	124	3	18	21	11	21	16	6	12	18
s_37145	CTAG2	59	10	2	60	71	10	3	3	4	7	3	3	1	1	6
s_37146	CTAG2	152	49	1	42	145	90	1	7	2	2	5	2	1	6	4
s_37147	PIK3R4	56	15	2	113	25	117	0	2	1	5	3	4	1	2	1
s_37148	PIK3R4	13	13	17	10	7	1	1	3	1	4	2	2	1	1	2
s_37149	PIK3R4	0	0	0	0	70	0	0	0	0	0	0	0	0	0	2
s_37150	PIK3R4	44	71	2	79	1	2	1	2	1	1	0	0	0	0	0
s_37151	CDR2L	18	68	195	45	142	108	2	2	3	3	1	3	2	2	2
s_37152	CDR2L	37	20	0	74	23	124	2	7	6	4	7	4	3	6	6
s_37153	CDR2L	15	12	0	0	8	49	0	0	0	0	0	0	0	1	0
s_37154	CDR2L	268	937	14107	92	161	102	38	53	82	47	95	75	37	96	101
s_37155	TAX1BP3	146	56	2155	42	45	11	2	8	16	10	13	6	6	9	7
s_37156	TAX1BP3	6	17	0	28	22	38	1	1	0	1	0	0	0	0	2
s_37157	TAX1BP3	17	41	1	4	6	0	0	1	1	0	0	0	1	0	1
s_37158	TAX1BP3	14	71	2	1	82	1	0	0	0	0	0	1	1	1	1
s_37159	STOML2	23	15	49	105	337	86	175	507	415	11	42	8	323	343	655
s_37160	STOML2	27	0	0	2	0	0	0	1	0	0	1	0	0	0	0
s_37161	STOML2	6	0	2	25	69	0	1	4	2	1	0	5	0	0	1
s_37162	STOML2	38	21	0	0	41	58	0	2	1	1	1	1	0	2	1
s_37163	KLK14	146	99	51	47	101	12	2	3	0	0	3	1	0	2	4
s_37164	KLK14	10	0	0	27	0	0	0	2	0	1	1	1	0	1	0
s_37165	KLK14	186	254	481	139	61	10	9	7	6	15	5	4	2	5	8
s_37166	KLK14	3	0	0	7	1	0	0	0	1	0	2	0	1	0	0
s_37167	KLK12	79	63	5	12	186	202	1	5	6	3	0	2	1	1	0
s_37168	KLK12	6	13	0	4	33	52	1	3	3	1	1	0	0	1	2
s_37169	KLK12	109	88	161	72	163	48	4	1	5	2	6	5	2	1	5
s_37170	KLK12	42	47	91	20	16	2	12	1	2	0	1	0	1	1	0
s_37171	ZBTB21	56	90	61	114	142	64	5	1	1	2	3	3	2	3	0
s_37172	ZBTB21	433	746	5969	66	473	395	22	46	42	38	57	29	36	35	66
s_37173	ZBTB21	40	29	127	17	36	45	2	1	1	1	0	2	1	1	0
s_37174	ZBTB21	44	39	52	66	210	31	0	2	2	4	5	3	2	3	4
s_37175	SCAPER	13	21	11	18	70	20	0	0	1	2	1	0	0	1	2
s_37176	SCAPER	18	237	37	45	77	76	2	4	2	2	3	3	0	2	1
s_37177	SCAPER	18	0	0	6	39	0	0	1	0	0	0	0	0	1	2
s_37178	SCAPER	8	1	0	159	53	44	0	1	4	2	2	0	0	2	2
s_37179	WRAP73	0	0	1	7	62	1	0	1	0	2	0	0	0	2	0
s_37180	WRAP73	1	0	1	16	9	118	0	0	0	0	1	0	0	1	2
s_37181	WRAP73	128	92	120	35	156	86	87	260	105	6	11	8	8	9	10
s_37182	WRAP73	25	122	0	18	32	1	1	1	2	1	3	1	0	4	2
s_37183	CRNN	233	85	32	95	320	140	22	30	15	19	15	16	20	16	27
s_37184	CRNN	48	0	16	101	64	2	0	0	5	1	1	2	1	4	3
s_37185	CRNN	80	68	14	55	132	3	2	4	6	3	2	2	2	3	2
s_37186	CRNN	76	8	7	90	356	87	1	4	5	5	6	7	5	4	2
s_37187	CLDN20	139	143	98	107	232	90	128	213	180	10	37	13	13	19	13
s_37188	CLDN20	218	227	128	105	83	226	146	216	177	8	10	13	5	18	15
s_37189	CLDN20	194	144	15	40	251	6	3	8	5	5	10	9	6	1	5
s_37190	CLDN20	16	70	0	55	22	1	0	3	3	1	1	1	0	5	3
s_37191	RRM2B	55	19	3	38	70	82	0	2	3	0	4	2	0	0	2
s_37192	RRM2B	18	101	198	3	33	94	2	2	11	3	6	0	5	2	4
s_37193	RRM2B	123	35	125	76	140	0	1	4	2	0	3	2	1	15	3
s_37194	RRM2B	48	25	23	19	121	163	2	5	4	4	2	2	1	3	1
s_37195	SMARCAL1	57	61	91	36	179	204	3	3	3	2	6	3	0	5	2
s_37196	SMARCAL1	43	21	0	58	73	113	0	4	3	1	3	1	2	1	2
s_37197	SMARCAL1	32	67	1	58	77	18	0	4	0	1	2	4	0	2	2
s_37198	SMARCAL1	47	45	9	63	80	1	1	0	1	3	3	2	1	2	0
s_37199	G0S2	93	65	1	147	141	69	2	11	3	6	4	7	4	4	4
s_37200	G0S2	107	120	4	23	33	1	2	0	0	1	2	0	0	3	2
s_37201	G0S2	136	165	292	104	206	313	333	1394	1265	70	111	78	34	42	195
s_37202	G0S2	108	111	36	14	68	2	1	3	3	2	3	2	2	3	7
s_37203	PLA2G3	60	9	8	53	27	84	1	2	1	2	2	2	1	0	2
s_37204	PLA2G3	44	32	8	14	61	11	12	23	13	15	22	14	18	13	19
s_37205	PLA2G3	191	58	75	53	55	150	483	1246	1427	18	24	40	79	30	77
s_37206	PLA2G3	51	89	0	23	62	214	2	2	2	5	1	1	1	1	1
s_37207	MINK1	139	48	15	105	99	119	0	6	3	5	6	0	2	4	4
s_37208	MINK1	97	70	0	70	129	104	2	5	7	3	3	3	1	0	3
s_37209	MINK1	78	53	88	50	121	1	2	4	3	2	1	2	1	3	4
s_37210	MINK1	12	20	23	24	33	3	8	14	13	14	22	13	5	12	20
s_37211	CD207	42	52	0	20	4	0	1	2	1	0	1	0	0	0	2
s_37212	CD207	11	8	0	0	3	2	0	0	1	0	3	0	0	1	0
s_37213	CD207	12	2	1	40	48	3	4	5	4	3	4	1	2	3	6
s_37214	CD207	187	177	35	121	132	391	2	17	8	10	11	10	3	11	10
s_37215	DUOX2	73	53	60	144	198	139	9	113	89	2	5	2	4	16	16
s_37216	DUOX2	114	97	0	151	73	5	4	3	4	2	3	4	1	0	2
s_37217	DUOX2	154	130	258	36	178	49	4	11	9	9	7	7	3	7	8
s_37218	DUOX2	2	5	1	27	42	1	1	1	1	0	4	0	2	0	1
s_37219	NOX4	165	137	21	28	215	79	3	7	6	4	5	2	5	1	6
s_37220	NOX4	21	12	22	51	160	0	1	2	6	6	1	5	5	1	4
s_37221	NOX4	60	55	3	93	82	10	3	31	12	1	6	5	2	2	4
s_37222	NOX4	161	322	50	53	174	37	3	4	3	5	7	4	3	3	5
s_37223	NOX3	150	157	82	85	358	170	7	16	17	12	12	9	5	14	12
s_37224	NOX3	17	15	16	33	146	2	0	3	2	1	0	0	1	0	6
s_37225	NOX3	62	44	0	29	54	99	0	1	2	2	1	2	2	1	1
s_37226	NOX3	85	127	127	27	141	326	326	478	497	6	9	9	9	28	8
s_37227	COL5A3	123	149	126	83	183	624	130	37	107	7	13	9	3	2	6
s_37228	COL5A3	87	61	3	63	56	81	0	4	3	6	0	2	0	0	4
s_37229	COL5A3	89	63	0	12	61	4	2	0	1	1	1	1	1	0	2
s_37230	COL5A3	138	78	30	98	202	148	437	741	485	16	15	11	10	9	9
s_37231	SYCP3	134	45	89	44	38	38	1	4	6	5	3	2	2	1	4
s_37232	SYCP3	81	2	0	59	27	1	1	2	0	2	3	5	0	1	0
s_37233	SYCP3	24	32	2	117	17	0	3	3	1	5	3	2	1	3	2
s_37234	SYCP3	328	153	194	69	197	109	0	13	3	4	0	3	4	3	6
s_37235	PODXL2	108	182	50	36	194	157	249	465	491	20	45	76	12	23	10
s_37236	PODXL2	15	1	3	16	52	20	2	1	1	0	2	0	1	0	0
s_37237	PODXL2	101	123	289	112	88	2	1	4	2	5	2	3	2	2	2
s_37238	PODXL2	0	2	0	18	36	43	0	2	0	0	2	0	0	0	0
s_37239	2001-12-01	141	150	30	51	221	29	11	22	21	12	10	16	8	14	19
s_37240	2001-12-01	346	247	261	182	601	434	20	41	48	12	20	19	11	10	16
s_37241	2001-12-01	159	217	491	214	147	153	7	5	5	8	5	7	1	8	3
s_37242	2001-12-01	307	234	508	77	219	102	8	8	8	3	8	4	4	9	9
s_37243	CHST11	109	52	1	16	144	188	0	5	2	4	1	4	2	6	2
s_37244	CHST11	2	0	0	19	41	0	0	2	1	2	1	0	0	1	1
s_37245	CHST11	141	58	37	54	105	2	0	4	4	2	2	2	0	1	2
s_37246	CHST11	123	71	3	12	83	1	4	0	2	4	4	3	1	2	3
s_37247	IL20	163	158	51	143	189	19	3	4	5	2	6	1	1	3	5
s_37248	IL20	80	55	15	80	144	12	2	4	1	2	5	4	0	4	5
s_37249	IL20	225	305	79	201	301	3	5	8	7	4	4	3	3	3	7
s_37250	IL20	108	61	75	48	117	24	1	4	5	1	5	3	1	6	6
s_37251	UBQLN3	75	32	10	18	140	83	2	28	44	1	2	1	3	0	1
s_37252	UBQLN3	150	98	90	81	291	231	212	319	323	60	18	22	9	13	12
s_37253	UBQLN3	57	75	55	49	232	137	367	532	396	20	72	10	7	12	11
s_37254	UBQLN3	53	19	4	26	142	1	0	0	4	1	0	1	0	1	0
s_37255	GALNT9	85	14	0	5	38	22	0	0	1	1	0	0	0	2	2
s_37256	GALNT9	6	2	2	22	22	36	1	2	3	6	7	4	3	3	5
s_37257	GALNT9	12	79	0	8	58	0	0	1	0	1	1	0	0	2	0
s_37258	GALNT9	53	61	7	49	59	1	1	1	1	1	0	1	1	0	2
s_37259	IL21R	39	77	229	76	113	82	10	9	13	7	25	9	5	5	5
s_37260	IL21R	110	66	74	112	131	26	6	14	11	3	10	5	3	4	7
s_37261	IL21R	9	32	1	51	1	0	0	0	1	2	2	0	0	0	0
s_37262	IL21R	134	30	3	85	162	6	1	4	2	2	2	2	3	5	7
s_37263	IL22	80	43	16	10	55	14	4	2	3	0	2	2	0	0	0
s_37264	IL22	29	17	17	11	14	2	0	0	1	0	0	1	0	0	0
s_37265	IL22	27	0	5	36	78	0	2	3	4	4	3	3	2	1	7
s_37266	IL22	53	39	1	131	21	70	0	1	0	2	1	3	3	0	4
s_37267	ATP6V0A4	17	7	100	34	38	101	135	141	136	3	2	3	3	3	3
s_37268	ATP6V0A4	34	91	12	22	57	51	0	1	2	3	1	1	2	2	0
s_37269	ATP6V0A4	21	0	0	5	66	9	0	1	0	0	2	4	0	0	1
s_37270	ATP6V0A4	46	33	51	50	150	140	63	52	70	2	3	1	18	3	4
s_37271	ITSN2	33	4	0	81	0	103	1	0	1	1	1	0	0	1	2
s_37272	ITSN2	25	0	0	43	26	69	0	0	1	2	2	0	1	0	0
s_37273	ITSN2	50	40	52	91	13	44	1	6	6	7	5	5	0	1	3
s_37274	ITSN2	34	0	2	17	9	74	1	1	0	0	1	1	0	0	0
s_37275	DEF6	9	26	1	20	23	0	0	1	1	3	1	0	1	0	1
s_37276	DEF6	1	5	41	4	7	1	0	1	1	1	1	0	1	0	0
s_37277	DEF6	23	56	45	18	7	3	0	1	2	0	0	0	1	1	1
s_37278	DEF6	78	3	2	1	16	0	0	2	0	2	1	1	0	1	0
s_37279	CUZD1	101	906	766	60	112	302	47	82	28	11	9	11	4	7	7
s_37280	CUZD1	64	67	86	4	76	115	1	4	5	3	4	1	2	3	2
s_37281	CUZD1	33	2	50	92	6	0	0	1	2	0	1	2	0	1	0
s_37282	CUZD1	51	0	0	0	5	0	0	0	0	1	0	1	0	0	1
s_37283	CYHR1	84	77	1169	23	204	13	7	9	7	23	18	25	2	5	13
s_37284	CYHR1	441	94	83	33	160	78	2	3	9	6	6	4	1	5	7
s_37285	CYHR1	73	14	13	46	136	6	44	14	29	4	3	2	1	3	1
s_37286	CYHR1	10	70	113	54	127	76	2	8	4	1	2	1	0	4	1
s_37287	GEMIN4	49	8	2	82	69	6	1	1	1	1	2	1	1	4	2
s_37288	GEMIN4	29	0	1	25	17	1	0	0	3	2	1	0	2	1	0
s_37289	GEMIN4	2	2	0	23	35	0	0	0	0	0	0	2	1	1	1
s_37290	GEMIN4	1	2	0	99	36	153	2	1	3	2	1	1	2	1	1
s_37291	CALY	65	6	0	8	5	3	0	0	3	1	1	1	0	1	3
s_37292	CALY	90	137	83	67	119	3	3	4	5	2	4	2	2	3	8
s_37293	CALY	1	0	0	0	56	0	0	0	1	1	1	1	0	1	2
s_37294	CALY	1	1	0	26	0	0	0	1	0	0	0	0	1	1	0
s_37295	ANO7	96	146	33	105	194	107	30	132	100	7	7	4	5	4	4
s_37296	ANO7	58	132	49	73	174	89	1	7	2	2	1	3	0	4	6
s_37297	ANO7	52	50	14	32	60	328	0	3	5	4	10	3	3	4	3
s_37298	ANO7	10	0	1	37	11	22	0	0	1	0	0	1	0	2	0
s_37299	PNPLA8	39	102	18	9	86	97	0	5	1	2	4	3	0	1	11
s_37300	PNPLA8	42	93	268	13	95	225	246	427	412	3	9	11	9	36	32
s_37301	PNPLA8	9	15	4	31	97	177	289	503	329	19	10	4	6	8	9
s_37302	PNPLA8	18	23	11	0	10	0	0	2	1	0	2	0	0	0	1
s_37303	ARHGEF4	29	14	1	10	66	136	0	2	2	1	1	2	0	4	1
s_37304	ARHGEF4	152	161	51	24	27	4	1	3	2	2	6	7	4	3	3
s_37305	ARHGEF4	98	186	2	112	140	2	4	4	7	1	6	2	2	0	1
s_37306	ARHGEF4	26	43	1	0	100	0	1	2	1	0	0	2	1	1	1
s_37307	ARHGEF3	3	44	4	14	60	185	40	60	61	4	5	4	1	1	8
s_37308	ARHGEF3	166	88	5	104	249	47	4	10	7	10	13	6	6	7	14
s_37309	ARHGEF3	46	46	106	39	60	9	1	1	2	3	2	1	0	3	5
s_37310	ARHGEF3	18	13	19	36	37	91	1	3	0	1	1	1	3	1	0
s_37311	SLC45A1	130	89	1	48	60	105	1	11	6	5	6	7	2	6	5
s_37312	SLC45A1	93	107	240	13	137	34	0	6	4	1	3	3	0	2	6
s_37313	SLC45A1	290	375	145	61	274	505	9	6	14	7	13	5	11	9	14
s_37314	SLC45A1	117	277	58	105	162	3	5	6	3	1	6	4	3	1	4
s_37315	NEUROG3	0	12	0	0	10	1	0	2	1	2	3	1	1	2	2
s_37316	NEUROG3	82	0	0	9	8	0	0	0	2	0	1	0	0	0	1
s_37317	NEUROG3	43	145	181	28	152	90	3	6	4	2	4	2	0	5	3
s_37318	NEUROG3	71	50	1	18	48	17	1	2	1	1	1	1	1	0	1
s_37319	RDH8	65	13	53	14	39	0	1	2	2	2	1	1	0	1	0
s_37320	RDH8	52	74	96	63	104	177	2	2	5	3	1	0	2	3	3
s_37321	RDH8	62	28	116	0	183	139	2	1	2	6	6	3	0	2	3
s_37322	RDH8	32	134	19	15	182	23	7	10	1	6	7	8	3	6	6
s_37323	DCAF8	152	103	179	82	301	163	8	19	5	6	5	15	9	9	5
s_37324	DCAF8	152	74	282	179	240	278	48	13	18	9	6	14	5	8	8
s_37325	DCAF8	67	62	22	66	199	311	137	212	241	5	9	7	5	1	7
s_37326	DCAF8	1	1	0	18	25	1	0	0	0	0	2	1	1	1	2
s_37327	KCNK4	15	0	3	72	78	3	3	5	1	3	2	0	0	0	2
s_37328	KCNK4	18	23	20	13	74	230	110	334	303	3	8	5	2	3	4
s_37329	KCNK4	0	0	1	20	0	0	0	0	0	0	1	0	0	0	0
s_37330	KCNK4	30	2	1	54	45	0	2	2	1	2	2	2	1	2	1
s_37331	MYEF2	60	1	1	9	103	32	0	1	3	2	4	1	2	2	1
s_37332	MYEF2	0	0	0	0	0	0	1	0	0	0	0	0	0	0	0
s_37333	MYEF2	6	35	55	87	8	12	3	2	2	0	2	0	1	0	2
s_37334	MYEF2	146	123	68	32	250	221	10	22	15	14	22	20	7	14	25
s_37335	IRX4	30	48	85	2	69	24	2	2	4	3	1	1	0	3	2
s_37336	IRX4	98	110	57	10	83	41	1	2	2	6	2	1	0	1	6
s_37337	IRX4	73	102	134	39	155	195	3	6	6	6	4	2	4	4	3
s_37338	IRX4	57	78	1	62	118	28	41	95	34	3	5	4	0	3	4
s_37339	ASAP1	35	0	0	1	0	0	1	1	1	0	1	3	1	0	2
s_37340	ASAP1	100	50	7	72	121	4	3	5	3	3	6	2	0	2	3
s_37341	ASAP1	24	65	1	25	3	6	0	6	5	5	9	4	1	3	4
s_37342	ASAP1	81	14	29	25	3	0	0	1	0	1	0	2	0	1	1
s_37343	AK3	47	147	39	72	207	26	5	5	9	3	8	0	3	3	6
s_37344	AK3	73	56	32	50	88	68	13	11	18	9	12	13	8	8	17
s_37345	AK3	127	45	15	105	82	165	383	811	1056	88	21	18	49	103	146
s_37346	AK3	46	29	6	64	42	1	1	4	3	5	4	1	4	4	1
s_37347	HP1BP3	42	1	1	28	78	46	0	1	1	1	2	2	0	1	0
s_37348	HP1BP3	82	81	48	7	256	172	5	6	2	0	5	1	3	1	2
s_37349	HP1BP3	52	0	1	29	180	271	52	20	14	4	3	1	1	2	4
s_37350	HP1BP3	18	33	68	53	43	1	0	1	0	0	1	2	0	1	2
s_37351	HDGFRP3	193	96	37	89	178	5	4	9	4	0	4	5	1	4	5
s_37352	HDGFRP3	64	54	26	34	140	25	1	2	1	2	5	4	4	4	2
s_37353	HDGFRP3	9	12	8	0	18	53	1	1	1	0	0	0	0	2	2
s_37354	HDGFRP3	27	96	68	4	86	7	2	11	6	6	7	4	7	9	14
s_37355	COPS7A	25	61	0	36	119	0	0	0	3	0	0	2	0	2	0
s_37356	COPS7A	45	84	69	76	124	175	86	71	34	4	6	3	3	1	10
s_37357	COPS7A	48	65	0	24	69	8	0	1	2	0	0	0	1	2	1
s_37358	COPS7A	68	11	0	30	52	2	0	1	0	1	3	2	0	0	3
s_37359	NSDHL	151	116	61	59	322	73	12	10	13	10	6	10	8	12	12
s_37360	NSDHL	42	2	4	12	188	404	3	3	8	5	6	5	5	3	8
s_37361	NSDHL	96	59	3	82	189	47	0	7	6	4	3	5	3	0	0
s_37362	NSDHL	64	31	4	54	99	163	36	13	17	2	6	5	0	2	4
s_37363	TAS2R3	37	136	71	22	130	110	1	3	4	0	5	4	8	3	3
s_37364	TAS2R3	29	20	3	54	123	52	3	1	4	4	1	2	1	4	1
s_37365	TAS2R3	133	110	26	103	277	3	1	6	6	8	2	9	3	6	7
s_37366	TAS2R3	172	77	81	43	99	20	1	2	2	5	3	3	0	3	3
s_37367	TAS2R4	153	113	12	127	199	273	6	9	11	11	9	6	6	7	8
s_37368	TAS2R4	207	300	43	142	267	172	199	435	653	23	49	92	10	15	41
s_37369	TAS2R4	193	324	177	81	194	189	316	643	709	17	19	12	35	20	19
s_37370	TAS2R4	73	66	95	47	58	51	2	3	2	2	5	7	2	3	6
s_37371	TAS2R16	92	31	29	56	32	62	0	1	1	4	2	1	4	1	3
s_37372	TAS2R16	129	157	220	149	341	745	542	1040	719	51	23	26	56	13	59
s_37373	TAS2R16	41	80	0	86	100	27	2	8	3	1	4	2	1	3	5
s_37374	TAS2R16	0	0	0	0	0	0	0	0	0	0	0	0	0	0	0
s_37375	TAS2R1	10	14	0	28	34	1	0	1	0	2	0	1	1	0	0
s_37376	TAS2R1	75	116	125	81	152	198	0	3	3	5	2	6	2	5	7
s_37377	TAS2R1	34	43	34	162	133	21	1	2	7	1	1	5	2	6	1
s_37378	TAS2R1	108	269	144	14	286	624	222	746	801	34	39	32	27	88	55
s_37379	TAS2R9	123	122	40	17	161	36	2	4	4	4	2	4	2	3	0
s_37380	TAS2R9	38	31	1	72	119	5	3	8	8	5	5	6	2	4	6
s_37381	TAS2R9	10	10	5	74	79	64	0	2	2	2	2	0	1	2	3
s_37382	TAS2R9	31	13	0	31	61	2	1	2	2	4	2	1	1	4	2
s_37383	TAS2R8	51	2	0	46	14	1	0	1	0	0	0	0	1	0	2
s_37384	TAS2R8	158	180	23	86	158	229	0	6	5	9	7	1	3	3	8
s_37385	TAS2R8	51	11	0	3	92	1	1	1	2	0	0	1	0	0	2
s_37386	TAS2R8	0	26	1	0	35	1	2	1	0	1	1	1	1	0	1
s_37387	TAS2R7	115	25	1	55	19	109	1	1	3	0	2	3	1	2	3
s_37388	TAS2R7	61	50	9	39	205	97	2	4	1	3	1	3	2	2	5
s_37389	TAS2R7	80	114	30	99	259	351	134	95	287	12	11	12	8	9	18
s_37390	TAS2R7	14	10	51	31	103	13	1	3	2	4	0	0	1	1	2
s_37391	TAS2R13	97	63	82	126	410	220	3	11	8	9	9	5	6	3	7
s_37392	TAS2R13	19	75	16	0	91	89	1	4	2	1	5	4	3	1	2
s_37393	TAS2R13	34	8	6	20	43	0	0	0	0	1	3	0	0	1	2
s_37394	TAS2R13	36	0	1	1	12	4	3	1	1	2	5	3	2	0	2
s_37395	TAS2R10	5	21	4	9	57	83	0	4	0	0	1	1	3	2	1
s_37396	TAS2R10	218	131	27	154	306	294	190	699	408	26	52	26	57	6	54
s_37397	TAS2R10	31	22	11	27	17	9	0	3	0	3	0	1	2	0	2
s_37398	TAS2R10	136	105	1	54	92	42	3	5	4	1	4	0	0	2	0
s_37399	TAS2R14	137	289	77	73	471	368	809	2222	1984	25	54	62	38	51	104
s_37400	TAS2R14	47	49	39	29	131	13	6	62	97	5	7	2	34	90	111
s_37401	TAS2R14	295	211	151	50	241	83	3	9	11	4	5	9	4	5	1
s_37402	TAS2R14	10	0	0	8	5	0	1	0	0	0	2	1	0	0	0
s_37403	DHH	31	3	0	0	25	0	1	0	0	0	2	0	0	1	1
s_37404	DHH	14	0	4	16	3	1	0	0	1	0	2	2	1	0	1
s_37405	DHH	10	0	52	12	58	32	0	1	1	2	2	2	1	2	2
s_37406	DHH	61	59	36	0	122	80	0	4	1	0	2	3	2	1	1
s_37407	F11R	108	46	113	87	266	19	3	2	3	1	5	5	6	3	2
s_37408	F11R	66	2	3	134	141	264	2	7	4	1	3	2	3	2	1
s_37409	F11R	94	1	33	6	88	21	0	0	1	0	2	3	1	1	0
s_37410	F11R	58	37	67	142	151	25	1	5	7	7	4	3	1	2	5
s_37411	TRAT1	214	118	11	22	76	1	0	3	2	2	2	3	1	1	3
s_37412	TRAT1	59	95	71	131	67	1	0	1	0	0	2	3	0	0	1
s_37413	TRAT1	65	122	1	8	134	41	2	1	1	4	1	2	1	5	3
s_37414	TRAT1	70	57	0	9	11	1	0	0	0	1	0	0	0	1	0
s_37415	VILL	218	277	222	76	549	141	13	20	9	9	16	12	5	13	12
s_37416	VILL	138	106	0	48	117	1	3	4	6	3	5	2	4	3	1
s_37417	VILL	0	6	11	0	0	0	0	0	0	0	0	0	0	0	0
s_37418	VILL	251	235	33	138	443	65	5	3	7	9	9	4	4	6	7
s_37419	C6orf48	110	229	93	59	132	92	4	4	4	4	6	5	2	10	3
s_37420	C6orf48	79	148	29	75	161	160	0	109	58	3	3	2	2	3	26
s_37421	C6orf48	92	53	2	2	90	147	51	30	59	1	3	3	1	26	9
s_37422	C6orf48	34	64	0	26	67	0	3	0	1	1	0	3	0	1	2
s_37423	PARD6A	76	161	149	25	110	85	4	2	8	1	15	25	4	3	6
s_37424	PARD6A	47	2	7	8	184	1	0	2	1	3	4	1	2	1	4
s_37425	PARD6A	34	3	2	65	97	0	1	3	0	1	2	1	1	2	1
s_37426	PARD6A	47	1	0	0	60	1	0	0	1	0	0	0	1	0	3
s_37427	CLEC4A	100	12	0	2	10	11	0	3	0	0	2	1	0	0	1
s_37428	CLEC4A	75	48	1	0	40	37	1	0	0	3	1	0	1	1	0
s_37429	CLEC4A	42	3	0	14	10	0	0	1	0	0	1	2	0	1	0
s_37430	CLEC4A	1	3	0	42	16	0	1	0	0	0	1	0	0	0	2
s_37431	SPOCK3	71	96	167	204	335	58	4	2	4	6	10	4	2	6	9
s_37432	SPOCK3	212	122	121	199	447	260	211	313	357	15	9	10	8	11	16
s_37433	SPOCK3	104	59	27	55	241	66	4	5	3	2	6	7	2	5	7
s_37434	SPOCK3	123	110	37	27	143	122	2	6	5	4	7	7	3	2	6
s_37435	STMN3	58	5	54	12	112	68	0	4	2	3	0	2	3	1	2
s_37436	STMN3	38	1	0	0	0	0	0	1	1	2	0	0	0	0	1
s_37437	STMN3	57	84	134	78	162	41	3	2	8	1	6	5	0	10	5
s_37438	STMN3	29	18	4	39	67	3	0	4	5	2	1	2	1	1	1
s_37439	RNF141	153	95	6	101	206	169	4	8	9	8	5	3	3	6	7
s_37440	RNF141	71	231	82	11	138	70	0	4	0	2	4	4	2	0	6
s_37441	RNF141	183	56	61	146	267	291	4	14	9	6	11	8	6	5	12
s_37442	RNF141	118	42	65	219	175	2	2	3	0	2	4	4	2	5	3
s_37443	NTM	56	58	1	38	67	1	2	4	0	0	1	1	1	3	1
s_37444	NTM	29	94	5	10	86	226	213	382	305	5	6	8	31	14	33
s_37445	NTM	58	66	6	1	41	51	2	1	2	1	1	2	2	0	3
s_37446	NTM	49	4	67	43	163	0	1	3	0	2	1	2	1	0	2
s_37447	HEBP1	132	44	25	130	129	180	2	9	2	2	5	8	1	4	7
s_37448	HEBP1	52	66	1	50	27	30	1	1	1	1	0	1	0	0	2
s_37449	HEBP1	67	0	2	4	134	1	1	3	1	0	1	1	2	1	0
s_37450	HEBP1	117	28	5	45	167	310	99	374	319	10	10	7	4	5	7
s_37451	CDON	38	0	22	19	89	20	1	3	3	1	1	0	0	2	2
s_37452	CDON	99	87	75	115	169	142	2	6	6	5	7	5	2	7	7
s_37453	CDON	54	0	1	0	29	48	1	0	0	2	2	3	1	2	0
s_37454	CDON	107	108	130	28	102	199	26	6	7	4	3	4	1	4	4
s_37455	IMPG2	0	0	2	17	0	0	0	0	0	0	0	1	0	0	0
s_37456	IMPG2	27	29	14	0	97	107	1	3	1	2	3	3	0	1	3
s_37457	IMPG2	75	24	24	59	33	37	3	11	4	3	8	3	4	4	7
s_37458	IMPG2	0	16	18	40	18	1	0	2	0	1	0	1	0	2	0
s_37459	PDE11A	48	20	1	75	12	0	0	3	1	3	1	0	1	1	3
s_37460	PDE11A	50	99	2	15	204	167	41	153	178	5	8	1	3	2	4
s_37461	PDE11A	43	36	0	24	73	41	0	1	2	1	0	1	1	2	1
s_37462	PDE11A	59	190	71	56	232	93	3	5	6	4	6	15	1	5	5
s_37463	FOXP3	182	129	20	180	332	219	2	5	4	6	7	4	6	3	7
s_37464	FOXP3	118	36	1	35	119	1	4	2	4	5	0	2	2	2	4
s_37465	FOXP3	250	94	3	166	424	87	3	8	4	9	9	5	4	10	6
s_37466	FOXP3	22	12	76	6	11	92	3	4	4	3	2	4	0	2	1
s_37467	SHANK1	26	16	0	0	19	94	5	3	1	3	3	2	5	1	1
s_37468	SHANK1	63	121	80	88	73	309	964	1898	1956	74	70	87	2963	4751	5750
s_37469	SHANK1	47	81	0	16	59	107	1	1	3	0	1	2	1	1	1
s_37470	SHANK1	27	32	1	0	13	0	0	2	0	0	2	2	0	0	0
s_37471	TBX22	65	4	77	29	337	3	1	5	7	3	5	3	3	2	1
s_37472	TBX22	56	51	1	10	93	100	2	4	5	1	2	1	0	1	1
s_37473	TBX22	217	134	198	74	135	96	8	7	8	2	4	5	1	2	4
s_37474	TBX22	115	205	160	74	286	95	1	13	6	6	6	2	1	4	3
s_37475	SOST	161	96	200	68	211	238	3	8	5	5	11	4	2	4	2
s_37476	SOST	133	75	2	17	20	2	1	1	2	1	2	1	2	0	3
s_37477	SOST	50	1	1	34	154	52	39	97	47	2	3	4	11	32	32
s_37478	SOST	65	12	1	21	69	0	0	1	2	4	2	0	1	2	2
s_37479	TMED5	33	20	2	0	24	104	46	338	268	1	4	1	0	1	1
s_37480	TMED5	49	36	0	43	114	1	0	0	4	0	1	0	1	0	0
s_37481	TMED5	58	42	43	15	35	0	0	4	0	1	1	2	0	2	3
s_37482	TMED5	18	38	0	3	28	17	1	2	2	5	3	1	0	0	0
s_37483	SLC35B3	47	4	18	16	8	1	1	2	1	2	2	2	0	1	1
s_37484	SLC35B3	30	16	43	37	56	39	2	5	0	4	0	1	1	3	0
s_37485	SLC35B3	89	0	323	10	10	170	3	0	3	3	2	2	1	1	4
s_37486	SLC35B3	20	86	25	5	23	16	0	0	2	0	0	0	0	2	1
s_37487	MTERF3	58	16	3	22	52	20	71	76	75	1	4	1	16	84	101
s_37488	MTERF3	418	65	34	230	293	115	1	11	13	8	7	1	3	6	11
s_37489	MTERF3	211	93	49	101	382	312	57	145	186	7	9	11	6	5	10
s_37490	MTERF3	127	38	26	6	42	1	0	3	3	0	1	0	1	2	2
s_37491	TPRKB	11	62	87	17	2	0	1	0	0	2	2	1	3	1	3
s_37492	TPRKB	73	13	16	57	59	17	1	1	5	1	0	3	1	2	5
s_37493	TPRKB	0	1	0	0	0	0	0	1	0	0	0	0	1	0	0
s_37494	TPRKB	0	0	0	44	0	0	1	0	0	0	0	0	0	0	0
s_37495	MED31	50	9	63	56	8	1	2	0	0	3	1	0	1	0	0
s_37496	MED31	0	0	0	0	0	0	0	0	0	0	0	0	0	0	0
s_37497	MED31	1	1	0	0	3	0	0	2	0	0	0	0	0	0	0
s_37498	MED31	147	57	13	155	231	301	6	7	6	4	9	2	2	4	9
s_37499	COQ6	74	122	2	54	13	2	0	5	3	1	4	2	2	1	5
s_37500	COQ6	39	47	2	20	125	121	13	19	4	1	2	2	4	2	4
s_37501	COQ6	184	93	41	238	130	324	409	1011	1002	41	178	98	58	89	96
s_37502	COQ6	140	73	44	60	170	146	542	1495	1571	53	36	30	10	75	132
s_37503	AMDHD2	49	48	4	69	36	62	3	7	7	7	4	4	3	4	7
s_37504	AMDHD2	88	99	375	40	190	3	3	5	6	3	10	2	1	5	11
s_37505	AMDHD2	82	15	79	19	90	8	2	1	0	2	1	1	0	3	5
s_37506	AMDHD2	157	104	42	68	214	58	3	4	8	3	2	1	1	3	5
s_37507	SLC35C2	50	27	3	15	26	1	1	1	5	1	1	1	1	1	2
s_37508	SLC35C2	115	39	78	57	40	23	11	6	11	7	8	5	8	8	11
s_37509	SLC35C2	249	99	91	133	179	1	2	5	5	3	2	4	4	1	8
s_37510	SLC35C2	32	0	0	34	151	30	1	2	2	1	1	1	1	1	1
s_37511	ASCC1	33	1	2	5	155	274	2	17	16	6	3	4	1	2	2
s_37512	ASCC1	82	49	1	27	160	32	11	58	72	2	2	4	1	0	2
s_37513	ASCC1	9	1	0	0	0	0	0	0	0	2	0	0	0	0	0
s_37514	ASCC1	9	26	61	27	98	0	0	2	1	1	2	2	0	0	0
s_37515	DERL2	234	38	47	31	76	68	2	5	5	1	4	0	15	8	0
s_37516	DERL2	23	82	48	16	121	3	1	3	0	3	2	3	2	2	5
s_37517	DERL2	31	59	7	7	33	1	1	2	0	1	2	0	1	0	0
s_37518	DERL2	22	12	0	31	93	0	0	1	3	0	0	0	0	1	0
s_37519	EXOSC3	7	1	0	0	22	0	0	0	0	0	0	0	0	1	0
s_37520	EXOSC3	155	57	22	137	115	9	3	12	6	3	4	9	4	6	10
s_37521	EXOSC3	0	53	27	0	0	0	0	0	0	0	2	0	0	0	0
s_37522	EXOSC3	52	142	39	34	1	2	1	0	1	0	2	1	0	1	0
s_37523	FAHD2A	32	65	8	50	167	16	3	2	1	2	3	2	0	1	2
s_37524	FAHD2A	33	30	1	1	3	1	1	0	0	2	2	0	0	1	1
s_37525	FAHD2A	4	0	0	1	67	0	0	0	0	1	0	0	0	0	0
s_37526	FAHD2A	50	84	78	44	186	37	1	3	3	0	2	2	3	2	6
s_37527	SLMO2	0	0	0	0	0	0	0	0	0	0	0	0	0	0	0
s_37528	SLMO2	6	0	0	0	65	82	0	2	1	1	1	0	1	1	0
s_37529	SLMO2	55	33	0	39	57	1	1	1	1	1	0	0	1	1	1
s_37530	SLMO2	0	0	0	0	0	0	0	0	0	0	0	0	0	0	0
s_37531	EXOSC1	39	124	2	52	72	1	2	0	3	2	0	1	3	2	2
s_37532	EXOSC1	16	0	0	9	7	61	0	0	1	0	2	0	0	0	1
s_37533	EXOSC1	7	1	1	66	86	117	0	0	0	3	5	1	0	2	1
s_37534	EXOSC1	31	55	12	91	55	57	1	0	0	0	0	2	0	0	2
s_37535	TMED7	129	18	63	38	189	6	2	2	1	1	1	1	2	1	0
s_37536	TMED7	44	120	18	101	189	249	4	1	5	2	4	4	3	7	8
s_37537	TMED7	0	0	0	0	0	0	0	0	0	0	0	0	0	0	0
s_37538	TMED7	94	11	15	42	169	303	3	5	4	3	0	4	3	7	1
s_37539	ISOC1	138	196	490	31	297	244	559	1452	1424	38	54	75	154	167	156
s_37540	ISOC1	126	94	127	62	370	212	1	7	3	5	7	2	3	4	9
s_37541	ISOC1	92	128	51	190	307	205	4	12	6	10	6	6	2	4	7
s_37542	ISOC1	73	26	14	10	36	72	0	0	1	4	1	1	1	0	2
s_37543	EMC9	22	55	98	123	322	222	5	10	10	9	1	5	5	6	10
s_37544	EMC9	41	38	122	12	46	236	2	2	4	1	6	5	3	0	2
s_37545	EMC9	40	89	70	40	169	2	0	0	3	1	3	0	2	1	1
s_37546	EMC9	21	36	84	37	41	5	7	12	13	8	9	10	5	6	17
s_37547	RRP15	2	0	0	16	2	0	1	0	0	2	0	0	0	0	1
s_37548	RRP15	38	28	46	12	18	0	0	1	0	1	0	0	1	0	1
s_37549	RRP15	42	35	21	30	43	1	0	0	1	0	0	1	1	0	1
s_37550	RRP15	9	1	0	13	1	0	0	0	0	0	0	1	0	0	0
s_37551	CCDC53	135	136	48	82	84	1	1	2	2	0	6	3	3	3	7
s_37552	CCDC53	0	0	0	0	0	0	0	0	0	0	0	0	0	0	0
s_37553	CCDC53	0	43	1	34	82	10	1	1	2	2	4	2	0	0	0
s_37554	CCDC53	96	74	6	110	115	10	4	4	5	6	5	4	5	6	5
s_37555	HDDC2	59	69	135	35	20	6	3	6	1	2	4	5	0	3	4
s_37556	HDDC2	44	2	1	28	37	1	4	1	0	1	3	2	2	1	4
s_37557	HDDC2	55	146	8	20	24	23	1	1	0	4	0	0	0	0	2
s_37558	HDDC2	61	29	1	33	28	71	76	20	66	0	5	5	0	1	0
s_37559	MRPS16	12	0	0	33	86	2	0	2	1	0	4	2	0	0	1
s_37560	MRPS16	0	0	0	74	0	0	1	1	0	2	2	1	1	0	0
s_37561	MRPS16	19	40	2	52	113	1	2	4	2	2	2	1	2	0	5
s_37562	MRPS16	1	0	0	37	23	1	1	1	1	1	1	1	0	0	2
s_37563	GLRX2	121	117	0	89	136	297	4	5	5	3	4	6	0	1	5
s_37564	GLRX2	85	22	1	13	13	1	1	0	0	2	4	1	1	2	0
s_37565	GLRX2	13	0	0	18	36	12	0	1	1	1	1	1	0	0	1
s_37566	GLRX2	67	65	0	46	104	4	0	2	1	0	0	0	0	4	3
s_37567	MRPS18C	24	14	23	15	42	2	1	0	3	0	2	3	0	1	1
s_37568	MRPS18C	71	97	69	47	24	0	0	0	3	1	1	0	2	2	4
s_37569	MRPS18C	0	0	2	18	9	0	0	0	0	0	0	0	0	0	1
s_37570	MRPS18C	4	0	1	0	0	0	1	0	1	0	1	0	0	1	0
s_37571	FIS1	86	23	1	43	451	152	17	35	59	1	9	6	2	5	6
s_37572	FIS1	68	0	1	0	39	25	1	3	0	0	2	3	0	0	0
s_37573	FIS1	149	59	58	144	410	307	662	1219	1526	28	26	35	8	21	21
s_37574	FIS1	112	18	108	65	64	164	4	4	5	2	3	2	2	1	4
s_37575	PAM16	44	14	1	60	13	112	0	0	0	0	2	2	0	1	2
s_37576	PAM16	10	11	1	43	155	1	2	0	3	1	0	1	0	1	2
s_37577	PAM16	0	0	0	0	0	0	0	0	0	0	0	0	0	0	0
s_37578	PAM16	42	0	0	2	8	15	2	1	2	1	1	1	0	0	1
s_37579	GOLT1B	77	182	163	85	476	272	205	445	391	22	10	17	14	20	12
s_37580	GOLT1B	0	0	0	85	0	0	0	0	0	0	0	0	0	1	0
s_37581	GOLT1B	219	187	124	73	65	217	6	7	5	2	9	3	1	7	14
s_37582	GOLT1B	20	1	2	138	141	16	1	3	2	3	1	0	6	1	4
s_37583	BOLA1	106	64	105	25	160	79	2	8	6	7	4	3	4	7	6
s_37584	BOLA1	41	0	0	1	103	0	0	1	3	0	0	1	1	1	1
s_37585	BOLA1	76	33	90	15	73	1	0	1	1	0	2	1	2	1	0
s_37586	BOLA1	8	20	20	12	45	22	0	0	1	0	1	0	0	3	1
s_37587	VPS36	0	9	7	54	110	41	0	4	1	0	2	2	1	0	2
s_37588	VPS36	22	11	1	26	43	1	0	0	1	2	0	1	3	1	0
s_37589	VPS36	0	1	0	23	0	0	0	0	1	0	1	0	0	0	0
s_37590	VPS36	8	0	0	9	18	1	1	0	0	0	0	0	1	1	1
s_37591	DESI2	67	13	3	43	38	0	2	4	4	1	1	2	3	5	2
s_37592	DESI2	56	80	1	22	113	55	1	4	3	1	5	3	1	1	4
s_37593	DESI2	87	18	21	1	91	0	0	3	3	3	4	2	0	4	1
s_37594	DESI2	0	2	1	17	41	0	0	2	1	1	0	0	2	0	0
s_37595	TVP23B	197	93	298	121	432	139	67	210	202	11	21	16	4	12	16
s_37596	TVP23B	126	156	46	97	319	137	1	4	9	4	5	5	5	3	6
s_37597	TVP23B	5	17	1	51	2	1	1	0	1	1	0	1	1	1	4
s_37598	TVP23B	61	44	56	9	38	101	2	2	2	2	1	2	3	5	2
s_37599	GLOD4	60	128	61	101	115	51	2	9	7	9	9	9	6	4	12
s_37600	GLOD4	39	78	4	66	127	78	1	7	1	5	3	1	1	1	6
s_37601	GLOD4	25	20	1	46	71	2	0	6	1	3	4	4	1	0	2
s_37602	GLOD4	27	81	147	93	3	1	4	4	1	0	2	2	1	2	2
s_37603	CELA2B	39	39	13	15	185	65	0	2	6	4	4	1	2	4	2
s_37604	CELA2B	162	125	278	69	87	40	113	284	179	14	13	9	5	5	14
s_37605	CELA2B	119	1	1	54	70	76	2	1	4	3	2	5	2	1	6
s_37606	CELA2B	156	45	185	79	138	23	0	7	3	6	2	2	2	4	2
s_37607	UBXN1	0	8	1	30	48	24	2	2	3	4	1	2	2	1	0
s_37608	UBXN1	43	102	132	66	179	125	564	1251	1200	15	23	15	184	349	349
s_37609	UBXN1	31	22	3	11	21	37	379	937	1004	11	9	10	38	12	64
s_37610	UBXN1	1	1	0	0	32	34	0	0	1	0	1	0	0	1	1
s_37611	ZNF593	300	241	557	130	387	20	10	9	16	5	4	6	6	5	9
s_37612	ZNF593	217	346	62	207	413	628	99	113	134	12	17	12	8	16	9
s_37613	ZNF593	108	65	93	76	57	47	158	273	205	5	7	10	60	47	64
s_37614	ZNF593	50	74	18	81	53	1	1	1	2	2	2	0	0	1	0
s_37615	ZBTB7B	55	86	12	90	245	19	0	1	1	1	2	1	0	3	2
s_37616	ZBTB7B	24	93	21	23	203	14	0	4	2	3	1	5	2	2	3
s_37617	ZBTB7B	32	63	45	61	125	4	1	1	2	7	7	5	1	1	3
s_37618	ZBTB7B	60	69	15	111	171	88	2	1	5	0	5	3	0	2	1
s_37619	ST8SIA3	107	30	113	141	109	0	2	2	4	2	5	3	4	1	6
s_37620	ST8SIA3	73	130	5	82	163	49	1	31	12	11	5	3	3	4	8
s_37621	ST8SIA3	148	13	0	51	129	28	2	5	4	4	2	3	3	1	2
s_37622	ST8SIA3	60	57	13	78	140	229	131	269	233	9	10	8	4	3	7
s_37623	PI15	145	125	30	85	391	347	240	482	792	11	83	38	17	119	79
s_37624	PI15	194	140	437	43	110	30	2	8	5	1	6	5	1	3	7
s_37625	PI15	47	66	15	69	98	67	5	19	17	16	16	15	6	10	14
s_37626	PI15	49	61	1	9	55	119	0	2	2	1	0	1	1	3	6
s_37627	PRLH	36	3	1	54	66	74	1	6	4	3	1	1	1	0	1
s_37628	PRLH	61	76	15	60	1	2	0	0	1	1	1	2	1	0	2
s_37629	PRLH	341	345	201	85	436	57	389	678	544	27	20	22	5	26	43
s_37630	PRLH	12	22	24	14	168	57	2	3	2	1	1	2	2	2	1
s_37631	GMNN	2	3	0	2	8	26	4	2	1	0	3	3	3	2	2
s_37632	GMNN	25	33	6	23	62	6	1	2	0	2	2	1	2	2	1
s_37633	GMNN	11	21	22	4	1	1	0	2	1	0	1	0	0	0	0
s_37634	GMNN	0	0	0	31	0	0	0	1	0	0	1	0	1	0	0
s_37635	LAP3	47	38	3	46	178	239	1	3	8	5	4	3	3	3	7
s_37636	LAP3	81	22	4	26	9	175	1	4	4	4	7	3	1	5	11
s_37637	LAP3	110	114	51	59	14	5	0	4	3	2	8	2	2	4	9
s_37638	LAP3	101	37	23	47	257	42	5	4	3	3	4	3	2	5	2
s_37639	WDPCP	256	67	100	89	54	20	1	9	4	25	5	6	33	4	5
s_37640	WDPCP	194	70	53	219	250	421	17	10	22	6	5	7	3	6	7
s_37641	WDPCP	15	2	4	9	25	151	3	6	7	4	7	3	3	5	4
s_37642	WDPCP	119	69	4	71	114	55	2	5	8	1	4	4	1	2	5
s_37643	ZNF691	186	78	1	63	198	127	4	9	4	6	6	5	3	8	5
s_37644	ZNF691	279	123	58	24	122	251	126	144	228	6	8	7	5	7	15
s_37645	ZNF691	57	41	17	67	155	83	0	7	4	5	1	2	0	1	3
s_37646	ZNF691	44	26	2	101	61	100	2	7	23	6	4	2	1	2	3
s_37647	FAM135B	50	25	5	56	159	143	300	611	517	11	16	9	75	22	61
s_37648	FAM135B	1	3	2	34	77	151	1	1	1	1	1	2	3	2	3
s_37649	FAM135B	91	48	66	8	75	165	3	5	7	2	5	3	3	4	5
s_37650	FAM135B	61	48	150	1	55	0	1	1	3	1	5	2	1	1	2
s_37651	TXNDC12	54	174	441	53	124	166	534	1161	1220	14	46	13	37	103	113
s_37652	TXNDC12	136	22	21	82	267	184	902	1641	1410	52	85	127	27	58	129
s_37653	TXNDC12	97	51	104	34	25	74	2	4	3	7	9	3	1	0	5
s_37654	TXNDC12	2	7	2	133	132	99	4	8	2	5	5	4	4	4	4
s_37655	TXNDC11	131	94	21	102	137	171	0	4	2	4	4	5	2	9	4
s_37656	TXNDC11	110	161	58	30	33	1	1	2	1	1	1	1	1	3	1
s_37657	TXNDC11	64	98	42	64	34	77	1	4	2	1	2	6	1	0	4
s_37658	TXNDC11	159	118	33	164	159	50	5	11	9	6	3	4	2	4	9
s_37659	ATL1	150	126	4	91	134	24	1	4	1	0	4	4	2	4	4
s_37660	ATL1	97	24	96	161	68	36	12	54	5	5	2	0	2	1	7
s_37661	ATL1	1	91	46	16	38	3	4	3	1	2	2	1	1	3	0
s_37662	ATL1	61	53	17	23	18	0	0	0	0	0	0	3	0	0	0
s_37663	CALHM2	68	20	7	83	254	77	3	2	4	3	12	2	2	5	2
s_37664	CALHM2	48	56	0	47	7	364	30	7	2	1	3	3	2	3	4
s_37665	CALHM2	33	98	50	16	75	18	1	3	1	0	3	2	0	1	4
s_37666	CALHM2	62	70	2	30	209	138	1	4	7	7	4	9	1	2	6
s_37667	RPS27L	68	134	103	48	196	329	145	242	418	26	33	5	4	7	9
s_37668	RPS27L	76	76	161	24	72	61	2	2	5	2	6	6	2	6	6
s_37669	RPS27L	165	98	18	52	134	117	2	3	8	3	5	6	3	2	10
s_37670	RPS27L	89	126	74	6	61	398	100	268	213	4	6	1	4	10	5
s_37671	SSUH2	156	198	145	74	94	18	2	10	16	14	15	6	6	3	10
s_37672	SSUH2	84	60	94	62	87	25	0	4	1	1	4	1	3	1	1
s_37673	SSUH2	76	83	213	20	142	95	1	6	7	4	3	4	1	2	3
s_37674	SSUH2	50	51	1	34	85	1	1	3	1	3	3	1	0	1	2
s_37675	YARS2	0	0	0	35	2	0	0	0	0	0	2	0	0	1	0
s_37676	YARS2	1	0	0	35	0	3	0	0	1	0	0	0	0	1	1
s_37677	YARS2	14	1	0	25	0	2	0	0	2	0	0	2	0	1	0
s_37678	YARS2	4	33	0	49	0	0	0	0	0	0	1	0	0	0	1
s_37679	NMD3	118	153	13	14	1	0	3	2	1	1	1	0	1	1	2
s_37680	NMD3	2	0	0	72	80	39	0	1	4	0	0	1	0	1	0
s_37681	NMD3	12	3	0	0	41	8	0	3	0	2	1	2	3	2	1
s_37682	NMD3	65	0	0	0	0	1	0	0	1	0	0	0	0	0	1
s_37683	MRPL2	4	7	2	82	11	3	1	2	1	0	1	2	2	0	0
s_37684	MRPL2	1	0	0	2	6	0	1	0	0	0	0	0	0	0	0
s_37685	MRPL2	109	284	97	155	184	172	4	13	9	5	9	11	8	4	13
s_37686	MRPL2	0	0	0	0	0	0	0	0	0	0	0	1	0	0	0
s_37687	NOSIP	9	6	0	16	16	0	0	0	2	1	0	0	0	1	0
s_37688	NOSIP	82	134	25	85	77	2	1	8	1	3	2	2	2	1	2
s_37689	NOSIP	19	14	1	32	61	8	0	0	1	0	0	0	0	0	4
s_37690	NOSIP	44	14	15	2	34	1	1	2	1	2	2	3	1	1	3
s_37691	DERA	15	0	2	3	3	1	0	1	0	1	0	2	2	1	0
s_37692	DERA	20	27	650	0	115	87	3	5	12	6	2	1	1	0	9
s_37693	DERA	81	150	105	48	217	47	2	7	5	5	5	3	3	6	9
s_37694	DERA	63	23	32	18	134	257	3	7	4	2	2	0	1	2	3
s_37695	MEMO1	108	116	46	55	76	2	1	1	1	0	2	2	1	1	4
s_37696	MEMO1	0	0	0	0	1	0	0	0	0	0	0	0	0	0	0
s_37697	MEMO1	37	10	22	74	18	1	0	2	1	1	3	1	1	0	0
s_37698	MEMO1	88	1	10	49	1	2	3	3	2	1	3	2	1	2	2
s_37699	MRPL4	0	0	0	16	0	0	0	1	1	1	0	0	0	0	0
s_37700	MRPL4	2	0	0	24	1	0	0	0	1	1	0	0	0	0	0
s_37701	MRPL4	13	0	0	0	0	0	0	0	0	0	0	1	0	0	0
s_37702	MRPL4	0	0	0	21	0	0	0	1	0	0	0	0	0	0	0
s_37703	APIP	70	17	2	34	45	2	1	1	1	2	4	0	0	0	0
s_37704	APIP	19	5	0	24	2	0	0	1	1	0	0	1	0	0	0
s_37705	APIP	25	158	1	19	35	1	1	2	2	0	2	3	1	1	4
s_37706	APIP	3	2	0	38	7	0	0	0	0	0	0	1	0	0	0
s_37707	TMX2	83	31	1	155	77	33	2	4	1	5	5	2	2	3	4
s_37708	TMX2	0	0	0	0	39	0	0	1	1	1	0	1	0	0	0
s_37709	TMX2	28	32	8	59	49	21	1	0	0	0	3	0	0	0	2
s_37710	TMX2	11	0	0	2	11	0	1	1	0	0	0	0	0	0	1
s_37711	CUTC	67	107	166	62	131	265	1	8	6	4	6	2	0	2	2
s_37712	CUTC	13	11	0	60	151	1	2	3	3	0	1	2	1	2	3
s_37713	CUTC	66	157	11	20	149	162	103	88	253	5	6	5	1	4	5
s_37714	CUTC	124	471	1496	70	84	284	95	440	453	18	10	8	42	8	14
s_37715	FCF1	0	0	0	0	0	0	0	1	0	0	1	0	0	1	0
s_37716	FCF1	0	23	0	0	19	14	0	0	0	0	0	0	0	0	0
s_37717	FCF1	0	0	0	0	0	0	0	0	0	0	0	0	0	0	0
s_37718	FCF1	0	0	0	4	0	1	0	1	0	0	1	0	1	1	0
s_37719	THAP4	175	344	386	45	181	14	5	8	8	7	3	5	3	5	10
s_37720	THAP4	144	140	199	151	567	303	365	1000	654	51	24	5	9	20	48
s_37721	THAP4	23	30	53	5	93	0	4	3	1	5	5	0	1	0	3
s_37722	THAP4	175	90	30	93	312	152	7	8	10	9	10	9	4	8	9
s_37723	NDUFA13	29	4	0	25	44	3	0	2	1	2	1	1	1	1	0
s_37724	NDUFA13	19	21	1	17	11	2	0	1	1	0	1	1	1	0	2
s_37725	NDUFA13	24	0	0	44	37	0	0	1	2	1	1	0	1	0	0
s_37726	NDUFA13	40	0	3	38	38	1	5	6	4	3	2	1	1	3	7
s_37727	MRPS7	92	96	63	121	153	624	94	360	351	8	18	17	9	7	13
s_37728	MRPS7	22	3	77	69	2	2	1	0	1	2	5	1	0	0	2
s_37729	MRPS7	1	0	1	32	27	2	0	0	2	2	5	1	0	0	2
s_37730	MRPS7	7	1	1	48	43	0	2	2	1	0	3	0	0	1	1
s_37731	POLR1D	0	1	0	50	10	0	0	0	0	1	0	0	0	0	0
s_37732	POLR1D	0	0	0	0	0	0	0	0	0	0	0	0	0	0	0
s_37733	POLR1D	9	0	0	0	0	0	0	1	0	0	1	0	0	0	0
s_37734	POLR1D	1	12	0	18	16	0	1	0	0	2	0	0	0	0	1
s_37735	GAL	42	67	43	6	235	318	442	505	407	9	24	9	100	196	218
s_37736	GAL	47	0	1	12	0	0	0	0	0	0	1	0	0	1	0
s_37737	GAL	27	0	5	26	22	27	1	0	0	1	1	0	0	1	2
s_37738	GAL	15	121	0	10	9	0	0	1	0	1	1	0	0	0	0
s_37739	CRYL1	153	17	1	21	90	20	9	4	6	8	10	7	8	3	6
s_37740	CRYL1	40	87	51	85	31	0	2	1	2	2	3	3	1	1	1
s_37741	CRYL1	37	12	52	39	26	2	1	2	0	1	2	2	0	0	1
s_37742	CRYL1	87	68	41	7	65	114	156	697	825	26	11	7	15	11	6
s_37743	MLXIPL	185	233	82	176	329	326	2	8	6	4	13	7	2	9	5
s_37744	MLXIPL	56	55	54	8	115	1	1	3	2	2	0	0	0	0	3
s_37745	MLXIPL	202	34	2	12	137	283	33	70	52	4	1	2	2	6	3
s_37746	MLXIPL	149	75	12	72	132	101	23	25	11	3	5	5	2	2	4
s_37747	TNNI3K	69	78	19	52	92	212	572	836	556	13	11	35	82	235	363
s_37748	TNNI3K	64	259	370	96	59	68	7	8	12	6	9	5	8	9	3
s_37749	TNNI3K	45	16	28	36	87	38	1	4	1	1	7	4	2	0	3
s_37750	TNNI3K	66	164	116	68	55	2	4	3	3	4	3	3	1	2	2
s_37751	YBX2	105	50	57	37	18	1	3	3	0	3	2	2	0	1	3
s_37752	YBX2	44	47	13	8	76	115	174	168	153	11	39	44	14	66	21
s_37753	YBX2	10	17	1	2	60	0	1	0	0	1	0	2	1	1	1
s_37754	YBX2	10	1	0	15	63	18	0	3	1	3	1	3	0	1	3
s_37755	KLHL5	64	0	15	1	8	0	1	2	2	2	1	1	1	3	3
s_37756	KLHL5	109	22	3	29	66	0	0	4	3	3	1	1	0	2	2
s_37757	KLHL5	11	8	59	29	43	59	0	0	0	1	0	2	1	0	2
s_37758	KLHL5	106	98	11	20	104	255	277	668	485	7	9	11	5	4	26
s_37759	PLLP	35	63	28	43	51	16	2	2	2	2	2	3	0	2	3
s_37760	PLLP	16	27	7	17	99	25	1	0	0	1	1	1	2	1	0
s_37761	PLLP	151	166	388	41	150	64	18	7	9	5	32	7	3	11	11
s_37762	PLLP	86	22	261	33	323	219	14	55	47	2	3	2	5	3	4
s_37763	SEPSECS	37	28	2	16	44	3	3	2	2	1	0	1	2	1	0
s_37764	SEPSECS	21	29	0	58	27	12	0	1	1	0	3	1	0	0	5
s_37765	SEPSECS	18	86	36	44	63	5	2	2	3	0	0	2	0	1	4
s_37766	SEPSECS	57	79	4	193	144	202	3	6	3	5	4	3	2	0	6
s_37767	SIDT2	12	27	0	43	69	117	0	4	0	2	6	1	0	0	3
s_37768	SIDT2	382	153	214	133	182	126	10	10	5	11	6	9	5	5	10
s_37769	SIDT2	213	80	47	69	281	560	215	557	582	20	16	11	159	405	447
s_37770	SIDT2	39	23	19	91	113	59	0	1	3	0	3	1	0	0	4
s_37771	RRNAD1	394	105	4	45	152	63	3	4	4	8	5	9	5	9	4
s_37772	RRNAD1	95	10	74	72	102	16	41	190	83	5	4	7	17	79	111
s_37773	RRNAD1	31	21	0	32	225	214	2	2	5	2	3	2	3	3	5
s_37774	RRNAD1	14	0	0	0	0	0	0	0	1	0	0	0	1	1	1
s_37775	ADIPOR1	5	0	1	20	53	14	1	1	5	1	1	7	4	0	5
s_37776	ADIPOR1	209	246	47	83	116	295	2	8	13	4	2	5	3	6	6
s_37777	ADIPOR1	67	48	47	73	25	68	4	5	1	1	0	1	0	2	3
s_37778	ADIPOR1	50	39	2	20	181	155	351	549	618	8	5	7	4	33	7
s_37779	TRNT1	28	20	2	13	0	1	2	1	2	1	3	1	0	2	1
s_37780	TRNT1	0	0	0	0	0	0	0	0	1	0	0	0	0	0	1
s_37781	TRNT1	19	0	1	14	31	1	0	0	0	0	0	0	1	0	1
s_37782	TRNT1	0	0	0	0	1	0	0	0	0	0	0	0	0	0	0
s_37783	UTP18	12	7	0	17	5	0	1	0	0	0	1	0	0	0	0
s_37784	UTP18	35	5	25	7	26	0	0	0	1	0	0	0	0	0	2
s_37785	UTP18	42	53	5	17	39	30	0	3	0	0	3	2	0	1	1
s_37786	UTP18	0	0	0	50	0	0	0	1	0	0	0	0	0	0	0
s_37787	SCCPDH	139	72	27	43	74	1	3	8	2	1	4	4	1	0	5
s_37788	SCCPDH	154	76	217	38	77	62	3	7	4	4	10	2	1	2	6
s_37789	SCCPDH	0	0	0	0	0	0	0	0	0	0	0	0	0	0	0
s_37790	SCCPDH	2	0	0	16	25	15	0	0	0	0	1	0	0	1	1
s_37791	IFT52	47	43	0	64	191	144	0	2	2	2	2	3	1	2	2
s_37792	IFT52	163	80	10	144	216	112	5	15	10	21	17	8	11	11	16
s_37793	IFT52	78	96	8	5	54	46	0	0	0	0	2	2	0	3	4
s_37794	IFT52	118	50	60	63	188	52	1	6	4	3	7	5	1	4	8
s_37795	ABHD5	37	25	172	33	82	88	1	3	4	2	4	1	3	1	1
s_37796	ABHD5	30	0	0	16	0	0	0	0	0	0	0	0	0	0	0
s_37797	ABHD5	25	1	0	11	28	0	0	1	1	0	0	2	0	0	0
s_37798	ABHD5	66	41	20	34	126	67	0	3	1	1	4	3	2	1	2
s_37799	SH3GLB1	125	54	230	141	551	518	4	10	3	8	13	7	3	6	6
s_37800	SH3GLB1	168	115	68	57	177	24	1	2	8	4	5	7	1	7	8
s_37801	SH3GLB1	106	115	84	37	164	379	628	1668	1529	24	22	21	70	63	70
s_37802	SH3GLB1	175	244	211	72	203	213	22	28	5	7	13	6	11	8	7
s_37803	ZC2HC1A	79	228	106	37	202	127	4	1	4	5	4	1	1	0	4
s_37804	ZC2HC1A	82	105	64	35	267	360	190	1038	892	14	12	14	29	13	24
s_37805	ZC2HC1A	35	8	0	63	124	1	1	1	0	2	0	3	0	0	1
s_37806	ZC2HC1A	18	74	130	20	41	0	1	1	1	1	1	0	0	0	2
s_37807	MECR	220	35	35	71	228	16	2	8	4	5	1	2	1	2	6
s_37808	MECR	115	58	90	28	87	194	1	8	6	2	2	2	3	2	6
s_37809	MECR	117	69	35	61	70	31	1	7	1	5	4	5	1	2	5
s_37810	MECR	236	174	72	66	145	225	14	120	15	5	5	1	5	6	9
s_37811	NDUFAF1	0	3	0	29	23	0	0	1	0	0	0	2	0	1	0
s_37812	NDUFAF1	0	0	0	0	0	0	0	0	0	0	0	0	0	0	0
s_37813	NDUFAF1	13	1	2	22	25	2	1	1	1	0	0	1	0	0	1
s_37814	NDUFAF1	34	1	1	2	11	0	0	0	1	1	0	0	0	0	0
s_37815	ABHD17B	225	267	25	77	215	117	394	1001	643	50	19	27	53	40	23
s_37816	ABHD17B	116	88	165	80	73	280	158	311	367	7	12	4	3	5	8
s_37817	ABHD17B	151	98	50	133	189	179	585	1779	1430	17	30	21	59	53	102
s_37818	ABHD17B	224	205	113	209	384	1026	2857	6533	6309	334	509	305	7226	13153	15570
s_37819	PHF20L1	71	22	96	58	169	25	0	2	3	1	2	3	1	4	4
s_37820	PHF20L1	48	27	2	49	9	1	2	1	1	3	3	3	0	1	2
s_37821	PHF20L1	104	83	70	11	67	4	6	11	9	10	8	4	4	3	5
s_37822	PHF20L1	37	58	15	52	301	184	1	9	5	1	6	5	4	2	5
s_37823	TFB1M	51	68	26	56	117	7	8	13	12	13	11	11	5	7	9
s_37824	TFB1M	0	0	0	17	0	0	2	0	0	0	0	0	0	0	0
s_37825	TFB1M	7	1	0	17	0	0	0	0	1	1	0	0	0	0	0
s_37826	TFB1M	103	154	5	51	283	7	6	5	2	8	3	0	2	0	7
s_37827	APH1A	42	10	21	65	11	1	0	1	3	0	1	0	0	0	3
s_37828	APH1A	90	52	0	34	130	2	1	1	1	2	1	2	1	4	1
s_37829	APH1A	17	93	32	41	27	0	2	2	3	1	0	4	1	1	3
s_37830	APH1A	71	43	23	23	5	1	1	0	0	4	2	0	1	0	2
s_37831	METTL9	83	81	113	25	219	128	3	2	2	4	11	0	2	1	2
s_37832	METTL9	91	31	44	34	2	0	4	2	2	1	0	1	1	2	2
s_37833	METTL9	66	16	27	4	92	50	0	3	0	1	2	1	0	2	4
s_37834	METTL9	21	0	0	27	0	0	1	1	0	0	1	0	0	1	0
s_37835	RDH11	119	72	42	8	21	2	1	2	3	1	4	2	1	3	5
s_37836	RDH11	50	27	4	24	28	72	1	2	3	4	3	1	1	1	1
s_37837	RDH11	20	55	21	5	3	28	1	4	5	3	5	3	2	1	4
s_37838	RDH11	13	19	0	3	9	0	0	0	0	0	3	0	0	0	0
s_37839	LACTB2	43	127	206	11	166	311	56	119	150	4	6	7	1	4	5
s_37840	LACTB2	22	18	17	38	80	2	3	4	4	3	5	1	1	1	5
s_37841	LACTB2	7	70	47	7	118	1	1	0	3	0	0	3	0	0	1
s_37842	LACTB2	64	9	2	32	98	2	2	1	2	4	3	1	1	2	0
s_37843	SUV420H1	14	92	0	12	4	0	2	3	3	2	2	0	1	0	4
s_37844	SUV420H1	11	0	13	4	0	0	1	1	0	0	0	0	0	0	0
s_37845	SUV420H1	63	496	106	10	106	48	3	6	5	4	5	5	1	4	7
s_37846	SUV420H1	24	38	99	44	11	43	4	0	2	2	2	3	1	4	1
s_37847	TRAPPC12	30	17	0	106	106	12	0	2	2	2	2	0	1	0	5
s_37848	TRAPPC12	121	42	29	17	52	162	5	4	3	1	6	6	3	1	6
s_37849	TRAPPC12	86	3	14	54	139	122	1	4	3	4	1	4	1	2	1
s_37850	TRAPPC12	107	28	2	12	302	50	0	3	2	7	4	3	2	4	2
s_37851	ZDHHC9	36	172	195	33	125	2	1	1	3	2	4	3	3	5	1
s_37852	ZDHHC9	51	1	0	34	17	1	1	0	2	0	1	1	2	1	3
s_37853	ZDHHC9	119	139	48	65	132	38	1	5	0	2	4	3	5	3	5
s_37854	ZDHHC9	72	8	79	2	25	0	0	1	1	0	2	2	0	0	1
s_37855	RMDN1	35	28	53	27	2	1	2	0	2	0	0	1	1	0	1
s_37856	RMDN1	21	21	4	18	86	25	4	7	6	7	4	4	1	7	1
s_37857	RMDN1	45	75	30	35	36	2	2	1	0	1	1	0	0	2	1
s_37858	RMDN1	44	24	84	2	46	126	3	6	7	6	6	11	2	1	6
s_37859	MRPS2	2	0	0	40	7	0	0	1	3	1	1	0	2	1	2
s_37860	MRPS2	8	0	2	1	8	0	0	3	0	0	0	0	1	0	2
s_37861	MRPS2	0	3	0	25	10	0	1	1	1	2	1	0	0	1	0
s_37862	MRPS2	13	0	0	8	0	0	0	0	0	3	1	1	0	0	1
s_37863	UTP11L	10	52	13	0	20	1	0	1	0	0	2	0	1	0	1
s_37864	UTP11L	13	34	0	47	1	0	1	1	1	0	2	1	0	0	1
s_37865	UTP11L	0	0	0	0	1	0	0	0	1	0	0	0	0	0	0
s_37866	UTP11L	24	0	0	19	0	0	0	0	1	0	0	0	1	0	0
s_37867	SBDS	1	1	1	53	50	43	0	3	2	1	1	0	0	1	2
s_37868	SBDS	7	0	0	34	6	0	0	0	0	1	1	0	0	1	0
s_37869	SBDS	23	1	0	3	44	1	0	3	1	0	0	1	0	1	0
s_37870	SBDS	27	1	0	97	22	1	0	0	1	2	1	0	0	0	1
s_37871	RPL26L1	11	16	1	64	32	0	0	3	0	1	1	0	1	0	0
s_37872	RPL26L1	68	5	0	13	109	285	0	2	2	4	2	0	6	3	0
s_37873	RPL26L1	34	24	2	37	69	0	0	1	1	2	0	1	1	2	0
s_37874	RPL26L1	0	1	1	0	0	0	0	0	1	0	0	0	1	1	1
s_37875	COMMD2	57	69	23	1	228	547	5	8	2	2	3	4	5	2	5
s_37876	COMMD2	3	6	0	51	22	0	0	0	1	0	0	0	0	0	0
s_37877	COMMD2	18	12	0	4	20	1	0	1	0	1	0	1	1	0	0
s_37878	COMMD2	21	23	4	4	77	65	0	2	1	4	0	2	1	3	1
s_37879	ZNF706	94	239	93	102	103	227	3	8	4	4	8	5	2	1	6
s_37880	ZNF706	57	37	42	72	78	21	0	4	5	1	3	0	0	1	7
s_37881	ZNF706	131	99	3	56	112	15	5	6	1	3	5	2	1	2	8
s_37882	ZNF706	118	63	34	99	239	105	5	9	7	5	5	2	2	1	3
s_37883	IER3IP1	175	73	27	112	141	243	4	4	4	6	9	3	1	5	3
s_37884	IER3IP1	137	223	54	69	432	781	324	670	609	49	49	34	66	110	176
s_37885	IER3IP1	137	166	0	37	190	18	2	1	2	2	5	3	0	2	3
s_37886	IER3IP1	106	56	16	87	118	25	1	7	3	4	6	2	5	8	6
s_37887	GOLGA7	91	12	1	33	111	1	2	2	3	3	0	4	1	1	3
s_37888	GOLGA7	36	82	21	60	113	9	1	3	5	3	4	6	1	3	5
s_37889	GOLGA7	54	58	62	85	114	255	61	324	309	24	28	10	294	487	619
s_37890	GOLGA7	36	23	2	35	27	20	0	1	1	0	1	0	0	1	1
s_37891	NAA20	0	0	0	6	1	0	0	0	0	0	1	0	0	0	0
s_37892	NAA20	0	1	0	4	5	0	0	0	1	1	1	1	0	0	1
s_37893	NAA20	4	1	0	70	62	0	2	2	1	2	2	1	1	0	2
s_37894	NAA20	5	0	0	32	17	1	0	2	0	2	0	0	1	1	1
s_37895	TRIM17	53	16	1	60	140	20	1	3	5	5	2	1	4	1	3
s_37896	TRIM17	151	75	0	82	210	69	2	8	3	5	6	6	6	2	8
s_37897	TRIM17	288	82	24	92	501	376	36	267	250	13	8	12	8	7	13
s_37898	TRIM17	71	38	1	45	184	29	3	4	5	4	0	6	2	5	2
s_37899	SAR1B	111	128	50	48	202	119	2	5	10	1	4	3	0	4	13
s_37900	SAR1B	0	5	0	0	5	0	0	1	0	0	1	1	2	1	0
s_37901	SAR1B	0	27	12	25	33	144	2	1	1	2	1	1	2	1	1
s_37902	SAR1B	68	34	13	30	36	3	3	2	10	2	3	4	1	1	3
s_37903	ANGPTL4	93	19	15	78	100	25	1	5	5	3	0	0	1	0	1
s_37904	ANGPTL4	36	0	1	8	78	10	1	2	0	4	2	3	1	0	3
s_37905	ANGPTL4	16	13	0	0	41	1	0	1	1	0	1	0	0	3	0
s_37906	ANGPTL4	37	15	1	7	11	35	0	3	0	1	0	0	1	0	0
s_37907	ASB3	2	1	31	10	111	96	1	2	2	2	1	0	1	2	4
s_37908	ASB3	275	1031	1348	112	210	278	30	38	29	30	44	32	10	26	44
s_37909	ASB3	73	63	16	139	85	74	1	4	1	1	1	1	1	5	1
s_37910	ASB3	70	2	3	75	70	13	0	4	3	3	2	0	2	2	2
s_37911	PHF11	6	0	1	27	27	1	0	1	1	0	1	1	0	0	2
s_37912	PHF11	76	91	36	88	104	165	5	13	6	2	8	0	2	2	8
s_37913	PHF11	281	104	147	113	81	35	1	9	6	5	7	4	10	3	5
s_37914	PHF11	258	357	590	40	198	22	5	16	9	5	7	10	7	15	13
s_37915	RLIM	158	159	34	1	134	162	24	20	4	4	5	2	3	3	9
s_37916	RLIM	83	85	14	50	56	6	0	3	3	5	1	2	1	3	1
s_37917	RLIM	307	293	35	71	539	675	232	473	318	13	15	14	7	9	28
s_37918	RLIM	158	50	64	78	206	200	3	6	7	8	3	10	3	7	7
s_37919	KCTD3	78	32	38	99	451	303	136	287	373	10	13	16	2	8	12
s_37920	KCTD3	126	217	112	219	276	105	4	6	3	2	12	8	5	7	6
s_37921	KCTD3	180	268	148	96	329	508	92	24	124	9	8	8	3	12	17
s_37922	KCTD3	121	147	317	71	301	157	9	21	19	10	20	17	6	9	12
s_37923	CEP83	123	118	100	102	189	97	2	3	2	5	7	1	1	4	6
s_37924	CEP83	67	132	56	91	192	220	2	6	5	6	5	3	5	3	3
s_37925	CEP83	115	117	95	117	183	47	2	2	3	4	3	3	4	5	4
s_37926	CEP83	44	50	0	11	66	61	0	2	2	0	2	1	0	1	3
s_37927	IRAK4	72	63	3	45	129	132	1	3	2	4	7	6	4	1	2
s_37928	IRAK4	102	2	7	6	94	3	7	5	7	8	5	6	4	5	4
s_37929	IRAK4	1	0	0	20	0	1	0	0	0	0	1	0	0	0	0
s_37930	IRAK4	1	1	0	15	2	0	0	0	0	2	0	0	2	0	0
s_37931	RNFT1	261	98	50	109	211	72	0	10	7	4	2	4	2	2	7
s_37932	RNFT1	26	20	4	11	58	0	0	2	0	0	0	1	3	0	4
s_37933	RNFT1	74	51	4	47	226	116	75	151	86	2	7	5	3	2	30
s_37934	RNFT1	86	23	1	33	31	42	1	2	4	1	5	4	0	5	4
s_37935	COPS4	2	0	0	27	0	0	2	0	1	0	0	0	0	0	1
s_37936	COPS4	1	0	1	27	0	0	0	0	0	2	0	0	0	0	0
s_37937	COPS4	0	0	0	0	7	0	0	1	1	0	0	1	0	0	0
s_37938	COPS4	0	0	0	21	0	0	1	1	2	2	2	1	1	1	2
s_37939	INSIG2	85	177	3	27	118	84	6	5	1	2	1	0	3	2	2
s_37940	INSIG2	145	87	124	30	89	255	416	621	399	12	11	21	7	21	54
s_37941	INSIG2	172	149	112	121	484	58	6	17	13	10	13	11	10	7	14
s_37942	INSIG2	26	23	4	6	57	150	4	2	7	4	5	3	2	5	5
s_37943	CHCHD2	57	12	2	25	55	8	2	4	3	0	0	2	0	1	2
s_37944	CHCHD2	126	244	1	16	93	15	2	2	2	1	1	3	0	2	5
s_37945	CHCHD2	160	67	1	54	105	167	4	5	2	0	5	2	4	5	2
s_37946	CHCHD2	15	21	0	31	118	39	2	4	4	2	5	3	1	2	2
s_37947	DYNC1LI1	33	7	10	59	59	0	0	1	0	3	0	1	1	1	0
s_37948	DYNC1LI1	0	0	0	17	15	0	0	1	0	0	0	1	0	1	0
s_37949	DYNC1LI1	190	60	153	50	39	3	4	5	10	5	6	5	1	8	6
s_37950	DYNC1LI1	65	13	32	47	27	7	0	3	4	2	6	6	1	1	1
s_37951	HSD17B12	17	14	2	10	35	12	3	1	2	1	2	1	1	0	0
s_37952	HSD17B12	19	0	2	18	3	0	1	1	1	2	1	2	1	1	2
s_37953	HSD17B12	0	0	0	0	0	0	0	0	0	0	0	2	0	0	0
s_37954	HSD17B12	0	0	1	17	0	1	0	0	0	0	0	0	0	0	0
s_37955	A4GNT	106	8	3	16	141	337	2	2	6	1	3	3	4	2	4
s_37956	A4GNT	7	1	46	64	67	1	1	1	1	1	0	1	1	1	2
s_37957	A4GNT	32	39	13	22	124	161	4	5	10	2	9	4	3	6	9
s_37958	A4GNT	12	6	0	32	36	0	1	0	0	1	0	1	0	0	0
s_37959	ING4	68	36	0	5	118	41	4	2	4	2	3	1	2	3	5
s_37960	ING4	66	63	2	10	26	3	0	6	2	1	9	4	1	2	7
s_37961	ING4	0	14	21	0	63	125	1	2	2	0	3	0	0	0	1
s_37962	ING4	47	6	9	58	59	5	1	3	3	1	2	3	0	1	4
s_37963	CERCAM	208	112	49	44	122	17	0	5	2	3	3	2	1	2	2
s_37964	CERCAM	155	117	6	90	151	36	5	6	4	3	4	2	4	5	5
s_37965	CERCAM	76	115	4	43	144	2	1	2	0	1	2	2	1	1	5
s_37966	CERCAM	64	66	211	77	61	92	3	3	6	1	3	2	0	4	4
s_37967	C5orf45	158	13	5	30	333	128	16	24	12	8	8	5	0	5	5
s_37968	C5orf45	140	27	2	14	86	14	0	6	2	3	3	0	6	0	4
s_37969	C5orf45	153	35	32	50	210	359	2	5	4	0	8	7	4	3	4
s_37970	C5orf45	0	0	2	4	9	0	0	1	0	0	0	0	0	1	0
s_37971	SDF4	259	198	81	46	236	243	686	1918	1408	21	55	23	64	161	278
s_37972	SDF4	106	54	7	52	401	270	479	1055	985	47	49	15	293	476	444
s_37973	SDF4	67	8	19	82	21	0	0	0	2	3	4	3	0	1	4
s_37974	SDF4	49	151	80	77	297	149	130	39	70	9	1	2	3	1	9
s_37975	SLC45A2	91	133	133	105	331	329	147	412	278	24	16	15	8	42	28
s_37976	SLC45A2	81	12	1	0	86	212	1	4	3	3	3	4	1	3	2
s_37977	SLC45A2	42	11	7	75	80	67	2	5	5	2	9	3	8	6	4
s_37978	SLC45A2	106	37	3	68	187	66	4	5	6	0	3	3	2	2	1
s_37979	MRTO4	21	0	1	24	9	110	0	0	0	1	0	0	0	1	3
s_37980	MRTO4	103	49	225	14	44	2	1	3	3	6	2	3	0	3	2
s_37981	MRTO4	0	0	0	0	0	0	0	0	0	0	0	0	0	0	0
s_37982	MRTO4	86	6	1	27	54	21	3	0	1	1	2	1	0	1	3
s_37983	HN1	122	280	1245	20	242	208	485	1225	1339	28	19	13	30	71	33
s_37984	HN1	63	42	57	47	238	0	2	5	0	2	0	3	0	0	5
s_37985	HN1	27	74	88	127	82	1	0	3	3	2	1	1	3	0	0
s_37986	HN1	28	270	63	43	30	0	0	3	2	3	2	3	0	2	1
s_37987	SERPINA10	240	128	66	108	635	296	7	17	11	12	13	8	5	11	11
s_37988	SERPINA10	59	371	275	62	315	124	2	5	3	4	8	3	3	7	9
s_37989	SERPINA10	52	205	74	0	78	26	4	0	3	4	4	1	0	1	3
s_37990	SERPINA10	72	1	27	35	12	0	1	4	2	0	2	0	1	0	1
s_37991	ZNF580	71	119	86	97	87	1	5	7	3	6	5	1	0	4	5
s_37992	ZNF580	17	11	0	0	90	5	0	0	0	0	1	0	1	1	0
s_37993	ZNF580	39	13	12	14	32	69	0	1	0	2	5	0	0	1	3
s_37994	ZNF580	31	79	4	0	17	1	2	1	2	1	3	3	2	1	1
s_37995	VPS28	1	0	0	0	0	0	0	0	0	0	0	1	0	0	0
s_37996	VPS28	18	1	3	23	4	0	1	0	0	0	0	0	0	0	0
s_37997	VPS28	16	60	35	21	41	0	1	1	0	0	0	1	0	1	1
s_37998	VPS28	0	0	0	0	0	1	0	0	0	0	0	0	0	0	0
s_37999	C3orf18	88	28	8	73	67	1	2	0	4	2	1	2	0	0	2
s_38000	C3orf18	27	14	4	37	43	2	0	1	3	0	2	0	1	1	2
s_38001	C3orf18	69	50	0	142	71	6	2	4	5	2	2	1	0	1	0
s_38002	C3orf18	98	85	28	123	74	2	3	5	5	2	6	1	3	3	5
s_38003	EGFL7	163	166	248	96	292	260	3	8	10	9	10	10	4	7	9
s_38004	EGFL7	53	55	19	18	51	198	0	2	5	4	1	0	0	2	1
s_38005	EGFL7	267	22	72	53	280	3	1	1	5	3	5	1	2	3	4
s_38006	EGFL7	85	3	1	36	171	259	1	2	6	2	2	1	1	4	2
s_38007	DBR1	0	2	0	36	2	0	0	2	1	0	0	0	3	1	2
s_38008	DBR1	0	0	0	7	0	0	0	0	0	0	0	0	0	0	0
s_38009	DBR1	0	3	0	125	37	2	4	3	1	0	0	2	0	1	0
s_38010	DBR1	0	0	0	0	0	0	0	0	0	0	0	1	0	0	0
s_38011	DCTN4	23	1	0	0	10	0	0	1	0	1	0	0	0	0	0
s_38012	DCTN4	23	0	0	0	11	0	0	0	0	0	0	0	0	2	0
s_38013	DCTN4	14	0	0	32	15	28	0	0	0	2	1	0	0	0	1
s_38014	DCTN4	0	0	0	0	0	0	0	0	0	0	0	0	0	0	0
s_38015	AADAT	100	1	0	21	6	2	1	5	0	1	1	2	2	0	2
s_38016	AADAT	133	189	50	18	21	2	1	3	2	6	7	4	4	3	3
s_38017	AADAT	46	32	26	1	15	0	1	0	0	1	0	1	0	0	1
s_38018	AADAT	68	6	75	13	22	1	1	0	1	1	1	2	4	0	1
s_38019	CYB5R4	94	20	1	19	76	1	0	1	2	2	5	2	1	1	3
s_38020	CYB5R4	39	16	17	41	42	0	1	3	5	1	4	1	0	2	0
s_38021	CYB5R4	49	0	1	29	34	0	1	2	1	1	0	2	0	1	0
s_38022	CYB5R4	39	65	2	26	40	27	101	214	100	2	3	2	3	1	3
s_38023	MYO15A	18	8	1	0	80	159	1	1	2	0	1	2	0	2	1
s_38024	MYO15A	44	42	88	47	57	6	1	3	4	5	3	2	3	4	4
s_38025	MYO15A	105	67	11	3	223	35	0	3	8	1	2	1	0	5	3
s_38026	MYO15A	71	44	6	67	34	0	2	8	4	8	7	2	3	2	8
s_38027	HSD17B11	50	36	14	47	103	1	1	3	5	1	1	4	0	1	1
s_38028	HSD17B11	42	77	183	12	195	2	1	4	1	11	2	2	0	0	2
s_38029	HSD17B11	145	118	116	16	62	9	1	3	1	2	3	3	1	6	1
s_38030	HSD17B11	129	30	22	41	166	53	0	3	5	0	4	4	2	1	4
s_38031	HSD17B14	83	74	79	36	118	17	19	7	4	4	7	3	2	4	9
s_38032	HSD17B14	228	266	72	98	280	232	6	12	4	5	6	8	3	3	11
s_38033	HSD17B14	77	2	1	45	37	72	2	7	9	2	5	4	2	2	1
s_38034	HSD17B14	137	139	82	31	180	227	45	100	78	3	3	8	5	3	3
s_38035	NAGPA	126	12	0	4	1	0	0	0	0	0	0	1	1	1	1
s_38036	NAGPA	294	89	24	127	274	175	236	456	443	23	4	32	6	29	8
s_38037	NAGPA	61	13	7	32	98	2	0	2	2	0	2	3	1	0	3
s_38038	NAGPA	107	128	112	34	114	24	0	5	6	5	6	9	1	3	3
s_38039	TUBD1	36	18	1	35	83	66	1	1	0	1	5	0	0	0	5
s_38040	TUBD1	2	20	6	55	101	85	0	1	1	1	1	1	1	0	1
s_38041	TUBD1	3	45	18	95	61	50	3	2	1	4	1	2	0	1	3
s_38042	TUBD1	86	4	1	89	207	97	2	1	2	3	3	2	3	1	1
s_38043	TUBE1	61	46	84	67	136	53	0	6	5	1	4	1	3	2	2
s_38044	TUBE1	124	58	7	73	275	157	4	17	142	5	9	6	5	3	8
s_38045	TUBE1	54	63	1	83	160	0	3	1	2	4	4	3	2	3	2
s_38046	TUBE1	9	1	1	7	1	1	1	0	0	0	2	2	0	0	1
s_38047	LEF1	27	0	0	44	61	84	0	0	5	0	2	0	2	1	1
s_38048	LEF1	93	100	96	59	161	4	3	7	5	6	1	5	2	7	2
s_38049	LEF1	0	16	0	26	6	0	0	0	0	0	0	0	0	0	0
s_38050	LEF1	47	123	46	1	0	0	2	0	0	0	1	2	1	1	2
s_38051	PLEKHO1	93	82	105	31	206	7	3	2	3	1	5	4	2	3	6
s_38052	PLEKHO1	0	0	1	17	42	0	0	0	0	0	1	0	0	0	1
s_38053	PLEKHO1	222	79	37	35	41	50	4	7	7	7	11	5	5	5	10
s_38054	PLEKHO1	0	0	0	0	0	0	0	0	0	0	0	0	0	0	0
s_38055	HAO2	90	23	3	48	50	4	0	3	2	2	3	0	1	1	1
s_38056	HAO2	98	20	47	139	88	1	1	5	2	4	1	2	0	2	7
s_38057	HAO2	160	25	163	65	117	106	489	871	715	20	15	17	13	18	15
s_38058	HAO2	15	17	0	63	86	8	0	2	0	2	1	1	2	0	1
s_38059	DCXR	373	479	634	153	413	239	121	429	287	13	18	20	7	11	38
s_38060	DCXR	1	3	0	20	66	0	1	0	2	2	0	0	2	0	3
s_38061	DCXR	142	271	253	150	184	88	8	15	8	9	13	20	6	13	17
s_38062	DCXR	8	23	6	5	0	1	0	0	1	1	2	0	1	1	0
s_38063	HSPA14	8	11	2	102	34	2	0	4	1	4	1	1	0	4	3
s_38064	HSPA14	3	0	0	0	1	0	1	0	0	0	0	0	0	0	0
s_38065	HSPA14	5	1	0	1	17	2	0	0	1	0	0	1	1	0	0
s_38066	HSPA14	40	4	0	19	1	1	2	3	2	0	1	0	0	1	0
s_38067	GPN3	0	1	1	0	4	1	0	0	0	0	0	0	0	1	1
s_38068	GPN3	40	2	0	6	54	1	0	0	2	1	0	0	0	1	0
s_38069	GPN3	0	0	0	0	0	0	0	0	0	0	0	0	0	0	0
s_38070	GPN3	33	3	3	87	70	2	1	2	2	3	1	2	2	0	5
s_38071	CRBN	216	174	476	132	179	9	1	6	7	7	9	6	4	5	10
s_38072	CRBN	230	300	294	149	288	106	7	10	15	16	12	10	8	16	11
s_38073	CRBN	199	213	500	108	245	12	8	12	12	15	15	11	8	12	10
s_38074	CRBN	37	243	50	24	292	83	4	6	6	9	4	0	3	4	9
s_38075	WBP5	56	34	36	33	92	192	9	38	24	4	7	5	6	11	8
s_38076	WBP5	1	0	0	20	0	0	1	0	0	0	0	0	0	0	0
s_38077	WBP5	17	48	0	30	72	0	1	9	1	2	1	4	0	2	7
s_38078	WBP5	93	190	1	66	99	2	2	5	1	2	4	2	1	4	3
s_38079	RSL24D1	86	1	0	30	19	0	0	4	1	2	1	1	1	0	2
s_38080	RSL24D1	0	0	0	49	0	0	0	0	1	0	0	0	1	0	0
s_38081	RSL24D1	0	0	0	0	0	0	0	0	0	0	0	0	0	0	0
s_38082	RSL24D1	0	0	0	15	0	0	0	0	0	0	1	0	0	0	0
s_38083	SS18L2	0	0	50	15	21	0	0	0	1	0	0	0	0	1	2
s_38084	SS18L2	0	1	1	14	24	0	0	0	0	0	1	0	0	1	1
s_38085	SS18L2	0	0	0	0	0	0	0	0	0	0	0	0	0	1	0
s_38086	SS18L2	0	0	0	0	14	1	0	0	0	4	1	1	0	1	0
s_38087	HERC5	77	8	38	54	131	54	0	0	2	2	2	0	0	4	6
s_38088	HERC5	87	111	257	41	32	1	2	2	1	3	3	0	3	1	4
s_38089	HERC5	54	17	3	21	212	176	4	7	6	9	4	6	1	5	5
s_38090	HERC5	90	43	28	8	9	2	1	2	0	2	2	2	0	0	3
s_38091	CKLF	39	4	2	85	51	17	2	1	2	1	3	2	3	0	4
s_38092	CKLF	70	84	83	11	51	0	1	2	0	1	2	2	3	0	3
s_38093	CKLF	63	23	5	19	228	18	59	147	161	9	12	6	7	6	8
s_38094	CKLF	16	18	2	24	57	30	0	4	0	1	0	0	0	0	0
s_38095	ZNF639	152	368	434	75	123	32	6	13	9	9	16	10	6	13	14
s_38096	ZNF639	24	40	136	68	118	5	1	7	5	5	4	8	1	2	3
s_38097	ZNF639	6	55	52	8	125	37	2	2	3	1	2	2	0	1	2
s_38098	ZNF639	58	57	93	40	175	39	0	5	2	4	5	3	1	3	5
s_38099	IPO11	0	1	0	13	1	0	0	2	1	0	3	0	0	1	0
s_38100	IPO11	9	2	0	3	20	1	0	1	0	0	0	0	2	1	3
s_38101	IPO11	4	41	0	15	47	0	0	1	2	2	2	0	1	3	1
s_38102	IPO11	82	1	30	11	40	0	1	1	0	1	4	0	0	0	0
s_38103	RAPGEFL1	51	95	0	80	38	1	1	3	4	2	0	0	0	0	0
s_38104	RAPGEFL1	55	73	2	54	168	81	1	1	0	5	3	5	1	2	4
s_38105	RAPGEFL1	173	74	87	51	181	80	156	241	528	12	9	16	2	11	11
s_38106	RAPGEFL1	48	58	3	19	108	0	1	0	2	0	3	0	1	0	4
s_38107	PLCE1	111	72	35	77	275	114	4	3	2	5	2	2	1	2	4
s_38108	PLCE1	49	75	0	6	57	177	2	3	0	1	1	4	0	0	0
s_38109	PLCE1	47	121	34	64	60	0	1	3	3	0	4	4	1	1	1
s_38110	PLCE1	86	18	81	35	102	315	183	330	558	17	7	23	74	67	177
s_38111	NIN	78	12	49	22	140	39	0	1	1	1	0	1	3	0	0
s_38112	NIN	123	30	4	86	89	221	4	3	8	5	8	3	4	3	4
s_38113	NIN	70	34	0	24	174	133	4	1	0	1	4	6	4	0	2
s_38114	NIN	56	8	0	22	53	44	6	2	1	0	1	0	2	1	0
s_38115	CPA4	48	0	3	49	21	40	1	5	5	3	4	4	4	2	2
s_38116	CPA4	229	149	28	53	315	146	5	7	8	3	8	5	6	4	2
s_38117	CPA4	151	276	286	101	384	310	8	19	17	11	25	12	7	12	12
s_38118	CPA4	150	122	207	94	333	88	4	9	9	7	6	3	7	6	7
s_38119	ZDHHC2	53	64	25	12	153	125	82	263	262	8	7	12	0	2	10
s_38120	ZDHHC2	166	99	54	112	305	170	2	9	10	4	9	7	5	13	11
s_38121	ZDHHC2	221	73	38	151	273	143	1339	2247	2133	93	99	125	312	389	482
s_38122	ZDHHC2	134	34	26	95	203	74	398	674	413	15	11	10	339	607	792
s_38123	DDX47	0	0	0	0	0	0	0	0	0	0	0	0	0	0	0
s_38124	DDX47	0	0	0	0	0	0	0	0	0	0	0	0	0	0	0
s_38125	DDX47	9	0	0	0	0	1	0	0	1	0	0	0	0	0	0
s_38126	DDX47	0	0	0	3	0	0	0	0	0	0	0	0	0	0	0
s_38127	NUSAP1	2	2	0	1	13	255	0	2	3	1	0	2	0	2	2
s_38128	NUSAP1	17	183	33	27	141	94	4	5	3	2	4	5	4	4	5
s_38129	NUSAP1	30	25	1	11	77	0	1	2	1	0	0	1	3	1	0
s_38130	NUSAP1	27	13	48	40	82	0	0	0	0	2	3	1	0	0	3
s_38131	TACO1	206	115	80	124	148	147	142	486	637	11	9	9	3	8	7
s_38132	TACO1	46	272	33	36	115	4	2	0	2	5	1	2	1	0	1
s_38133	TACO1	1	0	1	7	44	24	0	5	1	2	1	2	0	2	2
s_38134	TACO1	76	12	16	48	222	15	1	3	3	3	2	2	4	0	7
s_38135	ACP6	8	0	0	6	136	346	1	2	0	1	1	3	2	1	2
s_38136	ACP6	15	7	0	11	1	0	1	0	0	0	0	1	0	0	0
s_38137	ACP6	49	37	4	11	112	2	0	0	0	0	2	2	0	0	1
s_38138	ACP6	8	0	3	12	31	0	0	1	0	0	2	0	0	0	0
s_38139	GP6	82	35	19	116	49	17	2	4	4	0	1	1	1	2	2
s_38140	GP6	106	79	87	73	104	100	160	300	270	43	5	15	2	8	3
s_38141	GP6	87	76	53	32	42	19	2	3	2	2	1	1	1	0	4
s_38142	GP6	116	73	89	40	138	438	152	238	305	7	8	14	33	66	95
s_38143	DUSP13	82	50	3	16	52	0	1	0	1	1	2	1	4	3	4
s_38144	DUSP13	26	15	6	72	78	130	239	365	377	11	16	33	83	203	246
s_38145	DUSP13	8	11	0	14	91	1	0	0	0	1	0	0	0	0	0
s_38146	DUSP13	32	55	1	0	4	19	1	0	2	0	1	0	1	1	0
s_38147	CLDN18	11	8	39	38	60	1	0	2	1	0	1	3	2	1	0
s_38148	CLDN18	50	54	1	56	145	30	0	4	3	0	3	2	0	1	2
s_38149	CLDN18	163	176	109	11	54	35	4	7	2	4	4	0	3	5	5
s_38150	CLDN18	4	0	0	0	0	0	0	0	1	0	0	1	0	0	0
s_38151	RAB9B	37	35	19	17	64	58	0	0	2	3	3	3	0	1	2
s_38152	RAB9B	76	6	0	40	7	0	1	0	0	0	2	0	0	0	2
s_38153	RAB9B	126	202	11	21	23	22	48	68	47	2	6	3	8	8	10
s_38154	RAB9B	35	25	1	0	65	1	0	1	0	2	0	0	1	0	0
s_38155	LUZP4	56	2	0	95	0	1	1	2	2	2	1	0	0	1	0
s_38156	LUZP4	19	77	13	41	84	70	21	15	19	19	22	19	13	19	26
s_38157	LUZP4	149	4	2	38	121	12	3	0	1	1	2	1	3	2	6
s_38158	LUZP4	8	20	27	74	35	124	0	3	2	1	3	0	1	0	1
s_38159	GLRX5	33	68	0	42	25	3	1	1	4	0	3	1	1	0	1
s_38160	GLRX5	17	5	0	18	68	166	1	2	3	0	0	1	1	0	2
s_38161	GLRX5	27	6	0	14	45	1	2	1	1	1	2	0	1	1	2
s_38162	GLRX5	20	7	0	57	31	23	1	1	2	3	6	1	3	0	3
s_38163	ZNF219	53	27	18	48	45	45	1	1	2	0	1	1	5	1	1
s_38164	ZNF219	22	1	1	0	21	0	0	0	0	0	0	2	0	1	0
s_38165	ZNF219	14	100	151	9	79	1	1	2	4	0	1	1	1	2	1
s_38166	ZNF219	5	37	80	22	2	3	1	4	4	3	6	5	1	5	2
s_38167	TCEB3B	125	246	31	58	146	12	6	1	5	5	2	8	2	6	5
s_38168	TCEB3B	172	266	23	58	386	9	111	464	432	11	10	6	80	53	187
s_38169	TCEB3B	74	32	68	44	41	7	3	7	5	6	7	3	6	2	2
s_38170	TCEB3B	60	26	26	32	189	205	65	182	62	7	5	14	1	2	6
s_38171	ABI3	169	66	88	135	288	151	7	3	7	6	5	7	4	1	10
s_38172	ABI3	213	220	232	101	189	92	12	16	11	20	9	11	9	7	17
s_38173	ABI3	73	55	160	84	268	30	6	10	5	6	5	8	3	5	7
s_38174	ABI3	112	27	66	81	156	98	1	1	2	2	5	6	4	1	1
s_38175	COPZ2	71	48	1	92	94	35	75	38	14	3	8	2	0	1	1
s_38176	COPZ2	130	124	99	56	275	22	58	26	16	10	16	9	9	9	17
s_38177	COPZ2	104	89	18	95	27	2	2	1	0	0	1	1	0	1	2
s_38178	COPZ2	185	85	137	71	490	159	2	11	10	8	7	8	1	6	2
s_38179	PIGP	101	39	113	11	375	85	3	7	6	6	8	3	1	3	5
s_38180	PIGP	574	146	82	163	211	83	14	22	20	23	19	15	15	15	16
s_38181	PIGP	142	113	40	6	24	1	4	5	10	3	9	7	0	7	7
s_38182	PIGP	266	119	529	113	102	1	4	5	4	7	5	10	3	7	7
s_38183	GLTP	94	194	61	107	122	8	10	8	3	2	6	13	4	4	5
s_38184	GLTP	196	160	169	90	234	181	171	81	184	5	12	9	17	7	6
s_38185	GLTP	119	68	102	108	152	91	5	3	3	3	4	2	2	2	5
s_38186	GLTP	62	110	77	118	166	134	4	12	6	2	2	0	2	2	3
s_38187	PHF20	39	46	1	46	32	41	0	2	1	0	3	2	0	1	2
s_38188	PHF20	17	3	0	5	25	19	1	3	0	0	2	0	1	0	1
s_38189	PHF20	135	394	241	149	250	63	2	2	10	4	6	6	1	5	12
s_38190	PHF20	28	6	128	56	120	0	1	2	0	2	4	2	1	0	5
s_38191	VRK3	13	95	2	28	77	50	72	126	236	2	18	8	4	2	35
s_38192	VRK3	61	99	49	39	95	156	3	7	1	5	1	2	3	5	2
s_38193	VRK3	29	18	1	92	35	0	3	1	0	4	0	1	1	2	1
s_38194	VRK3	73	88	116	48	17	145	3	4	1	3	4	2	0	5	4
s_38195	CRIM1	73	115	1	78	180	98	1	7	2	8	3	5	4	3	5
s_38196	CRIM1	47	13	13	37	120	57	3	9	5	5	6	6	3	4	7
s_38197	CRIM1	26	37	13	30	154	38	53	37	34	1	3	3	7	0	3
s_38198	CRIM1	97	29	8	23	63	1	1	1	3	2	2	2	2	0	4
s_38199	DRICH1	110	47	52	72	249	437	907	1644	1695	81	91	97	1452	2628	3020
s_38200	DRICH1	0	2	3	36	46	119	2	1	1	1	1	2	0	1	2
s_38201	DRICH1	264	279	56	33	210	70	1	6	8	6	7	3	5	1	5
s_38202	DRICH1	80	50	65	40	37	30	3	5	8	8	8	5	3	2	3
s_38203	EMC4	442	234	14	168	359	230	18	16	20	6	15	7	4	9	14
s_38204	EMC4	96	80	3	61	301	183	158	161	205	2	5	0	2	4	4
s_38205	EMC4	172	59	56	57	136	75	1	7	1	4	2	2	1	1	2
s_38206	EMC4	49	3	0	48	139	9	2	2	2	1	2	1	2	0	4
s_38207	HGH1	85	65	1	54	101	46	0	2	1	6	7	2	4	3	1
s_38208	HGH1	46	80	17	90	148	3	2	4	3	2	4	5	1	4	4
s_38209	HGH1	34	4	2	40	160	129	1	4	3	1	4	1	1	2	5
s_38210	HGH1	155	129	32	72	43	102	2	8	5	5	1	1	6	2	5
s_38211	MZB1	244	69	88	34	147	5	1	7	4	6	5	6	1	4	3
s_38212	MZB1	31	55	39	28	89	3	0	3	1	0	3	1	1	1	0
s_38213	MZB1	6	8	46	14	4	0	0	0	1	0	0	1	0	2	0
s_38214	MZB1	0	0	0	0	0	0	0	0	0	0	0	1	0	0	0
s_38215	ANKRD39	58	24	89	15	88	1	1	1	2	1	2	1	1	3	0
s_38216	ANKRD39	52	128	23	27	110	13	1	1	3	4	3	1	0	6	3
s_38217	ANKRD39	85	88	46	79	72	84	3	5	2	4	4	0	1	3	1
s_38218	ANKRD39	32	27	17	8	59	36	1	1	1	1	2	1	0	2	0
s_38219	COX16	1	0	0	33	9	0	0	2	2	1	1	2	0	0	1
s_38220	COX16	71	10	1	53	141	133	1	3	5	1	3	3	1	0	5
s_38221	COX16	72	14	1	24	0	0	1	2	0	2	1	0	0	0	1
s_38222	COX16	96	12	60	76	78	55	2	2	1	0	2	2	1	3	5
s_38223	CCDC174	74	46	1	84	31	0	1	0	0	0	0	1	2	0	1
s_38224	CCDC174	29	92	104	35	43	57	183	746	500	6	8	3	21	36	35
s_38225	CCDC174	24	0	0	0	9	0	0	0	0	0	0	1	1	2	0
s_38226	CCDC174	13	0	0	0	0	0	0	0	0	0	0	0	0	0	0
s_38227	SHISA5	59	41	61	39	62	42	1	1	6	2	6	5	6	2	4
s_38228	SHISA5	19	9	0	63	100	2	1	1	3	1	0	6	0	3	1
s_38229	SHISA5	35	7	10	81	155	21	1	1	4	4	2	0	1	3	1
s_38230	SHISA5	27	154	24	105	129	46	2	6	5	5	4	2	4	5	3
s_38231	PAIP2	212	123	60	77	753	68	5	8	6	11	8	11	9	3	6
s_38232	PAIP2	100	75	1	1	15	11	0	1	1	0	0	0	0	0	3
s_38233	PAIP2	133	47	1	58	16	1	1	1	2	1	2	0	1	0	2
s_38234	PAIP2	43	0	1	30	35	120	0	3	2	2	1	0	1	0	1
s_38235	PDZD11	43	78	4	0	27	0	2	1	3	2	1	1	1	0	0
s_38236	PDZD11	8	21	1	66	32	22	1	0	1	2	0	1	1	0	0
s_38237	PDZD11	64	26	16	5	65	39	2	0	4	2	1	4	0	4	5
s_38238	PDZD11	46	9	1	35	84	1	0	2	1	5	1	0	0	0	1
s_38239	TMEM69	37	98	1	39	176	69	0	1	1	0	2	1	1	3	1
s_38240	TMEM69	191	42	58	253	263	612	155	77	74	5	6	11	24	57	104
s_38241	TMEM69	0	0	0	0	16	0	1	0	1	1	1	0	1	0	0
s_38242	TMEM69	3	0	21	21	41	4	2	4	3	1	5	7	1	6	4
s_38243	C6orf203	30	12	3	28	78	37	1	5	3	4	3	4	1	1	5
s_38244	C6orf203	85	56	135	59	288	120	2	7	7	4	10	2	2	3	7
s_38245	C6orf203	134	18	1	41	172	142	30	98	60	4	2	6	7	7	3
s_38246	C6orf203	16	2	0	18	34	0	2	0	1	1	0	0	1	0	1
s_38247	NT5C3A	51	21	4	52	153	397	231	514	608	6	9	5	8	5	30
s_38248	NT5C3A	74	6	1	13	0	1	1	2	0	1	0	0	1	0	0
s_38249	NT5C3A	22	155	22	21	21	1	0	0	0	0	1	1	0	2	2
s_38250	NT5C3A	6	4	42	41	18	1	0	1	1	0	3	0	1	1	2
s_38251	FAM178B	116	211	24	91	398	275	4	4	3	11	7	7	8	11	7
s_38252	FAM178B	16	38	7	53	129	2	2	2	1	3	1	0	0	1	2
s_38253	FAM178B	39	94	2	22	95	110	3	1	3	1	2	1	0	1	2
s_38254	FAM178B	65	138	71	43	272	13	5	2	4	3	12	7	3	4	7
s_38255	MRPL37	0	0	0	0	0	0	1	1	1	0	0	0	0	0	0
s_38256	MRPL37	0	0	0	0	2	0	0	0	0	0	0	0	0	0	0
s_38257	MRPL37	22	1	0	80	15	2	2	2	6	2	0	1	1	2	1
s_38258	MRPL37	0	0	0	1	3	0	0	0	0	0	0	0	0	0	1
s_38259	RNF181	10	4	25	16	51	77	0	1	3	2	1	0	0	1	4
s_38260	RNF181	55	59	109	19	45	3	2	2	3	3	3	1	0	1	2
s_38261	RNF181	0	2	0	40	42	90	0	2	1	1	3	0	0	2	2
s_38262	RNF181	41	18	5	48	57	68	2	2	2	0	0	1	0	1	3
s_38263	TBC1D7	56	82	9	18	31	1	3	5	0	1	0	1	1	1	5
s_38264	TBC1D7	1	2	8	16	17	0	1	3	2	1	1	0	0	3	1
s_38265	TBC1D7	28	16	1	46	29	5	1	3	6	3	8	1	3	6	3
s_38266	TBC1D7	272	246	222	55	458	266	4	10	16	14	13	6	6	7	10
s_38267	2002-03-01	135	248	399	80	260	275	71	172	209	6	12	8	4	11	11
s_38268	2002-03-01	14	6	170	10	50	53	50	16	16	2	4	7	1	1	3
s_38269	2002-03-01	22	24	11	24	208	521	609	1595	1606	86	201	99	148	122	185
s_38270	2002-03-01	48	3	47	11	99	36	0	4	0	1	5	7	1	2	1
s_38271	MRPL51	12	52	1	36	3	0	0	1	0	3	0	2	0	1	0
s_38272	MRPL51	14	0	16	19	32	0	1	1	8	0	0	1	1	2	1
s_38273	MRPL51	16	9	41	16	1	1	0	1	0	0	0	0	0	0	1
s_38274	MRPL51	9	0	1	16	0	0	0	0	0	1	2	0	0	0	0
s_38275	TMEM216	37	51	1	0	51	102	0	1	2	0	3	1	0	0	2
s_38276	TMEM216	3	2	0	37	0	1	0	1	0	1	0	1	0	0	0
s_38277	TMEM216	16	4	12	50	32	0	0	1	0	0	0	7	0	0	0
s_38278	TMEM216	80	103	132	126	112	2	2	3	3	4	2	2	2	2	4
s_38279	PBDC1	203	47	30	52	139	94	59	169	128	4	7	4	4	3	5
s_38280	PBDC1	68	29	111	45	129	75	2	4	4	1	1	2	3	3	4
s_38281	PBDC1	199	299	307	98	235	29	5	17	16	8	15	12	6	6	14
s_38282	PBDC1	55	219	409	122	83	279	5	3	7	2	10	7	1	3	10
s_38283	MRPL30	0	0	0	1	8	1	0	0	0	0	0	0	0	1	0
s_38284	MRPL30	102	27	34	81	78	13	2	2	3	4	6	1	0	0	2
s_38285	MRPL30	12	5	0	0	0	0	1	2	1	1	1	1	0	0	1
s_38286	MRPL30	5	3	151	87	0	1	1	1	0	0	1	1	2	0	2
s_38287	MRPL27	44	70	0	28	85	109	146	173	131	3	7	6	1	4	3
s_38288	MRPL27	181	122	3	47	160	68	327	411	379	11	9	8	9	1	8
s_38289	MRPL27	98	78	67	101	51	4	3	4	3	3	3	4	2	3	5
s_38290	MRPL27	7	3	0	14	1	1	0	0	0	0	0	1	0	0	0
s_38291	CDKL3	81	14	46	8	8	0	0	4	6	3	1	4	1	4	4
s_38292	CDKL3	61	3	3	32	114	45	3	2	5	2	5	6	2	7	3
s_38293	CDKL3	60	0	0	7	18	0	0	1	1	0	1	0	1	1	3
s_38294	CDKL3	23	35	11	50	9	90	0	3	2	3	0	2	1	4	3
s_38295	CLEC1B	26	17	1	16	70	48	0	4	1	1	0	1	3	0	1
s_38296	CLEC1B	48	38	7	29	108	47	3	5	2	8	7	4	7	8	9
s_38297	CLEC1B	42	2	1	12	114	1	1	1	0	2	1	1	1	2	1
s_38298	CLEC1B	8	30	0	0	0	0	0	1	0	0	1	0	0	0	1
s_38299	CLEC1A	42	37	34	35	93	2	0	2	4	3	7	0	1	2	4
s_38300	CLEC1A	21	28	1	60	40	32	4	6	6	5	4	4	2	3	8
s_38301	CLEC1A	104	71	123	93	154	25	1	5	3	5	2	2	3	3	3
s_38302	CLEC1A	18	39	44	76	10	69	10	5	5	3	1	3	1	3	1
s_38303	PIPOX	30	23	169	53	156	2	6	1	1	4	2	3	4	1	6
s_38304	PIPOX	19	60	1	26	2	1	0	4	2	1	2	2	2	2	2
s_38305	PIPOX	1	19	0	4	2	0	1	2	1	1	1	1	0	1	2
s_38306	PIPOX	13	0	1	20	70	2	0	0	0	0	1	0	0	0	0
s_38307	TFDP3	8	38	0	9	43	0	0	2	2	0	0	0	0	1	2
s_38308	TFDP3	82	39	0	34	24	12	0	0	2	1	2	1	0	2	2
s_38309	TFDP3	40	34	177	15	45	1	0	3	3	2	2	2	2	6	1
s_38310	TFDP3	83	45	33	72	65	103	5	7	3	4	2	4	1	0	2
s_38311	UBAP1	56	86	0	33	45	0	1	1	1	1	1	2	0	1	3
s_38312	UBAP1	108	72	36	126	220	689	113	115	48	8	5	4	9	2	9
s_38313	UBAP1	1	4	1	22	2	1	0	0	0	0	1	1	0	0	1
s_38314	UBAP1	8	1	0	11	14	0	1	2	1	0	1	0	1	1	2
s_38315	BET1L	101	19	0	17	64	48	0	2	3	2	0	0	0	2	2
s_38316	BET1L	61	20	4	42	143	165	65	115	93	2	4	3	3	3	4
s_38317	BET1L	94	154	186	45	61	3	1	6	5	2	1	1	0	4	4
s_38318	BET1L	27	24	193	38	128	11	3	6	2	1	4	4	3	0	1
s_38319	KLF3	126	85	39	32	94	2	6	4	7	2	2	3	6	2	2
s_38320	KLF3	299	320	209	66	103	51	1	9	14	8	0	6	5	8	6
s_38321	KLF3	55	28	12	38	76	5	0	2	2	1	1	4	0	2	3
s_38322	KLF3	0	0	0	0	0	0	0	0	0	0	0	0	0	0	0
s_38323	ZNF571	24	27	42	33	144	99	4	1	1	5	5	2	2	4	2
s_38324	ZNF571	26	1	0	16	125	91	10	1	0	1	1	1	1	3	1
s_38325	ZNF571	116	89	306	37	146	328	526	1636	1268	86	163	215	1814	5093	5702
s_38326	ZNF571	83	10	20	63	82	152	65	213	101	2	3	1	5	3	2
s_38327	DNAJC27	78	23	195	39	42	83	2	6	0	2	1	1	1	0	4
s_38328	DNAJC27	124	74	192	39	129	24	2	3	3	2	1	2	1	1	3
s_38329	DNAJC27	56	69	78	22	176	168	62	39	94	4	5	5	2	2	4
s_38330	DNAJC27	613	209	808	65	425	322	6	17	13	12	9	11	7	7	8
s_38331	IER5	50	2	0	26	0	120	1	1	1	0	1	0	1	1	2
s_38332	IER5	11	3	21	11	14	0	1	1	1	1	1	4	0	1	2
s_38333	IER5	197	234	167	75	180	24	3	9	4	3	4	6	13	5	3
s_38334	IER5	133	140	48	24	110	70	2	4	2	1	5	3	1	2	2
s_38335	C1RL	126	88	378	65	239	38	3	10	8	6	2	3	4	3	4
s_38336	C1RL	155	54	25	74	159	282	3	9	9	6	6	6	4	5	7
s_38337	C1RL	96	220	108	102	99	119	3	5	5	6	11	3	2	9	5
s_38338	C1RL	29	51	28	8	30	0	0	1	2	1	1	1	1	3	1
s_38339	GOLM1	167	69	15	24	38	1	2	3	1	0	6	3	2	3	1
s_38340	GOLM1	148	4	43	123	29	1	1	2	2	2	1	4	1	1	1
s_38341	GOLM1	93	44	0	6	92	34	2	2	4	3	1	3	1	1	2
s_38342	GOLM1	68	19	2	48	146	192	98	244	134	8	5	8	1	7	9
s_38343	ANKMY1	65	56	0	29	44	25	1	2	3	1	1	3	3	0	3
s_38344	ANKMY1	44	11	14	17	14	1	1	5	2	2	4	4	0	6	1
s_38345	ANKMY1	207	70	55	50	141	41	2	4	5	3	2	4	4	3	5
s_38346	ANKMY1	46	339	197	90	70	173	132	85	93	5	4	4	9	2	27
s_38347	SCAND1	59	43	1509	54	116	56	1	11	7	6	10	1	4	8	12
s_38348	SCAND1	70	45	3	63	108	51	2	1	2	0	2	1	1	3	2
s_38349	SCAND1	37	34	1	78	47	114	1	7	3	3	3	1	1	2	1
s_38350	SCAND1	71	62	24	73	52	147	36	152	43	5	3	3	3	2	1
s_38351	BFAR	157	37	26	32	80	281	1	2	3	1	6	4	1	1	2
s_38352	BFAR	120	74	81	30	45	65	137	84	66	7	1	2	0	2	4
s_38353	BFAR	16	27	0	0	10	50	0	1	0	0	1	1	0	1	4
s_38354	BFAR	52	137	75	55	84	4	1	1	0	1	2	2	1	2	5
s_38355	TLR7	5	1	0	17	18	3	3	10	3	6	4	6	2	4	5
s_38356	TLR7	49	10	1	31	77	2	1	2	0	0	1	0	1	1	0
s_38357	TLR7	12	0	0	0	5	0	0	0	0	1	0	0	0	1	2
s_38358	TLR7	1	15	49	0	57	3	0	7	0	3	2	3	1	1	0
s_38359	RASL12	103	7	36	48	61	9	4	9	6	6	6	3	1	4	4
s_38360	RASL12	8	8	9	39	188	46	4	10	4	9	7	5	6	3	8
s_38361	RASL12	132	81	78	81	133	244	60	81	111	7	11	3	4	8	14
s_38362	RASL12	127	320	767	9	128	173	5	9	6	5	11	10	7	15	18
s_38363	CEND1	304	127	83	47	61	301	4	10	9	12	13	4	7	8	7
s_38364	CEND1	202	88	167	86	112	193	36	238	100	3	51	19	3	4	8
s_38365	CEND1	148	285	100	72	78	2	3	4	4	4	4	1	4	0	5
s_38366	CEND1	0	0	1	7	1	0	0	0	0	0	0	0	0	1	0
s_38367	COA4	58	1	1	76	38	0	0	4	2	1	1	0	2	0	0
s_38368	COA4	21	19	1	72	33	0	0	1	1	0	0	0	0	0	0
s_38369	COA4	97	38	3	28	57	1	1	6	4	4	1	1	2	2	3
s_38370	COA4	5	0	0	60	3	1	1	1	0	0	0	0	1	1	1
s_38371	RXFP3	144	31	12	40	100	10	3	1	3	3	3	2	2	4	8
s_38372	RXFP3	2	5	0	82	41	88	0	2	1	3	0	0	0	0	0
s_38373	RXFP3	33	72	28	6	28	1	0	0	1	1	0	0	1	2	0
s_38374	RXFP3	50	24	0	27	29	0	1	3	0	0	0	0	1	1	0
s_38375	ERGIC2	252	167	66	81	178	118	358	1042	966	36	62	116	46	50	37
s_38376	ERGIC2	167	87	20	101	75	4	3	6	8	1	8	4	2	2	4
s_38377	ERGIC2	0	0	0	0	0	0	0	0	0	0	0	0	0	0	0
s_38378	ERGIC2	101	49	9	10	74	143	3	2	2	1	2	3	0	1	7
s_38379	GMIP	35	3	1	63	1	1	2	1	2	0	3	0	0	3	2
s_38380	GMIP	261	170	121	54	149	161	32	179	166	11	12	7	19	33	69
s_38381	GMIP	74	130	174	52	103	1	3	3	5	2	5	2	0	2	4
s_38382	GMIP	81	71	30	17	61	1	0	5	3	2	0	3	1	1	3
s_38383	GMPR2	139	49	16	93	233	121	0	4	4	5	4	2	2	4	4
s_38384	GMPR2	31	119	15	135	203	119	7	5	9	7	4	4	2	1	8
s_38385	GMPR2	22	46	0	68	84	78	13	6	2	6	7	4	2	5	4
s_38386	GMPR2	72	115	3	15	16	58	2	1	4	6	5	1	1	3	1
s_38387	CD320	89	27	57	91	219	225	2	4	11	10	11	9	4	10	6
s_38388	CD320	256	311	74	119	262	293	4	11	6	4	2	7	3	4	10
s_38389	CD320	115	228	285	53	249	52	2	5	7	7	10	3	2	4	9
s_38390	CD320	123	14	23	70	107	28	4	6	4	5	5	6	3	6	4
s_38391	PCDH12	25	27	0	23	27	173	0	0	2	9	1	1	0	0	0
s_38392	PCDH12	63	9	0	13	0	1	2	1	0	0	0	0	1	0	2
s_38393	PCDH12	1	0	0	0	14	1	0	0	0	0	0	0	1	0	0
s_38394	PCDH12	61	53	23	31	95	24	1	4	2	3	7	2	0	2	3
s_38395	ECSIT	159	140	51	108	286	120	6	12	5	4	16	6	4	12	5
s_38396	ECSIT	75	24	19	9	8	13	0	0	1	0	2	1	1	2	1
s_38397	ECSIT	203	167	83	128	294	160	7	7	7	5	6	9	4	4	4
s_38398	ECSIT	72	0	0	0	6	1	0	0	1	1	1	1	1	2	0
s_38399	SLC15A3	94	194	56	41	69	5	2	3	4	2	6	4	1	1	1
s_38400	SLC15A3	0	0	1	0	0	0	0	0	0	0	0	1	0	0	1
s_38401	SLC15A3	7	18	22	2	18	1	0	0	1	1	0	2	2	1	2
s_38402	SLC15A3	34	86	75	0	23	21	0	0	1	3	2	0	0	1	2
s_38403	BPIFA1	58	3	2	83	174	146	2	3	2	3	2	2	2	1	1
s_38404	BPIFA1	121	46	21	109	163	107	4	7	2	5	9	4	2	2	6
s_38405	BPIFA1	68	150	95	43	126	196	7	5	3	5	0	4	1	4	6
s_38406	BPIFA1	114	60	28	81	99	264	5	8	11	4	9	9	2	8	6
s_38407	THEG	55	45	236	46	39	305	5	4	7	5	8	3	11	5	5
s_38408	THEG	110	39	0	56	115	67	2	5	4	1	3	1	0	1	1
s_38409	THEG	0	20	1	31	36	0	0	2	0	0	1	0	1	0	0
s_38410	THEG	36	2	1	73	14	0	1	3	2	0	0	0	0	0	0
s_38411	NRN1	2	15	1	18	28	55	1	2	0	0	0	1	0	0	2
s_38412	NRN1	71	72	20	84	177	385	5	14	8	8	4	11	3	5	7
s_38413	NRN1	321	240	131	98	197	150	51	123	268	5	12	4	5	11	8
s_38414	NRN1	59	83	41	59	414	512	9	9	6	10	5	7	6	18	8
s_38415	TIMMDC1	70	3	1	21	28	2	3	3	0	1	1	1	1	1	1
s_38416	TIMMDC1	60	249	23	88	202	5	1	6	6	0	4	1	4	4	5
s_38417	TIMMDC1	14	46	0	96	112	22	0	2	1	3	6	2	1	1	2
s_38418	TIMMDC1	30	54	0	33	103	1	0	2	1	3	0	0	2	0	0
s_38419	GCNT4	37	37	16	22	115	32	0	0	4	8	2	2	0	1	4
s_38420	GCNT4	154	108	70	73	138	65	11	27	17	21	15	23	6	11	24
s_38421	GCNT4	68	7	3	12	67	224	2	1	0	4	4	2	1	3	0
s_38422	GCNT4	56	18	19	6	63	272	173	558	555	15	6	24	10	69	100
s_38423	CYP39A1	35	4	12	90	161	526	503	672	725	26	37	13	61	99	183
s_38424	CYP39A1	136	203	152	140	175	19	6	20	8	14	20	14	11	4	16
s_38425	CYP39A1	162	141	52	65	110	46	2	6	0	0	6	9	3	2	3
s_38426	CYP39A1	45	2	2	70	220	30	1	4	3	1	2	1	1	1	1
s_38427	FKBP11	86	174	48	164	206	140	20	56	47	33	41	41	30	26	47
s_38428	FKBP11	58	86	4	71	205	29	1	5	5	4	6	3	2	6	5
s_38429	FKBP11	167	440	321	47	215	194	7	4	8	7	10	8	5	7	4
s_38430	FKBP11	49	32	32	103	58	90	9	7	14	7	8	7	5	4	7
s_38431	ZDHHC3	27	39	552	5	22	7	4	7	2	2	3	2	0	0	5
s_38432	ZDHHC3	102	20	45	53	167	115	3	3	4	1	8	3	0	7	5
s_38433	ZDHHC3	44	39	0	0	25	1	2	0	0	0	1	0	1	0	1
s_38434	ZDHHC3	0	0	0	10	1	1	0	0	1	1	0	0	0	1	1
s_38435	KCNK9	130	179	66	57	141	173	18	14	14	15	21	14	10	10	23
s_38436	KCNK9	121	15	2	53	101	12	2	2	0	1	2	3	0	4	2
s_38437	KCNK9	107	74	51	57	36	332	291	140	115	6	8	10	0	5	7
s_38438	KCNK9	72	46	6	100	210	169	4	7	8	3	4	3	2	4	4
s_38439	FAM13B	75	46	38	60	109	0	1	2	0	0	1	0	1	2	4
s_38440	FAM13B	82	4	12	1	42	0	1	1	0	1	3	0	0	0	2
s_38441	FAM13B	211	100	53	62	365	74	4	4	6	6	8	4	5	2	8
s_38442	FAM13B	69	143	101	89	78	81	3	4	5	2	2	3	5	6	4
s_38443	FAM53C	48	0	2	91	127	3	3	4	3	4	3	2	3	3	7
s_38444	FAM53C	46	25	5	32	86	3	0	2	2	1	1	3	0	2	1
s_38445	FAM53C	64	48	1	14	118	212	0	5	3	4	2	1	3	0	3
s_38446	FAM53C	41	7	22	15	27	0	0	1	0	1	2	0	0	0	0
s_38447	REEP2	0	1	0	0	1	0	1	1	0	0	0	1	0	0	2
s_38448	REEP2	25	95	24	21	42	0	1	0	2	1	1	2	1	1	1
s_38449	REEP2	49	50	22	36	147	5	8	9	6	4	9	1	1	2	6
s_38450	REEP2	76	31	1	5	42	22	1	1	3	1	1	1	1	5	1
s_38451	ARMCX1	43	24	31	3	123	7	3	5	6	4	6	2	2	3	8
s_38452	ARMCX1	0	0	0	0	11	0	0	0	0	0	0	0	0	0	0
s_38453	ARMCX1	0	0	0	25	49	1	1	2	2	1	0	0	0	2	2
s_38454	ARMCX1	78	45	84	42	99	35	2	5	2	3	2	2	0	2	1
s_38455	SLC22A17	123	41	3	43	74	77	2	1	3	0	3	3	2	1	4
s_38456	SLC22A17	1	36	2	24	0	4	0	0	1	0	1	0	0	0	2
s_38457	SLC22A17	77	149	292	27	139	24	2	0	2	3	9	1	0	0	7
s_38458	SLC22A17	42	33	8	8	39	38	0	0	0	1	2	1	0	0	1
s_38459	TLR8	38	24	8	130	89	6	115	463	456	10	8	5	8	4	35
s_38460	TLR8	91	65	111	48	92	73	0	4	4	5	5	2	1	4	24
s_38461	TLR8	10	6	3	0	57	0	0	0	0	0	0	0	0	0	1
s_38462	TLR8	26	0	0	50	46	31	2	3	1	0	5	2	0	2	1
s_38463	SLC25A37	229	277	32	27	212	194	6	14	10	9	6	3	3	4	7
s_38464	SLC25A37	65	59	71	52	144	80	1	3	2	2	3	0	4	0	6
s_38465	SLC25A37	117	51	15	48	330	359	130	350	283	26	14	19	162	189	225
s_38466	SLC25A37	17	12	0	42	84	7	39	101	81	2	0	0	0	0	1
s_38467	FAM198B	273	296	86	156	555	299	151	386	316	13	13	20	3	14	18
s_38468	FAM198B	145	124	55	172	384	144	7	12	13	9	15	7	7	6	10
s_38469	FAM198B	145	250	336	113	197	54	8	10	6	9	6	6	2	7	7
s_38470	FAM198B	251	110	61	92	361	280	9	13	9	5	10	4	3	9	11
s_38471	NME8	58	46	5	114	116	122	288	678	633	45	22	13	7	7	10
s_38472	NME8	187	258	291	8	363	318	3	7	3	0	17	7	4	5	13
s_38473	NME8	33	128	33	59	68	27	2	1	1	1	0	5	6	4	3
s_38474	NME8	114	132	235	52	88	66	7	9	9	7	8	4	4	2	10
s_38475	KRCC1	29	8	28	72	113	26	2	2	4	3	1	3	0	4	5
s_38476	KRCC1	159	5	53	196	206	413	142	371	451	7	5	7	5	68	7
s_38477	KRCC1	103	65	0	45	101	11	1	7	2	6	3	5	2	2	5
s_38478	KRCC1	101	41	0	14	0	0	0	2	1	1	0	0	0	0	1
s_38479	PLAC8	289	298	236	112	135	282	295	441	320	8	15	14	8	6	19
s_38480	PLAC8	158	228	384	128	239	243	14	90	9	3	12	8	2	21	13
s_38481	PLAC8	172	43	80	84	119	76	3	5	8	3	3	2	1	3	1
s_38482	PLAC8	183	126	18	151	142	253	1	43	68	2	6	7	10	2	3
s_38483	PHF21A	29	4	0	19	90	1	1	0	1	0	1	1	1	1	0
s_38484	PHF21A	0	0	0	0	1	28	0	1	0	0	2	1	0	0	1
s_38485	PHF21A	17	8	50	29	4	0	0	3	4	2	4	2	3	4	1
s_38486	PHF21A	36	10	34	23	0	0	0	0	1	0	0	1	0	1	1
s_38487	MRPL35	7	0	0	60	21	4	0	2	1	0	2	0	0	0	0
s_38488	MRPL35	0	2	0	13	10	0	0	0	1	0	0	0	0	0	0
s_38489	MRPL35	45	21	8	74	156	61	2	3	7	3	3	0	0	0	2
s_38490	MRPL35	0	0	1	11	1	1	0	0	1	0	0	0	0	0	0
s_38491	RSRC1	30	4	4	8	76	28	0	1	1	1	0	1	0	3	1
s_38492	RSRC1	34	38	10	0	13	2	0	0	0	0	1	1	1	0	0
s_38493	RSRC1	69	49	52	17	39	24	1	2	2	2	1	2	0	0	0
s_38494	RSRC1	34	14	13	21	4	2	0	0	1	0	0	2	0	1	2
s_38495	MEX3C	252	85	2030	66	266	138	220	233	284	17	11	20	12	25	19
s_38496	MEX3C	128	145	112	122	144	6	4	6	4	17	2	5	4	5	12
s_38497	MEX3C	143	351	543	47	134	102	4	5	5	1	7	4	1	3	4
s_38498	MEX3C	122	65	5	49	27	1	3	2	1	3	0	0	0	0	1
s_38499	AMZ2	115	280	93	9	38	2	1	2	4	1	3	4	2	1	3
s_38500	AMZ2	102	37	278	78	146	303	35	253	90	6	6	7	34	3	39
s_38501	AMZ2	32	52	11	75	182	30	2	4	1	0	4	2	6	2	7
s_38502	AMZ2	34	9	2	71	136	21	5	5	5	5	3	3	4	3	0
s_38503	WAC	106	88	78	66	385	178	1	3	10	2	3	6	4	0	8
s_38504	WAC	19	0	0	1	6	0	0	1	0	0	0	3	0	1	0
s_38505	WAC	43	45	0	13	58	0	2	2	5	0	1	0	2	1	2
s_38506	WAC	17	3	1	33	16	1	1	0	0	1	0	1	2	0	1
s_38507	SPG21	131	120	2	62	167	332	3	7	4	5	8	3	3	7	3
s_38508	SPG21	35	16	0	17	37	68	0	0	3	1	0	0	1	1	1
s_38509	SPG21	8	0	0	8	5	11	0	0	0	0	0	0	0	0	0
s_38510	SPG21	21	34	0	31	105	4	0	2	1	0	0	2	1	0	1
s_38511	ARL17A	102	30	4	14	55	66	5	2	1	1	4	4	2	1	5
s_38512	ARL17A	0	0	0	22	5	0	0	0	0	0	0	1	0	0	0
s_38513	ARL17A	61	84	16	68	57	1	2	7	2	4	6	1	1	1	3
s_38514	ARL17A	21	0	0	17	16	0	0	1	0	2	0	0	0	0	1
s_38515	AHSP	280	444	1560	101	263	379	8	22	19	20	16	13	14	18	25
s_38516	AHSP	52	9	18	10	24	2	0	0	3	0	0	0	2	1	2
s_38517	AHSP	44	19	5	6	50	14	1	1	1	0	1	1	1	2	2
s_38518	AHSP	24	26	72	2	224	165	61	170	197	4	4	5	6	41	37
s_38519	ARL6IP4	156	96	30	77	135	25	2	3	8	2	1	5	2	4	3
s_38520	ARL6IP4	3	209	182	6	19	4	2	4	4	5	7	4	2	1	7
s_38521	ARL6IP4	16	3	0	9	13	2	0	2	1	2	0	1	1	1	1
s_38522	ARL6IP4	78	29	41	8	77	0	2	1	3	2	0	3	0	0	3
s_38523	TNFRSF12A	78	183	16	18	77	45	0	0	1	3	4	4	4	3	4
s_38524	TNFRSF12A	52	65	255	38	117	6	2	4	4	1	8	0	0	2	2
s_38525	TNFRSF12A	30	13	49	34	32	84	0	5	0	0	0	1	0	0	1
s_38526	TNFRSF12A	25	246	2	82	42	34	1	2	6	2	4	2	1	0	1
s_38527	SPTBN5	119	49	0	29	216	2	4	5	3	3	7	2	0	3	5
s_38528	SPTBN5	43	105	89	3	34	72	0	2	1	1	3	0	1	0	2
s_38529	SPTBN5	7	2	0	1	17	2	1	0	1	2	1	1	0	0	3
s_38530	SPTBN5	2	4	0	0	39	65	1	3	1	0	2	2	1	0	4
s_38531	ZNF771	117	11	11	21	133	199	4	12	5	7	9	4	3	10	7
s_38532	ZNF771	187	172	31	19	272	78	5	12	12	8	7	6	6	2	7
s_38533	ZNF771	197	588	143	141	61	164	5	6	4	6	7	5	2	7	5
s_38534	ZNF771	0	0	0	0	0	0	0	0	0	0	0	0	0	0	0
s_38535	PRR16	139	98	69	52	49	80	2	3	1	4	6	3	6	4	6
s_38536	PRR16	45	208	41	49	24	2	2	3	5	0	1	1	1	1	6
s_38537	PRR16	38	1	41	0	0	1	0	0	0	0	0	1	1	1	0
s_38538	PRR16	27	0	0	0	29	0	0	0	0	1	1	0	0	0	0
s_38539	NGRN	36	62	37	134	68	4	0	3	3	0	5	2	0	1	0
s_38540	NGRN	157	47	38	71	178	443	524	1109	792	22	130	42	474	665	679
s_38541	NGRN	40	26	0	22	111	124	0	1	0	2	4	1	0	1	2
s_38542	NGRN	20	17	0	47	83	59	2	3	3	3	2	2	2	2	1
s_38543	THEM6	52	5	0	0	88	0	0	1	2	2	1	2	0	2	2
s_38544	THEM6	0	11	1	27	1	0	0	0	0	0	0	1	1	0	0
s_38545	THEM6	9	0	3	38	56	22	0	1	5	4	5	0	1	1	2
s_38546	THEM6	41	70	4	14	109	35	3	4	3	2	5	3	1	2	3
s_38547	MS4A4A	28	41	73	26	58	0	0	0	0	0	3	2	0	1	2
s_38548	MS4A4A	6	29	33	1	57	49	0	1	1	0	1	1	0	0	2
s_38549	MS4A4A	100	49	78	39	125	72	2	6	3	2	5	2	2	0	3
s_38550	MS4A4A	42	12	0	23	2	1	0	0	2	0	0	0	2	0	1
s_38551	DACT1	57	60	54	12	137	230	0	5	11	6	5	8	7	4	8
s_38552	DACT1	123	37	20	19	10	69	0	1	1	3	3	2	1	1	1
s_38553	DACT1	79	15	50	23	6	91	1	4	0	1	5	2	0	1	2
s_38554	DACT1	97	30	10	21	71	6	1	2	5	2	3	3	0	3	0
s_38555	CRNKL1	0	0	0	0	0	0	0	0	0	0	0	0	0	0	0
s_38556	CRNKL1	0	0	0	14	0	0	0	0	0	0	0	0	0	0	0
s_38557	CRNKL1	16	0	1	4	0	0	0	0	1	0	1	0	0	0	0
s_38558	CRNKL1	0	0	0	0	0	0	0	0	0	0	0	0	0	0	0
s_38559	ZBTB7A	3	41	86	58	7	2	1	1	0	2	1	1	2	0	1
s_38560	ZBTB7A	77	107	159	103	193	33	3	5	3	5	10	2	2	1	6
s_38561	ZBTB7A	69	6	8	66	30	1	2	0	1	1	2	1	2	3	5
s_38562	ZBTB7A	71	34	4	0	20	2	0	0	3	2	0	1	2	0	2
s_38563	FZR1	122	17	6	100	352	246	2	11	9	6	7	5	4	6	2
s_38564	FZR1	120	101	137	128	157	189	2	6	2	3	3	0	4	5	4
s_38565	FZR1	171	106	97	138	259	397	87	567	540	28	22	30	9	6	22
s_38566	FZR1	122	270	215	137	433	626	67	298	166	23	66	7	25	69	21
s_38567	TAOK3	166	11	69	65	98	3	4	5	11	5	11	8	3	7	9
s_38568	TAOK3	14	1	47	20	50	1	0	1	2	0	1	1	0	0	2
s_38569	TAOK3	84	15	12	15	74	5	1	2	2	9	8	3	4	3	5
s_38570	TAOK3	48	107	16	79	108	0	1	0	0	3	3	1	1	1	1
s_38571	KLRF1	0	7	1	11	19	3	2	1	3	0	1	2	1	0	5
s_38572	KLRF1	24	149	8	26	192	113	3	2	1	1	7	2	1	1	1
s_38573	KLRF1	30	38	2	10	74	172	1	4	6	0	2	4	3	1	1
s_38574	KLRF1	94	134	3	80	199	150	5	10	11	4	10	8	4	2	7
s_38575	KRT76	141	147	53	23	62	48	75	117	67	2	4	0	0	1	4
s_38576	KRT76	192	86	21	113	224	53	7	19	18	8	22	14	7	3	19
s_38577	KRT76	116	80	3	74	141	87	63	429	322	6	36	18	3	10	7
s_38578	KRT76	28	76	32	1	0	0	0	3	0	0	2	0	1	0	1
s_38579	ZNF117	69	18	153	20	224	97	5	7	5	5	3	4	0	7	8
s_38580	ZNF117	105	95	5	13	59	112	6	59	90	5	3	5	3	1	2
s_38581	ZNF117	39	4	2	0	112	31	1	4	4	6	11	6	0	4	3
s_38582	ZNF117	25	134	53	23	216	31	1	4	2	4	5	0	1	1	19
s_38583	MBTPS2	41	9	2	16	95	60	0	3	3	0	2	3	0	0	5
s_38584	MBTPS2	53	39	47	11	23	2	1	1	0	2	1	1	0	0	1
s_38585	MBTPS2	8	0	0	43	23	3	1	1	3	0	1	1	0	1	0
s_38586	MBTPS2	29	0	0	52	93	2	0	2	1	1	2	2	0	0	1
s_38587	HOOK1	18	65	4	139	44	94	6	5	5	5	3	2	2	5	9
s_38588	HOOK1	27	88	25	23	166	52	2	0	2	1	0	3	1	2	5
s_38589	HOOK1	14	20	3	19	79	4	0	2	6	1	4	4	1	0	1
s_38590	HOOK1	7	77	3	8	38	1	2	3	1	0	1	0	0	1	4
s_38591	CDC40	52	4	0	10	29	0	0	0	1	1	1	0	1	0	1
s_38592	CDC40	23	0	1	0	82	115	0	2	1	1	1	1	0	3	0
s_38593	CDC40	17	77	4	27	49	121	5	5	3	2	3	4	2	2	2
s_38594	CDC40	0	0	0	0	29	0	0	0	0	1	0	0	0	0	1
s_38595	CHST15	64	20	11	38	37	0	0	1	2	3	1	3	1	1	3
s_38596	CHST15	26	8	5	25	1	0	0	0	0	0	0	1	0	1	0
s_38597	CHST15	29	21	47	37	44	0	0	2	0	0	5	1	2	1	1
s_38598	CHST15	13	4	2	70	138	150	4	6	0	3	5	0	2	1	4
s_38599	ZMYND10	97	48	31	4	133	77	1	1	3	3	6	1	3	1	0
s_38600	ZMYND10	129	152	27	103	164	335	67	269	230	5	3	7	2	4	9
s_38601	ZMYND10	181	78	12	48	15	2	1	0	3	1	1	1	0	0	5
s_38602	ZMYND10	25	11	0	15	43	2	0	2	0	0	0	1	0	0	0
s_38603	PLA1A	88	28	12	46	93	21	85	201	190	2	1	6	5	4	13
s_38604	PLA1A	118	54	68	32	205	213	2	6	4	6	7	4	6	7	5
s_38605	PLA1A	28	154	0	27	1	3	1	1	3	0	0	0	1	2	0
s_38606	PLA1A	96	30	21	16	161	51	1	5	4	1	5	1	2	3	0
s_38607	UBR5	110	6	64	34	55	6	2	2	2	0	0	1	0	1	0
s_38608	UBR5	28	34	8	26	241	21	2	3	4	1	1	0	0	0	2
s_38609	UBR5	113	80	6	12	58	3	1	0	1	1	1	1	0	1	0
s_38610	UBR5	71	88	171	39	132	3	0	2	2	2	1	0	1	2	2
s_38611	POP5	0	0	0	0	0	0	0	0	0	0	0	0	0	0	0
s_38612	POP5	19	0	0	45	1	0	0	1	0	1	0	0	0	0	0
s_38613	POP5	10	0	0	16	10	1	0	1	0	2	0	0	0	0	1
s_38614	POP5	4	0	1	0	0	0	0	1	0	0	0	0	0	0	0
s_38615	TEX264	92	14	2	49	143	74	1	2	0	1	3	3	3	0	3
s_38616	TEX264	40	29	21	32	68	0	2	1	6	0	2	6	1	3	2
s_38617	TEX264	0	0	0	0	0	0	0	0	0	0	0	0	0	0	0
s_38618	TEX264	206	86	29	49	60	2	3	3	4	2	2	4	1	1	4
s_38619	POMP	34	61	7	1	2	2	0	2	4	0	0	1	2	0	1
s_38620	POMP	27	0	0	2	14	2	1	1	1	2	2	0	0	2	0
s_38621	POMP	68	68	1	74	26	145	148	309	243	5	4	5	2	8	35
s_38622	POMP	17	4	2	5	56	1	2	2	1	1	0	2	0	0	4
s_38623	TMA7	1	0	0	23	33	0	0	1	0	0	0	0	0	0	0
s_38624	TMA7	89	40	87	49	73	24	1	6	4	3	3	1	1	3	1
s_38625	TMA7	6	0	0	15	0	5	0	0	0	0	1	0	0	1	1
s_38626	TMA7	31	18	0	39	102	12	0	4	1	0	1	0	2	1	2
s_38627	MRPS17	14	1	1	164	49	35	1	2	3	0	3	0	1	4	2
s_38628	MRPS17	18	0	0	20	4	0	0	0	0	0	0	0	0	0	0
s_38629	MRPS17	39	7	29	80	8	1	1	3	5	1	0	0	0	3	4
s_38630	MRPS17	154	50	55	88	238	125	2	5	6	4	5	3	1	5	5
s_38631	ATRAID	39	32	49	40	23	2	0	1	2	0	0	1	1	1	3
s_38632	ATRAID	84	7	44	46	225	111	82	299	148	4	3	5	5	6	7
s_38633	ATRAID	109	115	65	39	118	16	1	1	0	3	1	3	1	0	2
s_38634	ATRAID	30	38	1	60	14	0	0	0	0	2	1	3	0	2	1
s_38635	SNX7	20	0	0	2	44	2	0	0	1	0	1	0	0	2	0
s_38636	SNX7	85	38	26	29	161	140	2	5	4	0	5	2	2	2	10
s_38637	SNX7	142	245	154	94	249	209	5	13	7	6	9	4	2	1	10
s_38638	SNX7	48	36	0	28	71	1	0	0	0	1	0	1	0	1	4
s_38639	UCHL5	45	56	12	44	217	276	657	1489	1719	33	50	32	20	41	67
s_38640	UCHL5	9	0	0	43	31	17	0	1	3	2	0	2	1	3	2
s_38641	UCHL5	76	5	2	45	188	103	2	2	1	1	2	2	1	4	0
s_38642	UCHL5	66	34	1	119	119	103	0	10	5	0	0	2	2	4	5
s_38643	ANGPT4	108	141	193	133	72	55	5	10	15	10	9	15	1	6	13
s_38644	ANGPT4	243	170	33	58	335	144	410	502	586	130	71	82	10	25	18
s_38645	ANGPT4	34	18	0	43	12	0	1	1	1	0	2	1	1	3	0
s_38646	ANGPT4	131	98	10	126	83	1	0	2	4	4	6	2	0	8	3
s_38647	CRLF3	124	253	529	8	48	192	526	1304	1062	25	40	34	64	41	116
s_38648	CRLF3	29	54	85	27	55	23	2	2	1	0	4	0	1	3	1
s_38649	CRLF3	153	81	2	32	170	224	2	5	8	2	3	3	5	6	8
s_38650	CRLF3	44	26	5	40	3	2	2	2	4	3	3	1	2	4	2
s_38651	CSAD	131	51	726	40	113	195	4	8	9	6	2	15	3	8	6
s_38652	CSAD	137	80	2	81	210	79	0	5	6	3	4	2	2	0	4
s_38653	CSAD	4	42	3	26	32	1	0	0	1	1	0	1	2	2	1
s_38654	CSAD	78	201	125	110	120	162	310	686	406	23	58	28	754	1128	1018
s_38655	ATP6V1D	0	0	0	3	0	0	0	0	0	0	0	0	0	0	0
s_38656	ATP6V1D	26	6	0	7	257	3	4	3	3	0	3	1	0	2	2
s_38657	ATP6V1D	0	0	0	17	0	0	0	1	1	0	0	0	0	0	0
s_38658	ATP6V1D	1	0	0	8	10	0	0	0	0	0	0	0	0	0	0
s_38659	WNT16	201	233	46	64	302	175	43	13	23	11	15	4	8	8	13
s_38660	WNT16	83	187	181	67	91	34	12	14	9	5	10	9	2	7	6
s_38661	WNT16	85	138	12	135	198	283	108	254	204	5	11	4	4	11	10
s_38662	WNT16	60	54	49	104	110	3	1	2	5	3	5	2	2	5	5
s_38663	ZNF589	16	8	1	2	95	4	1	2	0	3	2	2	1	4	2
s_38664	ZNF589	14	9	0	7	57	0	1	4	1	1	0	0	0	4	4
s_38665	ZNF589	28	38	0	11	18	4	1	2	2	0	4	0	1	0	2
s_38666	ZNF589	35	0	0	2	0	1	0	0	1	0	0	1	0	1	0
s_38667	EIF3L	64	13	0	15	84	17	0	0	4	0	6	2	0	2	3
s_38668	EIF3L	17	2	1	31	89	0	0	2	1	0	1	2	2	0	0
s_38669	EIF3L	30	5	22	17	31	79	1	0	1	1	1	1	0	0	1
s_38670	EIF3L	150	19	1	21	61	104	118	74	210	4	2	6	7	18	40
s_38671	NIP7	3	6	94	18	1	1	0	2	0	1	1	1	1	1	0
s_38672	NIP7	13	0	1	0	1	1	0	0	0	0	0	0	0	0	0
s_38673	NIP7	0	0	0	0	15	0	0	0	0	0	0	0	0	0	0
s_38674	NIP7	0	0	0	0	0	0	0	0	0	0	0	0	0	0	0
s_38675	RWDD1	84	30	3	109	99	43	13	89	87	4	4	1	2	1	6
s_38676	RWDD1	37	26	38	20	150	3	3	4	1	1	2	2	1	1	1
s_38677	RWDD1	36	27	1	25	80	122	3	1	1	3	4	2	1	1	2
s_38678	RWDD1	248	104	206	73	160	130	95	104	77	7	12	9	7	3	8
s_38679	AIG1	28	35	11	59	92	2	4	1	6	2	1	3	2	2	2
s_38680	AIG1	5	14	9	7	9	0	1	0	1	0	0	1	1	0	0
s_38681	AIG1	47	11	15	44	69	1	1	0	1	2	3	0	0	1	1
s_38682	AIG1	34	13	0	46	144	4	1	2	1	1	1	1	2	2	0
s_38683	TRPV2	10	50	0	8	15	14	1	0	1	0	0	1	0	0	1
s_38684	TRPV2	98	27	3	77	77	27	14	2	2	4	4	0	0	2	2
s_38685	TRPV2	111	87	40	51	241	159	465	1000	851	12	35	57	9	29	43
s_38686	TRPV2	31	16	9	51	49	1	0	1	5	1	2	0	1	0	2
s_38687	COMMD10	41	63	3	10	72	138	3	8	2	4	4	7	5	4	4
s_38688	COMMD10	53	26	1	57	182	70	25	63	96	4	4	4	2	3	4
s_38689	COMMD10	111	45	1	24	31	43	1	6	4	1	3	3	1	1	4
s_38690	COMMD10	135	777	119	142	118	91	7	10	7	7	9	9	5	5	14
s_38691	WDR83OS	32	56	44	110	69	61	4	4	2	0	1	7	3	4	1
s_38692	WDR83OS	75	46	4	24	49	2	1	4	6	2	4	3	1	6	6
s_38693	WDR83OS	25	165	68	70	30	6	1	1	3	1	8	2	0	4	3
s_38694	WDR83OS	26	41	39	42	68	93	0	2	2	3	2	1	2	1	1
s_38695	TRAPPC4	0	1	0	83	7	0	0	1	0	1	1	0	0	0	0
s_38696	TRAPPC4	3	0	0	0	0	0	0	0	0	0	0	1	0	0	0
s_38697	TRAPPC4	0	0	0	12	0	0	0	0	0	0	0	0	0	0	0
s_38698	TRAPPC4	2	0	0	12	22	12	0	0	0	1	0	1	0	0	1
s_38699	PPME1	16	61	1	4	30	0	0	2	3	0	2	3	1	1	3
s_38700	PPME1	35	0	0	102	17	0	0	1	2	0	0	2	0	1	2
s_38701	PPME1	22	14	0	8	101	42	0	0	0	1	1	1	1	0	1
s_38702	PPME1	10	0	1	29	6	1	0	0	0	1	1	1	1	0	1
s_38703	NOL7	23	0	1	0	22	28	0	1	2	0	0	0	1	2	0
s_38704	NOL7	69	32	0	7	50	52	0	2	1	0	1	0	2	2	1
s_38705	NOL7	1	0	0	9	0	0	0	0	0	0	0	0	0	1	0
s_38706	NOL7	0	16	0	0	49	0	0	0	1	1	0	0	1	0	1
s_38707	HEMK1	90	54	0	44	129	56	2	6	3	1	4	6	1	2	4
s_38708	HEMK1	88	172	23	13	84	4	1	4	6	2	8	2	2	1	3
s_38709	HEMK1	144	230	120	74	264	194	3	6	5	4	4	5	6	6	8
s_38710	HEMK1	155	151	21	113	216	228	3	4	1	5	11	4	5	4	5
s_38711	BIN2	42	28	73	21	36	35	0	2	1	3	2	0	0	0	0
s_38712	BIN2	88	21	19	116	81	10	1	1	2	1	0	3	0	2	3
s_38713	BIN2	95	168	68	61	95	85	2	6	3	2	5	1	1	1	1
s_38714	BIN2	9	1	0	20	65	65	2	4	2	6	1	2	2	1	0
s_38715	ACTL6B	59	5	0	49	71	1	0	4	1	0	1	2	0	0	2
s_38716	ACTL6B	187	125	77	76	209	231	10	46	53	9	5	7	5	3	9
s_38717	ACTL6B	53	47	128	27	96	28	4	11	6	5	2	6	1	3	5
s_38718	ACTL6B	70	38	98	6	115	84	2	2	1	1	4	3	1	3	2
s_38719	AMOTL2	32	20	87	52	62	3	0	2	1	1	1	2	0	1	2
s_38720	AMOTL2	138	96	173	109	367	111	4	4	6	5	4	0	1	4	5
s_38721	AMOTL2	71	6	9	68	178	129	286	1073	659	18	18	33	237	371	352
s_38722	AMOTL2	15	43	18	7	40	288	1	7	73	5	9	0	3	2	2
s_38723	PRKAG2	45	126	29	16	23	2	2	2	1	3	0	2	1	2	4
s_38724	PRKAG2	36	14	14	25	120	6	4	1	2	2	5	4	1	1	6
s_38725	PRKAG2	148	193	64	97	48	49	1	6	5	2	5	4	3	4	3
s_38726	PRKAG2	54	13	1	82	53	1	3	10	2	1	9	1	3	1	0
s_38727	POLK	16	2	0	45	38	2	0	1	1	1	3	1	1	0	1
s_38728	POLK	74	25	64	29	36	12	2	2	1	1	2	2	0	1	1
s_38729	POLK	64	10	2	72	69	0	0	2	0	0	3	2	2	1	0
s_38730	POLK	171	5	3	12	124	135	1	1	2	1	1	3	0	0	3
s_38731	ZNF107	184	79	27	103	278	712	537	868	708	15	19	11	12	7	24
s_38732	ZNF107	258	271	130	78	394	360	1855	4482	5060	56	123	59	80	314	245
s_38733	ZNF107	77	101	88	98	40	124	3	6	9	4	1	6	4	4	8
s_38734	ZNF107	144	82	304	46	121	93	3	8	1	7	7	3	6	3	3
s_38735	DDX41	0	0	0	1	0	0	0	0	0	0	0	0	0	0	0
s_38736	DDX41	1	0	1	38	128	0	0	0	1	0	1	0	1	1	1
s_38737	DDX41	26	63	0	12	41	8	0	1	1	1	1	0	3	0	3
s_38738	DDX41	72	7	0	77	90	1	1	3	3	2	5	2	2	3	2
s_38739	SNX9	65	59	0	53	115	12	2	5	6	3	4	3	1	1	2
s_38740	SNX9	176	264	213	167	123	42	1	11	4	5	8	8	3	8	13
s_38741	SNX9	39	18	2	82	87	2	3	2	2	2	0	2	0	0	4
s_38742	SNX9	71	69	52	67	221	22	1	1	5	1	7	5	4	1	3
s_38743	SUCO	43	26	28	81	78	0	1	3	4	5	1	1	1	2	5
s_38744	SUCO	5	30	0	44	7	0	0	2	1	1	1	0	0	0	0
s_38745	SUCO	28	8	10	74	24	1	2	2	1	1	0	0	1	0	1
s_38746	SUCO	0	7	1	9	145	108	0	1	0	0	1	2	0	1	1
s_38747	ANAPC5	28	0	0	21	0	1	0	0	2	0	0	1	0	1	1
s_38748	ANAPC5	0	0	0	0	0	0	0	0	0	0	0	0	0	0	0
s_38749	ANAPC5	0	17	0	24	2	0	0	1	0	0	0	0	0	0	1
s_38750	ANAPC5	21	0	0	0	0	0	0	1	0	0	0	0	0	0	0
s_38751	ANAPC7	150	158	124	79	169	240	89	508	292	11	31	17	9	7	8
s_38752	ANAPC7	45	65	7	10	166	223	3	6	5	0	4	2	0	5	2
s_38753	ANAPC7	60	50	115	21	149	59	1	6	6	4	3	1	1	12	1
s_38754	ANAPC7	218	128	24	109	160	304	6	5	5	9	4	10	2	8	7
s_38755	SCARA3	127	147	249	86	322	309	5	17	8	7	8	6	7	5	8
s_38756	SCARA3	120	210	15	106	254	253	5	9	4	7	7	4	7	7	13
s_38757	SCARA3	134	46	29	53	55	90	39	21	38	6	9	6	17	37	68
s_38758	SCARA3	55	338	315	74	144	132	3	5	6	5	7	7	3	9	7
s_38759	MAGEC2	111	16	5	82	201	51	2	4	4	3	5	7	2	2	7
s_38760	MAGEC2	94	0	3	131	136	10	1	8	3	2	8	4	3	3	4
s_38761	MAGEC2	94	75	22	62	119	64	2	6	4	6	6	4	6	1	4
s_38762	MAGEC2	65	239	83	91	169	11	1	1	3	4	8	4	1	4	4
s_38763	FAM8A1	9	5	0	0	0	0	0	2	0	0	1	0	0	0	0
s_38764	FAM8A1	98	33	30	26	186	63	1	7	2	3	1	3	2	0	5
s_38765	FAM8A1	72	40	7	3	3	87	93	124	146	2	2	3	1	1	6
s_38766	FAM8A1	43	151	177	54	59	106	5	4	3	14	6	6	2	1	3
s_38767	HPCAL4	170	208	258	37	316	376	8	23	14	22	14	18	12	3	29
s_38768	HPCAL4	104	56	82	25	34	0	1	4	3	0	1	1	1	1	1
s_38769	HPCAL4	38	97	12	40	127	3	229	327	222	6	13	7	4	9	7
s_38770	HPCAL4	38	13	37	1	26	2	1	2	3	0	1	0	4	0	1
s_38771	YTHDF2	29	97	57	7	31	28	0	0	0	0	0	0	1	0	0
s_38772	YTHDF2	52	117	35	30	114	116	5	6	1	1	3	5	5	1	2
s_38773	YTHDF2	72	103	42	112	35	210	770	1082	1270	10	20	15	127	184	118
s_38774	YTHDF2	17	17	40	37	61	4	3	0	1	4	0	1	1	3	0
s_38775	VGLL1	264	368	312	125	526	257	6	13	9	8	16	5	6	9	15
s_38776	VGLL1	205	161	108	127	385	105	10	6	10	6	14	8	0	7	7
s_38777	VGLL1	109	94	3	54	137	422	95	403	306	12	10	16	5	8	8
s_38778	VGLL1	24	30	2	26	62	0	1	0	4	0	0	0	0	0	1
s_38779	RNF138	89	27	69	105	405	162	1	4	2	5	6	3	0	2	5
s_38780	RNF138	59	55	4	7	15	0	0	1	2	1	0	0	2	0	1
s_38781	RNF138	55	16	2	1	244	66	1	0	2	2	1	2	1	1	0
s_38782	RNF138	122	132	80	1	54	2	2	5	1	2	3	1	1	2	4
s_38783	IP6K2	64	73	31	106	140	3	3	5	2	6	3	5	1	2	8
s_38784	IP6K2	45	2	2	88	49	122	68	258	142	5	6	6	0	3	2
s_38785	IP6K2	64	82	16	109	250	80	131	339	379	7	12	9	17	72	26
s_38786	IP6K2	50	77	14	43	171	54	199	736	645	42	10	22	5	15	17
s_38787	PCYOX1	114	397	227	86	224	149	4	10	6	6	6	5	2	6	8
s_38788	PCYOX1	169	88	52	29	83	163	156	302	162	4	4	2	2	18	7
s_38789	PCYOX1	74	16	1	79	92	0	2	2	2	0	1	0	1	6	2
s_38790	PCYOX1	14	15	13	38	5	5	3	2	0	1	3	8	4	1	4
s_38791	PRRX2	22	0	1	19	8	0	2	0	3	0	0	0	1	1	1
s_38792	PRRX2	60	0	9	4	92	111	0	0	3	0	1	3	2	5	3
s_38793	PRRX2	40	16	7	0	32	26	154	220	304	7	18	3	25	11	41
s_38794	PRRX2	18	0	0	1	2	0	0	0	0	0	0	0	1	0	0
s_38795	LCMT1	11	0	2	28	27	0	0	1	0	0	0	0	0	0	0
s_38796	LCMT1	146	1	1	12	247	33	1	6	0	4	2	3	3	2	4
s_38797	LCMT1	87	24	29	44	53	0	0	1	0	0	4	1	0	0	3
s_38798	LCMT1	36	0	0	16	152	131	25	27	11	1	1	1	0	3	0
s_38799	GULP1	46	44	14	52	134	139	2	2	1	0	2	1	2	3	1
s_38800	GULP1	34	88	160	31	19	4	2	4	6	4	3	5	1	3	4
s_38801	GULP1	91	47	1	43	45	15	0	3	2	0	1	1	1	1	2
s_38802	GULP1	33	28	2	62	110	119	93	121	216	4	3	3	6	2	3
s_38803	REV1	26	1	0	52	30	18	2	1	1	1	0	1	2	0	2
s_38804	REV1	0	10	1	13	7	0	0	0	1	0	0	0	0	0	0
s_38805	REV1	24	21	0	1	84	0	0	1	1	0	2	0	0	2	1
s_38806	REV1	164	16	0	23	11	11	2	2	2	2	4	1	1	0	2
s_38807	RHCG	281	121	106	169	254	254	4	5	5	5	4	7	4	5	5
s_38808	RHCG	112	51	30	80	98	142	1	7	0	2	5	7	2	2	3
s_38809	RHCG	51	76	56	45	105	24	4	0	5	1	3	2	1	0	5
s_38810	RHCG	17	67	195	101	124	3	2	3	7	4	6	1	3	2	4
s_38811	SFMBT1	212	105	94	112	282	237	267	710	953	19	35	15	14	21	61
s_38812	SFMBT1	149	215	152	87	96	11	3	4	4	5	5	4	2	3	4
s_38813	SFMBT1	133	226	262	67	153	108	56	279	67	8	9	5	7	8	5
s_38814	SFMBT1	0	0	0	0	0	0	0	0	0	0	0	0	0	0	0
s_38815	GPR89B	3	5	0	100	51	2	1	2	1	1	4	2	0	2	1
s_38816	GPR89B	8	44	67	79	53	61	1	4	0	2	1	0	1	5	2
s_38817	GPR89B	0	0	1	186	111	42	0	2	0	1	0	1	2	1	2
s_38818	GPR89B	0	3	2	107	6	1	0	3	0	1	1	1	0	2	0
s_38819	UBE2J1	33	16	1	52	53	1	0	0	2	4	3	0	0	0	2
s_38820	UBE2J1	2	0	0	53	60	0	1	0	2	1	1	2	0	2	0
s_38821	UBE2J1	49	45	2	79	127	48	0	0	2	4	5	1	1	1	3
s_38822	UBE2J1	57	52	58	59	166	77	1	4	4	2	3	3	2	3	1
s_38823	EVL	21	99	87	98	60	141	41	77	14	5	5	2	1	2	5
s_38824	EVL	89	77	34	36	128	201	0	1	6	0	4	3	4	4	1
s_38825	EVL	150	141	2	65	186	39	2	7	6	4	9	14	6	11	10
s_38826	EVL	38	3	9	37	37	3	5	11	5	8	6	8	2	4	5
s_38827	NAT8B	49	9	2	30	33	2	1	2	1	4	1	2	3	1	1
s_38828	NAT8B	243	137	95	27	204	3	9	9	6	7	10	8	5	7	13
s_38829	NAT8B	47	18	1	33	2	0	1	0	0	3	0	1	2	2	0
s_38830	NAT8B	75	33	27	37	40	23	1	2	0	0	3	1	3	4	2
s_38831	DCDC2	30	77	17	66	224	128	3	4	4	7	5	2	1	3	2
s_38832	DCDC2	56	0	1	48	77	3	3	4	2	3	4	2	3	6	3
s_38833	DCDC2	179	92	99	53	157	160	4	5	7	6	4	6	5	4	10
s_38834	DCDC2	52	34	110	19	66	17	0	2	7	2	4	4	2	3	3
s_38835	LIMA1	4	1	0	8	4	3	0	1	0	0	0	0	1	0	0
s_38836	LIMA1	18	31	41	33	79	26	9	11	5	3	7	5	2	5	3
s_38837	LIMA1	80	7	2	40	51	123	387	681	638	14	31	19	348	617	621
s_38838	LIMA1	164	58	11	23	71	62	3	3	4	2	2	1	1	1	2
s_38839	CABP2	18	23	0	32	72	99	0	2	1	0	3	0	0	2	1
s_38840	CABP2	66	13	0	72	13	58	4	4	0	1	1	1	0	1	2
s_38841	CABP2	28	79	38	33	27	0	1	3	1	0	3	3	1	0	1
s_38842	CABP2	18	166	21	55	227	99	0	3	3	2	3	2	2	3	4
s_38843	ISYNA1	0	0	0	1	0	0	0	0	0	0	0	0	0	0	0
s_38844	ISYNA1	12	0	0	6	7	32	0	0	1	1	0	0	0	2	0
s_38845	ISYNA1	16	4	27	28	18	37	0	0	0	1	1	0	0	0	1
s_38846	ISYNA1	14	0	0	12	0	1	0	1	0	0	0	0	0	1	0
s_38847	HSD17B7	101	115	12	11	69	229	4	5	4	1	1	4	1	2	4
s_38848	HSD17B7	155	116	100	103	238	242	1	8	5	6	3	7	4	8	8
s_38849	HSD17B7	34	8	6	36	116	208	323	757	931	48	10	5	22	23	64
s_38850	HSD17B7	121	43	9	74	116	3	2	6	2	2	2	5	2	1	5
s_38851	ANKFY1	8	4	71	34	50	46	2	5	3	1	1	1	1	7	0
s_38852	ANKFY1	63	2	4	3	1	3	1	2	2	2	6	3	1	0	4
s_38853	ANKFY1	39	8	10	27	54	1	0	1	1	0	0	2	0	0	0
s_38854	ANKFY1	44	5	4	33	42	17	1	5	4	1	2	0	0	0	3
s_38855	VCX2	78	177	237	54	79	45	5	7	6	1	2	2	2	1	4
s_38856	VCX2	14	0	0	0	2	0	0	2	0	0	0	0	0	1	2
s_38857	VCX2	132	62	61	67	247	112	1	10	7	4	9	4	3	2	12
s_38858	VCX2	110	40	0	18	47	46	0	5	1	2	2	1	6	1	3
s_38859	VCX3A	182	341	385	137	224	29	1	11	8	3	5	10	4	3	9
s_38860	VCX3A	35	16	0	18	15	0	0	0	0	0	2	1	0	0	0
s_38861	VCX3A	47	63	46	17	102	2	3	4	0	1	1	1	0	0	1
s_38862	VCX3A	1	0	0	14	0	0	0	0	1	1	0	0	0	0	0
s_38863	C9orf114	0	15	0	2	0	1	0	3	0	0	1	1	1	0	1
s_38864	C9orf114	0	0	0	0	0	0	0	0	0	0	0	0	0	0	0
s_38865	C9orf114	0	0	0	16	0	0	0	0	0	0	0	0	0	0	0
s_38866	C9orf114	27	0	0	30	17	0	0	2	1	0	1	1	0	0	1
s_38867	NOP16	0	0	0	0	0	0	0	0	0	0	1	0	0	0	0
s_38868	NOP16	61	7	0	114	261	1	4	4	2	6	0	2	1	1	8
s_38869	NOP16	0	0	0	0	0	0	1	0	0	0	0	0	0	0	0
s_38870	NOP16	1	0	0	5	0	1	0	0	0	0	0	0	0	0	1
s_38871	RTCB	0	0	0	37	0	0	1	1	1	0	0	0	0	0	0
s_38872	RTCB	1	11	1	92	2	0	1	2	0	0	0	0	0	1	1
s_38873	RTCB	7	0	0	64	1	0	1	1	0	0	1	1	1	1	1
s_38874	RTCB	1	0	0	8	1	0	1	5	1	0	2	0	0	0	0
s_38875	CTDSPL2	108	29	26	59	152	84	3	4	3	3	7	6	4	2	2
s_38876	CTDSPL2	48	115	96	32	20	2	0	0	0	2	2	2	0	0	1
s_38877	CTDSPL2	30	1	10	15	31	0	0	0	1	0	1	1	0	1	1
s_38878	CTDSPL2	0	2	0	2	66	0	0	1	1	0	2	0	0	0	5
s_38879	NELFCD	0	0	0	0	0	0	0	0	0	0	0	0	0	0	0
