## Supplementary Info 1 for "Genome-wide CRISPR screening identifies new regulators of glycoprotein secretion" (part 3 of 3)

### Sheet: Brunello_sgRNA_count (continued)
sgRNA	Gene	U1_a	U2_a	U3_a	N1_a	N1_b	N2_a	N3_a	N3_b	N3_c	N4_a	N4_b	N4_c	M4_a	M4_b	M4_c
s_38880	NELFCD	0	0	0	19	0	1	0	1	0	0	0	0	0	1	0
s_38881	NELFCD	0	0	1	13	25	31	0	0	1	1	0	1	0	0	0
s_38882	NELFCD	2	0	0	6	20	0	0	0	0	0	1	0	0	0	1
s_38883	TRIAP1	1	0	2	11	14	1	0	0	0	0	0	0	0	0	0
s_38884	TRIAP1	0	0	0	0	0	1	0	0	0	0	1	0	0	0	0
s_38885	TRIAP1	1	13	2	5	7	3	1	4	0	1	2	3	1	2	1
s_38886	TRIAP1	5	0	0	5	1	0	0	0	0	0	1	0	0	0	0
s_38887	C11orf73	164	166	103	114	371	3	4	4	1	3	4	10	7	5	1
s_38888	C11orf73	2	37	2	96	23	0	1	2	1	1	0	2	0	2	1
s_38889	C11orf73	27	1	0	15	56	22	0	1	0	0	2	2	3	0	2
s_38890	C11orf73	35	37	18	69	10	3	2	3	5	5	7	2	1	0	6
s_38891	CWC15	0	0	1	0	0	0	0	0	0	0	1	0	1	0	0
s_38892	CWC15	18	0	14	28	0	1	0	0	1	1	1	0	0	0	0
s_38893	CWC15	213	88	29	72	108	132	0	3	5	4	4	1	1	3	7
s_38894	CWC15	6	13	16	16	1	0	0	1	0	1	0	0	0	0	0
s_38895	TRMT112	0	0	1	36	0	0	0	1	0	0	0	0	0	0	0
s_38896	TRMT112	25	1	1	29	13	62	90	31	2	0	1	1	3	0	0
s_38897	TRMT112	0	0	0	10	8	0	0	0	0	0	0	1	0	0	1
s_38898	TRMT112	0	0	0	0	0	0	0	0	0	0	0	0	0	0	0
s_38899	UFC1	10	0	0	17	19	2	0	1	0	1	0	0	0	0	0
s_38900	UFC1	41	120	34	106	150	5	0	5	2	1	2	0	0	1	4
s_38901	UFC1	12	2	0	14	42	0	0	0	0	0	0	0	0	0	1
s_38902	UFC1	46	65	28	85	70	50	1	1	3	1	2	5	1	0	0
s_38903	RTFDC1	0	0	1	0	0	0	0	0	0	0	0	0	0	1	0
s_38904	RTFDC1	1	0	0	0	0	0	0	0	0	0	0	0	0	0	0
s_38905	RTFDC1	110	48	70	73	178	185	5	7	5	9	8	6	3	4	7
s_38906	RTFDC1	0	0	0	15	17	0	0	0	0	0	0	0	0	0	0
s_38907	CHMP5	125	43	2	19	50	38	2	1	4	2	2	3	0	2	2
s_38908	CHMP5	39	23	0	4	2	5	1	4	6	2	6	2	5	3	4
s_38909	CHMP5	13	3	0	10	55	88	0	2	2	3	1	0	0	0	1
s_38910	CHMP5	39	19	0	60	46	122	3	2	2	4	1	3	1	3	2
s_38911	GTSE1	54	16	76	69	168	4	1	7	2	2	7	5	2	2	5
s_38912	GTSE1	1	49	24	33	38	87	0	0	0	2	3	2	2	3	1
s_38913	GTSE1	19	0	1	0	0	0	0	0	0	0	0	0	0	0	0
s_38914	GTSE1	33	80	45	13	48	0	1	1	2	2	4	1	1	1	1
s_38915	ETV7	124	11	2	42	88	148	20	110	56	3	5	3	1	3	4
s_38916	ETV7	24	53	13	26	206	293	2	5	6	4	6	5	6	1	6
s_38917	ETV7	29	15	4	34	51	142	0	5	3	3	4	1	2	0	0
s_38918	ETV7	23	2	0	19	2	0	0	0	0	0	1	0	0	1	0
s_38919	DTL	15	35	1	17	55	86	0	1	1	1	1	1	1	1	2
s_38920	DTL	10	26	8	2	4	1	1	2	0	1	0	3	2	1	4
s_38921	DTL	0	0	0	1	2	0	0	0	0	0	0	0	1	0	0
s_38922	DTL	0	0	0	0	0	0	0	0	0	0	0	0	0	0	0
s_38923	NCKIPSD	5	4	2	19	28	2	1	0	1	1	3	2	0	1	2
s_38924	NCKIPSD	67	48	107	37	59	139	2	2	1	2	2	1	0	3	1
s_38925	NCKIPSD	0	0	0	0	15	0	0	1	0	1	0	0	0	0	2
s_38926	NCKIPSD	2	7	0	0	97	0	1	3	1	1	1	1	1	1	1
s_38927	LARS	0	0	0	0	0	0	0	0	0	0	0	0	0	0	0
s_38928	LARS	0	0	0	0	14	1	0	0	0	0	0	0	0	0	0
s_38929	LARS	11	4	4	1	0	0	0	3	2	1	2	0	0	0	2
s_38930	LARS	0	0	0	0	0	0	0	0	0	0	0	0	0	0	0
s_38931	TMEM14C	75	110	1	57	270	31	0	2	4	2	3	2	3	3	5
s_38932	TMEM14C	21	7	1	1	67	35	1	0	1	2	2	4	1	2	1
s_38933	TMEM14C	13	26	27	17	48	1	1	2	1	0	3	1	1	1	1
s_38934	TMEM14C	138	49	5	33	121	3	3	5	4	3	2	4	2	0	4
s_38935	CXXC5	147	118	66	38	185	219	2	8	7	4	9	4	2	9	7
s_38936	CXXC5	79	129	105	43	103	22	0	7	4	4	2	5	3	3	5
s_38937	CXXC5	92	204	140	33	230	53	2	8	10	7	5	5	5	8	5
s_38938	CXXC5	140	148	25	92	196	150	8	9	10	5	12	11	6	7	15
s_38939	TMEM138	29	69	4	17	63	2	1	2	1	2	3	2	2	1	4
s_38940	TMEM138	23	27	12	20	9	3	2	3	4	0	3	5	1	0	2
s_38941	TMEM138	0	1	16	1	0	0	0	1	1	0	1	1	1	1	0
s_38942	TMEM138	24	27	16	15	74	118	1	7	0	3	5	1	2	3	2
s_38943	OSER1	347	197	122	153	384	213	119	657	514	7	12	7	4	7	14
s_38944	OSER1	57	80	34	26	41	3	1	3	2	1	1	4	1	3	1
s_38945	OSER1	0	0	0	0	0	0	0	0	0	0	0	0	0	0	0
s_38946	OSER1	96	25	0	64	80	2	3	5	1	0	1	2	0	2	1
s_38947	GSKIP	71	70	77	101	224	353	287	734	567	11	47	12	7	12	20
s_38948	GSKIP	118	77	25	84	143	199	1	5	1	3	1	5	3	3	5
s_38949	GSKIP	194	181	257	178	651	398	5	15	14	11	11	7	7	4	9
s_38950	GSKIP	91	47	23	54	128	148	15	82	63	0	3	2	1	2	2
s_38951	JKAMP	64	22	49	97	78	2	1	3	6	4	4	4	2	3	2
s_38952	JKAMP	107	48	31	106	307	131	22	25	16	18	25	24	10	19	21
s_38953	JKAMP	109	93	199	183	280	221	3	10	8	7	18	6	5	10	12
s_38954	JKAMP	115	20	1	99	144	83	0	6	1	3	6	4	4	4	3
s_38955	ANAPC11	0	0	0	0	0	0	0	0	0	0	0	0	0	0	0
s_38956	ANAPC11	56	9	0	9	22	0	2	4	1	0	0	1	1	1	3
s_38957	ANAPC11	2	0	0	0	1	0	0	0	0	0	0	0	0	0	1
s_38958	ANAPC11	0	1	0	0	0	0	0	0	0	0	0	0	0	0	0
s_38959	ZC3HC1	101	169	84	82	105	6	2	7	7	3	5	2	1	3	8
s_38960	ZC3HC1	80	14	27	42	150	36	1	3	4	3	1	4	1	1	7
s_38961	ZC3HC1	82	44	64	37	162	136	1	2	4	1	3	5	3	1	5
s_38962	ZC3HC1	61	22	10	39	323	97	206	620	566	20	22	12	410	357	498
s_38963	C9orf156	92	28	3	56	152	148	1	8	7	0	4	2	0	1	5
s_38964	C9orf156	52	51	22	40	50	60	2	1	4	5	1	0	0	3	2
s_38965	C9orf156	56	21	1	42	63	0	0	2	4	3	0	1	3	0	2
s_38966	C9orf156	102	20	32	58	119	24	3	5	7	8	5	4	2	3	6
s_38967	PHF7	78	57	3	72	115	64	2	6	5	2	7	1	3	3	4
s_38968	PHF7	75	0	8	21	46	0	0	1	1	0	4	4	1	1	2
s_38969	PHF7	219	217	56	63	140	151	126	322	171	9	8	8	4	5	11
s_38970	PHF7	0	1	0	0	0	0	0	0	1	0	0	0	0	0	0
s_38971	VTA1	50	0	1	6	21	0	0	2	1	0	0	1	2	0	1
s_38972	VTA1	100	9	1	7	62	0	0	0	3	0	3	3	1	0	1
s_38973	VTA1	28	1	0	30	41	2	0	0	2	0	4	1	0	0	3
s_38974	VTA1	255	70	11	52	274	58	1	6	4	2	1	6	2	9	8
s_38975	PPHLN1	97	118	217	102	191	237	136	472	330	14	11	58	20	48	176
s_38976	PPHLN1	26	4	0	78	43	0	0	1	1	0	1	1	1	0	3
s_38977	PPHLN1	85	22	42	22	36	26	1	1	3	2	4	1	1	5	2
s_38978	PPHLN1	36	220	150	49	64	5	3	3	3	5	5	4	6	1	7
s_38979	MTFP1	87	8	122	13	24	47	1	2	0	4	4	1	3	1	3
s_38980	MTFP1	89	71	79	48	58	81	0	3	3	1	1	1	1	1	2
s_38981	MTFP1	7	0	2	7	0	0	0	0	0	0	0	1	1	0	0
s_38982	MTFP1	25	38	2	26	101	2	0	1	0	2	1	1	2	0	0
s_38983	ZCCHC17	102	18	5	22	28	1	3	5	2	8	5	1	1	2	8
s_38984	ZCCHC17	103	96	49	105	47	43	0	3	1	3	1	4	1	24	2
s_38985	ZCCHC17	27	20	32	87	117	74	1	5	1	4	5	6	1	4	4
s_38986	ZCCHC17	24	11	1	22	48	34	0	2	1	0	1	1	1	1	1
s_38987	SCLY	129	308	205	66	55	48	3	3	6	5	2	3	3	12	4
s_38988	SCLY	108	34	1	101	184	85	2	9	8	1	9	3	2	1	3
s_38989	SCLY	144	34	36	0	15	18	1	2	1	1	3	3	0	3	0
s_38990	SCLY	140	45	1	65	137	3	0	5	6	3	6	3	0	2	8
s_38991	VPS54	48	23	21	2	63	1	0	3	0	0	3	0	0	0	0
s_38992	VPS54	108	89	25	33	78	184	32	55	111	4	5	4	4	4	2
s_38993	VPS54	33	64	9	17	14	2	2	1	1	2	0	2	0	1	2
s_38994	VPS54	15	3	0	78	92	120	0	2	0	2	1	2	1	0	2
s_38995	ZNF581	31	82	0	1	88	53	1	2	4	0	2	1	0	1	0
s_38996	ZNF581	22	0	0	21	10	0	0	0	0	0	0	0	0	0	1
s_38997	ZNF581	1	26	3	62	22	1	3	9	9	1	3	5	1	2	4
s_38998	ZNF581	24	20	0	0	0	0	0	3	0	3	0	2	2	0	2
s_38999	SIRT7	70	3	59	32	1	4	1	1	4	1	5	4	1	1	3
s_39000	SIRT7	15	40	17	70	16	0	1	3	4	0	0	0	1	0	1
s_39001	SIRT7	28	52	5	13	6	1	0	0	0	3	1	0	0	0	0
s_39002	SIRT7	19	0	0	7	20	0	0	0	0	0	0	1	0	0	0
s_39003	SIRT6	196	129	42	56	181	95	3	8	10	1	5	8	0	4	10
s_39004	SIRT6	24	47	25	4	63	62	1	4	1	0	2	0	0	1	1
s_39005	SIRT6	179	75	1	73	133	2	0	3	6	1	3	2	2	1	1
s_39006	SIRT6	129	84	1	65	272	40	0	1	1	4	0	2	1	1	2
s_39007	CINP	0	0	0	9	4	1	0	0	0	0	1	0	0	0	1
s_39008	CINP	0	0	0	13	1	0	0	0	0	0	0	0	0	0	0
s_39009	CINP	0	2	0	0	1	0	0	0	0	1	0	0	0	0	0
s_39010	CINP	0	0	0	3	0	0	0	1	0	0	0	0	0	0	0
s_39011	RAB14	255	78	100	116	467	551	5	9	10	7	11	9	0	5	9
s_39012	RAB14	145	127	130	37	112	440	482	1360	1322	18	24	19	10	71	27
s_39013	RAB14	79	36	134	70	37	78	3	6	0	2	5	2	2	1	10
s_39014	RAB14	70	55	56	68	205	63	5	7	4	1	6	1	1	0	4
s_39015	ACKR4	254	98	190	73	465	25	6	9	11	9	9	8	1	2	8
s_39016	ACKR4	381	304	242	184	482	554	337	1354	942	34	43	44	1080	1783	2523
s_39017	ACKR4	160	38	127	89	329	600	514	576	639	10	14	6	39	110	171
s_39018	ACKR4	70	244	357	130	167	48	3	10	7	5	7	5	2	3	8
s_39019	PEX5L	29	5	2	73	114	66	1	1	2	3	3	1	1	0	1
s_39020	PEX5L	15	34	8	16	107	3	1	3	1	1	3	2	1	0	5
s_39021	PEX5L	24	63	52	58	97	1	0	4	3	0	3	0	0	1	1
s_39022	PEX5L	226	168	71	67	213	45	4	15	8	7	8	9	10	12	8
s_39023	LGSN	34	6	16	45	0	0	1	0	0	0	0	0	0	0	0
s_39024	LGSN	199	145	458	59	35	4	4	4	12	8	11	5	2	3	13
s_39025	LGSN	149	42	19	69	99	22	4	11	5	4	5	5	1	2	5
s_39026	LGSN	9	16	0	6	118	31	0	1	1	1	1	4	0	0	2
s_39027	NT5DC3	150	370	2501	51	196	43	20	108	148	26	18	15	57	13	38
s_39028	NT5DC3	411	157	67	80	198	156	3	9	9	4	9	5	2	4	7
s_39029	NT5DC3	129	94	62	16	187	16	1	7	6	2	3	3	4	5	6
s_39030	NT5DC3	16	98	0	8	16	1	0	1	2	0	1	2	0	0	0
s_39031	RAB6B	86	2	1	86	79	3	6	2	3	1	3	2	1	5	7
s_39032	RAB6B	36	109	82	8	46	135	671	946	961	15	13	12	4	8	10
s_39033	RAB6B	221	62	112	91	199	163	3	5	4	3	4	6	3	7	4
s_39034	RAB6B	67	153	285	50	210	19	2	4	2	2	4	6	3	5	5
s_39035	IL23A	63	22	2	22	73	85	3	7	6	3	6	4	3	3	7
s_39036	IL23A	22	2	0	67	33	0	0	1	2	0	1	1	0	0	1
s_39037	IL23A	181	87	4	50	91	3	8	7	6	9	10	9	3	5	4
s_39038	IL23A	19	28	45	25	159	195	1	6	1	1	1	1	1	2	5
s_39039	MBIP	154	57	5	39	216	5	3	13	9	13	9	8	4	6	14
s_39040	MBIP	79	5	7	12	24	28	6	7	1	6	5	10	4	4	3
s_39041	MBIP	48	17	103	25	223	3	2	8	7	6	3	5	2	5	7
s_39042	MBIP	34	93	3	0	58	1	0	1	1	0	1	2	1	2	0
s_39043	HDAC7	70	62	20	27	47	1	1	0	3	1	1	0	0	2	3
s_39044	HDAC7	0	24	3	26	1	0	0	0	0	0	1	0	0	0	0
s_39045	HDAC7	15	0	0	14	66	30	0	0	1	2	0	1	0	1	2
s_39046	HDAC7	5	0	0	0	0	0	0	1	1	0	1	1	0	0	4
s_39047	ARMCX3	569	231	220	81	587	68	11	14	12	9	17	7	8	9	11
s_39048	ARMCX3	160	37	9	62	183	27	2	6	5	4	1	2	2	3	0
s_39049	ARMCX3	32	36	16	52	64	96	2	4	1	2	4	4	3	1	0
s_39050	ARMCX3	0	0	0	83	84	0	0	0	0	0	2	1	0	3	0
s_39051	TDP2	70	90	68	82	216	385	1	8	10	7	1	2	1	0	9
s_39052	TDP2	33	1	0	79	209	67	0	1	4	0	2	3	1	1	4
s_39053	TDP2	8	9	3	52	12	7	2	10	9	6	9	4	6	4	11
s_39054	TDP2	26	18	0	41	26	1	0	0	4	0	3	2	0	0	5
s_39055	UFM1	96	103	11	75	230	2	3	2	3	1	2	2	2	3	7
s_39056	UFM1	60	21	94	12	69	1	1	0	0	1	1	0	2	3	4
s_39057	UFM1	9	0	1	0	0	0	1	1	0	0	0	0	0	0	0
s_39058	UFM1	7	4	1	58	47	284	1	1	1	2	1	0	2	4	3
s_39059	FAM49B	91	23	2	3	193	2	1	4	2	1	1	4	1	1	2
s_39060	FAM49B	30	42	15	4	191	40	0	6	4	3	4	5	2	3	3
s_39061	FAM49B	31	4	2	58	85	1	1	2	1	3	3	2	2	3	2
s_39062	FAM49B	0	0	0	0	0	0	0	0	0	0	0	0	0	0	0
s_39063	GDE1	0	0	0	0	0	0	0	0	0	0	0	0	0	0	0
s_39064	GDE1	140	163	95	39	229	7	2	8	6	4	6	4	6	0	5
s_39065	GDE1	3	0	0	0	4	0	0	0	0	0	0	0	0	0	0
s_39066	GDE1	37	41	0	56	95	54	0	2	2	1	1	0	2	1	1
s_39067	LARP7	17	4	0	5	1	0	0	1	1	0	0	0	0	1	0
s_39068	LARP7	0	0	0	32	4	0	0	0	0	0	0	0	0	0	0
s_39069	LARP7	81	39	78	4	75	2	1	0	0	0	1	1	1	1	4
s_39070	LARP7	0	1	2	9	2	1	0	4	0	0	1	0	0	0	1
s_39071	ESF1	7	51	0	22	17	20	0	0	0	0	0	0	1	0	1
s_39072	ESF1	0	0	0	0	0	0	0	0	0	1	0	0	0	0	0
s_39073	ESF1	13	9	54	6	11	1	1	2	1	0	1	0	1	0	2
s_39074	ESF1	0	0	0	0	0	3	0	0	0	0	0	0	0	0	0
s_39075	AZIN1	48	81	0	34	72	0	1	0	0	2	2	0	0	2	2
s_39076	AZIN1	92	32	16	124	280	522	9	24	22	19	20	28	16	16	33
s_39077	AZIN1	113	97	6	126	89	19	2	11	7	10	13	13	3	5	9
s_39078	AZIN1	21	26	13	31	11	0	0	0	1	1	0	2	2	2	2
s_39079	PCF11	125	73	23	129	302	258	3	3	11	8	3	4	7	4	5
s_39080	PCF11	32	20	81	2	12	1	1	1	0	1	1	0	0	0	0
s_39081	PCF11	5	16	138	12	94	188	2	4	3	2	5	1	2	1	4
s_39082	PCF11	14	105	0	15	1	0	0	0	1	1	0	1	0	0	1
s_39083	MED15	60	130	129	22	149	3	2	8	3	6	2	0	3	3	4
s_39084	MED15	4	0	1	19	0	2	0	1	0	0	0	0	0	1	3
s_39085	MED15	68	2	46	22	62	79	2	1	0	2	2	3	2	2	3
s_39086	MED15	20	1	0	4	65	1	2	2	3	0	2	1	1	2	4
s_39087	PIAS4	87	7	14	35	226	20	4	5	3	2	5	2	1	2	4
s_39088	PIAS4	45	2	0	50	186	21	1	5	3	2	3	4	0	2	2
s_39089	PIAS4	199	92	54	149	144	130	5	9	10	6	4	10	4	5	7
s_39090	PIAS4	117	339	74	113	250	111	548	1352	1374	14	26	21	16	26	49
s_39091	TRIM33	3	10	0	2	28	41	1	0	1	0	0	0	0	0	0
s_39092	TRIM33	18	0	0	45	9	0	0	1	1	0	1	0	0	0	0
s_39093	TRIM33	104	36	94	72	253	129	5	58	55	13	4	13	1	3	8
s_39094	TRIM33	51	11	2	60	70	242	1	3	3	2	5	2	5	4	3
s_39095	SRRT	0	2	2	19	6	0	0	1	1	0	2	1	0	0	0
s_39096	SRRT	62	0	0	1	45	4	0	1	0	0	0	1	1	0	0
s_39097	SRRT	78	21	1	43	104	1	0	2	1	1	1	0	0	1	1
s_39098	SRRT	0	0	0	0	0	0	0	0	0	0	0	0	0	0	0
s_39099	NBAS	7	0	0	74	96	0	0	1	1	0	1	2	1	0	1
s_39100	NBAS	22	4	12	97	112	92	146	491	444	4	3	6	38	31	52
s_39101	NBAS	4	22	0	44	76	2	0	1	0	1	0	0	0	0	0
s_39102	NBAS	0	0	0	0	0	0	0	0	0	0	0	0	0	0	0
s_39103	CUTA	22	13	0	26	34	58	1	0	1	0	2	2	0	1	1
s_39104	CUTA	86	37	19	55	64	2	2	4	2	2	2	1	1	0	3
s_39105	CUTA	31	11	0	11	45	33	0	0	0	1	1	0	0	0	3
s_39106	CUTA	64	57	459	26	39	24	2	6	4	4	8	5	1	4	10
s_39107	LSR	92	92	28	87	214	6	2	6	4	6	8	4	1	3	8
s_39108	LSR	151	86	64	38	126	56	1	3	5	4	4	2	2	1	4
s_39109	LSR	335	432	233	206	402	144	4	10	17	9	17	13	7	7	11
s_39110	LSR	90	13	2	39	86	125	0	8	0	6	8	0	2	1	4
s_39111	LIPT1	99	55	217	58	30	88	3	2	1	1	5	7	1	2	5
s_39112	LIPT1	54	67	89	30	132	4	0	2	4	0	4	2	1	3	5
s_39113	LIPT1	43	59	106	75	118	4	2	5	4	3	4	4	2	0	2
s_39114	LIPT1	193	27	7	38	90	4	4	3	2	3	4	4	0	3	4
s_39115	NOP58	0	0	0	14	12	1	0	0	0	0	0	0	0	0	0
s_39116	NOP58	0	0	0	0	0	0	0	0	0	0	0	0	0	0	0
s_39117	NOP58	0	0	0	0	0	0	0	0	0	0	0	0	0	0	0
s_39118	NOP58	0	0	0	0	0	0	0	0	0	0	0	0	0	0	0
s_39119	METTL13	137	51	50	58	200	57	2	2	2	4	6	2	2	2	4
s_39120	METTL13	79	37	12	62	168	169	159	275	432	9	39	20	4	19	61
s_39121	METTL13	43	47	8	51	271	30	1	5	4	2	2	1	0	1	6
s_39122	METTL13	21	105	1	12	200	259	0	2	3	1	0	2	1	2	0
s_39123	PIGT	143	57	96	20	93	64	1	4	0	2	7	1	5	4	7
s_39124	PIGT	80	65	1	69	92	166	2	5	5	4	6	2	0	3	5
s_39125	PIGT	39	16	1	10	24	1	2	0	2	2	2	0	0	1	1
s_39126	PIGT	195	412	120	6	17	9	2	13	6	9	11	11	4	10	4
s_39127	TRMT6	63	33	0	110	110	81	0	5	1	4	1	2	1	6	5
s_39128	TRMT6	30	67	140	41	2	2	2	1	2	4	4	3	1	0	4
s_39129	TRMT6	0	0	0	42	55	3	0	3	1	1	1	1	0	0	1
s_39130	TRMT6	12	1	0	105	12	0	1	1	2	1	0	1	0	0	2
s_39131	ATP6V1H	76	20	11	63	87	90	3	5	7	5	4	3	1	1	1
s_39132	ATP6V1H	1	0	0	0	1	0	0	0	0	0	0	0	0	0	1
s_39133	ATP6V1H	35	3	0	10	33	0	0	1	2	1	0	1	0	1	0
s_39134	ATP6V1H	22	0	0	8	0	0	1	1	0	0	0	0	0	0	0
s_39135	GET4	28	22	12	110	238	351	906	833	1036	20	18	22	358	613	812
s_39136	GET4	22	5	11	12	91	150	580	708	578	8	15	9	220	241	209
s_39137	GET4	28	2	0	142	29	95	52	66	94	0	4	3	0	1	2
s_39138	GET4	732	778	642	583	1231	1628	24546	51180	44010	2740	3559	3201	50157	80830	101783
s_39139	DPH5	50	9	0	65	79	0	0	0	0	1	2	1	0	0	0
s_39140	DPH5	54	2	0	90	22	0	0	0	2	1	1	1	0	1	2
s_39141	DPH5	0	0	1	39	0	3	0	1	0	2	0	0	0	1	0
s_39142	DPH5	0	0	0	34	13	0	0	2	0	0	0	0	0	1	1
s_39143	ERGIC3	14	1	1	52	34	1	1	2	1	1	1	0	0	1	0
s_39144	ERGIC3	140	117	31	89	247	426	83	234	247	5	6	9	78	181	202
s_39145	ERGIC3	20	0	0	52	62	23	2	1	3	1	0	2	0	1	1
s_39146	ERGIC3	60	318	344	65	112	186	9	4	2	2	8	5	5	8	12
s_39147	TAF9B	51	153	547	60	46	47	2	8	6	1	4	2	1	3	6
s_39148	TAF9B	42	58	30	0	69	3	1	7	3	6	6	6	3	4	2
s_39149	TAF9B	107	64	16	37	68	205	0	6	4	6	1	2	0	5	4
s_39150	TAF9B	56	64	6	56	210	63	4	19	6	8	21	11	9	7	14
s_39151	HMP19	127	145	39	31	220	98	4	6	5	6	2	2	4	4	10
s_39152	HMP19	104	21	96	43	160	2	6	6	3	2	2	2	3	9	8
s_39153	HMP19	79	123	348	25	103	6	1	2	6	2	5	3	3	2	0
s_39154	HMP19	115	67	1	74	58	2	9	8	5	5	7	1	2	3	9
s_39155	UBE2D4	15	50	36	56	60	0	1	2	5	2	4	1	7	3	3
s_39156	UBE2D4	69	46	0	57	119	59	2	5	2	4	2	3	4	0	2
s_39157	UBE2D4	59	67	8	58	57	251	0	3	4	2	2	2	1	6	3
s_39158	UBE2D4	97	9	25	29	59	167	1	4	5	2	1	0	2	2	0
s_39159	KLF13	47	0	0	0	2	0	0	1	1	3	2	2	0	0	0
s_39160	KLF13	29	39	9	5	30	80	0	0	1	2	1	2	0	2	3
s_39161	KLF13	71	42	2	31	111	60	1	1	1	1	1	3	2	1	2
s_39162	KLF13	167	96	132	89	209	207	2	9	10	9	12	4	4	5	5
s_39163	CCZ1	5	0	1	50	24	0	1	1	1	1	0	2	2	1	2
s_39164	CCZ1	59	1	4	24	112	108	35	34	2	5	9	2	5	2	5
s_39165	CCZ1	174	114	41	35	96	18	2	2	1	2	4	2	1	1	2
s_39166	CCZ1	132	47	208	44	61	123	12	23	14	6	5	2	1	2	4
s_39167	DYNC2LI1	132	57	91	33	119	101	4	6	6	2	6	4	0	6	2
s_39168	DYNC2LI1	91	0	3	53	83	22	0	3	2	0	2	0	0	0	1
s_39169	DYNC2LI1	175	42	56	74	94	3	2	6	3	4	4	2	4	0	0
s_39170	DYNC2LI1	68	65	50	64	168	143	0	4	5	3	7	2	3	4	6
s_39171	SLC25A39	115	162	598	83	112	23	2	7	4	4	2	5	6	3	12
s_39172	SLC25A39	202	184	21	79	205	2	8	11	6	5	3	7	2	6	8
s_39173	SLC25A39	169	108	37	62	285	182	131	17	164	9	11	6	6	6	4
s_39174	SLC25A39	125	25	2	31	166	35	1	3	2	5	3	2	1	3	1
s_39175	LUC7L2	157	73	2	107	86	60	3	2	2	2	1	1	4	4	3
s_39176	LUC7L2	72	51	17	49	29	0	0	4	1	1	1	5	1	0	1
s_39177	LUC7L2	142	30	0	59	17	1	1	1	1	3	0	2	0	1	3
s_39178	LUC7L2	65	37	24	65	128	95	0	8	5	2	3	1	1	1	5
s_39179	OTUD6B	73	46	54	58	139	24	3	2	2	1	7	0	0	1	1
s_39180	OTUD6B	112	49	90	37	124	238	4	7	5	4	0	6	1	2	6
s_39181	OTUD6B	125	175	111	43	149	102	721	1314	1034	15	13	13	41	22	18
s_39182	OTUD6B	153	96	60	73	195	122	2	8	3	3	3	5	2	2	4
s_39183	RBMX2	130	181	289	96	272	93	2	4	8	4	10	7	4	5	8
s_39184	RBMX2	174	164	26	143	263	2	3	11	7	2	3	11	3	5	9
s_39185	RBMX2	2	3	0	17	54	1	2	1	3	0	0	0	0	1	0
s_39186	RBMX2	4	0	0	11	1	0	0	0	0	0	1	1	0	0	1
s_39187	DHRS7	67	20	74	10	63	68	2	1	4	0	2	0	1	1	2
s_39188	DHRS7	125	29	61	30	56	36	1	3	4	3	2	2	5	3	4
s_39189	DHRS7	93	28	4	45	76	3	0	2	2	3	1	1	1	3	1
s_39190	DHRS7	31	7	77	3	45	3	0	1	1	1	0	1	0	2	1
s_39191	C14orf166	34	9	0	5	6	0	0	0	0	1	1	0	0	0	1
s_39192	C14orf166	37	0	0	20	0	47	0	2	1	1	0	1	0	1	0
s_39193	C14orf166	78	23	197	52	265	198	3	8	3	4	11	1	5	6	7
s_39194	C14orf166	105	49	106	60	215	142	64	184	180	0	5	4	3	6	8
s_39195	SF3B6	2	0	0	39	9	1	1	0	0	1	0	0	0	0	1
s_39196	SF3B6	139	60	8	58	149	2	1	8	10	2	4	2	0	1	1
s_39197	SF3B6	78	149	7	64	43	1	0	4	2	5	5	3	0	6	7
s_39198	SF3B6	0	0	0	14	0	0	0	0	0	0	0	0	1	0	0
s_39199	MRPL48	324	97	23	106	229	23	3	7	6	3	6	4	1	6	6
s_39200	MRPL48	30	0	0	12	0	0	0	1	0	1	0	2	0	0	1
s_39201	MRPL48	5	0	0	128	2	0	1	2	1	2	1	0	0	0	1
s_39202	MRPL48	0	0	0	0	0	0	0	0	0	0	0	0	0	0	0
s_39203	TMBIM4	22	11	19	2	95	138	2	7	4	4	4	5	1	2	4
s_39204	TMBIM4	267	121	87	156	183	331	49	97	100	17	11	10	3	14	11
s_39205	TMBIM4	17	41	19	33	50	69	1	1	1	3	3	0	1	0	2
s_39206	TMBIM4	11	14	42	1	42	0	3	5	4	0	1	2	2	2	2
s_39207	PPIL1	8	5	0	52	1	3	1	4	1	3	2	3	1	1	5
s_39208	PPIL1	28	2	0	49	10	1	3	3	0	1	1	1	0	1	2
s_39209	PPIL1	9	3	0	74	3	0	0	4	1	3	0	4	2	4	2
s_39210	PPIL1	0	0	7	12	40	0	0	3	1	1	1	2	1	0	0
s_39211	YPEL5	137	196	328	26	138	14	6	5	6	1	12	3	3	3	12
s_39212	YPEL5	82	33	17	79	163	134	147	315	234	20	29	15	394	696	872
s_39213	YPEL5	39	43	28	57	233	238	942	2865	2348	69	150	134	1713	3631	4535
s_39214	YPEL5	71	40	2	14	118	42	0	0	6	8	1	0	2	3	3
s_39215	FAM96B	0	0	0	0	0	0	0	0	1	0	0	0	0	0	0
s_39216	FAM96B	0	0	1	8	20	0	1	1	0	1	0	2	0	0	0
s_39217	FAM96B	2	1	0	0	1	0	0	0	0	0	0	0	0	0	0
s_39218	FAM96B	1	0	0	16	1	0	1	0	1	0	1	0	1	0	0
s_39219	MRPS23	0	0	0	20	5	0	2	1	0	0	0	0	0	0	0
s_39220	MRPS23	35	23	6	82	205	117	1	5	3	1	1	4	0	0	5
s_39221	MRPS23	282	123	248	49	185	37	7	7	9	6	6	6	3	6	7
s_39222	MRPS23	38	3	167	86	37	3	0	3	1	1	4	3	1	2	4
s_39223	MRPS33	9	0	103	67	18	84	1	0	2	1	3	3	2	2	2
s_39224	MRPS33	1	2	0	32	40	3	3	1	3	2	1	1	5	1	1
s_39225	MRPS33	22	32	37	59	46	2	2	4	1	1	3	4	0	0	3
s_39226	MRPS33	126	50	7	61	136	84	3	10	5	4	10	7	6	6	4
s_39227	CHMP3	16	4	1	55	69	46	0	0	2	1	3	2	2	2	2
s_39228	CHMP3	42	52	8	43	18	1	1	0	1	2	4	0	1	0	0
s_39229	CHMP3	271	123	61	58	147	26	2	4	5	5	5	4	2	5	7
s_39230	CHMP3	0	0	0	42	25	1	0	0	1	0	1	0	0	0	4
s_39231	CDK5RAP1	19	0	0	19	10	0	0	1	0	0	0	0	0	0	1
s_39232	CDK5RAP1	38	29	53	4	95	134	2	3	3	2	1	2	2	8	4
s_39233	CDK5RAP1	37	4	2	62	32	2	0	3	2	1	1	1	0	0	3
s_39234	CDK5RAP1	37	187	17	17	40	79	7	50	7	2	2	2	0	3	2
s_39235	RASD1	50	1	32	5	38	91	1	1	2	4	0	2	1	0	1
s_39236	RASD1	42	56	58	26	162	70	0	5	0	1	5	0	0	2	1
s_39237	RASD1	1	15	0	8	0	0	0	0	0	0	1	0	0	1	0
s_39238	RASD1	365	270	201	124	238	149	301	1286	1021	68	17	15	26	43	40
s_39239	STYXL1	189	53	76	61	78	5	1	11	6	10	11	7	4	8	6
s_39240	STYXL1	206	159	91	49	204	11	0	7	5	3	9	1	0	2	1
s_39241	STYXL1	147	114	49	23	162	97	4	7	5	1	5	9	2	4	6
s_39242	STYXL1	9	0	1	16	44	0	0	2	0	0	0	3	0	1	0
s_39243	GINS2	0	0	0	0	1	0	0	2	1	0	1	0	0	0	0
s_39244	GINS2	0	0	0	0	1	0	1	0	1	0	0	0	0	0	0
s_39245	GINS2	0	0	0	22	0	2	0	1	1	1	0	3	0	0	1
s_39246	GINS2	0	0	0	20	0	0	0	1	0	0	0	0	0	0	0
s_39247	MPC1	49	66	40	130	383	244	3	7	6	5	6	9	4	5	6
s_39248	MPC1	111	29	7	47	186	61	127	433	530	35	16	10	8	7	9
s_39249	MPC1	66	18	98	58	307	174	6	10	5	8	3	3	2	4	3
s_39250	MPC1	12	0	36	15	121	111	1	2	1	2	3	0	2	2	0
s_39251	FKBP7	0	32	0	25	56	5	0	1	1	0	0	0	1	2	1
s_39252	FKBP7	71	22	45	12	24	358	20	39	7	7	2	0	4	2	4
s_39253	FKBP7	241	50	6	113	357	82	3	8	2	0	8	3	1	3	5
s_39254	FKBP7	136	81	128	75	58	28	2	5	5	2	22	2	2	1	6
s_39255	ZFR	55	43	31	91	115	78	32	44	64	47	53	30	35	45	53
s_39256	ZFR	286	361	57	98	193	244	404	885	651	10	13	12	235	174	191
s_39257	ZFR	30	74	12	96	195	4	2	4	1	3	2	4	0	2	8
s_39258	ZFR	55	1	1	80	110	199	16	95	11	5	1	3	0	3	0
s_39259	ASB1	75	95	40	132	192	254	26	19	31	4	11	4	5	6	10
s_39260	ASB1	90	38	22	30	262	25	4	9	4	7	2	4	3	4	6
s_39261	ASB1	167	102	52	185	72	9	3	8	1	4	5	7	7	2	3
s_39262	ASB1	139	163	180	48	213	387	4	49	42	9	10	6	5	25	13
s_39263	ASB4	148	79	14	80	240	330	97	348	278	6	8	6	10	13	3
s_39264	ASB4	160	82	63	101	210	133	33	242	186	2	8	4	6	25	15
s_39265	ASB4	193	142	608	87	243	300	12	14	6	9	14	11	6	12	12
s_39266	ASB4	61	96	112	54	191	228	0	0	5	3	6	2	2	4	1
s_39267	NUB1	64	14	0	44	59	16	1	2	1	0	6	1	0	1	3
s_39268	NUB1	4	0	0	2	0	0	0	0	0	0	0	0	0	0	0
s_39269	NUB1	73	90	1	47	93	14	3	3	3	1	1	0	1	0	1
s_39270	NUB1	25	39	56	12	40	15	0	0	0	0	0	2	1	0	0
s_39271	HSPB11	44	121	28	37	90	8	246	629	625	33	58	26	2	42	22
s_39272	HSPB11	295	506	480	236	374	35	7	7	6	68	11	8	4	7	12
s_39273	HSPB11	45	89	2	11	49	114	2	0	4	3	4	3	1	3	1
s_39274	HSPB11	262	223	39	102	335	799	187	365	198	59	25	15	6	9	11
s_39275	SARAF	62	18	76	48	152	8	3	1	2	1	0	2	1	3	1
s_39276	SARAF	95	107	81	159	120	48	3	6	5	7	9	3	5	2	6
s_39277	SARAF	128	91	85	57	227	150	6	17	10	4	12	1	1	7	2
s_39278	SARAF	73	139	192	25	146	382	5	4	5	7	3	8	0	2	5
s_39279	TPPP3	104	69	37	148	181	113	1	17	29	1	1	5	7	2	3
s_39280	TPPP3	29	111	0	73	36	38	1	0	0	1	2	4	0	1	1
s_39281	TPPP3	37	21	7	29	65	54	0	1	2	4	1	1	0	2	1
s_39282	TPPP3	82	89	112	67	44	17	2	11	7	8	4	3	4	4	7
s_39283	ASB2	265	196	155	80	306	121	2	7	12	10	7	6	4	7	6
s_39284	ASB2	96	377	60	90	350	116	5	8	3	5	7	2	2	4	7
s_39285	ASB2	30	14	0	85	44	71	0	4	1	0	1	2	0	0	4
s_39286	ASB2	328	125	38	63	292	190	1	5	12	11	10	4	3	3	12
s_39287	MPP6	212	86	48	113	234	105	4	3	1	5	0	3	3	4	6
s_39288	MPP6	104	16	4	8	51	103	3	1	8	8	6	6	2	1	5
s_39289	MPP6	60	78	21	19	78	4	2	4	1	1	5	5	1	1	5
s_39290	MPP6	109	30	30	80	114	9	1	3	5	3	4	4	1	1	1
s_39291	SUFU	26	15	0	30	94	0	1	0	1	0	2	2	0	0	2
s_39292	SUFU	14	5	0	43	33	0	1	5	1	1	2	1	0	0	0
s_39293	SUFU	16	0	1	50	26	1	0	0	0	1	0	1	0	1	1
s_39294	SUFU	179	130	11	14	69	2	2	1	2	0	5	2	1	0	1
s_39295	OAZ3	192	101	104	33	217	137	3	25	1	7	4	2	1	2	4
s_39296	OAZ3	173	108	21	33	90	92	3	3	3	4	1	2	2	0	2
s_39297	OAZ3	33	12	50	20	27	54	0	0	0	0	3	3	0	1	4
s_39298	OAZ3	64	71	13	50	113	56	154	407	346	7	5	7	0	3	9
s_39299	LSM7	0	0	0	0	0	0	0	0	0	0	0	0	0	0	0
s_39300	LSM7	0	0	0	0	0	0	0	0	0	0	0	0	0	0	0
s_39301	LSM7	0	0	0	1	11	8	0	0	0	0	0	0	0	0	0
s_39302	LSM7	0	0	0	0	0	0	0	0	0	0	0	0	0	0	0
s_39303	LSM8	16	0	0	0	0	0	0	0	0	0	0	1	0	0	0
s_39304	LSM8	0	0	0	0	0	0	0	0	0	0	0	0	0	0	0
s_39305	LSM8	0	0	0	0	0	0	0	0	0	0	0	0	0	0	0
s_39306	LSM8	0	0	0	0	0	0	0	0	0	0	0	0	0	0	0
s_39307	CPSF3	0	0	0	13	0	0	0	0	0	1	0	0	0	0	1
s_39308	CPSF3	0	0	0	0	0	0	0	0	0	0	0	0	0	0	0
s_39309	CPSF3	1	0	0	0	0	0	0	0	0	0	0	1	0	0	1
s_39310	CPSF3	0	0	0	5	1	0	0	0	0	0	0	0	0	0	1
s_39311	TRAPPC2L	59	23	2	43	79	18	0	2	4	3	2	4	1	1	2
s_39312	TRAPPC2L	69	0	1	93	103	45	0	1	1	3	0	1	0	1	3
s_39313	TRAPPC2L	22	3	3	39	135	37	2	3	1	1	3	1	0	1	0
s_39314	TRAPPC2L	49	8	2	3	0	1	0	0	1	0	1	0	1	1	1
s_39315	HECA	12	9	0	87	98	28	72	49	16	0	1	3	2	1	2
s_39316	HECA	25	62	55	29	103	1	0	3	1	0	3	2	1	1	2
s_39317	HECA	12	81	4	69	39	0	0	2	0	1	1	0	0	0	0
s_39318	HECA	110	160	120	15	193	526	2	7	6	2	3	8	3	3	6
s_39319	VPS29	85	17	12	23	44	124	3	3	1	2	1	3	0	3	4
s_39320	VPS29	6	0	0	10	104	0	1	0	1	0	0	0	0	1	3
s_39321	VPS29	4	1	1	0	96	0	0	2	0	0	0	0	0	0	0
s_39322	VPS29	15	0	0	16	76	19	1	2	2	0	1	1	0	0	0
s_39323	CYB5R2	166	57	68	126	195	302	1	8	6	6	10	4	5	2	13
s_39324	CYB5R2	74	5	129	0	2	1	0	0	1	0	2	1	0	3	0
s_39325	CYB5R2	79	56	3	1	60	60	1	2	3	1	1	1	1	3	1
s_39326	CYB5R2	91	23	65	69	58	1	1	6	4	4	3	1	4	3	4
s_39327	NLK	21	40	4	32	90	55	1	0	2	0	1	1	0	1	3
s_39328	NLK	105	23	18	15	220	125	5	9	11	8	6	7	13	12	6
s_39329	NLK	187	18	72	1	78	2	3	2	4	3	3	0	1	4	2
s_39330	NLK	91	112	78	91	83	64	4	17	27	10	17	18	12	14	18
s_39331	PADI3	71	26	0	4	83	2	1	2	2	1	2	1	0	3	1
s_39332	PADI3	60	0	1	7	107	38	0	3	2	1	1	1	0	0	2
s_39333	PADI3	30	9	31	21	28	33	21	4	2	3	1	2	1	2	4
s_39334	PADI3	17	12	0	0	34	0	0	2	0	0	1	1	0	0	0
s_39335	ACSL5	324	168	79	211	605	2367	3767	8235	7004	202	216	221	2658	5309	5859
s_39336	ACSL5	195	2	2	2	78	1	2	5	6	3	5	7	2	3	4
s_39337	ACSL5	98	75	35	33	109	199	3	4	3	0	4	3	0	4	2
s_39338	ACSL5	45	48	17	20	128	112	2	5	6	5	9	5	7	8	10
s_39339	GPRC5B	182	79	77	72	264	339	122	202	246	15	15	7	198	376	366
s_39340	GPRC5B	145	156	88	132	221	63	4	4	4	6	7	3	5	13	11
s_39341	GPRC5B	239	118	92	130	235	547	105	223	258	14	16	16	8	3	15
s_39342	GPRC5B	49	174	213	36	60	7	6	5	6	11	6	6	3	4	10
s_39343	EMCN	79	45	23	50	24	22	256	949	795	23	5	30	62	65	42
s_39344	EMCN	37	13	1	20	175	22	0	8	26	33	1	2	2	1	2
s_39345	EMCN	1	2	0	0	63	0	1	4	1	1	2	2	2	2	2
s_39346	EMCN	143	84	185	62	32	1	2	4	5	4	3	2	1	3	4
s_39347	CYB5R1	75	37	70	41	121	33	1	0	2	3	3	3	1	1	0
s_39348	CYB5R1	45	22	0	98	67	43	2	2	3	2	2	0	2	2	2
s_39349	CYB5R1	54	44	3	19	62	2	1	1	0	2	0	1	1	1	0
s_39350	CYB5R1	77	105	35	65	166	88	0	3	3	2	1	5	0	5	6
s_39351	ZNF44	84	108	163	0	108	25	1	0	2	0	3	0	1	4	5
s_39352	ZNF44	122	85	71	101	212	175	61	5	12	8	12	8	1	3	12
s_39353	ZNF44	8	36	42	25	26	86	1	1	1	3	3	4	1	1	1
s_39354	ZNF44	178	237	6	64	157	125	80	355	373	14	43	12	3	18	12
s_39355	SELT	30	2	0	5	54	0	0	2	0	1	0	0	1	1	0
s_39356	SELT	8	3	2	8	66	56	0	0	3	1	1	1	1	2	1
s_39357	SELT	29	10	1	9	33	11	2	6	0	1	2	1	4	0	3
s_39358	SELT	36	41	0	27	1	1	0	2	0	2	1	2	0	2	0
s_39359	RAB23	62	17	2	65	104	4	1	2	6	5	3	7	4	5	5
s_39360	RAB23	31	67	20	1	164	127	1	4	1	2	1	3	4	2	3
s_39361	RAB23	74	57	0	3	18	1	0	2	0	1	1	1	2	0	0
s_39362	RAB23	22	0	1	17	63	39	2	0	1	1	0	0	1	1	0
s_39363	CAB39	25	2	0	23	40	40	0	2	3	3	2	1	2	0	2
s_39364	CAB39	8	0	3	1	1	1	1	3	5	6	0	2	2	1	1
s_39365	CAB39	17	81	6	10	16	8	14	21	24	20	23	19	20	10	16
s_39366	CAB39	10	1	20	39	1	0	2	3	2	1	30	2	0	3	6
s_39367	UIMC1	281	135	3	204	222	91	3	15	55	5	10	3	3	1	13
s_39368	UIMC1	129	95	3	37	114	1	2	1	5	1	2	6	4	2	4
s_39369	UIMC1	127	97	23	16	21	5	2	4	6	4	10	3	0	6	2
s_39370	UIMC1	138	86	154	15	381	33	4	5	4	4	5	5	1	7	11
s_39371	FBXO40	122	83	22	61	231	273	286	486	371	31	74	71	2	7	11
s_39372	FBXO40	100	12	115	59	308	134	2	11	8	5	10	3	3	8	12
s_39373	FBXO40	221	239	1062	77	80	2	4	20	7	9	4	8	4	25	12
s_39374	FBXO40	90	7	0	43	20	1	0	3	1	1	2	5	0	3	1
s_39375	DNAJB11	170	162	58	182	427	824	690	1826	1660	26	39	37	39	71	90
s_39376	DNAJB11	62	61	97	148	173	64	2	7	3	3	4	4	3	4	1
s_39377	DNAJB11	12	11	3	83	203	197	52	205	74	5	2	3	14	18	66
s_39378	DNAJB11	91	58	79	74	174	33	0	0	1	1	4	0	4	1	3
s_39379	CMPK1	21	20	1	42	156	102	2	0	2	2	4	0	0	1	1
s_39380	CMPK1	0	0	0	1	1	0	0	0	0	0	0	1	0	1	0
s_39381	CMPK1	0	0	0	0	0	0	0	0	0	0	0	0	0	0	0
s_39382	CMPK1	0	1	1	50	5	2	0	0	1	1	1	0	2	0	0
s_39383	POLR3K	132	157	126	178	404	267	30	158	73	5	6	6	1	4	13
s_39384	POLR3K	0	6	0	66	0	0	0	2	0	0	0	0	2	0	0
s_39385	POLR3K	0	14	8	77	14	0	0	2	0	0	2	0	0	0	0
s_39386	POLR3K	1	1	0	85	16	0	0	0	2	2	0	1	0	0	0
s_39387	WBP11	2	2	1	63	10	2	0	1	1	1	0	1	0	0	3
s_39388	WBP11	24	55	0	13	25	63	2	3	0	0	1	2	1	1	0
s_39389	WBP11	20	2	58	15	34	1	2	3	2	0	4	1	3	2	2
s_39390	WBP11	33	7	1	1	0	22	0	0	2	1	0	2	0	2	0
s_39391	UPB1	46	12	10	4	68	68	7	14	9	7	7	9	5	14	17
s_39392	UPB1	121	80	46	17	338	297	4	9	6	4	6	4	5	9	6
s_39393	UPB1	7	77	31	35	40	2	0	1	2	3	3	2	2	2	1
s_39394	UPB1	58	108	3	32	101	22	1	3	1	1	1	3	4	7	1
s_39395	MSRB1	42	52	39	53	11	0	0	4	2	1	2	0	2	2	0
s_39396	MSRB1	63	98	373	89	342	110	130	273	400	14	11	13	14	10	11
s_39397	MSRB1	56	7	2	2	8	0	1	2	5	3	2	3	1	0	5
s_39398	MSRB1	111	80	60	43	194	27	18	36	27	37	32	24	16	18	28
s_39399	RAPGEF6	36	62	4	35	161	267	209	328	341	3	15	7	4	4	6
s_39400	RAPGEF6	36	8	34	49	17	4	0	0	1	1	0	1	0	1	1
s_39401	RAPGEF6	46	167	94	54	115	86	1	9	4	7	3	2	0	5	3
s_39402	RAPGEF6	3	10	30	40	140	115	0	1	1	0	1	1	2	1	2
s_39403	GHRL	32	0	1	33	96	1	0	1	0	0	4	0	0	0	1
s_39404	GHRL	10	20	1	1	71	1	0	2	1	1	3	0	0	0	0
s_39405	GHRL	18	0	1	0	1	0	0	0	0	0	1	0	0	0	0
s_39406	GHRL	97	83	61	1	2	8	1	3	1	2	1	2	0	0	1
s_39407	WWOX	59	78	1	2	107	33	3	1	1	1	4	1	0	0	2
s_39408	WWOX	28	15	10	6	39	1	0	1	2	0	1	0	0	0	0
s_39409	WWOX	45	97	93	29	80	1	2	4	4	2	4	2	1	2	4
s_39410	WWOX	117	68	102	115	91	118	238	482	440	5	33	4	25	75	77
s_39411	ARID4B	9	0	1	4	32	58	0	2	0	2	4	0	0	1	2
s_39412	ARID4B	163	164	615	43	70	14	5	6	3	31	7	8	2	3	9
s_39413	ARID4B	108	118	81	17	111	191	4	1	2	2	4	0	1	5	4
s_39414	ARID4B	159	46	13	117	175	44	5	9	4	9	8	3	5	8	6
s_39415	CD244	58	80	1	45	275	29	3	6	8	1	1	4	0	2	2
s_39416	CD244	325	109	137	48	156	247	4	11	7	7	3	10	5	3	8
s_39417	CD244	219	129	257	62	301	66	18	11	21	3	4	6	5	31	7
s_39418	CD244	110	92	231	72	185	167	5	7	6	6	5	1	4	4	8
s_39419	LUC7L3	21	8	0	36	3	1	1	3	3	1	2	1	0	1	1
s_39420	LUC7L3	0	0	0	23	0	0	0	0	0	0	0	0	0	0	0
s_39421	LUC7L3	6	8	0	0	20	1	0	0	0	0	0	0	0	0	0
s_39422	LUC7L3	0	0	0	0	0	1	0	1	0	0	0	0	0	0	2
s_39423	RTEL1	1	1	1	27	8	0	0	3	2	0	0	0	0	0	1
s_39424	RTEL1	20	1	3	58	29	6	2	3	2	2	0	0	3	0	1
s_39425	RTEL1	10	8	1	17	0	0	0	0	1	0	1	0	0	1	1
s_39426	RTEL1	0	1	0	18	13	2	0	1	0	1	1	1	3	0	1
s_39427	HIGD1B	37	40	73	99	41	9	0	0	2	1	1	3	1	0	2
s_39428	HIGD1B	6	79	3	12	89	0	0	0	1	0	2	1	1	1	0
s_39429	HIGD1B	60	53	136	0	58	2	2	1	3	0	6	2	2	1	2
s_39430	HIGD1B	19	0	1	54	43	26	1	0	0	0	2	2	0	0	1
s_39431	ERAP1	160	109	107	167	224	493	115	249	165	19	16	9	7	15	9
s_39432	ERAP1	302	183	43	79	251	124	4	16	19	13	18	20	10	15	13
s_39433	ERAP1	119	73	284	23	109	142	4	3	8	5	13	5	3	5	4
s_39434	ERAP1	250	227	609	38	280	229	7	6	12	11	7	7	2	6	10
s_39435	TMEM8B	42	1	0	28	124	96	2	1	0	0	4	0	1	1	1
s_39436	TMEM8B	0	20	10	0	14	0	0	0	2	0	0	2	0	0	0
s_39437	TMEM8B	21	90	32	37	97	56	1	0	5	3	2	1	2	2	4
s_39438	TMEM8B	79	48	1	38	132	325	2	2	3	3	1	4	1	3	2
s_39439	CDK12	0	0	0	13	0	0	3	1	1	0	0	0	1	0	1
s_39440	CDK12	36	20	14	30	16	0	0	0	0	0	1	1	1	0	0
s_39441	CDK12	0	0	0	0	0	0	0	1	0	0	0	0	0	0	0
s_39442	CDK12	9	69	33	0	13	0	1	1	0	0	0	0	1	0	0
s_39443	C9orf78	13	5	0	61	9	0	0	1	2	2	0	0	0	1	1
s_39444	C9orf78	1	0	0	24	7	0	0	1	2	0	2	1	0	0	1
s_39445	C9orf78	114	387	141	18	12	27	1	2	2	5	6	7	2	2	4
s_39446	C9orf78	13	0	0	42	0	0	0	0	0	2	1	1	0	0	2
s_39447	SYT17	220	166	39	64	122	70	5	7	8	11	7	7	6	6	5
s_39448	SYT17	129	54	26	60	160	452	1092	2060	2327	112	227	172	508	1248	1500
s_39449	SYT17	160	258	108	64	234	338	4	68	20	9	9	5	1	4	8
s_39450	SYT17	46	94	71	46	69	129	0	2	3	2	1	2	0	0	9
s_39451	ATP8A2	97	18	38	19	44	211	59	323	200	2	4	2	4	5	18
s_39452	ATP8A2	72	18	8	102	254	80	3	14	5	9	6	4	3	1	9
s_39453	ATP8A2	26	10	0	28	40	32	0	0	0	0	0	1	0	0	0
s_39454	ATP8A2	120	72	12	95	284	88	3	1	3	6	4	4	1	1	6
s_39455	RAB8B	113	21	12	24	55	1	2	2	2	2	2	3	2	1	0
s_39456	RAB8B	79	110	113	35	206	423	1349	2150	2598	130	138	68	519	1087	1605
s_39457	RAB8B	136	65	99	57	117	92	1	10	11	2	10	5	6	4	8
s_39458	RAB8B	195	79	173	28	154	99	3	4	4	7	3	4	2	2	5
s_39459	INPP5K	327	189	168	166	532	211	1	13	2	4	7	9	4	5	10
s_39460	INPP5K	64	20	2	96	133	58	4	6	4	3	5	1	1	3	4
s_39461	INPP5K	130	40	2	73	141	176	1	3	1	2	4	6	3	1	5
s_39462	INPP5K	203	329	179	98	125	6	11	11	18	36	10	14	8	8	9
s_39463	GNG13	128	183	884	133	374	7	3	11	11	8	15	4	5	9	14
s_39464	GNG13	537	85	43	102	192	4	3	3	6	7	7	8	4	7	7
s_39465	GNG13	194	87	2	82	401	172	2	4	9	7	7	7	5	6	11
s_39466	GNG13	217	177	190	42	190	107	3	8	7	8	9	12	3	5	6
s_39467	STK26	137	198	194	90	121	57	2	5	6	7	5	8	4	1	5
s_39468	STK26	148	33	6	26	25	0	1	1	0	0	1	1	0	3	0
s_39469	STK26	44	31	0	14	50	38	1	2	1	0	4	0	1	2	4
s_39470	STK26	56	75	47	39	352	122	4	8	3	4	4	5	1	5	5
s_39471	TM7SF3	49	98	25	90	271	58	0	3	0	4	3	3	1	5	3
s_39472	TM7SF3	0	0	0	0	0	0	0	0	0	0	0	0	0	0	0
s_39473	TM7SF3	19	5	1	13	22	131	148	220	225	3	2	3	8	0	7
s_39474	TM7SF3	88	24	2	49	72	4	3	4	6	7	6	3	3	6	0
s_39475	RSF1	46	33	2	13	131	37	2	4	5	2	1	1	6	3	4
s_39476	RSF1	0	15	1	46	31	0	0	2	1	0	1	1	0	2	4
s_39477	RSF1	29	0	0	15	19	0	0	1	1	0	0	0	0	1	1
s_39478	RSF1	0	2	0	0	0	0	0	0	0	0	0	1	1	0	1
s_39479	ZAK	7	10	86	75	35	1	0	1	0	0	0	1	0	1	1
s_39480	ZAK	141	82	404	123	537	385	117	317	411	19	19	13	29	13	56
s_39481	ZAK	29	28	0	0	52	0	0	1	1	1	1	1	0	1	0
s_39482	ZAK	201	324	244	95	232	74	3	7	8	6	4	12	2	2	4
s_39483	MYOZ2	276	245	101	103	245	491	11	19	14	12	9	12	10	12	10
s_39484	MYOZ2	64	51	19	58	43	1	1	1	0	2	3	1	0	1	0
s_39485	MYOZ2	8	12	0	28	58	2	6	7	1	4	6	5	2	3	2
s_39486	MYOZ2	107	54	419	134	259	245	276	526	611	24	28	47	119	143	245
s_39487	KDM3B	17	63	12	8	72	2	0	2	1	0	2	2	1	2	1
s_39488	KDM3B	94	151	285	44	149	171	467	930	638	43	16	32	13	34	27
s_39489	KDM3B	101	55	65	82	126	626	561	590	624	8	12	11	15	7	19
s_39490	KDM3B	182	232	102	72	196	9	1	5	9	3	3	3	1	3	5
s_39491	ASIC5	92	32	27	46	156	154	1	1	3	6	0	3	2	1	4
s_39492	ASIC5	123	103	70	56	79	2	1	2	6	5	7	1	1	2	2
s_39493	ASIC5	165	8	1	7	8	1	0	1	1	1	2	0	0	0	1
s_39494	ASIC5	116	226	40	78	137	42	2	12	0	2	4	2	2	2	8
s_39495	SIX4	31	56	17	3	135	11	0	0	1	0	0	0	1	1	0
s_39496	SIX4	3	30	1	47	53	155	2	2	4	0	0	0	1	2	4
s_39497	SIX4	93	29	2	28	55	3	2	1	2	2	5	4	1	1	5
s_39498	SIX4	129	89	79	132	136	3	4	3	6	7	8	11	2	5	3
s_39499	COQ3	150	62	24	23	64	355	2	5	6	8	4	6	2	1	6
s_39500	COQ3	116	88	39	72	130	4	6	3	6	2	4	5	1	2	3
s_39501	COQ3	0	2	0	52	32	0	0	0	0	0	0	0	0	1	0
s_39502	COQ3	36	73	2	2	107	3	3	3	1	1	4	4	1	4	4
s_39503	CALML5	28	9	0	22	13	1	0	1	0	0	0	0	0	0	1
s_39504	CALML5	2	27	0	3	34	0	0	0	0	1	0	0	1	1	0
s_39505	CALML5	58	39	3	38	65	38	2	4	2	1	1	0	5	1	5
s_39506	CALML5	24	16	0	19	16	0	1	0	1	1	0	0	0	1	1
s_39507	TUBA8	32	70	98	46	134	4	3	4	5	5	4	4	3	4	4
s_39508	TUBA8	23	29	2	48	134	103	122	340	354	18	14	18	1	4	4
s_39509	TUBA8	34	17	0	0	0	0	0	1	0	1	0	0	0	0	0
s_39510	TUBA8	0	21	7	16	56	0	0	0	0	4	2	2	1	1	3
s_39511	PHAX	0	1	0	1	0	0	0	0	0	0	0	0	0	0	0
s_39512	PHAX	0	0	0	0	0	0	0	0	0	0	0	0	0	0	0
s_39513	PHAX	0	0	0	9	0	0	0	0	0	1	0	0	0	0	0
s_39514	PHAX	0	0	0	31	0	0	0	0	1	0	0	0	0	0	0
s_39515	GALNT7	152	70	101	73	71	40	125	67	84	5	5	4	5	4	11
s_39516	GALNT7	201	142	39	59	177	158	2	7	3	3	5	3	0	6	6
s_39517	GALNT7	33	47	1	26	22	0	1	0	0	0	1	2	0	4	3
s_39518	GALNT7	339	35	10	109	206	39	4	7	6	6	8	3	6	9	4
s_39519	CECR1	11	7	5	2	23	0	2	8	3	8	9	7	2	5	7
s_39520	CECR1	73	32	7	60	64	1	1	3	0	1	3	3	3	3	1
s_39521	CECR1	6	2	23	1	28	94	1	1	2	2	0	2	0	0	0
s_39522	CECR1	224	26	6	26	140	107	1	0	2	0	5	1	0	1	2
s_39523	BCL11A	205	183	48	96	253	152	6	6	10	12	12	9	3	14	10
s_39524	BCL11A	76	152	56	52	36	1	2	3	3	2	3	3	3	3	8
s_39525	BCL11A	69	110	14	42	43	136	3	9	18	13	16	12	5	7	19
s_39526	BCL11A	192	399	44	129	196	161	4	8	9	2	3	7	1	3	9
s_39527	CPXCR1	98	23	0	26	94	2	1	4	2	4	4	2	0	4	2
s_39528	CPXCR1	16	6	0	42	145	38	0	1	1	2	0	3	0	3	4
s_39529	CPXCR1	66	31	2	7	157	232	2	4	5	4	1	2	3	4	4
s_39530	CPXCR1	254	328	331	146	207	204	2	5	8	16	11	9	4	5	5
s_39531	BTBD1	84	203	81	49	23	280	0	3	1	3	2	2	1	6	5
s_39532	BTBD1	92	95	94	17	146	34	3	7	4	4	1	4	1	2	2
s_39533	BTBD1	77	1	2	28	79	294	135	484	449	4	12	2	6	3	8
s_39534	BTBD1	0	1	0	39	8	1	0	0	0	1	0	1	1	1	0
s_39535	SPA17	217	88	1	19	213	118	3	14	3	2	9	1	4	5	5
s_39536	SPA17	54	11	13	2	92	31	0	3	2	3	0	1	1	0	2
s_39537	SPA17	102	94	17	84	134	500	166	548	528	11	33	5	22	45	77
s_39538	SPA17	75	54	3	63	208	239	1	6	5	3	8	2	2	2	5
s_39539	IL17D	40	1	66	21	11	2	0	0	2	0	2	1	1	0	1
s_39540	IL17D	100	91	17	37	143	4	3	6	5	3	6	2	0	4	3
s_39541	IL17D	122	0	0	0	49	3	0	1	2	2	0	1	1	0	0
s_39542	IL17D	201	7	0	30	218	2	0	4	1	2	0	4	0	1	3
s_39543	NUDT9	66	13	0	17	1	22	1	1	0	0	2	2	0	1	2
s_39544	NUDT9	25	288	219	78	118	106	1	4	6	6	6	8	6	5	3
s_39545	NUDT9	1	8	2	14	330	831	22	56	153	7	14	6	7	8	5
s_39546	NUDT9	31	0	0	55	1	0	0	0	0	0	1	0	0	0	1
s_39547	CHIC1	88	96	106	93	34	2	1	7	0	0	5	1	1	0	2
s_39548	CHIC1	80	13	9	10	26	8	2	1	1	1	3	0	0	1	2
s_39549	CHIC1	64	11	43	27	160	100	2	1	3	3	1	3	0	0	2
s_39550	CHIC1	39	36	0	16	48	1	0	1	0	2	0	1	0	1	1
s_39551	TM6SF2	173	136	5	75	123	85	7	13	11	6	3	1	5	9	7
s_39552	TM6SF2	120	95	3	122	193	202	3	3	3	5	6	8	2	3	2
s_39553	TM6SF2	124	105	3	113	275	186	58	192	242	6	5	7	3	10	12
s_39554	TM6SF2	141	38	27	65	158	172	3	10	5	2	3	7	3	7	11
s_39555	TM6SF1	98	42	21	1	123	30	2	2	1	2	2	1	1	4	3
s_39556	TM6SF1	66	76	99	39	132	2	1	1	2	0	4	2	0	2	9
s_39557	TM6SF1	0	0	0	0	0	0	0	0	0	0	0	0	0	0	0
s_39558	TM6SF1	56	74	221	93	145	158	491	345	627	9	5	5	5	54	12
s_39559	UBASH3A	118	141	110	48	294	214	4	9	7	5	7	6	2	6	6
s_39560	UBASH3A	80	130	19	73	125	320	1	2	3	4	3	2	2	2	7
s_39561	UBASH3A	92	111	13	73	139	5	6	8	8	9	10	11	6	5	10
s_39562	UBASH3A	139	212	540	29	166	284	3	5	6	8	26	11	7	9	5
s_39563	ZFYVE1	87	145	28	76	99	93	3	9	5	4	10	3	3	2	7
s_39564	ZFYVE1	0	0	0	0	0	0	0	0	0	0	0	0	0	0	0
s_39565	ZFYVE1	53	147	66	70	85	56	1	5	3	5	3	1	3	5	1
s_39566	ZFYVE1	22	33	1	2	117	18	2	1	2	0	1	0	2	1	1
s_39567	LRP1B	63	105	178	49	165	16	1	3	5	3	9	7	3	6	9
s_39568	LRP1B	98	28	21	39	26	2	1	4	5	2	3	2	2	3	1
s_39569	LRP1B	123	93	36	45	185	70	2	5	6	6	9	5	1	6	15
s_39570	LRP1B	44	10	3	12	150	4	3	5	9	2	6	12	4	4	12
s_39571	PANK1	161	172	220	88	304	154	6	7	6	2	7	9	6	8	8
s_39572	PANK1	146	144	30	50	247	216	199	439	658	9	6	12	10	3	8
s_39573	PANK1	57	9	0	6	118	86	2	2	0	2	2	4	3	3	2
s_39574	PANK1	64	25	26	13	90	4	2	1	3	0	3	0	0	1	5
s_39575	SHC3	141	163	130	102	146	41	4	6	7	6	6	6	1	2	5
s_39576	SHC3	184	66	18	165	310	164	671	1585	1419	22	21	15	52	80	71
s_39577	SHC3	46	73	8	27	162	65	2	5	2	3	3	1	4	5	7
s_39578	SHC3	354	183	51	143	186	120	7	10	9	9	10	5	1	7	3
s_39579	NUP54	6	36	1	40	57	0	0	1	1	0	1	2	2	0	3
s_39580	NUP54	41	34	2	2	62	17	147	263	202	20	6	29	68	96	166
s_39581	NUP54	4	1	0	21	67	0	0	1	0	1	4	0	0	3	2
s_39582	NUP54	72	72	266	46	3	2	0	0	3	2	2	5	4	1	1
s_39583	TPCN1	42	50	0	57	78	3	2	2	2	4	2	2	0	2	2
s_39584	TPCN1	119	105	3	84	155	64	3	32	5	3	4	4	2	4	3
s_39585	TPCN1	100	85	110	41	147	3	6	1	9	6	3	3	2	5	3
s_39586	TPCN1	100	101	105	56	161	72	2	3	2	2	2	4	3	4	3
s_39587	CLIC5	83	18	18	46	114	0	3	2	1	3	1	1	0	2	1
s_39588	CLIC5	24	1	0	22	8	0	0	2	1	0	1	1	0	1	1
s_39589	CLIC5	57	119	288	26	97	39	9	21	18	6	18	12	8	14	11
s_39590	CLIC5	0	10	4	16	68	37	0	2	2	1	1	0	0	0	3
s_39591	STX18	85	22	164	159	48	96	154	163	104	7	2	4	3	4	7
s_39592	STX18	3	0	0	85	7	0	0	1	1	0	1	1	0	2	1
s_39593	STX18	41	53	747	120	213	94	115	133	170	6	8	4	1	32	19
s_39594	STX18	7	1	1	195	22	1	0	2	3	3	0	0	0	1	2
s_39595	MBD3	4	18	2	19	75	30	0	1	0	0	2	1	2	0	2
s_39596	MBD3	29	8	0	0	13	0	1	0	1	1	0	0	2	0	1
s_39597	MBD3	83	2	2	19	32	59	0	0	0	1	0	0	2	0	0
s_39598	MBD3	16	0	0	19	59	0	1	1	1	3	1	1	1	0	3
s_39599	ADAM22	141	47	25	14	54	20	2	4	2	1	1	6	1	2	1
s_39600	ADAM22	29	2	1	39	26	19	0	1	0	0	0	0	0	1	2
s_39601	ADAM22	18	48	5	113	88	108	49	143	113	2	5	6	3	3	7
s_39602	ADAM22	24	0	0	0	19	71	0	0	1	0	3	3	1	0	1
s_39603	BCO1	233	338	357	217	658	575	237	421	529	21	23	39	51	53	118
s_39604	BCO1	285	109	72	152	333	511	215	582	450	71	96	97	527	1237	1535
s_39605	BCO1	20	45	2	23	166	328	234	618	439	14	12	13	5	25	31
s_39606	BCO1	281	136	262	18	176	71	7	3	16	8	13	4	2	8	10
s_39607	PRKAG3	59	9	0	115	43	2	1	2	1	2	1	1	1	2	4
s_39608	PRKAG3	88	129	143	112	167	454	131	344	204	13	12	8	28	30	10
s_39609	PRKAG3	81	73	8	12	23	159	211	447	320	3	7	5	9	8	57
s_39610	PRKAG3	9	7	2	25	22	4	2	6	3	4	3	4	3	6	7
s_39611	S1PR5	69	104	5	68	58	143	5	8	5	5	5	1	1	9	8
s_39612	S1PR5	65	183	83	192	25	47	1	1	3	3	6	1	2	5	1
s_39613	S1PR5	20	51	21	21	28	0	2	1	1	2	1	2	1	0	0
s_39614	S1PR5	147	85	254	66	264	711	637	1279	1288	67	42	46	21	39	89
s_39615	RIPPLY3	247	127	106	75	335	290	3	7	9	8	10	10	7	5	9
s_39616	RIPPLY3	269	214	301	95	518	255	50	223	203	33	7	7	151	186	148
s_39617	RIPPLY3	48	112	18	90	111	0	2	2	3	4	2	4	1	1	2
s_39618	RIPPLY3	50	20	6	45	103	139	50	35	21	4	2	0	1	3	3
s_39619	FXYD7	38	27	1	40	168	54	0	4	4	1	3	3	1	1	2
s_39620	FXYD7	16	44	3	6	118	70	2	3	3	0	2	2	0	1	4
s_39621	FXYD7	55	69	2	21	66	69	2	0	0	3	3	2	2	2	1
s_39622	FXYD7	8	1	0	17	107	0	0	0	0	1	0	2	1	0	1
s_39623	FXYD6	106	155	86	32	212	21	9	18	19	11	14	16	7	12	9
s_39624	FXYD6	256	31	43	47	297	331	28	15	26	6	6	8	5	5	5
s_39625	FXYD6	56	18	5	52	44	98	1	1	0	1	4	0	0	3	3
s_39626	FXYD6	178	89	18	93	66	272	2	3	5	2	8	5	2	7	6
s_39627	FXYD5	170	266	33	87	97	5	7	5	3	6	5	4	2	2	4
s_39628	FXYD5	74	162	43	42	110	39	2	11	7	5	4	3	1	7	1
s_39629	FXYD5	60	180	51	38	146	9	9	8	6	1	9	8	7	7	7
s_39630	FXYD5	25	12	80	6	2	0	0	2	1	1	1	0	0	1	2
s_39631	FXYD4	96	134	115	82	190	228	6	9	6	7	14	9	6	13	4
s_39632	FXYD4	21	78	56	0	2	0	0	1	3	1	1	1	1	0	1
s_39633	FXYD4	170	20	42	26	114	9	5	6	17	5	14	13	5	7	10
s_39634	FXYD4	115	193	72	94	492	690	82	167	402	10	17	6	16	15	26
s_39635	P2RY13	69	66	38	43	224	112	5	13	4	8	6	10	5	10	12
s_39636	P2RY13	48	133	6	48	219	126	5	4	9	2	5	8	6	4	8
s_39637	P2RY13	26	64	39	1	63	10	1	2	0	0	2	2	4	3	0
s_39638	P2RY13	11	20	12	0	0	0	1	0	0	0	1	0	1	1	0
s_39639	GPR84	6	4	27	12	4	0	1	0	1	1	0	1	0	0	1
s_39640	GPR84	13	14	25	16	60	1	1	4	0	2	1	3	1	0	3
s_39641	GPR84	45	157	123	70	114	109	0	6	1	4	15	3	4	3	2
s_39642	GPR84	81	80	67	59	274	233	191	203	112	3	5	8	5	3	7
s_39643	IL20RA	93	28	15	75	238	167	1	16	5	6	10	7	6	5	6
s_39644	IL20RA	189	17	5	10	98	26	1	10	7	0	4	3	3	5	4
s_39645	IL20RA	33	25	0	52	122	67	1	1	2	4	4	0	1	2	3
s_39646	IL20RA	62	7	0	49	45	189	1	5	3	1	1	2	1	0	1
s_39647	IL20RB	11	0	0	19	34	0	1	0	2	1	1	1	0	0	1
s_39648	IL20RB	110	136	155	119	167	183	1507	3987	3150	127	75	103	132	77	142
s_39649	IL20RB	98	73	42	131	22	2	2	4	5	2	0	1	2	7	5
s_39650	IL20RB	42	78	31	71	180	77	3	3	8	1	4	1	4	2	5
s_39651	FGFRL1	144	292	239	66	227	319	369	524	488	10	21	7	32	50	61
s_39652	FGFRL1	8	12	0	22	38	30	7	11	10	8	5	7	4	6	7
s_39653	FGFRL1	64	179	242	21	159	253	3	3	7	5	6	3	2	4	5
s_39654	FGFRL1	56	77	36	11	121	18	0	4	4	4	7	3	2	0	3
s_39655	GPR87	4	33	3	28	99	0	0	3	3	1	3	3	5	4	6
s_39656	GPR87	120	63	32	31	82	36	1107	1472	2020	18	21	21	5	18	28
s_39657	GPR87	16	3	4	31	78	74	0	1	0	1	0	3	2	1	1
s_39658	GPR87	82	36	2	119	234	170	199	157	250	7	7	6	6	12	8
s_39659	C11orf24	21	43	1	56	107	330	2	2	8	5	5	4	1	6	6
s_39660	C11orf24	214	122	9	130	167	94	0	4	7	7	6	10	2	6	7
s_39661	C11orf24	103	43	14	46	137	27	3	5	2	3	4	7	1	0	2
s_39662	C11orf24	138	143	287	123	167	39	2	6	7	5	5	4	1	7	12
s_39663	TRIM34	88	33	68	1	53	10	0	4	2	1	7	1	4	1	0
s_39664	TRIM34	35	13	3	56	2	0	0	0	0	0	0	2	0	0	0
s_39665	TRIM34	80	211	81	36	143	135	0	3	6	4	3	8	4	6	1
s_39666	TRIM34	30	7	2	1	48	144	2	3	3	3	3	4	0	0	0
s_39667	CDHR5	71	13	0	52	87	0	1	2	0	0	3	0	1	0	2
s_39668	CDHR5	39	1	1	10	17	103	0	0	0	1	3	2	0	1	1
s_39669	CDHR5	125	94	54	20	71	1	1	4	6	1	3	2	0	5	5
s_39670	CDHR5	63	29	28	0	13	0	0	2	0	0	0	1	0	0	0
s_39671	CLDN22	76	101	166	9	99	94	169	451	488	2	12	37	2	29	17
s_39672	CLDN22	198	130	177	44	277	918	2284	4755	4445	283	254	181	3075	5179	5802
s_39673	CLDN22	81	38	108	24	165	45	2	4	3	3	3	5	4	1	4
s_39674	CLDN22	0	0	0	0	0	0	0	0	0	0	0	0	0	0	0
s_39675	MYO3A	119	265	120	53	111	23	1	4	5	4	4	2	2	2	2
s_39676	MYO3A	183	27	115	21	75	14	10	13	9	9	10	8	5	7	12
s_39677	MYO3A	119	117	44	54	20	138	4	3	3	6	2	3	1	5	3
s_39678	MYO3A	224	114	86	54	513	445	561	798	720	101	97	42	62	44	67
s_39679	DUOX1	42	36	5	14	112	7	0	4	1	3	4	3	2	7	4
s_39680	DUOX1	101	10	3	110	47	2	1	8	2	3	5	7	1	1	2
s_39681	DUOX1	96	200	602	47	121	5	2	5	4	1	7	5	1	3	2
s_39682	DUOX1	94	99	131	70	164	36	0	2	3	1	3	3	4	3	6
s_39683	RAB4B	23	26	0	19	32	33	5	5	3	8	7	3	5	3	13
s_39684	RAB4B	44	4	1	62	192	600	0	7	4	6	4	3	3	6	5
s_39685	RAB4B	27	58	21	1	26	0	1	1	0	1	1	0	1	1	2
s_39686	RAB4B	2	2	1	39	14	0	0	0	0	1	2	0	0	0	0
s_39687	RAB24	148	142	109	45	71	333	2	5	5	4	4	4	2	4	8
s_39688	RAB24	102	57	12	5	0	1	2	1	1	0	1	0	0	3	3
s_39689	RAB24	103	57	8	9	38	0	0	1	4	2	2	0	1	2	3
s_39690	RAB24	122	31	20	50	106	1	1	2	5	2	3	4	1	3	0
s_39691	PELO	18	0	1	15	41	1	1	3	0	0	2	0	0	1	2
s_39692	PELO	1	2	0	39	63	1	1	0	1	0	0	0	0	0	1
s_39693	PELO	52	18	4	20	20	0	0	0	0	0	0	0	0	1	0
s_39694	PELO	4	0	0	2	21	1	0	0	1	0	0	0	0	0	1
s_39695	SLCO1C1	131	4	11	92	135	4	1	3	5	2	5	2	2	2	5
s_39696	SLCO1C1	9	30	10	45	203	197	708	1484	1807	61	15	22	16	13	21
s_39697	SLCO1C1	52	37	58	28	98	10	1	0	4	3	1	2	0	1	1
s_39698	SLCO1C1	58	27	5	67	6	1	1	3	2	1	0	0	1	2	1
s_39699	PPIL3	48	2	1	5	4	3	5	1	1	0	1	3	1	1	0
s_39700	PPIL3	55	55	17	9	45	221	92	139	102	4	4	3	0	6	6
s_39701	PPIL3	62	12	0	50	21	56	0	2	0	1	1	3	3	2	0
s_39702	PPIL3	107	146	42	41	141	21	2	3	4	0	3	5	2	1	2
s_39703	FTHL17	275	253	102	61	520	647	90	306	310	6	42	10	20	9	13
s_39704	FTHL17	114	97	76	72	363	144	3	9	5	6	7	6	4	5	10
s_39705	FTHL17	191	74	25	47	145	21	3	7	5	2	8	2	5	2	2
s_39706	FTHL17	98	74	164	212	270	46	3	14	10	9	16	9	5	8	8
s_39707	CNTN5	157	263	147	164	255	47	6	11	15	2	20	16	10	7	16
s_39708	CNTN5	40	50	30	0	11	1	1	0	0	1	0	0	0	0	0
s_39709	CNTN5	8	4	250	10	46	1	1	7	3	3	1	5	0	4	2
s_39710	CNTN5	68	70	40	44	183	3	3	13	7	8	9	11	5	8	9
s_39711	CSNK1G1	251	195	25	101	273	231	365	817	800	31	34	32	17	95	57
s_39712	CSNK1G1	146	227	65	76	265	106	4	8	10	3	9	4	2	3	9
s_39713	CSNK1G1	21	58	24	27	127	600	271	185	224	5	4	6	4	3	7
s_39714	CSNK1G1	53	43	1	40	35	65	1	3	1	5	2	3	0	2	3
s_39715	A4GALT	66	88	131	7	36	135	2	4	8	6	3	1	0	2	3
s_39716	A4GALT	31	125	40	3	23	0	1	0	0	0	0	4	1	1	1
s_39717	A4GALT	47	21	0	10	103	0	0	1	2	1	3	1	1	2	2
s_39718	A4GALT	24	25	0	35	36	0	0	0	1	0	0	0	0	1	2
s_39719	CPSF2	0	0	0	0	0	0	0	0	0	0	0	0	0	0	0
s_39720	CPSF2	0	0	0	0	0	0	0	0	0	0	0	0	0	0	0
s_39721	CPSF2	0	1	0	10	18	0	0	0	1	0	0	1	0	0	0
s_39722	CPSF2	8	1	67	5	1	0	0	0	0	1	2	0	0	1	0
s_39723	BRWD1	47	229	37	37	149	12	2	4	2	3	6	1	1	5	7
s_39724	BRWD1	122	156	14	115	159	157	67	199	127	14	8	7	2	14	7
s_39725	BRWD1	94	297	123	122	488	123	5	5	7	5	8	10	3	3	7
s_39726	BRWD1	96	177	57	38	102	105	130	210	279	49	25	15	6	72	13
s_39727	SLC37A1	105	76	107	88	128	127	36	27	95	5	8	3	2	3	10
s_39728	SLC37A1	85	156	93	32	180	94	171	167	110	21	7	11	14	1	7
s_39729	SLC37A1	84	136	104	42	243	138	7	3	6	5	12	5	0	6	7
s_39730	SLC37A1	47	133	11	88	384	170	2	6	2	1	2	4	3	3	6
s_39731	RBM11	77	73	138	54	240	160	161	319	560	5	6	14	68	10	11
s_39732	RBM11	202	515	304	120	338	426	227	337	434	8	16	5	5	43	61
s_39733	RBM11	37	47	1	64	114	4	1	3	2	2	3	2	1	4	2
s_39734	RBM11	212	413	109	72	357	462	516	1437	1138	17	29	38	151	340	477
s_39735	PCBP3	136	39	3	53	252	32	2	4	3	6	6	5	0	2	5
s_39736	PCBP3	35	11	1	9	100	10	2	3	0	2	4	3	1	1	1
s_39737	PCBP3	136	33	41	65	152	1	7	2	6	5	3	2	7	2	3
s_39738	PCBP3	0	0	0	0	0	0	0	0	0	0	0	0	0	0	0
s_39739	C21orf58	32	0	0	19	50	4	0	1	1	1	0	1	0	0	2
s_39740	C21orf58	27	41	1	22	9	0	0	2	0	0	2	0	0	1	1
s_39741	C21orf58	56	0	2	55	101	63	4	1	3	4	1	1	1	0	2
s_39742	C21orf58	34	112	81	11	36	1	3	1	1	2	3	0	0	1	0
s_39743	YBEY	77	14	12	109	18	3	0	0	0	1	1	2	0	2	2
s_39744	YBEY	55	8	6	63	288	60	165	396	342	6	3	9	5	2	5
s_39745	YBEY	72	5	0	2	90	34	0	0	2	0	1	1	0	1	4
s_39746	YBEY	16	57	0	5	3	0	1	1	1	1	1	3	0	0	2
s_39747	SMIM11	12	236	175	11	105	1	3	3	3	1	5	1	0	4	6
s_39748	SMIM11	88	25	3	65	214	13	2	4	5	2	4	5	3	4	1
s_39749	SMIM11	63	31	0	11	45	2	2	0	0	1	2	2	2	3	2
s_39750	SMIM11	0	0	0	0	0	0	0	0	0	0	0	0	0	0	0
s_39751	MIS18A	0	4	0	53	0	1	0	0	1	0	1	1	0	1	1
s_39752	MIS18A	1	6	0	0	12	0	1	0	1	1	1	1	1	1	2
s_39753	MIS18A	0	11	0	0	0	0	0	1	0	0	0	0	0	0	0
s_39754	MIS18A	25	39	30	114	214	122	1	6	4	4	6	1	3	4	3
s_39755	TSPEAR	163	129	12	137	283	39	6	8	9	8	11	3	4	3	8
s_39756	TSPEAR	13	137	106	29	136	115	2	1	2	2	3	4	2	4	2
s_39757	TSPEAR	64	102	6	76	185	355	141	426	283	8	10	25	84	124	134
s_39758	TSPEAR	179	223	40	92	256	222	181	472	472	9	14	19	13	10	59
s_39759	SETD4	35	34	75	72	25	125	5	21	12	12	9	13	7	12	10
s_39760	SETD4	179	42	159	38	146	48	3	5	8	5	12	1	1	6	10
s_39761	SETD4	47	23	2	0	63	2	1	4	1	1	0	1	6	2	3
s_39762	SETD4	52	31	69	20	31	1	1	4	3	3	2	2	2	19	2
s_39763	FAM3B	56	71	79	63	195	406	3	6	10	7	7	8	4	6	4
s_39764	FAM3B	43	75	38	134	88	171	4	5	6	4	5	0	2	0	2
s_39765	FAM3B	25	126	114	52	37	0	1	3	1	1	2	0	3	2	3
s_39766	FAM3B	83	201	0	32	58	2	2	8	7	6	5	5	3	4	5
s_39767	RIPK4	75	23	48	63	216	148	0	5	1	8	3	3	3	2	5
s_39768	RIPK4	148	38	13	36	323	409	239	805	773	7	18	11	57	11	86
s_39769	RIPK4	238	287	189	185	370	395	18	14	11	11	8	9	8	10	16
s_39770	RIPK4	103	63	31	45	412	172	5	5	4	7	5	5	3	6	12
s_39771	CLIC6	22	8	0	17	11	72	2	1	1	0	0	4	1	4	0
s_39772	CLIC6	6	59	1	39	64	181	3	80	194	2	1	6	3	2	2
s_39773	CLIC6	74	138	58	129	62	134	3	8	4	1	2	2	2	4	9
s_39774	CLIC6	69	245	24	26	74	17	0	5	4	3	4	5	1	3	5
s_39775	GSAP	183	225	120	162	231	537	3	11	9	3	7	6	3	8	8
s_39776	GSAP	299	101	3	120	115	5	5	7	10	6	8	10	3	5	11
s_39777	GSAP	131	316	101	32	245	48	4	5	9	9	11	9	5	9	12
s_39778	GSAP	348	152	100	127	498	78	7	18	20	13	22	10	9	5	22
s_39779	TLR9	30	20	0	64	63	101	3	4	2	3	2	1	0	0	0
s_39780	TLR9	57	115	6	73	40	0	1	5	2	3	2	3	0	4	2
s_39781	TLR9	17	30	1	16	67	54	0	2	2	2	1	0	1	1	2
s_39782	TLR9	6	30	10	39	158	62	384	587	463	9	8	13	62	152	149
s_39783	POLE3	30	24	2	28	62	2	1	0	3	2	3	2	1	3	1
s_39784	POLE3	85	14	3	25	146	1	1	1	0	2	2	1	0	1	1
s_39785	POLE3	17	16	2	13	74	52	0	3	2	0	1	1	0	0	0
s_39786	POLE3	2	0	0	10	15	0	0	1	1	1	0	0	0	1	0
s_39787	CHRAC1	10	37	0	3	26	1	4	1	1	1	2	2	0	1	0
s_39788	CHRAC1	46	34	38	2	70	46	0	2	1	0	1	0	2	0	3
s_39789	CHRAC1	80	15	102	34	43	58	1	0	1	2	0	4	0	1	2
s_39790	CHRAC1	30	97	8	0	112	1	0	3	4	3	0	0	0	1	3
s_39791	GPR88	102	57	23	110	51	20	1	0	3	5	3	1	3	1	2
s_39792	GPR88	49	64	98	53	115	17	2	7	2	3	4	3	2	1	4
s_39793	GPR88	121	114	38	65	268	204	187	256	397	11	6	2	14	4	8
s_39794	GPR88	22	27	53	28	44	3	1	5	1	5	5	7	2	8	7
s_39795	MRPL39	0	1	0	45	2	0	1	0	0	0	0	0	0	0	1
s_39796	MRPL39	70	58	3	16	5	0	0	2	0	2	1	0	1	1	3
s_39797	MRPL39	1	0	1	23	0	0	0	1	2	1	0	2	0	1	0
s_39798	MRPL39	0	0	0	10	0	0	0	0	0	0	1	0	0	0	0
s_39799	C21orf91	94	23	12	1	37	1	0	1	1	1	4	2	1	2	2
s_39800	C21orf91	69	86	86	67	189	207	57	202	401	37	10	22	3	19	41
s_39801	C21orf91	78	3	11	76	143	50	2	3	2	1	4	2	0	2	5
s_39802	C21orf91	25	5	17	5	49	53	5	5	0	1	3	2	1	2	1
s_39803	DCUN1D1	145	87	8	41	163	42	263	614	606	14	21	14	95	269	238
s_39804	DCUN1D1	61	21	0	38	59	3	0	1	2	0	1	0	1	1	0
s_39805	DCUN1D1	125	49	31	119	30	43	36	17	32	2	2	2	2	1	4
s_39806	DCUN1D1	10	4	0	20	65	1	1	3	0	0	0	0	0	1	0
s_39807	NANS	192	52	20	71	104	4	2	8	1	3	2	4	2	4	5
s_39808	NANS	103	51	27	35	145	18	6	24	18	11	13	15	7	20	16
s_39809	NANS	187	70	37	60	158	35	46	51	63	59	65	41	21	48	64
s_39810	NANS	51	14	6	37	22	13	11	18	14	10	12	8	10	15	19
s_39811	CYCS	0	1	0	18	0	0	0	0	0	0	0	0	0	0	0
s_39812	CYCS	0	0	0	21	0	0	0	0	0	0	0	0	0	2	2
s_39813	CYCS	10	1	1	23	13	1	0	3	1	0	1	0	1	0	0
s_39814	CYCS	11	29	1	39	4	4	4	4	7	5	1	4	0	3	3
s_39815	ERRFI1	64	66	41	19	160	204	24	86	66	3	7	4	0	4	2
s_39816	ERRFI1	275	254	5	90	180	61	5	9	7	4	6	6	5	7	5
s_39817	ERRFI1	256	162	14	114	187	91	10	17	22	16	19	13	6	12	14
s_39818	ERRFI1	175	102	337	89	337	200	5	7	7	9	5	3	3	6	8
s_39819	KCNK10	99	13	1	11	119	0	0	1	0	2	2	0	1	0	2
s_39820	KCNK10	144	102	62	135	174	84	5	6	7	4	4	8	1	0	5
s_39821	KCNK10	70	47	139	123	134	77	1	2	4	0	1	5	2	1	7
s_39822	KCNK10	19	50	0	1	95	32	0	0	1	2	1	1	0	1	3
s_39823	TREM2	107	85	158	27	142	26	2	10	8	7	9	11	6	3	3
s_39824	TREM2	31	40	3	8	79	3	5	11	10	1	10	6	1	7	7
s_39825	TREM2	8	0	0	0	2	0	0	1	0	1	0	0	0	0	0
s_39826	TREM2	67	12	31	76	45	28	2	0	2	2	1	2	2	3	1
s_39827	TREM1	25	74	60	0	138	12	2	1	1	1	2	1	1	1	3
s_39828	TREM1	48	17	1	37	49	41	0	3	3	3	3	2	1	2	6
s_39829	TREM1	6	59	127	22	34	52	1	3	7	1	4	2	2	5	3
s_39830	TREM1	0	7	1	9	54	1	0	0	2	1	1	0	0	2	1
s_39831	SNTG1	120	170	32	123	174	338	5	3	3	5	8	9	4	1	10
s_39832	SNTG1	135	125	305	64	182	145	203	466	339	17	14	13	80	92	105
s_39833	SNTG1	48	59	14	49	110	53	136	317	231	5	12	2	11	3	9
s_39834	SNTG1	146	31	365	99	93	143	1	6	2	6	7	8	7	7	9
s_39835	SNTG2	48	42	37	64	194	82	75	78	128	5	3	5	1	3	10
s_39836	SNTG2	10	43	14	5	66	0	1	1	0	0	1	1	0	1	3
s_39837	SNTG2	30	6	0	0	1	0	0	1	1	1	0	0	0	1	2
s_39838	SNTG2	81	18	51	121	112	3	0	1	1	1	1	5	1	1	4
s_39839	GPR173	110	105	62	10	121	7	1	2	6	3	6	3	1	3	4
s_39840	GPR173	213	85	72	123	282	208	2	5	8	8	5	2	0	6	5
s_39841	GPR173	59	83	90	19	30	29	1	2	2	1	1	2	0	2	4
s_39842	GPR173	15	17	0	60	64	1	0	0	0	0	0	1	0	0	0
s_39843	GPR85	21	1	1	4	44	154	203	471	446	7	6	6	16	26	2
s_39844	GPR85	4	5	0	17	76	11	0	0	0	1	0	0	3	0	0
s_39845	GPR85	59	20	0	16	26	13	1	1	0	0	1	0	1	1	0
s_39846	GPR85	152	149	7	21	208	160	3	4	5	1	6	3	0	2	1
s_39847	GNG2	59	64	6	34	135	121	2	3	3	1	5	3	1	0	2
s_39848	GNG2	131	61	11	24	45	0	1	3	4	1	2	2	2	1	1
s_39849	GNG2	119	62	25	42	126	33	0	5	2	3	3	1	3	3	2
s_39850	GNG2	98	64	1	37	170	67	1	1	2	3	2	2	1	1	3
s_39851	GDAP1	96	167	22	45	123	112	142	175	315	4	6	2	3	6	4
s_39852	GDAP1	27	5	0	12	305	206	3	3	0	1	3	1	1	1	3
s_39853	GDAP1	65	35	88	67	209	138	1	9	3	1	8	5	1	2	4
s_39854	GDAP1	16	11	2	63	167	38	1	1	0	5	2	1	1	3	0
s_39855	DPM3	43	3	0	13	16	14	0	0	0	1	2	0	0	1	3
s_39856	DPM3	0	50	1	18	38	0	0	0	2	1	2	1	0	1	1
s_39857	DPM3	93	115	72	29	56	65	0	4	2	0	2	2	2	3	6
s_39858	DPM3	49	4	0	38	11	0	0	1	0	1	1	0	1	2	1
s_39859	SOX18	28	0	2	4	0	23	0	0	1	3	0	0	0	0	1
s_39860	SOX18	13	2	2	22	5	3	5	3	2	2	1	1	0	1	1
s_39861	SOX18	92	39	33	21	93	2	2	7	2	3	3	4	2	6	7
s_39862	SOX18	17	41	1	0	16	42	100	33	47	3	1	0	0	3	2
s_39863	UNC93A	314	499	305	110	413	182	5	17	9	13	8	6	4	11	13
s_39864	UNC93A	395	178	12	52	223	169	322	855	911	11	16	23	9	14	17
s_39865	UNC93A	289	264	176	163	525	279	3	15	8	7	9	17	10	4	8
s_39866	UNC93A	30	142	1	76	84	127	0	3	7	2	2	5	2	3	4
s_39867	CYTL1	248	109	110	52	256	529	3	7	2	20	11	9	7	4	12
s_39868	CYTL1	109	99	380	95	131	551	307	884	872	17	30	6	11	22	29
s_39869	CYTL1	31	54	65	27	3	2	2	6	1	2	3	3	0	5	0
s_39870	CYTL1	135	102	4	20	127	150	1	2	5	1	1	2	0	2	5
s_39871	WNT4	128	165	147	68	75	28	2	9	8	11	6	6	6	5	15
s_39872	WNT4	102	36	18	78	96	15	0	4	1	1	2	3	0	3	5
s_39873	WNT4	183	68	82	8	84	49	4	7	7	3	0	1	4	1	3
s_39874	WNT4	8	8	1	1	18	67	1	2	0	1	3	1	0	0	0
s_39875	HAO1	41	5	2	114	157	99	5	2	3	4	3	1	0	3	4
s_39876	HAO1	29	83	78	38	34	1	3	5	4	1	6	1	1	1	1
s_39877	HAO1	50	80	22	108	15	2	1	4	3	1	3	1	0	3	3
s_39878	HAO1	11	14	15	17	45	1	1	2	0	2	2	1	3	3	1
s_39879	TERF2IP	37	23	3	38	43	350	2	3	4	3	2	0	1	1	4
s_39880	TERF2IP	149	60	17	120	327	208	2	6	5	8	4	4	2	6	11
s_39881	TERF2IP	153	57	41	41	277	82	3	5	8	2	5	8	2	4	3
s_39882	TERF2IP	130	64	4	171	220	48	7	7	6	2	7	0	2	7	2
s_39883	SLC38A2	7	1	3	0	22	60	0	3	1	1	2	3	3	2	5
s_39884	SLC38A2	24	0	0	26	0	0	0	2	0	0	0	0	0	0	0
s_39885	SLC38A2	115	0	2	1	0	1	0	1	0	3	2	0	0	1	0
s_39886	SLC38A2	41	166	2299	2	78	204	46	48	81	13	15	10	12	9	18
s_39887	NLGN3	62	47	23	56	108	43	0	4	4	6	6	1	4	3	4
s_39888	NLGN3	80	112	26	59	114	92	0	4	5	1	2	3	0	3	0
s_39889	NLGN3	106	105	28	73	356	309	59	118	49	6	11	4	1	6	5
s_39890	NLGN3	99	100	31	93	221	97	1	2	5	4	2	3	0	5	4
s_39891	SIAE	66	82	67	47	94	23	253	704	546	37	118	141	5	7	40
s_39892	SIAE	148	54	113	96	57	11	6	5	5	9	4	12	3	2	11
s_39893	SIAE	66	14	1	16	78	26	6	0	1	1	2	1	0	0	2
s_39894	SIAE	44	130	37	42	122	110	152	293	220	24	50	27	5	19	95
s_39895	TAS2R5	43	7	23	75	104	153	3	6	7	4	5	1	0	1	1
s_39896	TAS2R5	64	126	20	32	65	241	43	3	3	3	2	2	2	0	2
s_39897	TAS2R5	146	41	94	202	202	352	20	72	8	4	10	8	5	9	7
s_39898	TAS2R5	147	23	23	22	24	0	0	0	1	3	4	0	1	1	3
s_39899	DNAJC10	72	8	0	22	65	2	0	1	2	0	2	0	0	0	0
s_39900	DNAJC10	97	111	8	28	206	4	87	215	239	27	5	24	141	260	399
s_39901	DNAJC10	135	21	36	25	80	166	4	1	2	2	3	1	5	2	1
s_39902	DNAJC10	83	3	84	56	218	27	3	6	3	4	4	3	3	2	6
s_39903	YIPF1	69	138	78	40	261	51	0	3	1	0	3	4	3	0	4
s_39904	YIPF1	70	13	64	75	29	2	0	3	1	1	2	0	1	2	1
s_39905	YIPF1	40	1	2	1	0	0	1	1	1	0	1	0	0	0	1
s_39906	YIPF1	50	16	0	4	161	70	2	1	0	0	0	2	0	0	0
s_39907	GAR1	83	27	64	47	122	65	1	1	1	2	2	2	1	2	4
s_39908	GAR1	32	37	82	65	204	0	3	2	4	5	1	1	0	1	4
s_39909	GAR1	145	107	54	80	91	23	1	5	3	2	4	3	0	2	2
s_39910	GAR1	94	34	1	22	451	52	3	2	4	3	2	7	1	3	4
s_39911	SSH1	64	821	424	94	252	144	2	13	11	2	13	20	5	7	8
s_39912	SSH1	14	4	0	1	36	48	0	3	0	0	2	1	0	0	1
s_39913	SSH1	183	141	185	85	154	189	6	31	49	6	14	8	6	8	10
s_39914	SSH1	148	62	3	11	7	54	1	2	4	5	4	1	0	2	2
s_39915	SH3TC1	24	151	1	10	63	118	6	5	3	5	5	4	1	0	6
s_39916	SH3TC1	38	18	0	33	34	74	1	0	0	0	2	0	0	0	3
s_39917	SH3TC1	22	62	10	27	85	80	1	2	0	3	3	4	0	0	2
s_39918	SH3TC1	108	49	45	1	145	3	2	0	3	3	2	4	0	0	2
s_39919	SEMA5B	28	42	2	12	37	34	97	239	286	0	17	5	6	4	8
s_39920	SEMA5B	20	1	0	11	32	0	0	0	0	0	0	0	0	1	0
s_39921	SEMA5B	66	125	26	8	76	1	1	4	2	0	3	2	5	0	2
s_39922	SEMA5B	65	98	14	74	52	13	5	16	14	10	11	10	8	6	16
s_39923	GFOD1	67	82	593	20	206	55	2	8	4	5	5	5	1	1	5
s_39924	GFOD1	37	1	11	11	59	0	3	1	2	1	1	0	3	0	3
s_39925	GFOD1	61	54	200	1	36	22	0	3	3	2	5	4	0	1	2
s_39926	GFOD1	91	129	37	26	370	56	3	3	6	5	8	9	2	7	7
s_39927	RBM27	75	132	30	19	214	73	3	3	4	3	3	3	3	4	3
s_39928	RBM27	41	14	8	50	40	78	1	2	2	1	5	0	0	1	2
s_39929	RBM27	93	78	4	80	190	70	5	6	6	7	2	3	2	1	3
s_39930	RBM27	26	1	0	12	30	0	1	3	0	0	0	1	0	0	0
s_39931	SASH3	242	396	131	86	320	557	249	359	454	14	10	13	63	68	90
s_39932	SASH3	86	97	179	104	208	134	4	7	5	2	8	1	4	3	10
s_39933	SASH3	12	35	25	27	173	7	0	1	1	0	1	0	0	1	2
s_39934	SASH3	9	6	0	4	1	0	0	1	0	0	2	2	0	0	0
s_39935	KCTD5	170	213	475	49	238	41	7	17	18	6	13	9	6	5	16
s_39936	KCTD5	72	166	133	112	172	233	7	10	4	6	6	10	1	1	8
s_39937	KCTD5	120	11	12	71	63	6	1	4	2	6	8	5	1	1	3
s_39938	KCTD5	46	2	0	6	90	26	0	3	0	0	0	1	0	2	3
s_39939	ANLN	31	202	60	33	108	12	0	1	3	7	3	3	5	4	4
s_39940	ANLN	78	39	89	16	77	128	4	2	4	1	2	4	2	2	2
s_39941	ANLN	41	125	71	4	158	28	2	4	5	0	3	3	25	1	1
s_39942	ANLN	6	0	2	0	28	76	0	2	4	1	1	1	0	3	3
s_39943	RIN2	69	83	24	52	92	74	27	55	46	3	8	4	12	7	6
s_39944	RIN2	32	5	0	2	14	127	1	7	5	4	1	2	2	1	7
s_39945	RIN2	76	232	127	5	65	37	2	4	2	5	1	2	2	0	2
s_39946	RIN2	20	29	23	60	97	1	2	2	3	1	1	4	0	1	0
s_39947	ATAD2B	185	153	65	48	58	242	2	1	4	2	6	6	1	3	6
s_39948	ATAD2B	154	59	4	50	308	2	5	4	2	1	5	1	3	7	5
s_39949	ATAD2B	151	13	2	78	350	105	3	5	7	4	2	1	2	4	4
s_39950	ATAD2B	61	98	1	51	79	21	2	4	1	0	2	1	2	0	1
s_39951	FBXO42	77	8	1	1	225	32	1	0	3	3	3	3	0	0	2
s_39952	FBXO42	1	0	0	1	5	0	0	3	1	0	5	1	0	0	1
s_39953	FBXO42	15	3	0	34	80	21	2	6	1	1	1	3	2	2	6
s_39954	FBXO42	2	21	1	10	44	0	1	1	0	1	1	0	0	1	1
s_39955	MOV10L1	248	242	46	157	190	677	790	1767	1534	20	24	22	496	614	634
s_39956	MOV10L1	86	36	4	61	143	16	0	3	4	2	3	1	1	1	2
s_39957	MOV10L1	12	47	24	2	34	143	3	1	8	2	3	3	0	4	2
s_39958	MOV10L1	95	66	2	68	223	1	2	5	1	0	2	1	3	0	1
s_39959	TAF7L	109	34	122	35	120	107	2	1	2	2	6	2	1	1	4
s_39960	TAF7L	33	17	6	2	28	1	0	0	2	1	1	0	2	1	0
s_39961	TAF7L	14	0	0	31	0	1	0	1	2	1	3	0	0	3	0
s_39962	TAF7L	38	3	0	1	121	77	1	3	0	2	2	0	0	0	1
s_39963	PRR13	92	59	30	13	154	340	1	8	3	3	1	6	6	7	5
s_39964	PRR13	57	44	67	21	117	69	3	4	4	4	5	1	3	5	5
s_39965	PRR13	22	0	0	53	36	0	2	3	2	0	1	2	1	1	0
s_39966	PRR13	82	160	142	73	102	50	9	16	8	10	12	12	6	12	17
s_39967	MRPS21	19	0	1	0	10	1	0	0	1	0	0	1	0	0	0
s_39968	MRPS21	0	0	0	42	4	1	0	0	0	0	1	2	0	0	2
s_39969	MRPS21	7	0	0	12	2	0	0	1	1	0	1	0	0	0	0
s_39970	MRPS21	0	0	0	15	1	0	0	0	0	0	1	0	0	0	0
s_39971	FBXW5	0	1	0	32	0	0	0	2	0	0	0	0	0	0	0
s_39972	FBXW5	16	22	0	15	2	0	0	2	1	1	3	2	2	4	1
s_39973	FBXW5	267	130	115	96	63	145	9	5	6	4	5	3	3	6	5
s_39974	FBXW5	119	2	1	6	19	1	0	2	1	3	0	1	3	0	0
s_39975	CCSER2	58	38	11	95	72	1	4	3	5	4	7	4	4	1	4
s_39976	CCSER2	27	82	1	54	27	1	0	1	5	1	0	0	3	1	2
s_39977	CCSER2	67	86	30	41	140	10	2	9	9	6	6	1	6	7	5
s_39978	CCSER2	62	50	97	57	148	127	2	5	2	1	4	1	3	1	5
s_39979	FAM134B	43	19	33	27	131	151	1	2	3	3	3	4	1	5	3
s_39980	FAM134B	7	42	445	1	69	62	2	6	3	5	1	6	0	1	5
s_39981	FAM134B	88	128	254	21	167	198	2	5	2	2	3	1	3	2	2
s_39982	FAM134B	29	26	0	42	7	0	0	1	1	1	2	0	0	0	0
s_39983	XRN1	71	187	74	76	17	1	0	2	3	3	3	1	1	6	5
s_39984	XRN1	51	111	1	22	52	4	1	4	4	6	3	1	1	1	6
s_39985	XRN1	7	71	1	18	20	1	3	3	2	2	4	2	2	2	5
s_39986	XRN1	39	14	42	59	35	5	4	3	4	1	3	4	2	1	5
s_39987	ETAA1	126	122	41	23	82	181	36	51	2	6	3	4	6	1	4
s_39988	ETAA1	30	20	157	44	109	115	125	256	367	8	1	11	7	56	73
s_39989	ETAA1	25	22	21	18	68	75	0	2	2	3	0	1	0	2	3
s_39990	ETAA1	86	48	40	94	130	349	108	106	167	2	8	7	20	18	8
s_39991	SPIN2A	347	170	233	160	442	328	51	260	83	12	22	16	14	19	28
s_39992	SPIN2A	409	197	236	163	300	419	4	16	19	9	11	8	3	11	17
s_39993	SPIN2A	12	88	18	41	113	94	1	2	4	3	1	0	0	4	4
s_39994	SPIN2A	91	46	44	47	117	19	0	2	2	2	3	1	0	0	3
s_39995	ANKIB1	72	2	73	20	87	2	2	2	1	3	6	3	3	3	5
s_39996	ANKIB1	126	35	57	57	99	28	1	3	4	1	4	3	0	2	1
s_39997	ANKIB1	108	79	196	74	308	31	7	8	12	7	8	9	2	9	11
s_39998	ANKIB1	21	0	1	18	15	20	2	0	2	0	0	1	0	2	2
s_39999	MIOS	3	3	1	47	15	53	1	3	1	1	1	4	0	0	1
s_40000	MIOS	17	4	3	21	68	0	1	1	1	1	1	1	0	0	1
s_40001	MIOS	30	10	0	17	1	1	1	1	1	1	0	0	0	0	0
s_40002	MIOS	114	9	0	0	59	93	1	3	1	2	1	2	1	0	3
s_40003	ZFAND6	142	206	162	121	158	235	0	2	4	4	5	3	9	2	2
s_40004	ZFAND6	44	28	13	30	132	25	3	1	2	2	1	1	0	3	0
s_40005	ZFAND6	72	36	8	40	13	9	3	15	10	15	16	15	9	10	15
s_40006	ZFAND6	62	74	40	77	80	3	3	8	3	2	6	4	4	1	5
s_40007	ARMCX6	109	29	75	96	151	36	3	4	3	3	9	3	4	1	6
s_40008	ARMCX6	137	144	85	107	114	67	2	8	12	8	12	8	4	4	8
s_40009	ARMCX6	44	15	0	91	77	3	0	3	2	2	2	3	3	0	2
s_40010	ARMCX6	36	89	3	75	29	154	4	14	8	7	5	9	2	1	8
s_40011	MIEF1	3	0	4	20	64	0	1	0	2	0	0	2	0	0	0
s_40012	MIEF1	22	4	117	5	81	54	438	476	656	48	29	54	59	116	24
s_40013	MIEF1	39	48	0	0	40	155	0	1	0	3	0	1	1	0	1
s_40014	MIEF1	89	0	13	35	30	0	0	0	0	0	1	1	1	0	1
s_40015	TOLLIP	17	2	1	4	48	123	172	198	130	2	5	4	2	3	5
s_40016	TOLLIP	74	59	13	28	64	2	1	0	1	4	5	2	1	2	7
s_40017	TOLLIP	1	0	0	32	4	1	0	1	0	1	0	2	1	0	1
s_40018	TOLLIP	24	48	0	11	11	8	0	1	1	1	1	1	0	1	1
s_40019	KRT20	32	4	2	46	108	149	281	436	442	5	3	6	7	21	6
s_40020	KRT20	45	15	1	30	18	3	2	2	5	3	6	4	0	1	3
s_40021	KRT20	70	108	52	24	48	1	2	4	3	3	3	3	0	1	2
s_40022	KRT20	48	20	0	12	165	140	0	2	2	1	0	4	1	2	2
s_40023	NLE1	0	0	0	26	0	0	0	1	0	1	0	0	0	1	0
s_40024	NLE1	0	0	0	0	0	0	0	0	0	0	0	0	0	0	0
s_40025	NLE1	0	0	0	0	0	0	0	0	0	0	0	0	0	0	0
s_40026	NLE1	0	0	0	0	1	0	0	0	0	0	0	0	0	0	0
s_40027	RNF216	83	80	5	44	128	108	1	5	11	7	6	3	3	0	5
s_40028	RNF216	103	269	458	21	208	61	2	7	8	5	10	5	31	3	3
s_40029	RNF216	104	28	87	112	369	4	8	7	7	11	6	5	5	4	12
s_40030	RNF216	151	50	64	24	130	0	0	2	2	1	3	1	0	3	1
s_40031	PLEKHA5	120	80	1	156	320	148	1	14	7	8	4	12	4	3	5
s_40032	PLEKHA5	155	219	70	117	287	99	46	75	91	8	13	8	10	63	57
s_40033	PLEKHA5	218	628	492	149	274	115	245	390	301	12	16	13	15	33	42
s_40034	PLEKHA5	141	76	77	64	152	10	1	10	5	5	3	3	1	3	3
s_40035	FAM64A	40	1	0	22	21	0	2	1	2	2	6	0	2	4	1
s_40036	FAM64A	17	7	0	1	66	0	2	1	1	1	0	1	0	0	0
s_40037	FAM64A	39	50	1	15	66	168	1	1	1	3	0	1	0	0	1
s_40038	FAM64A	1	0	0	0	12	0	1	0	0	0	0	0	0	0	0
s_40039	CHPF2	80	122	56	79	345	19	9	39	90	6	2	3	0	8	5
s_40040	CHPF2	164	89	25	32	261	36	7	5	3	5	5	5	3	6	6
s_40041	CHPF2	94	16	46	45	237	40	188	426	419	5	2	5	15	1	6
s_40042	CHPF2	177	94	82	193	213	49	4	9	10	9	6	7	0	12	10
s_40043	TRMT13	101	41	6	39	269	38	4	6	1	6	6	7	1	7	3
s_40044	TRMT13	19	130	15	14	75	91	0	2	4	1	4	0	0	3	2
s_40045	TRMT13	52	2	0	81	28	0	1	7	4	1	1	2	1	2	3
s_40046	TRMT13	104	54	4	13	61	406	221	632	770	16	11	4	16	5	11
s_40047	DGCR8	0	1	0	32	0	1	0	1	0	1	0	0	0	0	0
s_40048	DGCR8	13	86	26	39	98	204	3	3	6	6	7	3	0	3	5
s_40049	DGCR8	46	123	1	1	42	0	0	0	1	1	1	1	0	0	1
s_40050	DGCR8	0	0	0	0	0	0	0	0	0	0	0	0	0	0	0
s_40051	UGT2B28	15	24	63	116	227	372	656	840	914	63	85	58	947	1426	1363
s_40052	UGT2B28	62	79	26	49	24	29	2	2	2	2	2	5	2	3	3
s_40053	UGT2B28	5	1	0	10	0	0	1	0	1	1	0	0	0	0	0
s_40054	UGT2B28	203	41	586	43	153	5	2	3	4	5	9	3	48	5	4
s_40055	FAM105A	43	16	0	43	27	0	0	1	0	2	3	0	0	2	4
s_40056	FAM105A	0	0	1	5	73	28	0	0	3	2	1	1	0	0	0
s_40057	FAM105A	67	2	0	14	7	0	0	1	2	0	1	1	1	0	0
s_40058	FAM105A	71	66	1	16	155	5	2	11	8	4	5	5	2	6	8
s_40059	NEURL1B	25	1	2	58	23	0	0	3	1	1	2	2	1	1	6
s_40060	NEURL1B	119	63	75	76	255	301	6	16	7	7	8	6	6	5	10
s_40061	NEURL1B	58	39	22	36	56	14	0	2	1	3	1	2	19	3	3
s_40062	NEURL1B	175	246	45	53	171	138	0	6	2	6	9	1	0	3	4
s_40063	C11orf71	80	107	26	121	78	12	1	5	10	2	8	2	5	5	5
s_40064	C11orf71	28	121	65	34	316	101	3	3	2	5	2	4	3	3	3
s_40065	C11orf71	241	214	60	110	172	422	188	420	286	12	11	9	40	49	147
s_40066	C11orf71	144	116	6	57	166	126	3	10	12	5	6	2	10	3	9
s_40067	TMX3	227	208	383	40	337	291	6	10	14	6	15	14	10	7	8
s_40068	TMX3	104	140	60	8	155	138	0	4	6	6	1	3	0	5	5
s_40069	TMX3	9	20	19	29	0	1	4	2	1	1	1	3	2	3	3
s_40070	TMX3	311	140	91	18	21	113	3	1	8	3	7	4	0	3	2
s_40071	PRMT7	41	1	5	24	56	18	3	2	7	5	6	4	1	2	3
s_40072	PRMT7	36	32	1	3	5	0	0	2	0	1	1	0	3	0	2
s_40073	PRMT7	5	19	1	2	27	49	0	2	2	1	0	0	1	1	2
s_40074	PRMT7	60	0	0	0	16	0	0	2	0	1	1	1	0	1	0
s_40075	HEATR5B	29	123	146	6	47	75	1	1	1	3	3	1	26	2	1
s_40076	HEATR5B	76	40	5	21	136	40	29	96	106	4	1	2	1	2	2
s_40077	HEATR5B	46	30	2	6	31	2	4	6	7	4	2	1	0	5	4
s_40078	HEATR5B	20	97	59	38	75	25	3	9	2	6	5	8	0	3	3
s_40079	SMOX	39	31	0	10	53	22	1	3	2	1	2	1	0	0	0
s_40080	SMOX	54	132	3	39	178	165	3	7	2	1	3	1	1	1	2
s_40081	SMOX	52	25	10	2	99	124	1	3	2	1	2	2	1	4	1
s_40082	SMOX	24	28	34	31	353	174	385	762	853	57	128	75	6	25	74
s_40083	TMCO1	17	0	3	41	0	1	0	0	1	0	0	1	1	0	0
s_40084	TMCO1	24	3	102	66	107	8	0	3	2	0	0	5	1	1	2
s_40085	TMCO1	50	20	1	26	95	0	1	1	0	2	1	0	1	3	4
s_40086	TMCO1	189	13	54	27	45	34	2	2	0	1	5	0	2	2	1
s_40087	RBM47	18	1	2	53	47	281	2	1	2	3	0	1	2	0	4
s_40088	RBM47	29	25	36	35	60	186	3	4	3	1	6	4	1	5	1
s_40089	RBM47	100	16	13	33	106	2	4	1	1	1	4	1	2	3	3
s_40090	RBM47	40	36	24	21	145	4	3	3	1	2	4	2	1	2	1
s_40091	ZDHHC13	300	300	867	246	549	386	13	20	23	14	16	13	13	21	14
s_40092	ZDHHC13	39	99	2	51	113	7	1	4	0	2	1	1	0	1	2
s_40093	ZDHHC13	52	17	8	16	154	88	1	0	1	1	4	1	1	1	0
s_40094	ZDHHC13	101	133	47	68	159	29	5	8	8	10	9	11	2	6	8
s_40095	CPVL	184	249	32	24	142	82	1	0	3	3	1	4	1	2	2
s_40096	CPVL	54	118	4	27	137	21	3	2	0	2	3	3	0	1	4
s_40097	CPVL	240	260	230	146	225	227	11	12	9	7	13	5	5	13	8
s_40098	CPVL	67	3	1	95	175	3	3	2	0	3	4	5	3	6	1
s_40099	DHX29	19	52	0	78	90	2	1	2	0	0	0	2	0	0	3
s_40100	DHX29	9	0	0	81	18	1	1	0	1	4	1	2	1	1	2
s_40101	DHX29	23	1	1	25	13	31	0	0	1	0	3	0	1	1	0
s_40102	DHX29	43	11	0	70	23	66	0	2	1	3	1	0	1	1	1
s_40103	ADAMTSL4	87	87	13	176	207	18	2	5	4	3	5	4	2	4	3
s_40104	ADAMTSL4	24	4	3	21	28	2	0	0	1	2	1	0	0	2	0
s_40105	ADAMTSL4	16	50	106	4	61	5	1	4	1	0	0	1	0	2	3
s_40106	ADAMTSL4	149	135	420	84	137	479	58	49	35	4	5	8	3	6	11
s_40107	RHOF	2	0	0	5	55	0	0	1	1	0	0	0	1	1	1
s_40108	RHOF	56	77	6	16	159	14	4	3	3	3	2	7	3	3	3
s_40109	RHOF	118	136	196	102	287	111	6	16	8	11	10	14	3	5	14
s_40110	RHOF	26	50	52	67	62	83	0	1	6	2	2	1	1	2	1
s_40111	PCDH18	57	165	2	8	193	45	3	5	9	2	4	5	3	1	2
s_40112	PCDH18	117	82	71	70	176	54	2	8	5	2	10	4	4	2	4
s_40113	PCDH18	545	97	68	30	154	70	13	11	4	8	11	3	5	2	9
s_40114	PCDH18	10	0	1	13	0	1	0	1	3	2	0	1	1	0	0
s_40115	HMGCLL1	41	17	0	86	77	9	0	2	4	0	1	0	4	1	1
s_40116	HMGCLL1	18	7	0	5	42	0	0	1	1	0	0	0	0	0	0
s_40117	HMGCLL1	73	149	88	69	41	0	4	0	5	3	2	6	1	3	3
s_40118	HMGCLL1	0	0	0	0	0	0	0	0	0	0	0	0	0	0	0
s_40119	EXOSC4	0	0	0	11	0	0	0	0	0	0	0	0	0	0	1
s_40120	EXOSC4	7	0	0	0	29	0	0	0	0	0	0	1	0	0	0
s_40121	EXOSC4	33	2	4	58	99	7	1	2	2	2	4	0	5	1	1
s_40122	EXOSC4	0	0	0	0	42	0	0	0	0	0	0	0	0	1	0
s_40123	DDX4	136	101	877	70	70	4	1	6	8	3	10	8	4	5	4
s_40124	DDX4	47	84	59	15	97	64	5	2	7	3	7	7	2	5	4
s_40125	DDX4	50	4	45	23	43	213	574	725	574	14	9	7	7	9	8
s_40126	DDX4	44	159	153	35	169	3	0	4	3	0	2	2	1	0	3
s_40127	MTRF1L	189	113	90	105	316	5	4	4	4	4	3	6	2	7	8
s_40128	MTRF1L	65	12	2	31	196	71	1	4	3	1	5	5	0	3	2
s_40129	MTRF1L	31	54	3	72	65	23	0	18	1	1	5	1	1	4	1
s_40130	MTRF1L	10	0	25	26	0	0	1	1	0	0	1	0	1	1	0
s_40131	PUS7	32	112	90	102	85	7	1	2	0	2	4	2	1	1	3
s_40132	PUS7	193	16	2	57	98	35	0	3	1	4	3	1	3	2	2
s_40133	PUS7	1	2	1	0	14	0	0	2	1	1	0	2	0	0	0
s_40134	PUS7	43	12	6	44	87	247	1	3	1	4	3	2	2	1	4
s_40135	APBB1IP	47	13	7	63	147	224	176	140	300	8	11	8	6	14	24
s_40136	APBB1IP	120	119	148	71	63	76	3	2	3	3	2	1	1	1	4
s_40137	APBB1IP	75	120	173	53	114	7	6	7	9	7	11	6	3	6	10
s_40138	APBB1IP	53	3	8	19	3	0	0	1	1	1	0	0	0	1	2
s_40139	CCDC93	87	22	1	12	31	1	1	2	1	2	6	1	1	2	1
s_40140	CCDC93	71	0	0	78	144	2	1	4	1	3	3	1	0	0	2
s_40141	CCDC93	26	0	0	36	35	2	0	2	1	0	0	0	0	0	0
s_40142	CCDC93	66	116	5	16	36	0	1	0	0	1	2	0	0	0	0
s_40143	WDR44	135	275	41	128	352	209	175	285	108	6	2	7	2	8	30
s_40144	WDR44	3	36	5	19	77	194	221	846	508	6	4	9	4	20	5
s_40145	WDR44	38	42	121	20	105	6	0	3	3	2	0	2	2	4	3
s_40146	WDR44	41	109	0	102	146	16	2	1	3	0	3	3	1	1	3
s_40147	ANKRD16	27	37	36	50	96	27	1	1	4	2	4	2	0	1	1
s_40148	ANKRD16	24	2	0	77	12	9	1	6	2	1	3	0	2	2	1
s_40149	ANKRD16	168	63	83	83	221	42	7	3	4	1	8	1	1	1	7
s_40150	ANKRD16	146	113	148	93	406	430	6	7	4	4	6	5	3	2	5
s_40151	ASNSD1	143	119	106	80	230	217	95	358	205	4	11	18	8	23	14
s_40152	ASNSD1	3	1	0	0	62	0	1	0	0	0	0	0	0	0	2
s_40153	ASNSD1	189	93	180	51	152	66	2	8	9	7	7	5	3	4	11
s_40154	ASNSD1	101	109	125	168	403	132	20	67	103	1	6	3	6	4	3
s_40155	MIER2	155	35	186	117	59	173	32	55	70	11	8	14	4	9	11
s_40156	MIER2	32	31	77	44	77	78	0	3	2	1	3	4	3	1	3
s_40157	MIER2	62	96	135	124	234	229	5	7	5	3	6	5	3	4	12
s_40158	MIER2	61	18	3	2	99	2	0	3	1	3	1	3	3	2	3
s_40159	USP53	93	61	1	50	152	96	0	0	1	0	1	3	1	0	1
s_40160	USP53	235	99	94	126	234	310	440	1339	1133	53	84	23	43	159	69
s_40161	USP53	79	96	53	28	145	366	232	441	482	8	6	3	6	2	7
s_40162	USP53	78	13	16	21	136	248	1	2	3	0	0	2	1	2	5
s_40163	MRPL50	2	0	2	1	29	194	27	154	94	0	3	0	0	0	3
s_40164	MRPL50	37	2	0	18	23	62	1	0	0	1	2	3	0	0	1
s_40165	MRPL50	67	11	0	32	56	0	1	2	1	0	1	1	1	1	2
s_40166	MRPL50	25	33	1	30	38	45	0	0	1	0	1	1	0	0	2
s_40167	CCHCR1	58	106	5	33	185	23	2	3	5	2	4	6	1	1	1
s_40168	CCHCR1	24	107	126	7	62	1	6	3	3	2	5	2	0	3	25
s_40169	CCHCR1	96	222	296	54	102	28	8	9	16	16	14	17	8	12	14
s_40170	CCHCR1	30	10	6	25	45	2	2	13	9	2	14	3	5	8	5
s_40171	EXOC6	0	6	1	0	69	2	0	1	2	2	1	0	0	3	3
s_40172	EXOC6	26	3	18	111	35	54	1	1	1	2	3	2	1	2	1
s_40173	EXOC6	77	86	10	83	169	245	308	688	578	31	34	77	4	63	26
s_40174	EXOC6	34	34	45	15	42	69	1	2	3	4	0	3	2	1	4
s_40175	FAM35A	19	13	8	65	142	114	119	186	182	2	4	2	9	2	19
s_40176	FAM35A	139	63	235	31	178	35	5	14	5	7	14	9	7	9	7
s_40177	FAM35A	0	14	1	122	70	12	1	2	3	0	3	3	1	4	2
s_40178	FAM35A	57	5	0	20	6	46	1	0	1	1	0	1	1	1	0
s_40179	ROBO4	30	47	7	42	99	20	0	4	2	4	4	1	5	1	4
s_40180	ROBO4	100	66	10	19	98	2	1	3	5	2	1	0	1	2	1
s_40181	ROBO4	57	50	0	58	66	2	1	6	3	6	7	5	2	0	1
s_40182	ROBO4	12	14	0	60	181	60	0	2	2	2	0	1	0	3	1
s_40183	NDUFB11	79	34	1	171	124	2	0	4	6	4	6	5	3	1	2
s_40184	NDUFB11	17	20	1	10	23	1	0	1	0	2	2	0	0	0	1
s_40185	NDUFB11	11	0	0	10	5	1	0	1	0	0	1	0	1	0	1
s_40186	NDUFB11	11	0	0	74	9	1	0	2	0	3	2	0	0	1	0
s_40187	FAM193B	98	2	2	89	81	78	5	10	3	3	5	5	2	5	4
s_40188	FAM193B	83	1	0	60	52	2	0	0	2	1	3	2	1	0	2
s_40189	FAM193B	37	27	0	120	83	120	4	1	2	2	5	5	4	4	3
s_40190	FAM193B	87	24	10	19	25	16	0	3	0	5	2	1	1	0	0
s_40191	DDIT4	183	222	243	37	257	175	26	350	121	17	17	19	12	16	24
s_40192	DDIT4	120	199	53	29	200	23	14	14	14	19	22	13	12	19	15
s_40193	DDIT4	100	94	179	93	260	92	5	12	9	8	12	6	5	5	2
s_40194	DDIT4	156	42	9	53	70	59	3	17	10	8	18	10	8	9	5
s_40195	RC3H2	49	39	7	50	286	6	1	1	2	1	4	0	0	0	1
s_40196	RC3H2	112	80	123	49	87	174	5	6	3	4	2	6	4	4	4
s_40197	RC3H2	19	13	1	55	74	3	1	2	2	0	0	3	0	5	0
s_40198	RC3H2	33	111	4	88	112	69	2	9	3	7	7	4	6	3	3
s_40199	TOMM7	189	165	227	66	181	51	9	4	6	8	2	7	3	5	5
s_40200	TOMM7	147	372	40	22	201	230	3	31	4	5	4	4	4	4	7
s_40201	TOMM7	49	4	0	35	107	55	0	1	2	0	2	1	2	0	2
s_40202	TOMM7	98	2	2	46	130	33	2	4	5	3	6	3	1	5	6
s_40203	CRCT1	103	88	14	62	128	86	5	4	2	2	4	1	3	3	3
s_40204	CRCT1	466	301	49	125	323	173	261	753	521	30	15	19	23	13	22
s_40205	CRCT1	263	454	49	162	393	125	7	13	7	10	12	10	7	8	16
s_40206	CRCT1	132	144	337	118	305	307	5	4	4	4	5	10	2	8	9
s_40207	MTMR12	58	135	114	26	283	88	1	4	1	0	7	2	0	5	4
s_40208	MTMR12	32	0	0	65	66	62	2	0	1	0	1	0	1	0	2
s_40209	MTMR12	0	0	0	0	0	0	0	0	0	0	0	0	0	0	0
s_40210	MTMR12	80	79	2	66	85	248	6	2	5	3	1	3	2	3	8
s_40211	RNF186	50	27	6	50	99	69	11	12	23	14	12	3	12	14	21
s_40212	RNF186	93	63	5	18	113	0	1	2	1	0	3	0	0	1	0
s_40213	RNF186	192	195	195	22	127	158	29	202	182	3	10	10	3	5	15
s_40214	RNF186	72	22	15	38	21	4	1	3	0	2	4	2	0	1	1
s_40215	SDK2	116	100	52	48	138	122	1	3	3	8	3	3	1	3	4
s_40216	SDK2	88	233	128	32	128	4	2	8	3	5	4	6	2	1	4
s_40217	SDK2	188	129	5	45	218	440	325	680	846	36	8	60	17	54	18
s_40218	SDK2	28	18	10	91	228	4	1	5	3	1	4	5	1	4	3
s_40219	NECAB2	267	227	169	75	219	277	509	1044	1056	18	20	17	51	55	115
s_40220	NECAB2	72	31	75	54	224	82	5	7	6	6	6	6	3	3	6
s_40221	NECAB2	22	1	2	24	3	1	0	1	0	2	1	1	1	0	1
s_40222	NECAB2	47	27	21	48	44	82	5	0	1	2	1	4	1	2	2
s_40223	MAGEL2	105	121	29	70	238	191	3	13	8	8	7	7	3	5	6
s_40224	MAGEL2	77	130	5	164	154	41	1	4	4	0	5	1	3	2	3
s_40225	MAGEL2	159	75	70	29	93	3	0	1	3	2	3	1	1	3	3
s_40226	MAGEL2	198	311	219	97	293	124	0	5	7	3	8	8	3	0	7
s_40227	GNL3L	27	50	18	25	12	1	1	1	2	0	1	1	1	0	0
s_40228	GNL3L	0	0	0	0	0	0	0	1	0	0	0	0	1	0	0
s_40229	GNL3L	23	0	1	19	23	0	0	0	1	1	2	4	0	0	0
s_40230	GNL3L	113	126	36	58	314	171	67	51	112	2	7	3	4	4	7
s_40231	WDR5B	30	36	4	34	23	1	1	1	0	2	0	0	0	1	2
s_40232	WDR5B	216	81	5	39	221	180	4	2	9	5	3	2	2	4	6
s_40233	WDR5B	20	0	0	23	25	0	0	1	0	2	0	0	0	1	0
s_40234	WDR5B	22	1	0	33	85	111	1	1	2	1	0	5	1	0	2
s_40235	DDX49	0	0	0	14	17	203	1	1	1	0	1	0	0	1	1
s_40236	DDX49	0	0	0	0	0	0	0	0	0	0	0	0	0	0	0
s_40237	DDX49	2	0	0	0	1	0	0	3	0	0	0	0	1	1	0
s_40238	DDX49	5	1	0	0	21	0	0	2	0	0	3	1	1	0	1
s_40239	ING3	0	0	0	0	86	0	0	0	1	0	0	1	1	1	0
s_40240	ING3	11	0	0	0	0	0	0	0	0	0	0	0	0	0	0
s_40241	ING3	0	0	0	0	0	0	0	0	0	0	0	0	0	0	0
s_40242	ING3	30	11	1	6	85	3	2	1	1	0	1	0	0	1	2
s_40243	SGTB	151	133	135	76	427	386	170	348	330	14	14	10	8	4	11
s_40244	SGTB	38	131	14	54	157	6	5	12	8	7	6	5	5	2	8
s_40245	SGTB	51	35	1	13	22	39	2	1	5	4	2	1	0	2	1
s_40246	SGTB	20	27	0	14	14	1	0	1	0	2	2	0	0	0	1
s_40247	SPATA6	108	44	4	72	129	150	139	165	266	6	11	6	25	163	94
s_40248	SPATA6	81	234	23	41	179	149	3	2	3	3	3	2	5	3	3
s_40249	SPATA6	105	14	8	40	95	300	195	316	240	9	38	38	40	6	3
s_40250	SPATA6	295	275	311	116	485	237	5	12	11	7	15	8	6	24	13
s_40251	EPB41L4B	152	145	114	89	181	80	91	238	80	14	10	7	8	21	88
s_40252	EPB41L4B	72	122	192	47	95	262	333	439	678	12	9	59	28	60	50
s_40253	EPB41L4B	93	122	25	83	130	58	113	187	150	1	7	8	36	2	18
s_40254	EPB41L4B	111	90	3	5	152	8	1	2	4	6	5	6	1	4	4
s_40255	DLL4	103	260	61	74	252	319	472	682	1008	17	26	17	160	278	287
s_40256	DLL4	229	363	33	291	251	371	204	567	589	23	49	19	42	107	77
s_40257	DLL4	35	68	32	37	248	106	3	5	6	26	6	2	2	4	1
s_40258	DLL4	84	57	5	114	122	100	4	5	5	5	2	4	1	2	6
s_40259	UGT1A10	66	14	40	19	43	2	0	1	1	3	1	0	1	0	0
s_40260	UGT1A10	28	135	32	69	18	1	1	3	5	0	1	2	1	2	3
s_40261	UGT1A10	79	105	28	65	83	1	1	5	8	2	4	0	2	3	1
s_40262	UGT1A10	34	30	0	58	15	1	0	1	0	1	1	2	1	4	2
s_40263	UGT1A8	102	188	183	64	158	183	3	5	7	4	5	4	1	2	7
s_40264	UGT1A8	94	3	1	15	105	1	3	2	3	1	1	2	2	0	4
s_40265	UGT1A8	72	82	10	52	66	0	0	4	1	4	2	2	1	3	7
s_40266	UGT1A8	27	15	9	60	28	182	14	32	98	1	3	4	1	1	4
s_40267	UGT1A7	112	136	19	194	176	119	3	9	7	8	12	9	32	2	6
s_40268	UGT1A7	63	19	0	17	140	245	0	4	2	3	7	0	1	1	2
s_40269	UGT1A7	33	33	17	1	18	2	1	2	10	4	3	0	3	1	5
s_40270	UGT1A7	139	251	113	51	212	197	9	21	17	7	21	10	8	4	13
s_40271	UGT1A6	46	13	20	61	56	29	2	1	1	7	5	0	1	1	2
s_40272	UGT1A6	65	48	1	118	108	7	1	8	6	5	7	4	3	3	9
s_40273	UGT1A6	48	42	1	57	22	3	1	3	4	1	1	0	0	0	1
s_40274	UGT1A6	110	40	5	118	225	1	2	7	2	0	4	3	1	4	2
s_40275	UGT1A5	142	115	24	97	231	119	7	14	7	7	18	5	5	8	20
s_40276	UGT1A5	44	31	1	81	67	1	0	3	1	2	4	6	1	1	1
s_40277	UGT1A5	34	48	1	26	20	8	0	5	4	1	7	2	1	3	4
s_40278	UGT1A5	91	218	70	126	45	2	2	5	3	9	3	11	2	4	4
s_40279	EGLN1	227	173	17	111	315	489	4	11	9	2	5	8	6	14	10
s_40280	EGLN1	130	94	43	160	142	166	24	221	213	21	17	11	8	15	3
s_40281	EGLN1	69	85	545	22	59	0	3	6	3	0	4	3	2	5	7
s_40282	EGLN1	33	150	40	122	208	158	1	6	8	6	5	5	4	2	8
s_40283	GNB1L	10	0	0	10	0	0	0	0	1	0	0	0	0	0	1
s_40284	GNB1L	3	1	0	0	43	0	0	2	1	0	0	1	1	0	0
s_40285	GNB1L	0	0	0	0	0	0	0	0	0	0	0	0	0	0	0
s_40286	GNB1L	0	0	1	38	0	0	0	0	0	0	0	0	0	0	1
s_40287	LZTFL1	109	62	1	83	238	193	13	72	85	3	1	4	1	5	6
s_40288	LZTFL1	75	101	53	59	121	4	2	10	8	8	6	7	7	5	7
s_40289	LZTFL1	38	81	1	55	79	4	1	2	6	2	4	3	0	1	5
s_40290	LZTFL1	155	127	166	48	142	30	57	87	140	3	6	8	4	7	4
s_40291	EQTN	48	15	55	31	31	19	0	0	1	1	4	2	0	1	1
s_40292	EQTN	34	0	0	74	20	1	1	0	6	1	0	1	0	0	0
s_40293	EQTN	114	207	206	45	316	451	4	15	21	9	19	11	7	10	15
s_40294	EQTN	38	75	102	62	157	129	5	8	6	6	5	5	7	8	14
s_40295	MXRA8	82	19	0	6	72	0	0	2	0	3	0	3	0	3	1
s_40296	MXRA8	69	11	24	46	34	1	1	2	2	2	2	2	1	1	2
s_40297	MXRA8	58	65	36	81	54	5	4	6	2	3	5	3	4	5	10
s_40298	MXRA8	26	57	2	77	26	0	0	1	4	0	0	1	0	1	1
s_40299	L1TD1	156	209	99	84	212	33	10	9	8	6	5	4	3	7	9
s_40300	L1TD1	186	199	44	99	143	45	37	224	101	2	11	13	4	5	6
s_40301	L1TD1	27	67	38	1	34	0	1	3	3	4	5	0	1	1	2
s_40302	L1TD1	116	42	78	47	349	93	18	40	18	2	9	2	5	6	5
s_40303	UGT1A9	47	96	10	15	29	1	0	1	0	1	0	0	1	1	1
s_40304	UGT1A9	153	86	1397	36	192	380	3	9	13	30	12	10	2	6	4
s_40305	UGT1A9	3	5	0	16	54	1	0	2	1	0	1	0	0	0	1
s_40306	UGT1A9	153	33	130	25	171	165	2	3	8	2	4	4	4	3	7
s_40307	NDFIP2	90	187	167	128	168	57	3	7	5	5	3	5	4	5	6
s_40308	NDFIP2	44	37	69	66	14	48	1	0	1	1	0	2	0	2	3
s_40309	NDFIP2	74	209	0	0	93	20	0	2	0	2	2	1	0	1	1
s_40310	NDFIP2	80	94	105	57	264	499	1169	3621	3104	162	190	202	3123	6659	9583
s_40311	DDX56	0	1	0	22	0	0	0	0	0	0	0	0	0	0	0
s_40312	DDX56	0	10	41	9	0	2	0	1	0	0	4	2	0	0	1
s_40313	DDX56	0	0	0	7	6	0	1	2	1	0	0	1	0	0	0
s_40314	DDX56	25	0	1	4	1	65	0	4	1	1	2	0	1	0	0
s_40315	INO80	86	28	74	28	0	1	0	0	3	0	2	0	0	2	0
s_40316	INO80	3	16	16	62	0	20	1	1	2	0	0	0	0	1	0
s_40317	INO80	43	114	21	15	79	53	6	4	2	2	8	6	1	5	8
s_40318	INO80	1	0	0	11	0	0	0	0	0	0	0	0	0	0	0
s_40319	CCNJ	56	206	20	56	114	2	0	4	6	3	5	3	3	3	2
s_40320	CCNJ	7	0	0	31	14	0	0	1	2	1	0	0	0	0	0
s_40321	CCNJ	47	46	43	32	1	1	0	4	0	1	1	0	1	2	3
s_40322	CCNJ	90	22	25	113	81	193	4	8	2	4	1	2	3	1	2
s_40323	FBXL19	50	3	18	12	199	51	1	2	4	4	1	3	1	2	1
s_40324	FBXL19	31	19	2	35	38	1	1	3	0	1	1	1	1	0	3
s_40325	FBXL19	37	71	2	21	4	31	2	4	1	1	1	0	0	1	1
s_40326	FBXL19	24	53	4	132	50	18	1	5	2	1	0	1	0	1	1
s_40327	VSIG10	63	65	44	36	51	117	297	647	388	13	20	19	6	7	8
s_40328	VSIG10	25	28	0	24	3	3	2	2	3	1	1	3	3	0	3
s_40329	VSIG10	142	82	112	22	253	65	8	10	9	7	6	8	5	5	12
s_40330	VSIG10	127	50	95	12	60	4	4	1	5	1	3	3	3	4	8
s_40331	ARL15	29	19	78	5	32	171	2	1	3	2	3	0	1	1	1
s_40332	ARL15	41	12	1	44	35	0	3	3	1	1	0	0	4	1	1
s_40333	ARL15	11	77	0	26	198	151	0	2	1	1	0	2	0	4	0
s_40334	ARL15	33	11	0	6	43	10	1	0	1	1	0	1	0	0	1
s_40335	PAF1	21	56	1	46	48	0	0	0	1	2	5	0	1	0	2
s_40336	PAF1	0	0	0	0	0	0	0	0	0	0	0	0	0	0	0
s_40337	PAF1	1	0	1	61	20	0	0	2	0	2	0	1	0	1	2
s_40338	PAF1	35	5	2	12	25	1	0	2	1	3	4	0	0	2	0
s_40339	PARP14	43	17	1	40	36	114	3	1	1	1	0	0	1	2	5
s_40340	PARP14	15	10	3	27	81	17	1	2	1	1	4	2	3	2	2
s_40341	PARP14	59	245	180	57	93	15	1	4	4	6	5	3	1	1	3
s_40342	PARP14	35	38	12	69	207	310	281	676	691	22	48	9	22	24	84
s_40343	HES2	262	165	204	170	267	383	53	79	53	9	27	11	8	6	10
s_40344	HES2	191	294	131	121	135	407	57	129	114	12	9	13	52	14	58
s_40345	HES2	123	128	230	50	195	4	3	2	4	0	8	4	0	5	2
s_40346	HES2	4	0	0	0	76	108	0	1	3	1	1	0	0	0	4
s_40347	MAP10	7	2	0	10	105	109	3	1	1	1	1	4	0	2	2
s_40348	MAP10	134	227	921	66	349	289	7	8	9	10	8	2	3	8	10
s_40349	MAP10	165	95	146	64	292	167	3	5	7	3	14	7	1	5	8
s_40350	MAP10	71	33	2	82	159	11	0	4	3	0	4	2	2	2	3
s_40351	FAM63B	54	21	1	27	52	2	2	4	4	4	11	1	4	3	5
s_40352	FAM63B	120	201	297	166	221	108	41	175	272	12	8	8	113	95	149
s_40353	FAM63B	220	299	236	64	249	152	3	10	9	6	6	3	3	7	7
s_40354	FAM63B	14	56	93	69	86	155	1	2	5	1	0	0	0	2	0
s_40355	UGT1A4	117	35	39	29	175	110	0	5	0	5	2	6	5	3	3
s_40356	UGT1A4	144	184	52	9	180	138	1	4	5	2	7	6	2	1	5
s_40357	UGT1A4	73	187	7	7	110	66	2	6	7	2	2	5	0	2	6
s_40358	UGT1A4	140	284	5088	17	237	50	9	24	25	93	24	27	7	37	28
s_40359	UGT1A1	407	252	250	290	538	411	4	18	18	11	18	14	7	13	19
s_40360	UGT1A1	152	138	186	178	280	123	9	6	6	7	11	6	1	10	5
s_40361	UGT1A1	197	181	138	143	155	76	8	30	27	21	20	17	9	17	36
s_40362	UGT1A1	291	768	288	202	857	139	7	18	24	18	24	16	13	10	32
s_40363	UGT1A3	69	66	6	50	82	97	27	61	170	1	1	2	2	2	2
s_40364	UGT1A3	315	121	291	134	240	65	4	7	10	10	9	5	3	3	9
s_40365	UGT1A3	27	0	2	0	0	0	1	0	1	3	1	2	0	1	1
s_40366	UGT1A3	91	91	67	44	55	2	2	4	2	2	6	3	1	2	0
s_40367	TBC1D13	43	14	1	29	1	0	0	0	1	0	3	2	2	1	3
s_40368	TBC1D13	35	9	0	1	114	62	0	1	0	1	1	1	1	2	4
s_40369	TBC1D13	2	2	0	6	13	0	0	0	0	0	1	2	1	3	0
s_40370	TBC1D13	25	32	2	29	24	288	1	4	2	1	2	0	1	4	3
s_40371	WDR74	0	0	0	0	22	15	0	0	0	0	0	0	0	0	0
s_40372	WDR74	0	0	0	0	0	0	0	0	0	0	0	0	0	0	0
s_40373	WDR74	0	0	0	0	0	0	0	0	0	0	0	0	0	0	0
s_40374	WDR74	0	0	0	4	0	0	1	0	0	0	1	0	0	0	0
s_40375	TMEM106B	69	81	47	68	160	9	0	4	5	2	1	0	2	2	4
s_40376	TMEM106B	0	0	0	1	30	0	0	0	0	0	0	0	0	0	0
s_40377	TMEM106B	53	10	32	15	53	48	4	9	7	2	11	3	2	5	9
s_40378	TMEM106B	73	209	109	34	183	252	4	2	5	7	5	4	3	4	5
s_40379	RSBN1	194	162	134	161	313	368	130	110	85	7	15	4	8	10	12
s_40380	RSBN1	23	0	0	4	0	0	0	1	1	0	0	0	1	0	0
s_40381	RSBN1	54	65	70	108	79	20	3	4	2	2	4	3	5	4	5
s_40382	RSBN1	18	118	126	1	47	1	0	2	5	1	4	3	0	2	3
s_40383	LRRN3	87	80	188	114	334	3	4	6	4	4	7	4	6	3	4
s_40384	LRRN3	200	22	11	51	317	1	3	5	5	2	6	7	1	1	5
s_40385	LRRN3	137	53	2	38	165	34	184	314	317	7	29	5	25	47	84
s_40386	LRRN3	42	23	2	44	32	0	0	4	2	1	5	0	3	1	2
s_40387	CRLS1	13	8	0	75	59	1	1	1	0	2	0	2	0	1	2
s_40388	CRLS1	141	39	1	48	189	336	2	4	0	2	7	1	3	3	3
s_40389	CRLS1	1	30	0	0	1	41	20	45	79	2	1	1	1	3	3
s_40390	CRLS1	82	89	95	1	14	6	3	5	5	4	9	3	5	3	2
s_40391	GTPBP2	26	54	1	1	66	8	0	1	3	1	0	2	0	1	1
s_40392	GTPBP2	90	52	45	54	160	76	2	8	7	3	6	5	3	7	5
s_40393	GTPBP2	22	35	0	1	109	0	1	2	3	0	0	0	2	1	2
s_40394	GTPBP2	101	43	211	136	323	112	7	8	6	4	3	5	2	4	19
s_40395	CROT	32	10	5	0	59	108	0	0	3	2	1	3	2	2	3
s_40396	CROT	72	43	0	78	151	19	1	2	2	1	4	2	0	0	3
s_40397	CROT	43	37	0	29	153	0	1	2	6	2	3	2	0	4	0
s_40398	CROT	33	78	1	17	76	0	2	0	0	0	1	1	0	1	0
s_40399	ZNHIT6	0	0	0	8	50	1	0	1	1	0	0	0	0	0	0
s_40400	ZNHIT6	0	0	0	0	0	0	0	1	0	0	0	0	0	0	0
s_40401	ZNHIT6	28	11	0	13	68	0	3	4	6	1	5	1	1	2	4
s_40402	ZNHIT6	0	0	0	0	0	0	0	0	0	0	0	0	0	0	0
s_40403	P4HTM	17	0	0	0	60	1	1	2	0	0	0	1	0	0	1
s_40404	P4HTM	134	249	163	51	104	290	203	417	383	16	14	7	7	58	29
s_40405	P4HTM	13	8	29	18	0	1	1	0	0	1	2	2	0	0	2
s_40406	P4HTM	6	2	0	8	31	0	0	0	0	0	1	0	0	0	0
s_40407	MANSC1	68	26	28	109	199	8	1	3	6	2	5	9	1	2	5
s_40408	MANSC1	68	129	54	56	117	119	198	142	277	9	6	10	7	5	6
s_40409	MANSC1	108	24	117	68	125	96	119	158	129	6	5	5	1	3	5
s_40410	MANSC1	20	0	1	2	19	74	74	200	162	2	2	5	1	2	2
s_40411	RRN3	0	0	0	0	0	0	0	0	0	0	0	0	0	0	0
s_40412	RRN3	20	0	2	53	123	122	1	1	0	1	2	0	0	0	1
s_40413	RRN3	0	0	0	12	0	0	0	0	0	0	0	0	0	0	0
s_40414	RRN3	0	0	0	0	0	0	0	0	0	0	0	0	0	0	0
s_40415	PDP1	96	64	8	4	67	84	3	6	6	4	7	9	5	3	8
s_40416	PDP1	85	62	101	43	119	164	36	166	60	13	6	11	4	5	10
s_40417	PDP1	45	41	149	71	109	1	1	5	3	2	5	3	0	2	3
s_40418	PDP1	0	0	28	10	166	1	1	1	0	0	2	2	0	1	1
s_40419	GPN2	0	0	0	0	0	0	0	0	0	0	0	0	0	0	0
s_40420	GPN2	0	0	0	0	0	0	0	0	0	0	0	0	0	0	0
s_40421	GPN2	0	0	0	0	0	0	0	0	1	0	0	0	0	0	0
s_40422	GPN2	0	0	0	0	0	0	0	0	0	0	0	0	0	0	0
s_40423	2005-03-01	63	50	1	77	12	0	1	1	3	0	5	1	1	0	2
s_40424	2005-03-01	41	11	6	18	50	2	2	9	4	2	3	3	1	1	3
s_40425	2005-03-01	25	63	4	105	86	7	0	9	3	10	5	1	4	2	5
s_40426	2005-03-01	41	5	1	31	94	6	1	3	2	2	2	3	1	1	2
s_40427	CNGB3	13	1	0	8	7	1	0	0	1	1	2	1	0	0	0
s_40428	CNGB3	229	172	177	63	378	654	125	173	247	16	12	11	7	5	17
s_40429	CNGB3	5	2	60	35	43	2	2	6	2	3	6	3	2	6	3
s_40430	CNGB3	117	101	59	30	154	142	3	3	2	3	2	4	2	6	2
s_40431	RBFOX1	21	194	92	30	42	2	2	3	2	3	2	2	2	3	4
s_40432	RBFOX1	13	57	0	28	143	0	0	1	0	1	3	3	1	1	2
s_40433	RBFOX1	22	68	0	53	179	52	2	5	2	2	5	2	3	2	4
s_40434	RBFOX1	116	51	7	76	211	198	2	33	11	5	4	8	6	3	5
s_40435	SLC6A20	57	48	16	16	92	118	65	155	144	4	3	1	1	3	1
s_40436	SLC6A20	36	73	119	14	245	50	2	3	4	2	3	4	1	0	4
s_40437	SLC6A20	53	22	16	23	61	183	458	736	560	5	12	8	21	59	14
s_40438	SLC6A20	24	57	11	18	3	1	0	1	3	2	1	1	0	1	1
s_40439	OTUD4	9	43	5	56	61	66	0	5	0	2	1	1	0	1	0
s_40440	OTUD4	33	41	47	5	132	8	1	6	0	2	4	2	0	1	2
s_40441	OTUD4	79	90	37	67	42	39	0	4	6	1	3	1	0	1	2
s_40442	OTUD4	231	258	642	50	47	9	5	4	6	5	8	6	1	9	10
s_40443	NKX1-1	23	63	41	126	94	108	3	0	5	7	3	5	4	4	4
s_40444	NKX1-1	180	294	66	58	206	81	1	8	6	7	6	5	6	4	2
s_40445	NKX1-1	136	101	55	66	227	116	95	106	55	5	5	8	8	4	76
s_40446	NKX1-1	151	329	286	72	323	368	28	26	59	12	9	9	5	11	6
s_40447	TMED9	110	52	66	37	182	94	2	3	3	4	7	5	1	4	3
s_40448	TMED9	25	2	24	41	49	0	1	3	1	1	0	0	0	1	2
s_40449	TMED9	36	1	6	18	47	1	0	1	0	2	0	0	0	1	2
s_40450	TMED9	13	7	0	37	38	89	1	3	0	3	4	2	0	1	4
s_40451	SLC35F2	219	117	97	99	314	114	4	6	10	4	7	6	0	5	2
s_40452	SLC35F2	181	28	225	59	179	134	157	228	249	7	3	0	4	35	6
s_40453	SLC35F2	1	30	34	20	45	1	0	4	0	0	0	2	0	0	0
s_40454	SLC35F2	177	193	93	57	208	209	87	248	432	51	37	66	11	20	48
s_40455	RAB39A	169	48	86	112	337	211	1	48	89	4	11	48	4	7	3
s_40456	RAB39A	123	179	85	55	157	54	2	6	3	5	4	3	2	1	3
s_40457	RAB39A	163	59	130	47	92	113	4	8	5	4	7	9	3	4	3
s_40458	RAB39A	166	44	153	34	172	188	115	74	9	4	8	5	5	1	7
s_40459	MPHOSPH8	50	196	149	130	161	3	22	4	9	6	7	5	4	2	6
s_40460	MPHOSPH8	43	42	8	52	135	22	2	3	2	4	4	1	0	2	2
s_40461	MPHOSPH8	0	1	0	1	54	0	0	0	0	1	0	0	0	1	0
s_40462	MPHOSPH8	48	112	4	35	84	55	3	1	2	4	2	2	1	2	1
s_40463	FEV	48	5	10	53	186	181	228	303	303	11	15	8	172	297	492
s_40464	FEV	185	41	400	48	230	198	3	7	7	12	6	1	4	3	3
s_40465	FEV	53	86	13	38	128	191	2	3	3	0	3	4	1	4	0
s_40466	FEV	9	54	84	17	3	0	0	0	1	0	0	1	1	0	0
s_40467	XAF1	114	23	40	152	158	59	84	234	150	0	4	5	24	19	44
s_40468	XAF1	54	71	4	56	80	0	2	8	3	5	3	5	0	3	7
s_40469	XAF1	43	53	182	1	46	65	1	5	1	4	3	1	3	2	9
s_40470	XAF1	29	83	74	85	37	67	3	3	3	2	4	4	1	1	3
s_40471	LEPROT	161	100	2	22	96	149	1	2	0	2	4	2	2	0	4
s_40472	LEPROT	7	14	0	19	37	3	1	0	1	2	0	2	0	0	0
s_40473	LEPROT	40	0	2	105	152	33	1	6	1	1	3	2	0	2	4
s_40474	LEPROT	100	21	45	52	172	315	82	377	344	6	8	4	2	6	8
s_40475	LY6K	134	139	27	72	303	359	1	7	5	3	9	8	4	7	11
s_40476	LY6K	196	45	34	77	72	89	2	7	2	3	1	4	1	5	5
s_40477	LY6K	111	43	45	8	89	2	0	2	4	4	2	1	1	0	1
s_40478	LY6K	98	209	150	55	239	165	118	114	120	3	4	9	4	3	7
s_40479	EPDR1	56	5	21	42	144	78	2	1	5	7	4	2	3	3	3
s_40480	EPDR1	1	1	12	11	29	0	1	0	0	2	1	1	1	2	1
s_40481	EPDR1	49	46	67	20	130	2	6	5	5	2	1	5	2	1	7
s_40482	EPDR1	67	70	76	11	40	130	0	6	3	1	1	1	1	4	2
s_40483	FBLIM1	98	104	80	18	61	60	4	5	22	4	9	5	5	4	4
s_40484	FBLIM1	189	32	2	19	70	2	3	5	5	1	4	3	2	3	4
s_40485	FBLIM1	80	81	5	70	86	312	2	6	6	6	9	4	1	3	12
s_40486	FBLIM1	43	9	1	45	60	2	0	2	2	1	2	2	0	0	2
s_40487	FNDC8	186	173	32	78	120	219	15	5	17	5	6	6	3	4	6
s_40488	FNDC8	230	182	120	8	131	33	4	1	4	5	2	4	1	7	3
s_40489	FNDC8	208	324	44	66	216	107	4	12	12	8	15	7	2	7	17
s_40490	FNDC8	168	207	40	76	240	176	23	38	24	6	7	4	6	1	3
s_40491	ZNF853	90	89	60	106	135	2	2	3	4	2	3	4	0	4	3
s_40492	ZNF853	82	52	46	54	105	2	1	11	5	2	4	3	4	2	4
s_40493	ZNF853	1	1	1	27	71	3	1	1	2	2	0	1	1	0	5
s_40494	ZNF853	181	120	69	82	85	1	2	9	3	6	8	4	1	7	5
s_40495	NUTM2F	12	0	0	0	5	0	0	1	0	0	0	1	1	1	1
s_40496	NUTM2F	205	228	63	21	174	85	0	8	2	3	4	9	6	5	8
s_40497	NUTM2F	3	0	0	0	2	0	0	0	0	0	0	0	1	0	0
s_40498	NUTM2F	16	60	14	38	57	0	0	0	0	4	0	1	0	1	0
s_40499	IL17RD	87	106	50	12	104	4	3	4	6	3	4	1	2	4	3
s_40500	IL17RD	167	205	156	147	279	165	1	8	4	1	8	10	8	1	10
s_40501	IL17RD	24	2	0	25	89	43	2	0	2	1	0	2	0	1	2
s_40502	IL17RD	2	0	0	0	0	0	0	0	0	0	0	0	0	1	1
s_40503	FAM20A	78	161	46	52	248	87	425	1377	1214	39	30	29	141	98	208
s_40504	FAM20A	14	8	0	19	34	0	0	1	1	0	1	1	0	0	0
s_40505	FAM20A	29	29	2	39	41	12	1	2	0	1	0	0	0	0	1
s_40506	FAM20A	112	68	4	168	191	46	2	5	4	3	5	2	2	1	6
s_40507	KLHDC4	19	27	0	46	85	1	1	2	2	0	2	2	3	2	0
s_40508	KLHDC4	222	33	57	29	45	1	1	4	2	0	1	1	1	3	0
s_40509	KLHDC4	109	57	18	31	147	81	1	9	4	2	7	1	5	4	5
s_40510	KLHDC4	23	75	1	15	40	97	0	4	1	1	1	2	0	0	2
s_40511	PCSK4	132	153	168	37	47	59	18	15	35	2	5	9	5	5	3
s_40512	PCSK4	81	2	3	84	24	4	0	1	4	0	2	0	2	1	3
s_40513	PCSK4	96	66	2	27	82	37	68	89	105	7	3	6	4	4	4
s_40514	PCSK4	1	1	0	21	65	107	0	3	2	1	0	2	1	1	1
s_40515	GRAMD1C	206	252	110	258	496	138	387	1216	1602	26	19	22	14	106	114
s_40516	GRAMD1C	25	56	158	9	71	9	1	3	3	0	3	2	0	1	2
s_40517	GRAMD1C	76	92	17	78	112	25	2	1	3	2	0	3	2	1	3
s_40518	GRAMD1C	70	43	7	1	65	129	0	2	3	1	3	1	0	2	0
s_40519	ROPN1	177	207	50	63	347	3	3	11	9	7	9	11	3	9	5
s_40520	ROPN1	40	3	3	43	146	0	0	0	1	0	3	3	0	2	3
s_40521	ROPN1	195	43	309	49	211	59	8	9	3	7	11	11	6	5	11
s_40522	ROPN1	8	35	0	8	3	0	0	1	0	0	0	0	0	0	1
s_40523	ZRANB1	95	52	3	110	57	98	3	6	3	5	8	2	2	5	4
s_40524	ZRANB1	77	31	16	25	25	159	159	236	376	8	9	7	146	89	208
s_40525	ZRANB1	181	85	88	64	195	77	4	9	7	2	5	6	5	1	9
s_40526	ZRANB1	174	76	140	26	84	26	0	6	4	2	2	2	0	3	6
s_40527	TRIM44	34	60	16	52	7	0	1	0	0	0	1	0	0	0	2
s_40528	TRIM44	62	23	0	26	39	1	0	0	1	1	1	1	1	1	1
s_40529	TRIM44	6	0	2	22	20	123	0	0	0	0	3	0	0	2	1
s_40530	TRIM44	19	2	0	90	27	0	1	1	2	2	4	2	2	1	2
s_40531	BTG4	78	73	217	51	8	32	2	2	9	10	6	0	4	6	5
s_40532	BTG4	110	102	369	72	138	189	3	8	5	5	8	4	2	3	8
s_40533	BTG4	172	76	52	44	310	315	4	7	4	4	9	9	5	7	3
s_40534	BTG4	0	0	0	7	0	0	0	1	0	0	0	0	0	0	1
s_40535	HYDIN	260	221	79	71	336	99	4	12	8	7	5	6	2	2	3
s_40536	HYDIN	96	75	179	54	420	56	2	8	7	7	6	8	2	4	11
s_40537	HYDIN	124	31	14	48	170	18	7	7	28	4	2	3	4	5	3
s_40538	HYDIN	62	4	1	15	47	0	2	2	2	0	2	0	2	2	5
s_40539	DIRAS2	37	34	1	7	58	71	0	4	2	0	0	0	2	1	0
s_40540	DIRAS2	9	0	0	0	12	0	0	1	0	0	0	0	0	0	0
s_40541	DIRAS2	18	0	0	1	14	0	0	0	2	0	0	0	0	1	1
s_40542	DIRAS2	71	30	38	31	52	2	2	4	4	0	5	3	0	3	3
s_40543	PPP1R12C	142	57	122	23	146	313	4	8	9	1	11	6	2	9	14
s_40544	PPP1R12C	84	148	36	0	33	3	1	2	1	1	3	1	1	2	2
s_40545	PPP1R12C	46	80	8	60	81	2	5	3	12	7	5	5	1	1	4
s_40546	PPP1R12C	16	57	36	13	51	121	2	1	2	1	2	3	1	1	1
s_40547	CFAP46	22	0	23	15	16	0	1	1	1	0	0	0	0	2	0
s_40548	CFAP46	99	45	95	21	60	62	2	3	0	2	5	3	0	0	0
s_40549	CFAP46	26	95	39	59	97	16	1	3	2	0	3	2	0	2	0
s_40550	CFAP46	25	0	1	0	5	89	0	1	0	0	0	0	0	2	4
s_40551	RNF111	44	2	0	32	11	22	0	3	3	1	1	1	1	3	2
s_40552	RNF111	23	100	95	1	92	0	2	0	3	1	3	1	0	1	2
s_40553	RNF111	29	7	0	17	89	80	0	3	3	1	1	1	0	2	0
s_40554	RNF111	60	42	75	42	79	2	2	7	6	3	1	1	2	0	3
s_40555	NSMCE4A	24	2	0	1	74	43	0	5	2	2	4	2	3	1	4
s_40556	NSMCE4A	18	0	1	0	1	0	0	1	1	0	0	1	0	0	0
s_40557	NSMCE4A	0	1	0	9	1	0	0	0	0	0	0	0	0	0	0
s_40558	NSMCE4A	124	5	0	26	76	1	1	1	2	1	0	0	0	0	0
s_40559	ALKBH4	256	249	777	92	188	595	6	15	18	7	10	25	5	3	18
s_40560	ALKBH4	199	255	120	54	230	106	4	7	5	6	8	8	1	5	11
s_40561	ALKBH4	191	202	198	97	359	155	176	290	167	8	38	17	30	86	58
s_40562	ALKBH4	271	214	189	91	299	198	4	7	9	8	6	7	3	4	17
s_40563	C17orf59	40	9	10	32	162	1	1	5	3	1	2	6	1	6	1
s_40564	C17orf59	27	7	0	5	45	0	1	0	0	0	0	0	0	1	1
s_40565	C17orf59	9	0	0	7	47	2	0	0	0	0	1	0	1	0	0
s_40566	C17orf59	126	243	151	136	75	200	0	8	2	8	6	5	4	4	4
s_40567	DNAJB12	18	26	0	15	63	1	1	1	1	1	1	0	1	2	4
s_40568	DNAJB12	1	0	1	0	53	103	0	2	0	0	1	1	0	0	0
s_40569	DNAJB12	35	33	65	33	14	1	1	1	0	0	0	0	2	1	0
s_40570	DNAJB12	1	1	1	77	38	0	0	3	3	1	3	0	1	2	0
s_40571	TET2	55	23	0	17	72	145	0	0	0	3	1	1	1	0	2
s_40572	TET2	170	224	291	48	368	472	12	18	14	5	20	8	9	13	16
s_40573	TET2	29	18	50	20	24	25	1	3	3	5	3	6	3	1	6
s_40574	TET2	39	26	0	37	25	1	0	1	2	0	0	0	0	1	1
s_40575	KCTD9	55	55	41	31	127	10	0	5	2	3	1	3	0	2	2
s_40576	KCTD9	171	203	75	75	163	110	3	5	4	6	7	4	6	6	7
s_40577	KCTD9	86	102	38	46	103	23	53	145	184	7	3	4	1	4	7
s_40578	KCTD9	199	184	248	177	270	471	74	283	98	38	28	6	7	9	11
s_40579	TRPM4	14	7	13	7	46	4	4	4	2	6	1	4	4	3	0
s_40580	TRPM4	23	38	19	76	21	21	1	5	3	1	2	1	2	3	1
s_40581	TRPM4	136	82	19	24	64	108	694	1172	1165	6	45	35	17	40	67
s_40582	TRPM4	28	36	18	99	141	61	3	1	3	3	3	3	2	5	5
s_40583	BNC2	65	95	0	39	56	10	0	1	3	3	1	1	2	1	5
s_40584	BNC2	104	122	77	110	248	167	2	12	4	3	2	5	4	2	3
s_40585	BNC2	21	100	42	13	44	4	4	16	11	7	8	5	11	12	14
s_40586	BNC2	130	208	100	65	221	571	840	1900	1985	27	34	36	582	738	1263
s_40587	MED18	113	54	40	101	67	445	5	4	8	7	4	4	4	1	2
s_40588	MED18	68	162	37	61	103	33	13	16	11	12	15	11	11	11	14
s_40589	MED18	76	0	18	2	2	5	0	2	3	1	2	1	0	3	2
s_40590	MED18	1	0	0	0	16	196	1	3	0	3	2	0	0	0	3
s_40591	DCHS2	115	313	1131	24	141	6	3	9	10	6	7	4	7	6	6
s_40592	DCHS2	206	170	244	109	166	12	3	4	9	4	6	9	2	5	12
s_40593	DCHS2	56	181	220	44	31	2	0	3	5	1	3	34	5	3	4
s_40594	DCHS2	413	294	233	101	195	219	591	2748	1824	21	27	22	108	98	132
s_40595	MBTD1	44	75	174	88	61	2	0	3	0	2	6	3	5	7	5
s_40596	MBTD1	67	14	8	24	32	2	2	6	1	2	5	2	2	2	6
s_40597	MBTD1	111	12	1	101	185	406	359	231	235	4	6	8	3	15	4
s_40598	MBTD1	44	70	1	31	104	43	3	6	3	1	5	2	1	5	6
s_40599	KLHL24	36	186	82	25	141	81	53	124	93	3	7	1	1	3	6
s_40600	KLHL24	42	77	32	65	78	176	3	10	7	7	6	1	5	4	11
s_40601	KLHL24	22	36	0	31	47	1	0	1	2	3	1	1	0	1	3
s_40602	KLHL24	49	50	7	37	75	62	1	4	3	3	4	2	1	2	2
s_40603	HAUS6	1	0	0	0	0	0	0	0	0	0	0	0	0	0	0
s_40604	HAUS6	66	78	27	47	1	1	1	0	0	0	2	0	1	1	2
s_40605	HAUS6	80	1	1	4	30	0	1	1	0	3	0	1	1	0	1
s_40606	HAUS6	8	1	0	0	0	0	1	0	0	0	0	0	0	0	0
s_40607	TRIT1	33	78	12	14	18	0	0	1	0	1	0	0	0	1	0
s_40608	TRIT1	41	2	2	85	19	212	80	239	342	4	1	1	41	51	99
s_40609	TRIT1	29	27	2	62	32	0	1	2	2	4	2	5	0	1	2
s_40610	TRIT1	33	1	0	50	0	0	0	2	1	1	2	1	0	2	0
s_40611	CNNM2	40	0	2	13	78	31	1	2	1	2	1	0	2	0	0
s_40612	CNNM2	59	55	0	29	58	0	1	2	1	1	2	1	0	2	0
s_40613	CNNM2	24	81	0	30	139	170	3	2	3	6	6	1	0	1	4
s_40614	CNNM2	71	82	41	1	83	1	0	1	2	2	2	0	2	2	1
s_40615	AHI1	49	26	1	0	28	2	0	0	0	2	0	1	0	1	0
s_40616	AHI1	68	54	154	96	142	1	2	4	4	2	4	3	2	4	9
s_40617	AHI1	105	133	8	18	141	21	1	0	3	3	3	5	1	1	4
s_40618	AHI1	70	59	5	48	76	24	6	7	1	5	3	3	0	3	4
s_40619	ZNF586	34	68	95	61	61	4	1	3	0	2	0	2	1	1	1
s_40620	ZNF586	93	170	327	22	172	3	1	5	7	0	11	7	2	1	9
s_40621	ZNF586	95	189	40	32	82	548	6	4	10	1	8	1	4	2	5
s_40622	ZNF586	71	37	0	20	28	1	1	3	1	3	4	3	1	0	3
s_40623	DYM	226	94	15	37	363	358	652	1190	1036	7	18	18	55	70	98
s_40624	DYM	52	83	52	31	196	83	1	4	2	2	3	4	2	2	3
s_40625	DYM	89	125	21	30	104	50	2	2	3	1	3	4	3	4	3
s_40626	DYM	108	95	123	88	174	553	462	1178	994	49	53	60	172	151	291
s_40627	SAMD9	119	75	117	37	95	248	5	16	12	14	17	5	6	10	15
s_40628	SAMD9	85	138	43	47	137	10	4	2	1	2	6	3	0	4	2
s_40629	SAMD9	194	150	15	26	12	1	0	2	3	6	0	2	2	0	5
s_40630	SAMD9	38	20	1	21	128	32	2	0	2	0	4	3	2	2	1
s_40631	GIPC2	241	265	261	162	395	73	8	6	5	6	9	7	6	6	9
s_40632	GIPC2	14	29	1	20	58	4	3	3	5	6	4	3	1	2	3
s_40633	GIPC2	13	60	36	92	102	0	2	8	3	2	2	1	2	2	7
s_40634	GIPC2	20	31	2	40	105	37	1	3	5	1	5	3	1	3	1
s_40635	ZNF562	88	144	25	54	285	361	4	39	23	3	4	3	5	2	4
s_40636	ZNF562	48	9	68	0	46	0	0	0	2	1	1	0	0	2	0
s_40637	ZNF562	41	153	9	22	183	319	182	390	247	9	12	3	3	7	15
s_40638	ZNF562	22	58	61	43	23	5	2	5	2	5	5	3	3	0	12
s_40639	AFTPH	10	46	26	13	43	41	0	2	3	3	0	1	0	3	1
s_40640	AFTPH	140	70	188	30	30	61	2	4	5	1	4	2	3	3	1
s_40641	AFTPH	57	39	47	33	71	19	2	1	0	1	0	0	1	1	1
s_40642	AFTPH	27	0	1	9	71	2	0	1	2	0	0	1	0	0	1
s_40643	KLHL28	98	36	67	73	155	97	2	2	1	0	5	4	1	5	1
s_40644	KLHL28	59	29	45	1	16	2	1	2	2	0	5	0	0	1	1
s_40645	KLHL28	87	22	61	50	46	267	5	5	0	2	2	3	0	3	3
s_40646	KLHL28	24	40	3	33	45	2	2	6	4	4	3	2	2	2	2
s_40647	QPCTL	3	2	215	0	9	51	16	102	55	0	4	1	0	0	0
s_40648	QPCTL	54	100	52	39	99	207	285	472	445	6	12	7	7	7	17
s_40649	QPCTL	30	64	3	22	106	346	33	11	18	2	4	2	3	2	3
s_40650	QPCTL	55	141	609	30	40	2	6	7	4	4	3	6	4	6	8
s_40651	GATAD2A	60	64	99	38	142	413	222	630	482	16	16	29	68	25	36
s_40652	GATAD2A	139	112	102	101	80	274	738	1740	1771	45	36	27	143	256	481
s_40653	GATAD2A	1	0	1	16	45	85	0	0	1	1	1	0	0	0	0
s_40654	GATAD2A	70	16	13	37	124	0	1	0	2	0	1	0	1	0	1
s_40655	ZNF280D	9	1	0	22	19	1	0	1	0	0	2	0	1	1	0
s_40656	ZNF280D	142	69	131	65	177	128	3	3	1	3	6	3	3	7	3
s_40657	ZNF280D	89	39	44	83	104	4	0	1	1	3	2	3	2	0	0
s_40658	ZNF280D	105	15	13	11	83	1	3	3	2	1	1	1	1	2	3
s_40659	ZCCHC10	36	0	1	55	19	0	0	1	0	1	1	3	0	0	2
s_40660	ZCCHC10	133	176	257	93	320	76	1	4	7	3	7	8	3	6	6
s_40661	ZCCHC10	62	54	4	62	393	232	1	8	2	4	6	3	5	6	5
s_40662	ZCCHC10	228	282	54	131	356	477	7	10	12	9	11	9	6	6	10
s_40663	NDE1	2	1	0	1	62	0	2	4	2	3	1	0	2	2	6
s_40664	NDE1	41	49	25	33	16	34	0	3	1	0	2	2	1	0	1
s_40665	NDE1	8	19	28	0	0	0	2	1	1	0	2	0	0	0	1
s_40666	NDE1	22	10	0	0	24	3	0	0	1	0	0	0	0	0	0
s_40667	ERCC6L	71	38	59	6	80	2	2	2	4	2	0	5	1	5	3
s_40668	ERCC6L	31	12	0	17	99	83	0	2	3	0	2	1	2	0	1
s_40669	ERCC6L	16	38	2	31	100	133	1	0	1	0	1	1	1	1	5
s_40670	ERCC6L	2	29	1	20	82	1	1	2	0	0	0	1	0	0	2
s_40671	TRPM7	16	29	0	44	3	0	0	0	0	0	0	1	0	0	0
s_40672	TRPM7	20	3	0	17	58	105	1	4	1	1	0	3	2	6	2
s_40673	TRPM7	0	0	0	7	11	0	0	0	1	0	0	0	0	0	0
s_40674	TRPM7	0	27	14	43	0	1	0	0	0	1	1	1	0	0	1
s_40675	SWT1	215	88	84	97	118	83	2	7	3	5	4	3	4	3	2
s_40676	SWT1	12	7	14	7	35	13	6	21	12	17	16	12	8	12	19
s_40677	SWT1	38	118	29	90	255	6	5	8	12	11	12	8	3	7	18
s_40678	SWT1	115	64	14	100	91	115	1	6	1	1	0	4	1	1	2
s_40679	CDHR2	118	32	68	25	342	110	2	5	6	8	7	4	3	3	4
s_40680	CDHR2	0	0	0	0	0	0	0	0	0	0	0	0	0	0	0
s_40681	CDHR2	65	46	32	58	201	109	4	4	6	5	6	3	3	5	1
s_40682	CDHR2	148	42	91	100	168	87	1	6	7	3	0	2	0	3	4
s_40683	GIN1	197	65	2	120	88	117	3	4	4	7	3	5	0	4	6
s_40684	GIN1	168	81	29	34	7	1	3	5	5	1	3	1	1	1	1
s_40685	GIN1	42	48	19	26	140	92	3	2	2	3	7	1	4	4	3
s_40686	GIN1	116	45	6	30	87	84	5	4	1	4	1	0	3	5	0
s_40687	NXPE4	21	3	0	32	92	284	0	2	3	1	2	3	2	1	3
s_40688	NXPE4	78	268	48	44	143	25	1	3	1	4	4	3	1	0	1
s_40689	NXPE4	34	33	16	4	45	114	0	4	2	2	1	1	1	0	0
s_40690	NXPE4	31	58	34	19	36	55	2	3	3	3	11	2	0	2	3
s_40691	BCAS3	57	11	1	4	39	1	1	3	3	1	2	0	0	0	3
s_40692	BCAS3	158	110	12	32	89	107	556	1392	1352	162	27	99	112	210	437
s_40693	BCAS3	18	12	14	26	72	6	3	12	6	4	7	4	4	3	6
s_40694	BCAS3	89	146	298	27	150	125	6	11	14	9	5	7	10	11	9
s_40695	ASPN	316	84	157	138	320	9	3	9	8	5	10	11	5	5	8
s_40696	ASPN	136	88	11	46	335	155	651	1437	1258	31	64	61	248	454	617
s_40697	ASPN	0	0	0	15	16	2	0	1	3	1	0	1	1	0	0
s_40698	ASPN	108	212	270	36	391	420	84	80	72	5	9	5	3	3	7
s_40699	NUP62CL	151	253	341	136	440	629	4	10	16	9	13	7	3	6	10
s_40700	NUP62CL	147	152	74	74	297	368	7	5	10	10	8	17	2	17	10
s_40701	NUP62CL	107	33	4	20	146	70	238	587	778	6	9	5	2	6	6
s_40702	NUP62CL	125	285	218	172	337	86	10	31	31	25	35	29	13	26	34
s_40703	BEST2	55	44	0	78	153	0	3	6	3	2	4	1	0	2	4
s_40704	BEST2	15	25	132	18	84	135	0	3	1	2	2	1	0	0	3
s_40705	BEST2	13	38	45	10	0	0	1	0	0	0	0	0	0	2	0
s_40706	BEST2	7	0	0	29	152	44	1	2	2	0	2	2	0	0	1
s_40707	VPS13C	27	1	2	18	106	124	0	1	0	4	2	3	0	1	0
s_40708	VPS13C	10	69	18	1	11	12	0	3	1	0	1	1	0	0	0
s_40709	VPS13C	44	35	1	1	19	109	2	3	0	4	7	3	1	0	4
s_40710	VPS13C	7	1	1	4	30	4	1	3	4	7	2	2	6	1	3
s_40711	GDAP2	74	45	3	27	81	76	221	558	456	16	5	5	14	25	15
s_40712	GDAP2	23	34	0	5	0	0	0	1	1	0	2	1	1	0	1
s_40713	GDAP2	0	12	3	32	61	84	6	66	79	2	5	2	0	1	3
s_40714	GDAP2	6	16	0	16	0	0	0	1	1	2	1	4	1	2	2
s_40715	BSPRY	43	46	9	27	25	1	3	1	2	2	2	3	4	1	3
s_40716	BSPRY	89	54	9	86	188	344	2	6	3	7	6	4	1	2	7
s_40717	BSPRY	214	254	119	215	457	412	147	494	597	11	13	13	4	10	15
s_40718	BSPRY	64	6	40	24	193	1	1	2	4	1	3	3	1	4	2
s_40719	WBP1L	138	90	104	76	32	123	4	8	9	7	7	9	4	4	3
s_40720	WBP1L	24	52	0	59	18	1	0	3	0	2	0	0	2	0	2
s_40721	WBP1L	76	33	3	41	37	1	2	0	0	0	2	1	0	0	0
s_40722	WBP1L	118	84	15	61	156	24	0	6	3	2	3	6	4	0	4
s_40723	LRRC49	109	4	0	13	26	0	0	2	3	0	1	3	0	0	0
s_40724	LRRC49	23	12	40	34	39	88	4	34	61	6	5	4	6	4	8
s_40725	LRRC49	73	20	0	0	38	1	1	2	1	1	0	1	1	1	2
s_40726	LRRC49	79	24	2	19	49	0	1	0	0	2	0	0	0	1	2
s_40727	APTX	78	27	21	52	60	46	1	5	5	3	5	1	1	1	5
s_40728	APTX	129	98	22	57	57	6	1	6	6	3	4	0	1	3	5
s_40729	APTX	118	59	432	96	302	189	139	159	84	5	4	4	3	13	7
s_40730	APTX	81	29	36	26	119	140	5	8	5	5	2	3	5	3	7
s_40731	BIVM	33	1	0	0	10	85	0	1	0	0	1	1	2	0	1
s_40732	BIVM	60	0	0	0	99	49	2	0	3	1	1	1	0	1	1
s_40733	BIVM	49	89	40	84	22	18	2	2	1	0	2	0	0	5	3
s_40734	BIVM	126	94	381	82	69	80	1	4	2	5	3	2	1	1	4
s_40735	MFSD6	163	230	106	92	250	143	6	9	1	8	10	10	3	4	9
s_40736	MFSD6	71	17	3	25	117	195	24	99	73	6	4	8	4	6	6
s_40737	MFSD6	121	205	25	66	181	245	234	267	150	7	8	8	8	7	9
s_40738	MFSD6	59	219	36	32	123	221	3	7	3	2	8	6	3	3	5
s_40739	SYTL2	0	21	1	20	49	0	0	0	2	0	0	0	0	0	0
s_40740	SYTL2	153	178	17	67	97	138	345	305	442	11	7	7	9	13	8
s_40741	SYTL2	64	5	15	20	220	3	3	1	1	1	4	0	1	0	2
s_40742	SYTL2	55	51	59	26	25	1	0	1	2	4	1	0	2	2	3
s_40743	ESRP1	210	254	149	108	343	204	3	6	9	6	5	11	3	2	4
s_40744	ESRP1	60	7	0	22	48	3	0	1	1	1	2	0	0	1	2
s_40745	ESRP1	76	114	37	108	134	137	8	12	8	5	3	9	0	7	6
s_40746	ESRP1	235	289	117	105	167	3	2	8	3	4	8	2	3	7	13
s_40747	SIDT1	3	28	108	10	15	61	0	3	2	1	0	2	1	2	0
s_40748	SIDT1	24	40	0	32	99	184	1	1	1	0	3	0	2	1	3
s_40749	SIDT1	44	16	0	57	40	0	0	2	2	1	1	1	2	1	1
s_40750	SIDT1	107	118	201	11	77	350	1	4	3	6	3	5	1	3	4
s_40751	ARHGEF38	31	12	0	3	21	1	0	1	1	0	0	0	0	0	0
s_40752	ARHGEF38	18	145	61	6	1	1	1	1	2	2	0	0	0	0	0
s_40753	ARHGEF38	83	102	1	28	194	412	1	2	1	1	3	3	3	3	3
s_40754	ARHGEF38	14	1	1	0	83	0	0	0	0	0	1	1	0	0	0
s_40755	DEF8	181	416	195	96	97	268	2	8	9	10	8	1	6	7	9
s_40756	DEF8	82	49	17	28	126	46	1	2	4	3	1	0	1	0	2
s_40757	DEF8	78	0	26	17	71	51	0	3	2	2	3	4	3	3	6
s_40758	DEF8	55	129	34	17	59	190	1	1	3	4	1	2	1	0	1
s_40759	FBXL12	102	3	3	15	138	243	1	6	5	3	2	2	1	0	5
s_40760	FBXL12	97	17	69	25	129	76	27	3	11	5	3	5	2	4	4
s_40761	FBXL12	30	45	23	71	82	92	68	192	98	12	4	1	2	5	5
s_40762	FBXL12	0	0	0	20	29	2	0	1	2	0	0	0	1	1	0
s_40763	ANKRD49	87	37	7	71	239	23	3	5	8	10	4	7	3	6	9
s_40764	ANKRD49	0	0	0	0	0	1	0	0	1	0	0	0	0	0	0
s_40765	ANKRD49	8	0	0	0	1	0	1	0	0	0	0	0	0	0	1
s_40766	ANKRD49	30	1	1	71	45	0	1	3	4	3	1	2	1	0	2
s_40767	PAQR5	32	0	8	17	3	1	0	1	1	0	0	0	0	0	0
s_40768	PAQR5	16	2	66	32	51	67	43	19	1	2	1	1	0	0	1
s_40769	PAQR5	29	5	7	46	8	6	10	20	16	11	12	8	7	7	9
s_40770	PAQR5	119	172	377	112	206	364	1	8	10	4	3	4	4	4	13
s_40771	WDR55	0	0	0	0	0	0	0	0	0	0	0	0	0	0	0
s_40772	WDR55	0	0	0	0	0	0	1	1	0	0	0	0	0	0	0
s_40773	WDR55	6	0	0	0	0	0	0	0	0	0	0	0	0	0	0
s_40774	WDR55	10	7	0	46	1	0	0	0	0	1	0	0	0	0	1
s_40775	FAM83E	110	153	144	47	192	26	0	2	1	3	3	1	2	2	3
s_40776	FAM83E	277	246	198	105	300	590	469	917	1175	22	53	35	53	113	129
s_40777	FAM83E	83	112	99	153	400	195	37	32	16	8	8	5	5	8	8
s_40778	FAM83E	53	7	3	107	120	2	2	9	6	4	14	3	6	4	8
s_40779	FAM46C	176	100	59	21	212	32	4	6	1	2	2	5	4	2	4
s_40780	FAM46C	68	109	3	32	95	73	4	1	15	2	2	0	2	2	2
s_40781	FAM46C	122	97	2	34	76	94	0	1	1	1	5	4	2	2	1
s_40782	FAM46C	113	40	64	31	121	37	0	1	4	4	4	1	0	1	1
s_40783	GON4L	52	32	1	7	2	0	2	0	1	1	1	1	1	2	0
s_40784	GON4L	106	141	0	12	69	3	1	6	5	2	3	4	1	2	5
s_40785	GON4L	50	0	1	2	1	1	2	6	2	0	4	0	1	1	4
s_40786	GON4L	0	0	1	1	51	55	0	4	5	1	1	3	0	0	3
s_40787	GDPD2	42	215	74	70	203	14	3	4	7	1	1	3	10	1	6
s_40788	GDPD2	24	30	33	7	5	0	0	0	0	0	1	0	0	0	0
s_40789	GDPD2	41	34	37	27	82	3	2	1	1	0	3	4	2	1	2
s_40790	GDPD2	37	39	77	12	117	3	1	2	1	3	0	1	1	2	6
s_40791	PGPEP1	140	81	246	106	305	48	34	140	181	14	11	10	0	6	29
s_40792	PGPEP1	86	140	34	172	239	85	4	9	5	4	7	1	6	4	2
s_40793	PGPEP1	85	49	2	130	219	4	7	6	6	9	5	4	4	4	7
s_40794	PGPEP1	115	104	3	157	293	258	4	6	5	6	8	5	2	5	3
s_40795	ELP6	15	1	2	112	171	114	0	4	2	1	3	1	2	2	3
s_40796	ELP6	0	5	0	24	13	0	0	0	1	0	0	0	0	0	0
s_40797	ELP6	3	0	0	15	5	0	1	0	0	1	0	0	0	0	0
s_40798	ELP6	20	16	29	19	13	1	1	0	2	1	1	1	2	3	0
s_40799	MS4A12	71	67	45	66	66	3	2	8	5	11	1	6	5	4	12
s_40800	MS4A12	182	241	60	109	317	146	6	15	9	7	6	7	1	2	12
s_40801	MS4A12	43	18	1	42	0	42	2	0	1	0	2	1	0	0	3
s_40802	MS4A12	66	23	43	12	129	2	0	2	2	0	2	1	0	0	1
s_40803	SNRK	47	0	0	12	17	0	0	1	0	1	1	0	0	1	1
s_40804	SNRK	121	23	1	39	28	0	2	2	1	1	2	0	1	2	2
s_40805	SNRK	52	17	0	38	31	45	1	1	0	0	2	0	1	1	1
s_40806	SNRK	77	5	0	13	163	68	2	1	4	1	1	3	1	4	3
s_40807	CC2D1A	58	42	0	8	18	0	0	2	3	0	6	2	1	4	1
s_40808	CC2D1A	130	241	267	89	307	154	1	7	6	2	4	3	1	3	3
s_40809	CC2D1A	16	19	0	37	40	267	1	3	4	1	1	2	2	2	0
s_40810	CC2D1A	2	56	0	28	42	1	0	3	0	2	0	1	0	1	2
s_40811	TOR4A	82	45	1	86	247	3	0	3	1	3	2	3	3	3	4
s_40812	TOR4A	71	3	2	22	1	3	1	4	2	1	1	1	1	2	1
s_40813	TOR4A	54	89	56	36	170	257	256	631	735	43	10	10	5	13	16
s_40814	TOR4A	74	42	6	87	82	1	1	7	3	1	4	3	3	2	2
s_40815	GPATCH4	90	72	79	76	61	95	2	3	3	1	1	3	0	0	6
s_40816	GPATCH4	86	28	0	11	92	34	0	1	0	1	0	0	0	2	0
s_40817	GPATCH4	144	162	26	96	258	258	96	298	257	5	14	10	4	1	8
s_40818	GPATCH4	43	124	169	0	49	129	1	3	3	2	2	1	3	0	4
s_40819	PPP1R14D	83	34	7	99	91	162	82	26	29	2	3	2	2	3	5
s_40820	PPP1R14D	40	6	7	36	104	42	147	500	452	6	7	1	0	2	14
s_40821	PPP1R14D	98	39	11	122	100	32	3	6	6	8	10	4	3	4	5
s_40822	PPP1R14D	116	85	356	73	150	40	6	16	10	7	12	4	3	5	6
s_40823	TMEM214	55	244	192	17	74	274	1	3	8	3	10	7	3	5	13
s_40824	TMEM214	63	3	31	104	116	20	4	6	7	4	5	0	5	1	6
s_40825	TMEM214	47	92	25	13	62	7	1	1	3	4	3	2	1	3	4
s_40826	TMEM214	6	131	91	37	304	4	3	2	1	3	1	3	1	4	4
s_40827	TMEM104	185	99	125	127	277	315	61	24	44	6	5	7	2	8	4
s_40828	TMEM104	86	39	13	113	93	240	3	1	3	7	5	5	1	4	6
s_40829	TMEM104	29	15	1	60	99	223	1	2	0	0	2	0	3	0	2
s_40830	TMEM104	80	81	5	17	155	18	2	2	3	3	8	3	0	0	3
s_40831	EPS8L1	26	25	45	41	68	346	49	465	338	22	20	9	6	19	108
s_40832	EPS8L1	41	3	0	22	128	40	1	0	4	1	0	1	0	1	0
s_40833	EPS8L1	79	59	52	20	39	1	0	0	2	1	3	0	0	1	1
s_40834	EPS8L1	20	78	4	16	19	0	0	1	2	1	2	0	3	1	1
s_40835	QRICH1	0	46	1	42	34	47	1	2	2	1	0	1	0	3	1
s_40836	QRICH1	33	1	0	106	45	0	1	3	2	1	2	2	0	0	3
s_40837	QRICH1	23	109	3	16	9	61	106	286	306	5	4	4	49	157	62
s_40838	QRICH1	25	7	0	19	16	153	91	259	206	2	18	2	3	2	9
s_40839	PIGG	67	68	60	120	123	24	1	3	2	3	5	3	3	2	3
s_40840	PIGG	184	131	58	69	167	105	1	1	5	6	6	10	2	5	5
s_40841	PIGG	99	50	109	81	77	44	1	2	2	2	3	1	3	1	2
s_40842	PIGG	95	92	760	13	38	19	4	3	7	27	11	5	1	2	13
s_40843	PALMD	135	92	75	58	69	80	6	2	6	7	3	4	2	2	6
s_40844	PALMD	51	66	10	25	204	79	1	5	1	1	3	0	0	1	3
s_40845	PALMD	35	2	1	52	13	2	0	2	1	1	0	2	1	0	0
s_40846	PALMD	34	208	65	65	16	1	1	3	4	4	1	2	3	4	3
s_40847	FNBP1L	41	20	18	47	31	4	0	4	1	1	2	0	0	1	0
s_40848	FNBP1L	132	143	90	58	108	229	154	270	328	69	12	60	93	144	152
s_40849	FNBP1L	132	32	108	72	118	0	1	3	1	3	3	1	1	1	4
s_40850	FNBP1L	46	90	9	20	104	4	2	0	5	1	2	3	0	2	1
s_40851	CNTLN	25	56	134	120	101	63	0	1	1	0	0	4	0	4	2
s_40852	CNTLN	84	70	11	47	111	125	4	5	12	4	9	3	3	5	2
s_40853	CNTLN	9	159	311	24	25	14	3	1	4	1	3	2	19	2	3
s_40854	CNTLN	139	101	169	85	154	74	38	50	98	10	16	6	4	9	7
s_40855	DCAF16	84	87	197	104	415	140	82	156	105	16	16	16	9	6	19
s_40856	DCAF16	72	32	23	9	203	2	1	4	1	1	2	1	2	2	5
s_40857	DCAF16	92	248	71	64	91	0	2	5	2	7	4	2	3	1	1
s_40858	DCAF16	89	153	46	45	85	192	3	6	3	3	5	6	2	2	5
s_40859	ZCCHC2	13	15	0	0	86	59	0	0	4	1	0	1	0	0	1
s_40860	ZCCHC2	18	0	0	7	37	0	0	4	2	0	0	0	0	0	2
s_40861	ZCCHC2	77	57	71	9	71	45	99	192	288	3	6	3	3	57	16
s_40862	ZCCHC2	0	8	1	41	107	25	0	1	0	1	0	1	0	0	0
s_40863	DPP8	94	31	1	33	160	15	2	2	3	4	4	0	0	1	1
s_40864	DPP8	75	14	3	13	137	359	2	3	4	1	3	2	1	1	0
s_40865	DPP8	18	0	1	0	0	2	0	1	1	1	1	1	0	0	1
s_40866	DPP8	92	225	195	27	120	80	0	1	4	0	4	3	0	2	4
s_40867	ST7L	99	41	26	27	245	215	1	5	2	1	3	6	8	4	4
s_40868	ST7L	266	124	6065	44	39	16	16	19	32	33	75	22	8	18	30
s_40869	ST7L	18	2	3	27	116	52	0	5	4	5	4	2	3	4	7
s_40870	ST7L	92	51	8	10	96	59	2	3	3	4	3	6	0	1	2
s_40871	BCOR	27	3	0	62	92	19	2	3	4	5	0	1	0	1	3
s_40872	BCOR	17	2	0	28	86	1	1	1	2	0	2	0	0	1	0
s_40873	BCOR	0	54	0	14	45	28	3	0	1	0	2	3	0	1	1
s_40874	BCOR	63	3	1	7	67	22	0	1	1	1	0	2	1	0	2
s_40875	TEX10	0	0	0	16	0	0	0	0	0	1	0	0	0	0	0
s_40876	TEX10	17	0	0	0	18	0	1	0	0	0	1	2	0	2	0
s_40877	TEX10	0	0	0	0	7	0	0	0	0	0	0	0	1	0	0
s_40878	TEX10	2	0	0	1	11	69	1	2	0	1	0	0	0	0	1
s_40879	ANKHD1	34	49	7	27	45	8	1	3	1	3	2	0	2	4	0
s_40880	ANKHD1	161	54	51	28	333	179	6	6	8	7	2	1	5	1	3
s_40881	ANKHD1	11	0	0	38	43	0	0	4	1	0	1	1	0	0	4
s_40882	ANKHD1	56	8	204	81	177	183	148	878	731	49	55	91	51	124	126
s_40883	CWC25	38	28	0	40	83	8	1	1	0	1	2	2	0	0	1
s_40884	CWC25	91	124	0	145	185	44	1	2	6	3	2	5	1	2	2
s_40885	CWC25	60	42	60	25	59	56	1	6	7	7	6	5	1	4	8
s_40886	CWC25	12	159	54	61	21	0	1	0	2	0	1	2	1	2	1
s_40887	RETSAT	1	2	0	45	26	1	0	0	2	0	0	1	1	0	0
s_40888	RETSAT	43	2	63	27	31	0	1	3	3	2	4	1	4	3	5
s_40889	RETSAT	0	2	0	8	38	0	3	4	6	3	2	4	2	1	6
s_40890	RETSAT	76	18	39	26	134	5	0	1	2	2	1	0	0	0	2
s_40891	TBC1D8B	80	188	86	136	363	356	12	9	17	10	18	5	5	8	12
s_40892	TBC1D8B	118	76	18	52	130	94	2	8	6	6	8	7	6	12	13
s_40893	TBC1D8B	48	49	3	27	52	66	2	6	4	5	6	2	1	1	5
s_40894	TBC1D8B	55	57	54	36	80	2	1	1	1	0	4	2	0	2	4
s_40895	LPPR1	73	94	130	25	67	40	1	2	2	4	4	2	1	1	5
s_40896	LPPR1	215	195	129	102	377	16	3	8	10	10	7	4	2	3	5
s_40897	LPPR1	18	30	35	5	94	78	0	5	0	5	6	6	0	0	1
s_40898	LPPR1	33	14	2	0	101	2	0	2	1	2	1	1	1	1	1
s_40899	UHRF1BP1	188	107	55	135	236	153	3	8	4	3	2	4	4	7	3
s_40900	UHRF1BP1	187	122	34	43	235	101	6	3	5	6	7	5	5	10	7
s_40901	UHRF1BP1	86	23	9	93	73	84	30	17	5	7	8	6	5	6	15
s_40902	UHRF1BP1	182	169	27	56	74	163	2	3	4	0	2	3	4	8	3
s_40903	NSUN2	37	13	0	38	77	3	2	3	6	1	5	3	1	3	1
s_40904	NSUN2	25	63	2	23	84	94	3	2	3	2	6	1	4	3	8
s_40905	NSUN2	16	0	22	58	20	0	1	1	2	2	0	0	0	1	1
s_40906	NSUN2	17	0	1	0	92	33	0	1	2	2	3	0	0	0	1
s_40907	ALKBH5	32	24	72	14	27	210	3	13	4	3	2	0	4	2	6
s_40908	ALKBH5	7	0	0	10	44	1	0	2	0	0	0	0	0	1	1
s_40909	ALKBH5	4	0	0	16	5	0	0	0	1	1	1	0	0	0	1
s_40910	ALKBH5	63	16	0	27	24	0	0	6	1	1	3	0	0	0	1
s_40911	INO80D	229	168	42	26	225	38	5	9	6	9	7	11	2	7	12
s_40912	INO80D	34	6	18	1	57	7	1	1	0	1	1	1	3	1	1
s_40913	INO80D	42	231	19	39	113	58	0	3	3	3	5	6	1	3	5
s_40914	INO80D	49	15	15	0	15	0	2	0	0	0	0	0	2	0	0
s_40915	NCAPG2	14	0	1	9	53	2	1	1	0	1	2	1	0	0	1
s_40916	NCAPG2	28	4	29	30	37	1	2	3	0	1	2	1	2	1	0
s_40917	NCAPG2	1	96	0	26	48	0	1	1	1	0	2	1	3	1	3
s_40918	NCAPG2	21	0	1	18	28	0	0	1	1	0	0	0	0	0	0
s_40919	MTMR10	61	94	38	34	62	217	111	96	19	2	4	0	4	4	5
s_40920	MTMR10	23	26	27	9	29	1	2	2	0	1	1	0	1	1	1
s_40921	MTMR10	129	113	60	86	70	1	1	2	1	1	5	0	0	2	3
s_40922	MTMR10	168	272	371	92	368	426	81	276	364	15	21	11	6	27	25
s_40923	PQLC2	95	112	50	2	51	6	1	5	4	7	7	4	5	3	8
s_40924	PQLC2	98	58	133	11	11	1	1	4	4	0	3	4	1	1	4
s_40925	PQLC2	59	1	1	44	34	103	1	4	6	1	3	0	1	3	1
s_40926	PQLC2	27	10	0	13	6	1	0	0	0	0	0	0	0	0	0
s_40927	CASZ1	136	60	55	91	194	4	1	9	5	4	5	6	1	3	9
s_40928	CASZ1	84	58	139	82	195	2	1	7	5	5	5	2	2	4	3
s_40929	CASZ1	111	103	2	145	387	415	4	8	7	7	11	8	7	2	2
s_40930	CASZ1	178	176	38	52	280	526	356	451	335	11	24	8	11	18	10
s_40931	ELOVL2	0	0	1	1	70	207	29	5	111	2	2	0	1	0	3
s_40932	ELOVL2	85	91	84	29	78	193	76	161	279	0	5	6	7	3	72
s_40933	ELOVL2	52	23	0	2	5	1	0	1	0	0	0	0	1	0	0
s_40934	ELOVL2	106	1	1	13	17	48	3	3	1	0	3	2	2	2	1
s_40935	PXK	176	122	12	153	349	12	2	2	5	3	8	4	3	1	7
s_40936	PXK	47	84	136	3	148	57	2	4	2	2	6	4	0	1	2
s_40937	PXK	34	47	28	23	260	213	0	2	2	0	2	2	1	1	3
s_40938	PXK	127	35	44	8	61	1	4	8	1	4	3	1	3	6	3
s_40939	LAX1	180	234	288	81	343	223	210	504	799	6	13	24	7	10	19
s_40940	LAX1	98	115	7	72	1	44	1	3	4	3	2	8	2	3	2
s_40941	LAX1	38	62	34	101	50	136	213	552	520	13	7	4	18	4	79
s_40942	LAX1	103	436	368	111	196	281	41	36	52	3	6	8	2	8	7
s_40943	CDKAL1	50	28	13	6	0	1	1	0	1	1	2	2	1	3	2
s_40944	CDKAL1	86	63	9	38	185	91	0	3	4	1	4	1	2	4	5
s_40945	CDKAL1	12	3	0	61	88	2	1	4	3	5	2	2	4	5	3
s_40946	CDKAL1	100	38	13	72	53	3	0	1	2	3	2	2	0	2	4
s_40947	TTC19	132	104	172	109	253	37	122	244	126	8	9	7	9	8	9
s_40948	TTC19	0	0	0	1	0	0	0	0	0	2	1	0	0	0	0
s_40949	TTC19	86	41	22	18	123	3	4	6	3	2	3	2	2	3	6
s_40950	TTC19	0	63	17	0	11	0	1	1	0	0	1	1	0	0	0
s_40951	MKS1	109	44	59	74	41	33	4	0	0	2	5	2	1	2	1
s_40952	MKS1	4	0	0	29	42	24	1	1	2	1	2	1	1	1	1
s_40953	MKS1	0	0	0	0	6	0	0	0	0	0	0	0	0	0	0
s_40954	MKS1	37	30	0	7	11	1	0	1	1	1	0	0	0	0	4
s_40955	WHSC1L1	44	14	231	86	71	64	7	3	1	1	4	2	0	1	4
s_40956	WHSC1L1	45	30	25	75	84	289	1	3	3	1	4	2	3	1	5
s_40957	WHSC1L1	42	4	1	25	113	155	0	1	1	3	1	4	1	1	5
s_40958	WHSC1L1	1	2	2	23	4	1	4	6	7	2	2	7	3	0	3
s_40959	CYP2W1	143	72	11	70	232	275	5	8	9	3	5	5	3	4	7
s_40960	CYP2W1	59	73	30	31	179	125	2	1	3	2	4	3	1	0	4
s_40961	CYP2W1	84	26	0	16	11	0	0	0	3	0	0	0	0	0	1
s_40962	CYP2W1	67	4	0	34	72	113	104	271	401	2	9	5	8	41	71
s_40963	FAM208B	202	74	159	43	287	148	1	10	3	8	3	3	2	5	4
s_40964	FAM208B	111	150	54	26	187	185	288	750	522	11	19	21	17	14	12
s_40965	FAM208B	80	235	46	21	134	90	2	11	6	3	3	6	3	3	5
s_40966	FAM208B	90	0	81	72	85	70	17	34	66	2	3	4	3	5	5
s_40967	SPDL1	23	7	2	12	18	1	2	2	1	2	3	1	1	3	1
s_40968	SPDL1	20	0	0	21	101	81	0	1	0	0	0	0	0	0	1
s_40969	SPDL1	0	11	0	0	1	0	0	0	0	0	0	0	0	0	0
s_40970	SPDL1	0	0	0	0	0	0	0	0	0	0	0	0	0	0	0
s_40971	SEMA4C	97	128	18	40	57	4	2	1	4	2	4	2	0	1	4
s_40972	SEMA4C	80	40	2	91	103	23	0	4	2	0	4	3	1	2	2
s_40973	SEMA4C	118	56	27	42	201	110	4	12	13	9	9	7	6	5	8
s_40974	SEMA4C	16	89	83	60	34	3	2	0	4	2	3	3	1	1	8
s_40975	RPP25	1	0	1	14	18	7	0	0	0	0	0	1	1	1	0
s_40976	RPP25	62	12	58	128	21	26	1	4	0	1	3	1	0	0	2
s_40977	RPP25	22	87	9	31	69	1	1	1	2	4	1	3	0	1	0
s_40978	RPP25	27	41	0	24	121	31	0	0	1	0	3	1	0	1	1
s_40979	FOCAD	77	5	8	63	75	50	1	6	1	1	2	2	1	2	4
s_40980	FOCAD	81	21	0	2	19	1	0	1	2	2	2	0	3	0	1
s_40981	FOCAD	26	35	28	116	17	3	0	1	5	1	1	4	2	1	4
s_40982	FOCAD	75	67	1	72	107	3	1	3	2	1	1	2	1	3	3
s_40983	YTHDF1	118	17	35	8	40	137	1	1	1	2	3	2	3	0	1
s_40984	YTHDF1	31	119	16	57	135	22	4	4	2	2	0	2	3	6	2
s_40985	YTHDF1	39	17	4	0	2	0	0	3	3	0	0	0	0	1	0
s_40986	YTHDF1	23	20	4	0	39	0	1	2	1	1	2	2	1	2	6
s_40987	TMEM260	170	160	41	55	174	104	78	222	167	3	6	4	2	8	12
s_40988	TMEM260	24	19	44	32	145	150	0	1	3	0	3	1	0	1	1
s_40989	TMEM260	132	259	153	189	259	163	5	9	7	9	6	6	2	7	8
s_40990	TMEM260	179	95	53	81	314	34	4	8	3	6	7	2	4	3	5
s_40991	CMTM6	5	11	47	45	63	60	1	3	1	0	0	0	0	1	0
s_40992	CMTM6	59	38	36	42	169	163	2	142	67	7	7	6	24	4	28
s_40993	CMTM6	64	131	67	19	25	4	0	0	2	4	0	1	1	2	2
s_40994	CMTM6	207	138	19	53	111	53	1	4	5	2	2	3	2	0	2
s_40995	DNAAF5	108	92	115	78	314	35	86	51	45	9	12	11	3	7	5
s_40996	DNAAF5	57	78	28	116	67	244	3	6	1	1	2	4	10	4	4
s_40997	DNAAF5	50	2	0	16	47	1	1	1	1	0	1	0	1	0	3
s_40998	DNAAF5	85	130	0	24	102	2	1	6	1	1	1	1	3	7	3
s_40999	DUS2	148	31	43	32	69	166	202	647	447	12	9	8	2	6	21
s_41000	DUS2	66	118	35	73	154	76	2	1	2	5	3	0	1	2	3
s_41001	DUS2	37	4	3	30	86	307	2	3	2	3	3	5	3	1	1
s_41002	DUS2	13	2	0	72	24	26	0	1	3	0	0	0	2	0	0
s_41003	CHTF8	52	1	1	16	59	0	1	2	3	4	0	1	1	0	0
s_41004	CHTF8	34	0	1	10	5	5	0	2	0	1	4	0	2	0	2
s_41005	CHTF8	130	192	47	126	234	29	4	3	7	16	8	8	5	6	8
s_41006	CHTF8	67	1	8	26	99	97	323	317	241	8	17	5	171	158	158
s_41007	RASIP1	33	27	34	43	138	73	5	5	2	7	2	3	1	1	5
s_41008	RASIP1	108	10	12	68	137	22	12	13	25	15	22	12	9	8	18
s_41009	RASIP1	18	0	0	0	0	0	0	0	0	0	0	0	0	0	0
s_41010	RASIP1	165	274	100	83	292	97	3	13	6	7	4	5	2	1	8
s_41011	ZSCAN32	45	27	2	21	18	49	0	1	0	1	1	0	1	0	0
s_41012	ZSCAN32	58	12	59	49	3	67	0	1	1	0	2	1	1	1	0
s_41013	ZSCAN32	68	219	131	61	220	18	4	11	5	5	10	9	6	8	9
s_41014	ZSCAN32	143	204	78	106	308	225	7	19	11	12	6	17	6	3	12
s_41015	UBE2R2	27	60	25	8	25	3	1	3	5	1	1	2	1	0	3
s_41016	UBE2R2	75	17	20	20	33	9	0	2	2	0	0	2	2	3	1
s_41017	UBE2R2	191	127	44	110	34	23	10	15	12	14	20	17	6	13	18
s_41018	UBE2R2	19	46	16	40	85	280	493	1561	1427	52	63	18	99	50	227
s_41019	CHCHD3	37	3	3	1	1	0	1	0	0	0	2	0	0	0	0
s_41020	CHCHD3	21	1	0	0	19	1	0	0	1	0	0	0	0	0	0
s_41021	CHCHD3	37	91	298	23	106	13	0	10	5	5	3	3	3	4	14
s_41022	CHCHD3	108	96	117	42	105	149	96	88	180	5	4	3	12	22	45
s_41023	IMPAD1	93	371	152	25	150	111	4	9	15	13	17	20	8	14	14
s_41024	IMPAD1	7	41	3	42	9	1	2	3	4	3	4	4	4	2	3
s_41025	IMPAD1	121	745	33	5	101	3	4	3	12	3	5	10	2	8	6
s_41026	IMPAD1	128	76	0	0	165	75	4	3	3	0	2	1	1	2	2
s_41027	TMEM161A	5	0	0	23	23	6	1	0	0	0	0	2	0	0	0
s_41028	TMEM161A	76	6	8	5	177	162	1	4	2	1	1	2	3	4	5
s_41029	TMEM161A	135	155	13	21	89	0	2	3	3	1	0	3	2	2	2
s_41030	TMEM161A	6	0	2	40	55	40	2	0	2	2	7	5	2	1	2
s_41031	HAUS4	8	0	0	17	0	0	0	1	0	0	0	0	0	2	0
s_41032	HAUS4	0	0	0	0	54	0	0	0	0	0	2	0	0	1	0
s_41033	HAUS4	8	8	1	13	0	0	0	0	0	0	0	0	0	0	0
s_41034	HAUS4	44	13	35	21	106	1	0	2	2	3	3	2	1	2	3
s_41035	TRMT10C	21	27	1	74	87	130	0	1	3	0	3	1	1	1	3
s_41036	TRMT10C	4	0	0	0	0	0	0	0	0	0	0	0	0	0	0
s_41037	TRMT10C	25	12	0	8	1	3	0	0	0	0	0	0	1	0	1
s_41038	TRMT10C	117	153	267	64	122	266	6	8	11	7	5	9	3	12	4
s_41039	EXD3	31	3	0	21	60	67	2	0	1	0	3	0	1	1	2
s_41040	EXD3	51	72	2	19	56	8	1	0	1	0	0	2	0	0	2
s_41041	EXD3	20	33	37	16	96	41	0	0	2	1	2	1	0	1	1
s_41042	EXD3	26	103	1	34	13	2	1	4	3	1	3	1	1	1	3
s_41043	RHBDL2	32	28	12	34	75	3	2	3	2	4	5	2	2	3	3
s_41044	RHBDL2	64	77	3	53	117	65	153	354	325	8	19	2	25	5	5
s_41045	RHBDL2	8	0	2	5	75	14	1	1	5	2	2	2	1	2	2
s_41046	RHBDL2	22	14	31	20	17	1	0	0	0	1	2	3	0	2	3
s_41047	KANSL2	26	4	0	9	21	8	0	1	0	2	0	0	0	0	3
s_41048	KANSL2	4	0	0	11	34	0	0	1	0	0	0	1	1	1	1
s_41049	KANSL2	32	0	0	0	0	0	0	0	0	0	0	0	1	0	0
s_41050	KANSL2	6	1	0	32	52	95	1	0	1	0	1	0	1	0	1
s_41051	DUSP23	61	19	16	38	41	214	2	3	2	3	2	0	6	2	4
s_41052	DUSP23	78	2	110	32	135	5	4	6	5	5	6	5	1	2	8
s_41053	DUSP23	92	2	0	100	166	59	2	5	7	5	5	0	4	3	8
s_41054	DUSP23	73	39	5	2	52	74	1	3	4	1	1	3	1	0	2
s_41055	ADPRHL2	3	21	4	42	57	6	3	5	7	8	3	1	4	1	6
s_41056	ADPRHL2	37	42	11	4	122	7	0	1	2	1	3	0	1	0	0
s_41057	ADPRHL2	9	0	0	13	48	0	0	1	0	2	1	1	1	1	0
s_41058	ADPRHL2	41	149	1	2	12	3	2	6	0	0	2	0	1	1	2
s_41059	SOHLH2	277	285	321	114	400	212	23	15	11	8	7	7	4	6	7
s_41060	SOHLH2	28	16	1	34	18	0	1	0	0	0	1	2	0	1	0
s_41061	SOHLH2	17	49	37	22	24	1	1	0	2	1	0	1	2	2	1
s_41062	SOHLH2	36	49	110	28	73	28	1	5	2	0	0	0	0	0	1
s_41063	SARS2	0	2	2	39	1	1	1	1	1	1	2	1	0	0	1
s_41064	SARS2	0	0	0	56	1	0	1	2	1	0	1	2	0	1	0
s_41065	SARS2	6	0	0	128	23	1	0	0	1	1	0	1	2	1	1
s_41066	SARS2	0	0	0	0	0	0	0	0	0	1	0	0	0	0	0
s_41067	COMMD4	97	73	27	107	160	65	3	3	30	1	1	0	0	2	3
s_41068	COMMD4	33	39	46	42	145	142	661	1558	1691	107	182	76	41	54	39
s_41069	COMMD4	116	30	38	110	199	21	5	2	2	4	4	8	3	6	2
s_41070	COMMD4	208	17	2	55	167	43	1	1	3	1	3	0	0	2	2
s_41071	OCIAD1	86	64	14	35	60	1	1	2	2	3	3	1	2	1	0
s_41072	OCIAD1	18	11	17	35	37	188	1	2	0	2	3	2	2	1	2
s_41073	OCIAD1	33	10	0	0	13	14	0	2	0	0	0	0	2	1	0
s_41074	OCIAD1	90	0	4	21	20	0	2	2	0	3	0	0	0	0	1
s_41075	RNF125	121	86	66	88	247	159	28	81	65	62	67	59	42	55	64
s_41076	RNF125	166	181	169	101	133	23	86	192	212	6	7	11	9	9	13
s_41077	RNF125	82	176	153	68	59	7	6	7	4	10	8	6	4	11	11
s_41078	RNF125	34	4	1	129	206	42	0	1	1	3	1	1	0	0	5
s_41079	FAM206A	61	74	0	68	58	7	2	6	2	3	4	1	0	2	1
s_41080	FAM206A	74	10	1	33	27	1	0	1	1	1	0	1	0	2	1
s_41081	FAM206A	65	64	66	2	22	11	1	1	2	2	1	2	0	2	2
s_41082	FAM206A	24	15	0	5	104	2	0	1	3	0	1	3	0	0	1
s_41083	DNAJC28	66	7	2	44	170	159	1	6	7	5	3	2	2	1	10
s_41084	DNAJC28	0	31	21	10	68	0	1	1	0	0	0	0	0	0	1
s_41085	DNAJC28	15	22	2	28	188	771	268	330	408	8	11	7	46	4	16
s_41086	DNAJC28	57	45	13	23	45	1	0	2	1	1	3	1	0	1	1
s_41087	SLC41A3	10	5	0	23	57	84	1	1	3	3	0	0	1	2	1
s_41088	SLC41A3	13	2	2	46	29	2	0	1	0	1	0	2	0	1	1
s_41089	SLC41A3	183	187	45	90	44	1	2	2	5	6	2	4	1	4	4
s_41090	SLC41A3	57	90	194	7	100	0	2	2	0	1	2	0	1	1	4
s_41091	LPCAT2	18	0	0	5	5	0	1	0	0	0	0	0	0	0	1
s_41092	LPCAT2	84	105	4	78	52	7	6	11	10	6	8	4	5	6	7
s_41093	LPCAT2	91	167	143	46	52	127	0	4	0	2	3	3	3	3	6
s_41094	LPCAT2	47	20	1	14	18	6	0	2	4	0	2	0	2	0	0
s_41095	MRPL16	3	28	0	66	20	1	0	1	2	0	0	2	2	1	2
s_41096	MRPL16	0	0	0	54	0	0	1	0	0	0	0	0	0	1	1
s_41097	MRPL16	1	0	1	32	0	0	0	1	0	0	0	0	0	0	0
s_41098	MRPL16	5	7	1	41	20	65	0	1	0	2	0	1	0	1	3
s_41099	SDHAF2	47	1	1	20	10	0	2	1	0	0	1	0	0	1	0
s_41100	SDHAF2	58	20	0	2	0	0	0	1	1	0	0	1	1	0	2
s_41101	SDHAF2	65	6	19	62	41	80	0	2	1	1	3	1	2	5	4
s_41102	SDHAF2	17	21	1	36	44	234	63	47	60	4	1	4	2	0	4
s_41103	COMMD8	55	95	3	2	62	52	121	2	9	0	3	1	2	1	0
s_41104	COMMD8	72	103	34	25	36	112	1	3	6	1	2	2	2	1	1
s_41105	COMMD8	61	47	2	2	126	3	3	1	2	2	4	1	0	2	1
s_41106	COMMD8	77	67	45	101	95	51	0	7	1	2	1	1	0	3	4
s_41107	TRNAU1AP	122	64	1	20	28	40	2	1	2	1	2	2	1	1	3
s_41108	TRNAU1AP	192	31	105	45	57	34	4	3	6	2	2	2	4	1	0
s_41109	TRNAU1AP	131	70	301	3	21	3	2	6	3	2	2	2	0	1	5
s_41110	TRNAU1AP	19	44	24	14	6	1	0	0	1	0	0	0	0	0	0
s_41111	C1orf27	32	0	0	11	10	0	0	0	0	0	0	0	0	0	1
s_41112	C1orf27	1	0	0	16	42	0	0	0	0	0	0	0	0	2	0
s_41113	C1orf27	0	1	31	55	84	32	0	15	1	0	0	1	1	0	0
s_41114	C1orf27	37	1	0	2	33	17	0	0	0	0	1	0	0	0	0
s_41115	FAM120C	68	129	12	28	118	69	0	1	2	4	1	2	0	3	3
s_41116	FAM120C	24	19	5	43	107	0	2	4	2	0	0	0	1	2	1
s_41117	FAM120C	15	47	7	26	120	38	1	3	7	1	3	4	1	1	2
s_41118	FAM120C	184	192	282	27	83	170	4	4	6	0	5	4	3	5	8
s_41119	C1orf109	0	0	0	0	0	0	0	0	0	0	0	0	0	0	0
s_41120	C1orf109	0	0	0	0	1	0	0	0	1	0	0	0	0	0	0
s_41121	C1orf109	29	5	12	22	80	12	0	1	0	1	1	0	0	1	2
s_41122	C1orf109	0	0	1	54	1	1	0	1	1	0	1	0	1	1	2
s_41123	PARP16	157	75	37	163	215	213	3	7	7	6	5	7	0	6	6
s_41124	PARP16	111	24	0	17	0	0	1	0	2	0	2	1	0	0	0
s_41125	PARP16	191	30	27	150	175	220	3	2	3	3	7	6	3	3	3
s_41126	PARP16	26	14	0	15	43	11	87	79	155	4	3	0	2	6	1
s_41127	TXNL4B	195	189	57	37	222	179	8	5	5	5	9	4	4	9	10
s_41128	TXNL4B	11	0	0	8	0	0	0	3	0	0	1	0	0	0	0
s_41129	TXNL4B	0	0	0	15	0	0	0	0	0	0	0	0	0	0	0
s_41130	TXNL4B	0	0	0	0	0	0	0	0	0	0	0	0	0	0	0
s_41131	TMEM160	103	57	497	59	163	3	4	2	6	6	5	5	3	3	3
s_41132	TMEM160	3	2	0	8	10	0	1	1	0	0	0	0	0	0	1
s_41133	TMEM160	0	0	0	1	6	0	0	0	0	0	0	0	1	0	0
s_41134	TMEM160	52	51	20	75	81	13	2	2	3	1	0	2	1	1	4
s_41135	ODAM	221	163	340	120	184	52	5	7	7	5	15	7	1	5	11
s_41136	ODAM	119	153	69	100	298	200	5	8	10	10	15	5	6	9	14
s_41137	ODAM	40	39	37	39	118	558	184	472	427	4	6	9	5	9	4
s_41138	ODAM	204	107	31	63	138	211	58	210	187	5	4	8	8	6	42
s_41139	GEMIN8	1	2	0	105	171	1	3	4	4	2	2	4	1	1	0
s_41140	GEMIN8	73	1	2	70	153	33	0	3	3	3	1	3	2	0	5
s_41141	GEMIN8	1	1	0	33	31	16	1	2	1	0	2	0	0	0	1
s_41142	GEMIN8	50	36	3	57	163	0	8	2	5	1	0	1	1	2	2
s_41143	SSH3	43	19	30	17	36	0	0	0	0	2	1	2	0	0	0
s_41144	SSH3	0	0	0	19	12	0	0	0	0	0	0	0	0	1	1
s_41145	SSH3	381	126	143	57	330	252	9	27	14	8	7	17	7	10	9
s_41146	SSH3	96	5	0	12	100	131	1	1	4	0	1	1	1	2	4
s_41147	TIPIN	0	0	0	0	0	0	1	1	0	1	1	0	0	0	0
s_41148	TIPIN	1	0	1	0	7	0	0	0	0	0	1	0	0	0	0
s_41149	TIPIN	91	129	28	10	76	5	4	9	2	1	6	6	5	4	8
s_41150	TIPIN	0	3	0	0	0	1	0	2	1	1	0	0	2	0	1
s_41151	UCKL1	14	0	0	41	0	0	0	2	0	1	1	1	0	0	0
s_41152	UCKL1	21	107	32	56	29	1	0	1	0	0	1	1	1	0	1
s_41153	UCKL1	184	191	284	123	128	277	35	28	11	2	8	6	2	7	2
s_41154	UCKL1	66	36	5	17	86	27	1	1	2	2	4	2	1	6	1
s_41155	C1orf56	0	30	0	15	17	3	1	0	0	0	2	0	0	1	0
s_41156	C1orf56	19	0	2	3	61	0	1	1	2	0	0	1	0	0	0
s_41157	C1orf56	24	35	1	96	86	0	0	3	0	0	1	0	1	2	3
s_41158	C1orf56	36	55	1	50	119	67	1	1	3	1	1	4	0	1	1
s_41159	PIGX	158	102	294	24	246	67	3	8	3	26	6	4	3	8	8
s_41160	PIGX	250	121	36	80	38	1	3	3	6	1	6	7	3	2	2
s_41161	PIGX	86	9	4	34	14	286	133	371	426	4	15	8	6	15	6
s_41162	PIGX	36	9	53	24	15	1	0	1	0	0	3	1	1	1	1
s_41163	CT55	90	14	380	57	10	41	1	5	6	4	4	3	1	3	19
s_41164	CT55	48	32	1	69	57	1	1	4	2	0	2	0	1	0	3
s_41165	CT55	87	232	117	105	233	97	151	432	412	7	8	7	5	36	8
s_41166	CT55	52	12	0	44	101	1	0	1	0	1	0	0	1	2	2
s_41167	TMEM70	17	60	95	20	45	124	3	1	3	2	6	3	0	3	3
s_41168	TMEM70	60	31	68	28	109	49	3	2	6	2	3	6	2	3	4
s_41169	TMEM70	77	32	0	31	174	38	1	3	5	3	3	3	0	2	5
s_41170	TMEM70	154	34	113	67	495	23	4	7	6	6	11	5	1	5	10
s_41171	C4orf27	127	106	66	27	316	57	9	10	12	5	9	9	6	11	5
s_41172	C4orf27	152	82	16	52	96	270	2	4	4	3	5	5	1	2	8
s_41173	C4orf27	69	29	13	58	183	150	3	6	5	4	7	7	0	2	5
s_41174	C4orf27	84	104	34	127	346	230	4	4	8	6	9	7	5	4	9
s_41175	TTC12	281	425	119	224	467	673	361	821	559	15	17	7	46	37	33
s_41176	TTC12	128	103	139	96	200	134	4	7	12	11	7	6	4	35	14
s_41177	TTC12	142	99	259	134	85	98	448	836	1058	12	26	37	55	207	296
s_41178	TTC12	78	5	5	13	202	143	1	6	4	3	5	2	4	3	5
s_41179	BANP	0	0	0	0	0	0	0	0	0	0	0	0	0	0	0
s_41180	BANP	0	0	0	0	0	0	0	0	0	0	0	0	0	0	0
s_41181	BANP	0	0	0	0	0	0	0	0	0	0	0	0	0	0	0
s_41182	BANP	29	0	10	1	0	0	0	0	0	0	1	1	0	0	0
s_41183	TMEM132A	19	1	2	0	13	1	2	1	2	0	0	3	0	0	2
s_41184	TMEM132A	57	135	123	48	124	125	3	3	2	3	4	2	1	0	5
s_41185	TMEM132A	48	28	1	41	68	24	168	395	288	5	7	7	1	1	8
s_41186	TMEM132A	19	65	0	60	29	94	0	3	2	1	1	0	0	1	0
s_41187	CPSF3L	1	0	0	42	0	1	0	0	0	0	1	3	0	1	1
s_41188	CPSF3L	0	0	0	0	0	0	0	0	0	0	0	0	0	0	0
s_41189	CPSF3L	1	0	70	0	14	0	0	1	0	0	4	1	0	1	2
s_41190	CPSF3L	0	0	0	0	0	0	0	0	0	0	0	0	0	0	0
s_41191	THG1L	45	36	3	19	92	298	2	8	4	0	5	6	0	2	2
s_41192	THG1L	10	0	0	0	16	1	0	0	1	0	1	0	0	1	2
s_41193	THG1L	0	1	0	28	1	0	0	0	0	0	0	2	0	0	0
s_41194	THG1L	0	0	0	19	0	0	0	0	0	0	0	0	0	0	0
s_41195	C20orf27	17	13	1	9	176	94	181	558	439	13	42	15	4	8	5
s_41196	C20orf27	35	2	3	23	35	4	3	8	2	4	5	5	1	3	3
s_41197	C20orf27	29	27	4	2	105	86	52	78	42	2	1	1	0	1	3
s_41198	C20orf27	0	22	3	6	169	67	1	5	3	1	2	1	1	0	6
s_41199	SLC25A38	143	27	0	18	124	1	0	1	1	2	2	0	24	2	3
s_41200	SLC25A38	9	16	0	8	2	0	0	0	1	0	2	2	0	0	1
s_41201	SLC25A38	55	12	0	25	27	37	1	3	0	1	1	4	0	4	1
s_41202	SLC25A38	16	1	0	20	65	0	0	0	0	0	0	0	0	0	0
s_41203	SLC35F6	8	1	23	36	70	150	1	2	4	2	2	3	3	5	3
s_41204	SLC35F6	30	40	3	46	122	171	6	12	12	12	9	11	9	4	13
s_41205	SLC35F6	26	40	0	17	63	179	1	6	0	3	0	2	1	1	0
s_41206	SLC35F6	18	1	1	18	37	1	0	1	1	0	1	2	2	1	2
s_41207	HRASLS2	160	214	84	150	338	233	5	15	3	3	8	6	3	4	5
s_41208	HRASLS2	169	14	161	74	88	1	3	2	6	2	4	4	0	3	7
s_41209	HRASLS2	95	84	0	47	71	5	1	5	3	7	6	4	2	0	5
s_41210	HRASLS2	51	129	4	24	79	21	1	6	3	1	6	3	4	2	4
s_41211	C2orf42	199	297	936	124	254	5	2	6	12	10	11	7	6	7	9
s_41212	C2orf42	91	7	32	136	138	41	1	3	2	1	4	1	1	0	1
s_41213	C2orf42	114	113	94	192	317	212	109	307	240	11	12	7	29	9	8
s_41214	C2orf42	19	3	69	68	15	1	1	2	2	3	1	0	0	0	4
s_41215	NMRK1	145	228	135	98	273	401	258	1043	588	53	89	75	35	46	67
s_41216	NMRK1	154	95	55	154	252	162	4	11	15	12	8	8	7	4	12
s_41217	NMRK1	123	9	15	12	52	58	6	6	7	7	6	7	2	4	2
s_41218	NMRK1	62	64	54	36	168	496	126	225	352	9	8	1	4	3	9
s_41219	CLN6	109	3	4	31	53	2	2	3	0	1	4	4	0	0	1
s_41220	CLN6	57	85	28	34	2	3	3	4	5	2	2	0	5	4	3
s_41221	CLN6	13	18	1	42	38	0	0	0	0	1	0	0	1	0	1
s_41222	CLN6	52	21	0	8	47	129	0	1	0	2	3	1	3	3	4
s_41223	PINX1	7	0	0	40	0	0	0	2	1	1	1	0	0	1	1
s_41224	PINX1	17	24	0	33	19	2	0	0	2	2	1	1	1	0	1
s_41225	PINX1	11	60	0	3	22	0	0	2	2	1	1	0	1	0	3
s_41226	PINX1	21	2	0	9	22	22	0	0	0	1	0	0	1	1	1
s_41227	HCFC1R1	13	80	3	36	167	76	1	2	1	2	0	0	3	0	1
s_41228	HCFC1R1	190	185	240	78	114	33	2	4	3	8	3	6	3	3	6
s_41229	HCFC1R1	18	14	7	1	46	0	0	1	1	0	2	0	0	0	2
s_41230	HCFC1R1	52	70	33	72	75	1	1	3	2	2	2	3	0	2	4
s_41231	ULK4	97	43	5	16	80	53	0	1	2	1	1	0	1	1	1
s_41232	ULK4	168	26	5	9	34	1	2	0	1	0	0	1	0	1	3
s_41233	ULK4	91	5	0	47	103	1	1	4	1	2	1	2	1	1	0
s_41234	ULK4	17	47	2	23	127	3	1	3	3	1	2	1	1	1	2
s_41235	C1orf123	86	38	1	83	46	229	3	8	5	4	5	4	3	4	0
s_41236	C1orf123	98	155	35	18	47	33	1	7	3	1	3	2	2	1	3
s_41237	C1orf123	107	40	21	42	112	137	3	2	3	3	4	2	6	2	3
s_41238	C1orf123	31	11	1	0	38	2	0	1	1	0	0	1	0	1	0
s_41239	ACSM5	124	111	45	15	116	6	3	3	7	0	3	3	0	0	3
s_41240	ACSM5	11	26	0	0	70	68	1	2	0	0	0	2	0	0	0
s_41241	ACSM5	124	54	34	34	107	5	5	6	2	5	5	1	1	3	7
s_41242	ACSM5	83	40	1	105	159	86	5	4	7	3	2	2	0	4	3
s_41243	ZNF770	69	43	157	21	75	0	3	0	2	3	0	3	0	1	3
s_41244	ZNF770	14	30	18	23	63	0	0	1	2	1	0	1	0	0	0
s_41245	ZNF770	61	107	36	21	57	8	0	10	2	1	5	1	2	2	3
s_41246	ZNF770	58	3	2	33	103	176	1	4	2	6	6	5	1	2	2
s_41247	C1orf159	32	2	0	1	13	55	0	1	1	1	0	0	0	2	2
s_41248	C1orf159	198	79	47	5	133	1	0	0	3	0	4	1	2	1	1
s_41249	C1orf159	44	20	17	40	126	124	2	4	3	0	3	3	2	2	4
s_41250	C1orf159	66	43	57	31	73	11	6	9	3	3	1	5	1	4	4
s_41251	ZSCAN2	41	27	104	38	18	69	0	2	2	0	1	0	1	0	0
s_41252	ZSCAN2	83	9	1	0	22	174	5	7	10	2	3	3	2	3	2
s_41253	ZSCAN2	66	47	25	9	123	92	4	1	14	9	9	5	3	12	10
s_41254	ZSCAN2	65	77	3	11	170	126	1	4	2	3	1	2	2	1	1
s_41255	GID8	38	54	93	19	131	279	0	3	6	4	7	6	2	1	2
s_41256	GID8	21	6	2	66	66	70	3	4	2	3	3	4	2	0	2
s_41257	GID8	33	46	0	45	29	2	0	1	0	2	2	1	1	1	0
s_41258	GID8	44	3	4	10	94	171	92	216	233	5	6	3	0	25	35
s_41259	OXSM	172	118	117	64	51	10	1	3	3	2	5	2	4	2	4
s_41260	OXSM	90	1	0	43	249	25	4	4	4	1	6	3	1	0	3
s_41261	OXSM	97	33	3	83	168	25	0	3	8	0	6	2	3	3	4
s_41262	OXSM	263	67	105	61	138	53	8	6	4	6	5	7	1	3	11
s_41263	2002-03-01	65	24	142	125	225	108	5	11	12	9	10	7	10	8	9
s_41264	2002-03-01	178	74	35	47	184	52	2	4	4	5	7	0	1	4	8
s_41265	2002-03-01	35	73	68	13	102	0	2	2	2	0	2	2	0	1	3
s_41266	2002-03-01	87	41	1	4	84	1	0	2	3	2	2	2	0	3	1
s_41267	TESC	57	4	1	34	80	5	1	7	4	3	6	7	4	4	8
s_41268	TESC	37	3	64	5	20	12	0	0	4	0	2	1	0	1	1
s_41269	TESC	97	63	68	4	134	4	8	8	5	6	11	5	4	8	6
s_41270	TESC	34	28	1	2	30	30	0	1	1	0	0	0	2	0	0
s_41271	AURKAIP1	29	18	0	14	84	0	2	1	0	0	1	0	0	1	2
s_41272	AURKAIP1	28	0	0	19	22	188	2	2	0	2	1	1	0	2	2
s_41273	AURKAIP1	18	2	1	64	41	45	0	2	2	0	1	0	0	1	0
s_41274	AURKAIP1	0	0	4	11	0	0	0	0	0	0	2	1	0	0	0
s_41275	TTC22	182	263	31	53	202	118	6	10	7	10	6	10	4	6	10
s_41276	TTC22	26	46	3	48	79	63	1	2	1	1	2	2	2	1	2
s_41277	TTC22	23	32	0	22	17	0	0	1	1	0	0	0	0	2	0
s_41278	TTC22	42	26	19	27	48	28	2	1	0	2	1	3	2	1	0
s_41279	TMCO3	6	27	50	66	73	0	1	5	0	4	2	0	0	2	1
s_41280	TMCO3	15	0	1	48	7	0	0	0	1	0	2	0	0	1	1
s_41281	TMCO3	56	10	2	35	123	43	2	4	4	3	3	0	2	5	7
s_41282	TMCO3	25	59	61	53	134	164	3	20	39	1	1	3	4	3	8
s_41283	PAK1IP1	0	0	0	0	0	0	0	0	0	0	0	0	0	0	0
s_41284	PAK1IP1	0	0	0	0	0	0	0	0	0	0	0	0	0	0	0
s_41285	PAK1IP1	0	0	0	0	0	1	1	1	1	0	0	1	0	0	1
s_41286	PAK1IP1	2	0	0	9	32	0	0	0	0	0	0	0	0	0	0
s_41287	LAMTOR1	38	99	133	41	189	269	2	3	5	2	1	5	1	6	5
s_41288	LAMTOR1	25	76	21	0	0	0	1	0	0	2	1	0	1	0	0
s_41289	LAMTOR1	86	69	1	50	70	49	1	2	3	1	3	2	1	3	3
s_41290	LAMTOR1	32	73	7	34	170	197	56	164	76	4	5	2	10	33	6
s_41291	RMND1	151	15	0	45	1	3	1	2	0	0	1	2	1	1	4
s_41292	RMND1	56	18	0	109	204	47	3	2	3	3	6	4	1	7	6
s_41293	RMND1	56	42	15	83	174	48	1	1	1	4	2	3	1	2	0
s_41294	RMND1	7	11	23	7	64	1	0	1	3	0	2	1	1	0	1
s_41295	TRMT61B	21	58	16	31	98	37	4	7	1	0	3	1	6	3	5
s_41296	TRMT61B	35	25	0	13	33	0	1	0	1	1	1	0	0	0	1
s_41297	TRMT61B	17	36	1	30	73	266	29	122	156	3	21	19	1	27	10
s_41298	TRMT61B	58	76	171	83	165	20	15	30	39	29	21	27	18	17	30
s_41299	FAM118A	20	5	0	12	33	23	0	1	0	0	0	0	0	2	2
s_41300	FAM118A	90	136	225	67	37	236	2	4	4	2	4	18	6	5	4
s_41301	FAM118A	115	90	10	58	162	315	131	336	259	4	10	3	4	90	61
s_41302	FAM118A	138	130	36	47	164	5	9	27	17	13	14	20	4	14	15
s_41303	HERC6	201	117	6	82	269	233	139	357	402	7	8	10	8	38	90
s_41304	HERC6	69	94	165	1	36	4	2	4	6	2	5	5	2	5	7
s_41305	HERC6	52	8	35	86	80	223	1	4	3	8	2	1	2	2	7
s_41306	HERC6	53	1	1	55	163	195	2	21	1	2	2	2	1	2	1
s_41307	C19orf24	52	80	0	23	11	1	0	3	0	2	1	1	0	0	2
s_41308	C19orf24	7	58	10	25	47	279	2	1	1	1	0	1	2	1	0
s_41309	C19orf24	0	3	1	0	16	1	0	0	0	0	0	0	0	0	0
s_41310	C19orf24	1	15	1	8	0	1	0	1	1	0	1	0	1	0	0
s_41311	PARPBP	99	86	57	66	113	110	3	5	6	5	7	3	2	5	2
s_41312	PARPBP	114	215	69	8	31	99	1	6	5	4	2	6	2	5	5
s_41313	PARPBP	8	8	1	33	39	0	1	2	2	2	1	2	1	0	4
s_41314	PARPBP	70	35	5	105	154	141	0	3	4	1	7	3	2	3	2
s_41315	PIH1D1	2	24	0	0	44	4	4	6	4	2	1	3	2	4	1
s_41316	PIH1D1	44	10	1	24	157	0	0	3	3	2	2	1	0	1	3
s_41317	PIH1D1	46	24	0	1	31	0	1	1	0	1	0	0	0	0	1
s_41318	PIH1D1	72	130	1	29	54	1	4	5	8	2	3	4	3	4	3
s_41319	CCDC109B	54	46	67	39	193	80	1	2	2	6	2	3	0	2	4
s_41320	CCDC109B	178	224	416	66	297	588	199	326	298	22	16	12	14	9	22
s_41321	CCDC109B	68	83	2	6	90	23	2	3	2	1	1	3	0	2	1
s_41322	CCDC109B	13	25	30	23	140	163	2	2	3	2	1	0	0	1	1
s_41323	STX17	104	83	18	29	120	116	5	4	5	6	7	6	3	6	6
s_41324	STX17	20	55	24	27	335	448	376	730	644	7	16	15	162	192	200
s_41325	STX17	89	24	100	46	70	0	4	0	3	4	5	1	3	2	5
s_41326	STX17	21	32	76	99	92	3	1	9	6	7	9	6	1	7	7
s_41327	PRPF39	118	116	3	59	118	20	5	7	5	4	6	4	0	3	3
s_41328	PRPF39	76	35	0	29	58	16	1	4	4	3	2	2	3	1	1
s_41329	PRPF39	84	77	6	62	58	39	3	8	11	3	5	8	3	4	9
s_41330	PRPF39	111	163	114	53	340	36	1	5	5	4	6	7	3	7	2
s_41331	2001-03-01	76	32	82	54	53	1	0	2	3	1	2	3	2	1	1
s_41332	2001-03-01	88	121	118	47	39	2	5	9	7	9	2	3	6	6	7
s_41333	2001-03-01	64	46	57	13	137	83	1	3	1	2	1	3	0	3	2
s_41334	2001-03-01	102	46	55	53	1	1	0	2	1	1	3	5	8	1	3
s_41335	C14orf119	89	50	7	8	140	179	86	239	141	1	6	3	1	5	19
s_41336	C14orf119	39	223	49	23	188	49	1	4	3	3	5	3	1	7	9
s_41337	C14orf119	197	97	384	115	153	53	3	5	4	1	3	9	6	4	9
s_41338	C14orf119	118	124	44	54	269	187	76	276	187	7	4	8	4	3	14
s_41339	TTC38	179	122	57	26	216	176	6	6	5	7	2	3	1	6	0
s_41340	TTC38	94	125	26	30	29	0	2	5	2	0	4	2	0	2	2
s_41341	TTC38	27	10	40	13	98	14	1	2	4	0	1	3	3	3	3
s_41342	TTC38	114	141	43	64	276	208	4	1	4	3	2	7	2	5	7
s_41343	PID1	94	262	73	98	366	463	548	638	612	19	15	7	120	153	248
s_41344	PID1	93	82	0	1	144	111	3	1	4	5	1	1	1	2	1
s_41345	PID1	81	136	116	102	226	188	3	4	8	5	4	7	5	2	6
s_41346	PID1	45	60	38	170	117	222	4	9	10	8	12	7	1	3	16
s_41347	PHIP	36	98	174	15	259	274	4	4	2	1	3	1	2	2	4
s_41348	PHIP	1	0	0	78	42	1	0	1	4	0	0	0	1	0	2
s_41349	PHIP	23	53	4	0	3	4	5	8	6	2	7	5	2	1	8
s_41350	PHIP	43	1	1	16	4	0	0	0	1	2	0	0	1	1	0
s_41351	BANK1	250	281	194	66	213	152	69	151	170	1	7	4	7	5	8
s_41352	BANK1	115	136	124	98	396	65	2	12	9	15	6	8	1	6	6
s_41353	BANK1	173	174	109	87	266	14	2	3	7	2	4	3	4	4	5
s_41354	BANK1	201	101	217	40	231	193	50	122	85	14	14	17	10	6	24
s_41355	TMEM255A	126	217	168	36	167	119	4	7	7	5	2	9	3	3	5
s_41356	TMEM255A	135	169	542	3	141	2	3	6	7	5	9	5	3	5	6
s_41357	TMEM255A	62	52	5	21	170	417	108	42	82	3	5	2	4	2	7
s_41358	TMEM255A	163	102	110	136	251	44	3	1	12	2	3	4	3	6	2
s_41359	HEATR3	64	37	30	62	69	29	0	0	2	0	3	1	1	0	2
s_41360	HEATR3	69	75	131	11	132	2	1	2	5	2	3	4	2	2	5
s_41361	HEATR3	72	106	19	3	20	1	0	1	1	0	0	0	1	0	2
s_41362	HEATR3	82	155	2	91	118	80	48	133	62	3	3	2	2	21	19
s_41363	C17orf80	63	4	0	3	16	9	2	2	1	2	2	1	0	2	0
s_41364	C17orf80	61	1	102	50	48	29	2	1	1	2	1	1	2	1	0
s_41365	C17orf80	11	91	12	29	22	5	3	6	1	6	5	4	3	1	8
s_41366	C17orf80	63	6	2	0	170	135	66	207	146	3	7	1	1	2	7
s_41367	FBXO34	154	204	202	158	336	248	3	11	9	8	14	8	3	10	19
s_41368	FBXO34	113	102	36	52	119	199	81	150	185	4	17	6	4	6	4
s_41369	FBXO34	45	76	33	2	24	57	1	0	1	0	1	2	3	1	4
s_41370	FBXO34	30	36	3	9	116	162	14	3	9	3	4	2	3	0	2
s_41371	USP47	145	174	5938	48	110	32	14	21	22	68	27	31	22	33	49
s_41372	USP47	0	0	0	5	25	23	0	0	1	0	1	0	0	1	0
s_41373	USP47	27	45	13	16	43	0	0	5	0	0	3	2	2	0	3
s_41374	USP47	77	79	64	48	62	168	2	2	0	6	2	3	1	1	1
s_41375	SLC35A5	143	93	99	157	331	350	254	549	383	8	31	6	204	550	386
s_41376	SLC35A5	22	19	1	7	87	95	1	0	0	1	2	1	1	0	1
s_41377	SLC35A5	159	180	94	69	311	104	6	2	2	7	6	6	1	2	2
s_41378	SLC35A5	29	60	1	65	75	111	4	1	3	1	2	2	0	3	4
s_41379	FKBP14	60	67	26	41	105	0	0	2	0	2	4	2	0	2	2
s_41380	FKBP14	179	178	115	121	318	144	288	657	436	6	12	17	21	35	52
s_41381	FKBP14	123	136	229	91	427	163	6	10	16	9	9	4	6	9	15
s_41382	FKBP14	224	300	274	169	133	202	87	253	273	8	16	10	4	3	6
s_41383	MOCOS	128	36	12	44	222	36	4	3	5	1	1	4	2	3	7
s_41384	MOCOS	90	61	24	27	86	16	2	1	1	2	2	2	2	1	3
s_41385	MOCOS	85	83	127	13	178	151	63	32	63	1	6	3	3	0	1
s_41386	MOCOS	110	96	71	21	316	328	5	3	4	2	5	4	3	7	23
s_41387	NOL8	6	40	2	24	113	41	1	1	0	2	1	2	1	0	2
s_41388	NOL8	13	1	0	92	79	14	2	4	2	2	0	2	1	1	0
s_41389	NOL8	1	31	1	0	1	0	0	0	0	1	0	0	0	0	0
s_41390	NOL8	11	7	0	0	46	110	3	0	0	1	1	2	0	1	1
s_41391	CCDC40	44	22	0	62	86	0	1	1	2	1	3	2	0	0	2
s_41392	CCDC40	92	10	17	59	125	249	21	64	20	2	9	2	5	6	8
s_41393	CCDC40	41	61	77	25	5	1	0	2	1	2	3	4	1	2	5
s_41394	CCDC40	102	95	2	70	77	3	4	4	3	8	5	8	1	7	6
s_41395	PTCD3	12	0	0	124	14	48	0	1	1	3	1	2	0	6	3
s_41396	PTCD3	0	3	1	58	9	0	1	1	2	0	0	2	1	1	1
s_41397	PTCD3	0	0	0	19	6	0	0	1	0	2	1	0	1	1	2
s_41398	PTCD3	39	48	0	108	73	13	2	5	1	1	2	1	0	5	2
s_41399	CDCA4	20	30	38	30	77	3	0	0	2	0	0	1	0	0	2
s_41400	CDCA4	158	61	30	65	312	227	3	5	4	5	10	4	2	1	5
s_41401	CDCA4	120	338	61	61	276	318	234	248	296	18	5	7	42	99	75
s_41402	CDCA4	106	68	2	72	107	40	2	2	2	3	2	4	0	2	0
s_41403	TRMT12	113	54	3	81	32	0	1	4	0	4	1	3	3	1	7
s_41404	TRMT12	43	10	0	50	6	0	2	1	2	1	0	2	0	1	0
s_41405	TRMT12	29	4	66	78	11	10	1	6	6	5	7	3	7	5	9
s_41406	TRMT12	63	9	1	59	60	31	1	2	2	0	3	1	2	1	0
s_41407	EPN3	154	179	38	154	286	58	8	10	12	8	13	13	3	8	11
s_41408	EPN3	31	14	33	52	13	43	198	419	408	15	7	3	3	15	4
s_41409	EPN3	47	118	77	53	30	18	1	4	2	2	4	2	3	2	2
s_41410	EPN3	97	32	20	40	52	2	0	4	4	5	2	9	0	4	3
s_41411	PLEKHB2	102	98	49	81	80	1	0	3	4	1	9	4	4	2	7
s_41412	PLEKHB2	88	108	137	77	90	0	0	9	5	1	4	3	4	3	2
s_41413	PLEKHB2	57	81	19	159	322	67	5	19	12	23	19	11	5	13	11
s_41414	PLEKHB2	71	91	655	3	110	71	45	74	49	3	4	4	5	2	1
s_41415	VPS37C	147	119	104	89	63	144	3	5	3	3	5	3	4	5	2
s_41416	VPS37C	68	11	36	17	70	4	4	5	10	7	1	5	3	2	7
s_41417	VPS37C	14	35	68	0	83	2	0	4	2	0	2	0	0	1	1
s_41418	VPS37C	74	71	5	61	105	16	115	269	149	3	2	3	3	3	4
s_41419	C19orf60	11	0	0	3	24	1	1	0	0	0	0	0	0	0	0
s_41420	C19orf60	22	3	76	24	35	2	4	2	5	2	2	2	0	1	1
s_41421	C19orf60	14	6	3	3	9	139	140	713	510	2	5	7	3	24	40
s_41422	C19orf60	8	37	6	37	21	3	1	3	0	2	3	1	1	5	3
s_41423	NRDE2	72	311	91	5	83	3	2	6	5	3	3	5	3	2	6
s_41424	NRDE2	0	17	0	0	0	0	0	1	0	2	0	0	0	0	0
s_41425	NRDE2	0	0	0	15	65	2	0	1	3	0	2	0	0	1	1
s_41426	NRDE2	6	88	4	13	22	8	4	9	11	10	11	10	6	5	13
s_41427	MRPL20	0	0	1	13	0	0	0	1	0	0	0	0	0	0	0
s_41428	MRPL20	0	0	1	16	0	2	0	0	0	0	0	0	0	0	0
s_41429	MRPL20	1	0	0	17	1	1	0	1	0	0	2	0	1	1	0
s_41430	MRPL20	50	0	2	2	53	0	0	1	0	1	1	1	0	1	4
s_41431	ATG16L1	111	88	2	15	282	52	4	3	5	3	3	3	4	0	4
s_41432	ATG16L1	91	152	162	81	343	132	2	5	4	3	8	6	4	5	4
s_41433	ATG16L1	57	56	21	92	117	80	3	4	6	9	7	2	1	3	9
s_41434	ATG16L1	260	425	145	32	230	148	6	3	9	4	6	6	4	5	7
s_41435	ZWILCH	53	63	1	83	83	1	2	1	3	1	3	3	4	3	3
s_41436	ZWILCH	49	53	0	22	60	0	0	2	1	1	2	1	2	1	0
s_41437	ZWILCH	79	7	1	50	176	146	4	0	4	1	2	3	2	1	0
s_41438	ZWILCH	63	19	1	10	74	0	1	2	2	2	3	1	1	1	1
s_41439	AIM1L	30	6	4	8	19	61	1	1	0	2	1	2	2	0	0
s_41440	AIM1L	52	113	31	13	28	45	3	5	5	4	5	8	1	6	6
s_41441	AIM1L	335	454	320	126	186	78	2	8	7	13	7	7	7	4	7
s_41442	AIM1L	35	6	76	91	174	29	2	2	1	2	4	1	1	0	4
s_41443	SUSD4	10	37	67	22	74	58	4	7	3	7	3	6	5	6	1
s_41444	SUSD4	102	137	57	54	239	42	3	11	5	8	5	5	6	5	11
s_41445	SUSD4	23	56	2	48	148	25	1	0	3	1	5	0	2	1	0
s_41446	SUSD4	17	14	0	1	8	0	1	1	1	3	1	0	1	0	0
s_41447	WIPI1	47	3	0	0	92	61	2	2	1	0	2	4	1	1	3
s_41448	WIPI1	172	27	4	47	59	3	2	1	5	0	3	3	1	3	3
s_41449	WIPI1	133	85	43	0	86	88	2	1	3	1	4	2	2	3	5
s_41450	WIPI1	32	3	2	0	24	0	0	1	0	0	0	0	0	0	0
s_41451	ZCWPW1	49	91	41	42	163	3	2	4	3	3	4	5	0	4	3
s_41452	ZCWPW1	23	20	1	20	73	2	2	3	1	3	2	5	0	3	3
s_41453	ZCWPW1	17	97	11	50	87	1	1	2	0	4	4	1	0	1	1
s_41454	ZCWPW1	71	81	279	9	40	63	4	3	8	2	1	2	2	2	6
s_41455	SPATA6L	19	171	11	31	273	36	2	1	3	1	2	3	2	4	1
s_41456	SPATA6L	233	83	165	43	173	2	3	5	6	4	8	6	3	2	6
s_41457	SPATA6L	13	44	45	26	0	0	0	0	2	0	1	0	1	0	3
s_41458	SPATA6L	51	55	5	28	39	0	0	2	0	0	3	0	0	2	1
s_41459	SLC52A1	79	140	29	19	138	461	286	891	655	29	18	8	2	12	32
s_41460	SLC52A1	21	205	19	28	2	1	3	1	1	2	4	1	3	3	1
s_41461	SLC52A1	2	2	40	9	46	48	0	1	2	0	2	0	1	2	1
s_41462	SLC52A1	17	53	2	17	29	0	0	3	1	1	0	0	0	2	0
s_41463	PDPR	295	220	103	77	386	461	6	68	53	8	13	13	6	4	20
s_41464	PDPR	17	0	0	0	1	0	0	0	0	1	2	2	0	2	1
s_41465	PDPR	21	18	0	17	22	1	0	1	0	1	0	1	0	1	1
s_41466	PDPR	83	26	1	45	135	125	2	2	1	2	4	7	1	3	0
s_41467	ENOX1	78	5	5	4	35	83	1	2	4	6	10	1	4	3	5
s_41468	ENOX1	143	34	2	45	107	116	1	2	2	3	7	1	0	0	4
s_41469	ENOX1	85	5	67	19	122	334	1	5	3	3	6	4	0	2	4
s_41470	ENOX1	233	64	41	35	103	195	0	2	2	5	2	2	1	1	2
s_41471	TMEM248	53	126	74	72	100	23	3	2	2	3	4	3	0	4	4
s_41472	TMEM248	64	25	3	51	240	71	3	4	2	6	3	4	1	4	2
s_41473	TMEM248	43	71	6	112	51	4	1	3	1	1	0	0	2	2	2
s_41474	TMEM248	20	49	0	50	181	36	0	0	2	5	1	2	1	0	3
s_41475	DET1	64	11	0	25	38	0	3	3	4	2	2	1	1	1	1
s_41476	DET1	179	85	152	93	202	101	3	18	4	9	15	2	5	2	5
s_41477	DET1	102	50	36	35	161	1	3	7	1	1	4	3	0	2	1
s_41478	DET1	27	7	0	35	69	52	2	5	4	3	0	1	0	3	1
s_41479	C9orf40	208	199	129	106	196	607	516	1595	1404	59	33	42	71	228	285
s_41480	C9orf40	128	33	25	69	42	142	5	2	4	5	6	8	4	6	6
s_41481	C9orf40	82	14	8	43	135	863	425	598	731	14	8	10	4	9	28
s_41482	C9orf40	60	165	222	81	134	5	4	4	6	2	7	4	0	1	5
s_41483	RNF31	94	62	230	45	150	136	2	9	14	2	6	6	2	3	3
s_41484	RNF31	38	62	3	71	117	78	93	127	164	2	2	3	23	68	108
s_41485	RNF31	47	16	2	55	75	29	1	1	3	0	0	3	0	0	0
s_41486	RNF31	55	123	3	126	71	4	0	3	3	1	6	4	2	2	4
s_41487	OXR1	37	5	9	33	245	222	0	3	3	3	4	1	2	4	1
s_41488	OXR1	192	166	390	108	131	109	10	26	28	21	37	11	13	7	24
s_41489	OXR1	170	103	43	45	188	339	6	13	13	10	10	6	4	3	4
s_41490	OXR1	30	55	39	91	189	4	5	13	8	5	8	12	8	10	11
s_41491	UACA	1	3	17	66	83	155	2	0	3	3	1	0	2	1	4
s_41492	UACA	47	24	33	36	141	60	4	4	1	3	3	6	2	0	6
s_41493	UACA	102	76	209	102	109	118	3	5	2	7	11	5	4	22	16
s_41494	UACA	100	16	57	15	10	10	0	3	0	0	0	0	0	0	1
s_41495	TMEM45A	64	75	80	22	328	471	238	130	205	6	5	4	2	7	39
s_41496	TMEM45A	84	141	37	15	185	263	593	1686	1079	27	66	52	59	156	88
s_41497	TMEM45A	229	112	39	87	225	183	3	4	4	3	4	8	2	3	4
s_41498	TMEM45A	31	20	6	26	58	0	1	3	1	0	1	0	3	0	3
s_41499	FEZF2	67	40	30	54	159	252	250	413	366	29	91	14	3	2	5
s_41500	FEZF2	217	129	150	110	199	8	1	5	4	7	15	9	3	5	6
s_41501	FEZF2	41	84	89	16	45	214	1	3	2	4	2	3	1	4	1
s_41502	FEZF2	98	34	124	51	98	98	542	1050	754	12	13	11	195	174	257
s_41503	TAPBPL	0	7	0	22	43	0	1	1	1	0	0	0	0	1	2
s_41504	TAPBPL	23	21	40	19	62	213	387	984	825	16	18	21	623	820	1016
s_41505	TAPBPL	47	0	1	0	43	45	0	1	0	0	2	0	0	1	2
s_41506	TAPBPL	7	3	0	2	48	0	1	1	1	0	1	0	0	0	1
s_41507	IFT57	138	70	80	32	240	241	6	5	4	2	7	3	1	1	1
s_41508	IFT57	33	58	207	103	5	5	1	4	4	2	0	4	3	2	2
s_41509	IFT57	63	249	410	65	179	197	202	332	354	6	5	11	5	6	38
s_41510	IFT57	96	59	1	0	7	0	2	0	1	1	0	0	0	1	1
s_41511	ARGLU1	12	0	0	0	8	0	0	0	0	0	0	0	0	0	0
s_41512	ARGLU1	0	0	0	0	3	0	0	0	0	0	0	0	0	0	0
s_41513	ARGLU1	0	25	0	0	1	0	0	0	0	0	0	0	0	0	0
s_41514	ARGLU1	0	0	0	7	1	0	0	0	0	0	0	0	2	0	1
s_41515	KIF26B	103	160	232	14	107	2	7	6	6	4	8	8	4	6	6
s_41516	KIF26B	54	29	6	11	107	140	156	397	372	5	6	4	3	7	1
s_41517	KIF26B	128	0	26	12	117	2	1	1	1	1	1	1	0	2	1
s_41518	KIF26B	58	34	138	33	36	45	3	5	7	5	1	3	4	2	6
s_41519	SOBP	25	16	17	3	44	130	132	471	578	6	12	4	2	1	6
s_41520	SOBP	8	28	3	18	54	32	0	1	1	0	2	1	0	1	0
s_41521	SOBP	33	17	3	25	100	165	170	473	493	11	38	9	29	4	8
s_41522	SOBP	54	22	0	6	3	0	1	0	0	0	0	2	0	1	1
s_41523	CXorf57	45	223	58	100	252	4	5	6	2	4	6	3	0	4	1
s_41524	CXorf57	48	50	4	11	42	2	2	2	4	1	3	2	0	1	1
s_41525	CXorf57	98	18	0	78	2	1	2	3	1	1	0	0	0	1	4
s_41526	CXorf57	74	29	1	11	82	6	3	2	0	1	3	1	0	2	3
s_41527	CCDC186	27	29	0	50	33	63	2	4	2	2	2	5	0	1	2
s_41528	CCDC186	59	17	8	45	132	0	7	8	6	1	5	4	4	4	7
s_41529	CCDC186	205	219	299	50	277	9	3	8	2	1	4	4	5	2	9
s_41530	CCDC186	12	5	38	50	23	125	0	0	0	0	1	0	2	0	2
s_41531	SLC38A4	151	206	177	119	107	151	5	19	16	10	19	15	6	13	14
s_41532	SLC38A4	55	12	54	0	27	85	41	86	110	3	2	4	1	0	17
s_41533	SLC38A4	0	0	0	3	0	1	1	2	1	0	1	0	0	3	0
s_41534	SLC38A4	18	0	0	22	0	0	0	0	2	0	0	0	1	0	1
s_41535	MED9	12	1	1	27	174	129	89	118	99	0	4	2	10	1	7
s_41536	MED9	250	354	32	113	89	50	6	8	7	10	7	5	2	3	2
s_41537	MED9	97	46	41	21	3	0	0	3	1	1	3	0	1	1	1
s_41538	MED9	76	22	1	67	121	1	2	5	6	5	2	1	1	2	2
s_41539	TMEM51	25	107	78	3	73	8	1	7	6	2	10	8	3	7	6
s_41540	TMEM51	27	24	50	0	26	1	0	0	2	1	0	3	1	0	0
s_41541	TMEM51	84	49	92	52	119	225	317	698	705	6	13	5	7	4	14
s_41542	TMEM51	88	103	44	54	121	61	1	3	2	2	0	3	1	0	1
s_41543	WDYHV1	79	92	228	42	45	19	0	2	2	3	3	2	4	2	4
s_41544	WDYHV1	78	112	46	71	212	48	1	3	4	4	9	3	6	5	6
s_41545	WDYHV1	197	194	29	101	180	90	1	4	6	2	9	3	1	4	10
s_41546	WDYHV1	77	44	0	32	45	95	3	2	4	2	2	4	2	3	4
s_41547	GPATCH1	6	1	22	20	91	125	0	2	1	1	0	0	0	1	2
s_41548	GPATCH1	16	0	1	0	12	0	0	0	1	0	0	0	0	0	1
s_41549	GPATCH1	49	45	11	19	3	11	0	2	1	1	1	0	0	1	0
s_41550	GPATCH1	24	0	1	7	21	0	0	0	0	0	0	0	0	0	0
s_41551	SAMD4B	99	79	29	97	200	172	5	2	3	6	7	0	4	3	6
s_41552	SAMD4B	147	15	5	49	205	83	0	5	1	1	2	2	2	1	1
s_41553	SAMD4B	114	76	40	79	72	196	80	327	432	7	6	8	2	3	9
s_41554	SAMD4B	20	14	2	26	103	7	1	2	0	1	0	1	0	1	1
s_41555	EBLN2	387	397	394	137	278	319	9	13	14	9	13	18	4	7	12
s_41556	EBLN2	268	79	145	178	422	268	384	1122	881	12	32	17	337	404	430
s_41557	EBLN2	181	240	210	84	283	90	272	643	801	11	48	25	7	8	15
s_41558	EBLN2	151	210	32	56	212	282	459	1334	939	25	21	10	16	54	173
s_41559	WDR70	0	11	30	0	3	2	1	2	1	0	2	0	0	1	0
s_41560	WDR70	24	0	5	40	120	14	1	1	3	1	2	2	1	3	3
s_41561	WDR70	0	0	0	0	0	0	0	0	0	0	0	0	0	0	0
s_41562	WDR70	0	0	11	14	0	0	0	0	1	0	0	0	0	0	0
s_41563	ATP5SL	50	9	22	23	156	11	3	10	2	6	8	8	3	6	7
s_41564	ATP5SL	47	6	88	16	74	1	0	1	1	0	2	4	1	3	3
s_41565	ATP5SL	20	6	11	12	21	0	0	1	3	0	3	3	0	0	1
s_41566	ATP5SL	3	25	16	12	55	0	0	0	1	0	1	0	0	0	0
s_41567	ATG2B	13	72	31	32	98	37	2	1	1	3	1	1	2	1	4
s_41568	ATG2B	13	42	0	17	184	0	2	1	0	0	0	1	2	0	2
s_41569	ATG2B	38	11	8	20	21	0	0	2	0	1	1	1	1	1	1
s_41570	ATG2B	49	14	23	11	52	1	0	2	0	0	0	0	1	0	2
s_41571	RALGPS2	61	75	9	63	27	2	3	2	0	0	0	5	0	3	1
s_41572	RALGPS2	42	100	25	121	84	21	0	4	0	1	5	2	2	3	2
s_41573	RALGPS2	1	19	0	11	78	0	1	0	1	0	1	2	1	1	0
s_41574	RALGPS2	110	17	0	29	50	197	68	102	37	3	2	2	2	3	3
s_41575	GPATCH2	57	109	737	91	257	93	5	8	7	7	9	5	3	9	9
s_41576	GPATCH2	48	26	7	170	147	168	5	3	7	2	6	15	4	3	9
s_41577	GPATCH2	158	58	16	91	127	144	2	4	4	1	3	0	5	4	6
s_41578	GPATCH2	142	10	6	85	62	25	121	140	152	5	10	10	1	6	26
s_41579	SLFN12	3	3	1	136	54	9	2	3	1	1	2	1	0	2	2
s_41580	SLFN12	45	35	70	15	80	10	5	17	10	12	9	8	9	2	15
s_41581	SLFN12	72	137	83	95	298	92	2	6	3	5	8	5	2	5	9
s_41582	SLFN12	82	15	3	59	178	62	3	9	4	3	11	5	2	3	7
s_41583	ANO1	17	0	1	0	0	0	1	0	0	0	0	0	1	0	0
s_41584	ANO1	64	10	0	44	6	19	2	0	2	2	0	0	0	0	3
s_41585	ANO1	19	22	5	14	11	3	6	6	7	13	6	3	7	13	6
s_41586	ANO1	42	72	0	54	87	1	2	4	2	2	3	2	1	1	1
s_41587	BSDC1	60	55	24	74	44	31	5	6	12	6	8	7	3	3	8
s_41588	BSDC1	40	46	83	21	21	0	0	3	2	1	1	1	0	1	4
s_41589	BSDC1	58	24	0	73	19	0	4	6	1	2	0	4	0	4	2
s_41590	BSDC1	181	408	1122	77	250	116	8	9	11	12	15	11	6	9	13
s_41591	AGGF1	27	0	0	0	0	0	0	2	3	0	0	0	1	0	0
s_41592	AGGF1	54	47	87	29	6	0	0	1	1	0	3	0	0	0	3
s_41593	AGGF1	81	19	25	18	121	5	1	4	2	1	2	1	0	0	4
s_41594	AGGF1	73	121	49	59	114	56	4	0	7	1	4	4	0	2	1
s_41595	MAGOHB	3	0	0	22	0	0	0	2	1	0	0	0	0	0	0
s_41596	MAGOHB	51	62	2	1	0	8	4	5	2	2	5	3	1	1	4
s_41597	MAGOHB	0	0	0	0	0	0	0	0	0	0	0	0	0	0	0
s_41598	MAGOHB	2	1	0	2	92	1	2	0	0	0	0	1	0	2	0
s_41599	PLEKHJ1	20	3	1	10	25	1	0	2	2	5	5	5	2	1	1
s_41600	PLEKHJ1	220	124	68	147	118	19	81	244	148	4	8	9	0	6	9
s_41601	PLEKHJ1	241	248	82	206	256	325	6	10	7	3	13	9	5	5	14
s_41602	PLEKHJ1	103	9	6	89	118	147	2	4	2	4	4	3	3	2	3
s_41603	WDR60	46	98	90	31	76	0	0	1	2	1	3	0	1	4	0
s_41604	WDR60	54	22	2	88	62	32	1	6	7	4	5	1	2	6	5
s_41605	WDR60	79	42	41	84	136	18	4	4	5	6	6	3	3	4	6
s_41606	WDR60	296	148	15	41	225	301	225	689	591	12	33	17	15	13	23
s_41607	XKR8	106	24	2	66	60	33	1	6	7	4	5	4	1	3	2
s_41608	XKR8	127	60	19	34	160	377	104	180	235	4	7	12	34	27	42
s_41609	XKR8	190	153	267	161	339	110	0	7	7	10	2	13	5	8	13
s_41610	XKR8	0	5	0	70	9	1	0	1	1	1	3	0	0	0	0
s_41611	ARHGAP17	73	49	0	29	39	1	2	1	0	0	1	0	0	0	1
s_41612	ARHGAP17	120	72	8	54	116	383	8	11	5	3	2	6	3	3	10
s_41613	ARHGAP17	111	121	2	28	58	0	4	3	5	0	2	1	0	3	4
s_41614	ARHGAP17	67	45	1	13	105	131	4	4	2	2	10	4	3	6	5
s_41615	TMEM39B	0	1	0	1	6	19	1	3	3	1	0	0	2	2	4
s_41616	TMEM39B	54	80	164	36	140	0	1	8	4	2	10	4	3	0	3
s_41617	TMEM39B	102	68	5	3	284	19	150	285	147	6	5	3	7	4	19
s_41618	TMEM39B	26	19	1	0	122	32	1	2	2	2	1	1	0	0	1
s_41619	SLC6A15	69	92	23	11	159	80	0	1	0	2	2	3	0	2	5
s_41620	SLC6A15	2	6	13	18	87	37	1	4	1	0	1	0	0	1	1
s_41621	SLC6A15	10	47	0	0	181	0	0	2	0	1	2	2	0	2	0
s_41622	SLC6A15	16	2	23	44	195	109	2	4	5	5	3	5	1	5	2
s_41623	CRTAC1	53	43	0	104	93	3	1	1	1	3	4	1	1	2	2
s_41624	CRTAC1	90	140	3	50	78	134	1	3	1	5	4	3	5	2	8
s_41625	CRTAC1	101	98	81	88	213	192	6	7	3	5	7	6	5	1	5
s_41626	CRTAC1	24	161	71	102	147	213	1	3	6	3	3	3	0	3	9
s_41627	PRPF38B	46	38	11	58	148	79	8	8	5	5	8	5	1	7	9
s_41628	PRPF38B	2	0	0	0	0	0	0	0	0	0	0	0	0	0	0
s_41629	PRPF38B	9	0	1	24	31	0	2	0	0	0	0	0	0	1	0
s_41630	PRPF38B	0	0	0	44	10	0	0	1	0	0	0	0	0	1	0
s_41631	FANCL	192	227	72	94	384	176	4	8	6	8	6	8	3	5	5
s_41632	FANCL	43	15	2	44	11	2	0	1	1	2	3	0	0	2	0
s_41633	FANCL	6	10	0	22	19	3	0	0	1	0	1	1	0	1	0
s_41634	FANCL	21	0	0	9	49	0	0	2	0	0	1	1	1	1	0
s_41635	AKIRIN2	31	31	1	3	43	0	0	0	0	0	0	0	0	0	1
s_41636	AKIRIN2	5	0	0	0	5	27	0	0	0	0	0	0	0	2	0
s_41637	AKIRIN2	5	0	1	0	1	0	0	0	0	0	0	0	0	0	0
s_41638	AKIRIN2	0	0	0	1	10	0	0	1	0	0	0	0	1	1	2
s_41639	PIWIL2	46	0	1	33	143	29	0	2	3	0	0	2	0	3	1
s_41640	PIWIL2	40	62	15	76	56	76	5	10	6	11	6	4	2	4	6
s_41641	PIWIL2	84	46	0	79	69	114	1	7	4	7	4	3	2	3	4
s_41642	PIWIL2	77	35	10	65	156	250	177	817	533	29	7	5	17	18	17
s_41643	CEP192	0	0	0	5	0	0	0	0	1	1	0	0	0	0	0
s_41644	CEP192	6	9	13	20	215	102	21	4	8	3	1	3	3	1	3
s_41645	CEP192	79	67	12	31	58	36	2	0	4	3	1	1	1	1	2
s_41646	CEP192	10	0	0	3	79	1	0	0	0	0	1	0	0	0	1
s_41647	HEATR1	0	0	1	4	0	0	0	0	0	0	0	0	0	0	0
s_41648	HEATR1	88	60	35	18	35	0	1	2	1	1	1	1	1	0	0
s_41649	HEATR1	36	8	29	38	50	1	0	0	1	0	2	4	2	2	1
s_41650	HEATR1	4	1	2	1	26	1	1	2	0	0	1	0	1	0	1
s_41651	TRIM68	196	249	247	158	311	246	3	10	6	6	12	8	7	5	10
s_41652	TRIM68	169	35	31	56	291	67	1	5	10	3	7	3	4	2	4
s_41653	TRIM68	0	0	0	0	0	0	0	0	1	0	1	0	0	0	0
s_41654	TRIM68	20	70	50	62	70	0	1	2	1	0	4	4	0	2	0
s_41655	ANO10	22	18	0	36	108	2	0	0	1	1	0	1	2	1	0
s_41656	ANO10	26	0	1	0	0	2	0	0	0	1	1	0	0	1	0
s_41657	ANO10	29	114	14	8	37	2	2	2	4	4	1	0	0	0	3
s_41658	ANO10	53	0	23	19	92	1	2	1	0	5	2	1	1	1	2
s_41659	ARMC4	63	50	38	23	138	157	1	1	3	3	1	4	0	0	3
s_41660	ARMC4	36	34	36	44	203	25	3	2	8	1	5	4	1	1	3
s_41661	ARMC4	56	54	55	55	16	36	0	3	3	2	3	2	1	0	2
s_41662	ARMC4	57	9	23	60	89	3	1	5	1	5	7	2	3	2	1
s_41663	RBM28	77	58	24	44	8	151	11	30	22	16	25	15	10	22	13
s_41664	RBM28	33	13	0	25	1	17	1	0	1	0	0	0	0	0	0
s_41665	RBM28	78	42	31	29	94	141	1	3	3	3	4	2	2	2	4
s_41666	RBM28	15	43	6	2	12	2	0	1	2	2	0	1	0	0	0
s_41667	LARP1B	43	27	1	13	78	1	0	3	0	2	0	0	0	1	3
s_41668	LARP1B	151	19	13	92	42	1	2	2	2	3	3	2	2	0	4
s_41669	LARP1B	105	70	75	142	166	70	3	5	2	1	8	3	1	6	7
s_41670	LARP1B	26	7	18	29	22	0	0	0	0	0	0	0	1	0	1
s_41671	SRBD1	1	9	0	8	70	6	0	0	0	0	0	0	0	0	0
s_41672	SRBD1	22	1	0	76	27	1	0	2	2	0	1	0	0	2	2
s_41673	SRBD1	22	0	1	8	11	0	1	0	2	1	1	0	0	0	1
s_41674	SRBD1	4	7	0	0	7	1	0	0	0	2	0	0	0	0	1
s_41675	WRAP53	8	1	0	89	37	1	0	1	0	1	0	0	1	0	2
s_41676	WRAP53	22	0	0	0	0	0	0	0	0	0	0	0	0	0	0
s_41677	WRAP53	14	5	7	54	90	151	216	493	501	26	10	28	251	429	391
s_41678	WRAP53	10	0	0	1	15	1	1	1	1	0	0	1	0	1	0
s_41679	FIGN	55	9	7	7	113	228	297	496	694	14	18	21	9	13	17
s_41680	FIGN	56	56	6	17	78	14	0	2	2	3	1	2	0	2	2
s_41681	FIGN	107	11	3	35	144	160	5	5	9	1	7	11	3	4	7
s_41682	FIGN	8	0	0	6	11	0	0	1	0	1	1	0	0	0	2
s_41683	FAM90A1	130	28	41	2	119	64	2	1	3	2	3	5	1	2	3
s_41684	FAM90A1	132	211	100	86	322	78	2	5	10	6	7	9	2	9	10
s_41685	FAM90A1	4	14	2	11	39	1	4	9	4	4	7	4	5	2	3
s_41686	FAM90A1	22	8	0	43	2	0	1	2	1	1	2	0	0	1	4
s_41687	ANKZF1	48	56	62	0	22	0	0	1	2	0	2	0	1	0	1
s_41688	ANKZF1	55	315	26	150	333	437	221	253	374	8	12	13	40	5	9
s_41689	ANKZF1	81	114	76	105	303	250	116	249	199	8	11	6	10	6	24
s_41690	ANKZF1	79	29	42	13	105	213	0	6	3	1	4	1	2	2	4
s_41691	ELP3	12	0	1	44	5	0	0	0	0	1	1	0	1	0	3
s_41692	ELP3	1	0	0	0	0	0	0	0	1	0	1	0	0	1	0
s_41693	ELP3	0	0	1	0	0	0	0	0	1	0	0	0	1	0	0
s_41694	ELP3	0	0	0	0	0	0	1	1	0	0	0	1	0	0	0
s_41695	HAUS2	28	2	0	1	28	0	0	3	0	0	0	1	0	0	0
s_41696	HAUS2	0	0	0	11	0	0	0	0	1	0	0	1	0	0	0
s_41697	HAUS2	12	8	0	11	0	0	0	0	0	0	0	0	1	0	1
s_41698	HAUS2	66	102	82	72	262	50	1	1	2	7	6	2	2	2	14
s_41699	CDCA8	193	104	23	77	156	285	4	1	7	7	6	5	5	5	3
s_41700	CDCA8	100	98	1	32	73	2	1	5	2	1	2	3	4	4	4
s_41701	CDCA8	14	1	0	2	40	0	0	4	2	0	1	2	2	0	0
s_41702	CDCA8	12	3	0	0	17	1	1	0	0	1	0	0	2	0	0
s_41703	LRRC8D	86	48	1	11	113	49	0	3	3	0	4	1	2	3	2
s_41704	LRRC8D	23	148	106	32	65	302	242	814	614	105	108	139	16	141	103
s_41705	LRRC8D	70	269	98	66	275	206	2	6	9	12	37	5	5	5	2
s_41706	LRRC8D	249	69	8	62	267	189	8	12	6	5	16	7	1	4	6
s_41707	THAP1	4	0	0	0	0	0	0	0	0	0	0	0	0	0	0
s_41708	THAP1	21	19	1	60	72	120	1	4	3	3	2	5	0	1	0
s_41709	THAP1	10	0	1	39	22	17	0	4	3	2	3	1	1	2	1
s_41710	THAP1	37	1	1	61	23	0	0	1	1	1	0	1	0	0	1
s_41711	ZDHHC4	98	131	69	44	201	44	2	3	2	5	0	1	2	2	3
s_41712	ZDHHC4	144	26	2	24	97	195	2	9	6	5	2	4	9	3	0
s_41713	ZDHHC4	88	119	46	28	178	295	402	911	595	19	47	34	96	40	112
s_41714	ZDHHC4	63	6	28	78	229	116	8	5	8	6	8	3	1	4	4
s_41715	RBM23	27	72	189	29	81	105	2	3	6	3	8	4	2	2	5
s_41716	RBM23	46	36	14	14	59	131	2	3	0	0	1	2	0	1	4
s_41717	RBM23	47	42	21	12	62	0	2	3	5	1	0	0	0	1	2
s_41718	RBM23	21	128	1	49	50	1	0	3	3	2	2	1	0	1	4
s_41719	UBR7	102	80	3	136	208	43	6	5	6	7	5	3	0	5	4
s_41720	UBR7	90	61	69	31	253	0	2	2	1	5	3	3	1	0	3
s_41721	UBR7	121	123	213	87	251	82	4	6	2	3	7	8	7	5	7
s_41722	UBR7	77	66	2	13	31	37	2	4	5	2	2	4	1	4	3
s_41723	MTPAP	0	0	0	38	5	0	0	0	0	0	0	0	0	0	0
s_41724	MTPAP	99	59	94	23	76	1	1	0	1	2	3	1	1	2	2
s_41725	MTPAP	0	0	0	30	2	0	0	0	3	0	0	0	1	0	0
s_41726	MTPAP	0	0	0	7	0	1	0	0	0	0	0	0	0	0	0
s_41727	C19orf73	67	124	74	35	110	60	164	241	204	6	7	4	3	14	25
s_41728	C19orf73	68	86	158	90	114	36	4	6	4	8	9	5	2	3	8
s_41729	C19orf73	101	2	0	21	21	1	0	1	0	1	1	0	2	0	1
s_41730	C19orf73	177	156	83	105	196	81	5	7	5	5	4	5	4	7	4
s_41731	TMEM38B	113	116	171	88	96	4	2	10	6	4	5	4	6	4	4
s_41732	TMEM38B	89	117	4	17	107	60	1	7	5	2	2	4	2	6	8
s_41733	TMEM38B	115	163	133	12	224	68	12	4	4	6	3	4	3	3	2
s_41734	TMEM38B	64	152	25	106	54	3	6	10	5	5	8	3	2	6	4
s_41735	DALRD3	92	54	3	11	61	0	1	0	1	3	5	2	1	3	2
s_41736	DALRD3	32	59	131	47	93	27	2	3	6	3	7	5	6	6	7
s_41737	DALRD3	105	13	2	62	146	4	2	1	2	2	1	0	2	2	5
s_41738	DALRD3	21	6	0	16	49	0	2	0	1	0	0	0	0	0	0
s_41739	SDAD1	0	0	0	0	0	0	0	0	0	0	0	0	0	0	0
s_41740	SDAD1	0	1	0	0	0	0	0	0	0	0	0	0	0	0	0
s_41741	SDAD1	0	0	0	0	0	0	0	0	0	0	0	0	0	0	0
s_41742	SDAD1	0	0	1	0	0	0	0	0	0	3	0	0	0	1	0
s_41743	MSTO1	0	0	0	19	20	0	0	0	0	0	0	0	0	0	1
s_41744	MSTO1	4	0	0	38	2	0	2	0	0	0	2	0	0	0	1
s_41745	MSTO1	18	0	0	14	0	0	0	0	0	0	1	0	0	0	0
s_41746	MSTO1	29	4	2	18	121	3	3	5	4	2	3	3	0	1	3
s_41747	ARMC1	71	39	8	190	376	54	3	4	19	6	6	6	3	5	7
s_41748	ARMC1	51	114	62	117	230	110	6	2	7	7	3	3	3	3	5
s_41749	ARMC1	41	56	11	10	246	176	286	1238	881	19	25	62	8	18	22
s_41750	ARMC1	140	116	4	48	129	48	83	250	198	4	7	9	6	8	2
s_41751	DARS2	23	58	2	52	52	0	1	0	1	1	1	1	1	0	1
s_41752	DARS2	6	0	0	12	54	0	0	1	1	1	0	0	0	0	1
s_41753	DARS2	0	0	0	39	29	1	0	1	1	0	0	0	2	2	0
s_41754	DARS2	110	181	33	103	202	146	615	1382	1471	12	27	20	10	19	18
s_41755	RFWD3	28	1	1	35	27	0	0	0	2	1	1	3	0	3	1
s_41756	RFWD3	51	59	1	13	182	1	1	2	3	1	2	5	2	2	4
s_41757	RFWD3	0	0	1	35	2	1	1	1	1	0	1	1	0	4	0
s_41758	RFWD3	36	0	0	53	35	12	0	0	2	0	4	0	2	1	5
s_41759	ARHGEF10L	196	155	229	102	227	48	4	12	17	6	14	5	9	12	17
s_41760	ARHGEF10L	253	215	79	158	359	155	187	581	552	18	11	33	4	8	23
s_41761	ARHGEF10L	206	186	84	63	301	3	4	5	15	7	3	5	4	4	4
s_41762	ARHGEF10L	151	166	28	139	231	116	2	6	2	4	10	2	3	3	4
s_41763	TMEM33	182	155	86	57	227	35	1	10	4	6	12	3	4	5	7
s_41764	TMEM33	133	101	78	57	65	10	5	7	9	9	11	10	1	5	13
s_41765	TMEM33	106	246	40	86	179	77	4	2	8	4	4	5	1	5	5
s_41766	TMEM33	42	37	34	83	183	2	1	2	4	4	5	1	2	1	2
s_41767	PNPO	18	32	35	11	25	49	25	84	26	2	1	2	0	22	13
s_41768	PNPO	84	161	553	145	142	59	4	9	3	6	4	3	1	25	9
s_41769	PNPO	118	141	161	92	353	60	2	8	5	7	8	10	2	9	9
s_41770	PNPO	115	93	26	58	52	72	2	4	6	5	7	3	3	1	4
s_41771	SHQ1	1	0	1	12	0	0	1	0	1	1	1	0	0	0	0
s_41772	SHQ1	2	0	1	34	1	1	0	5	2	1	4	1	3	1	1
s_41773	SHQ1	0	0	0	25	0	1	0	0	0	0	0	1	0	2	0
s_41774	SHQ1	0	0	0	7	6	0	0	0	0	0	1	1	0	0	0
s_41775	CEP55	19	16	24	48	24	0	0	2	1	0	1	0	0	1	1
s_41776	CEP55	56	59	4	94	224	141	39	3	5	1	8	3	4	3	3
s_41777	CEP55	103	30	1	131	381	82	3	3	5	1	3	3	5	1	2
s_41778	CEP55	19	33	1	34	78	0	1	6	1	1	4	2	1	1	0
s_41779	CENPQ	11	7	3	58	96	1	1	3	2	2	2	2	1	3	3
s_41780	CENPQ	32	3	0	91	86	44	0	5	2	3	0	1	2	1	3
s_41781	CENPQ	10	6	2	80	1	0	0	1	0	0	0	0	1	1	1
s_41782	CENPQ	64	230	148	24	125	4	9	11	6	3	5	4	1	4	3
s_41783	MSL2	244	131	232	65	80	236	4	9	16	10	11	2	4	4	17
s_41784	MSL2	83	141	35	97	182	348	726	969	705	10	15	11	6	16	14
s_41785	MSL2	79	43	1	26	101	1	1	6	3	2	2	2	1	1	1
s_41786	MSL2	32	14	6	1	73	0	0	1	0	0	0	0	2	1	5
s_41787	MRPS18A	1	1	1	14	20	0	0	0	0	0	0	1	0	0	0
s_41788	MRPS18A	45	24	0	0	1	26	0	1	1	0	0	0	0	2	1
s_41789	MRPS18A	1	2	0	119	6	8	2	1	5	1	3	0	2	1	3
s_41790	MRPS18A	1	2	1	147	3	0	2	4	2	2	2	0	1	3	0
s_41791	PRMT6	40	6	63	26	40	86	3	7	7	4	6	7	4	2	6
s_41792	PRMT6	60	12	0	86	55	0	0	1	1	2	1	0	1	0	3
s_41793	PRMT6	16	3	23	21	36	1	2	1	2	2	3	2	2	2	3
s_41794	PRMT6	2	17	5	4	48	159	227	427	350	1	36	11	3	4	3
s_41795	TBCCD1	180	202	99	45	407	311	3	8	5	5	5	5	7	3	4
s_41796	TBCCD1	88	14	9	38	55	39	571	983	754	24	9	11	561	800	832
s_41797	TBCCD1	17	1	0	0	33	32	1	0	1	1	0	1	1	0	1
s_41798	TBCCD1	110	51	29	30	101	180	8	11	22	14	21	11	6	11	12
s_41799	DNAAF2	16	27	1	0	58	0	0	1	3	0	1	1	0	1	4
s_41800	DNAAF2	87	134	117	77	101	113	55	90	148	4	3	1	2	2	33
s_41801	DNAAF2	232	572	54	194	430	332	86	310	182	19	13	21	192	100	118
s_41802	DNAAF2	45	76	57	27	118	38	1	2	3	1	4	3	1	2	2
s_41803	MRPS10	99	13	0	94	8	109	1	1	8	3	3	6	3	1	7
s_41804	MRPS10	0	0	0	34	0	0	0	0	0	0	0	1	0	0	0
s_41805	MRPS10	35	10	76	39	38	2	0	3	1	2	1	2	3	2	3
s_41806	MRPS10	21	1	0	34	13	55	0	2	1	0	0	2	0	1	0
s_41807	INTS10	9	27	0	0	38	0	0	0	0	1	0	1	0	2	0
s_41808	INTS10	0	0	1	0	9	0	0	0	1	0	1	0	0	0	0
s_41809	INTS10	20	0	0	25	1	0	0	2	1	1	0	0	0	0	1
s_41810	INTS10	8	1	2	42	37	44	40	69	136	4	2	3	16	0	32
s_41811	KLHL11	145	110	78	44	54	40	4	8	13	4	4	7	4	5	3
s_41812	KLHL11	88	157	284	82	261	424	2	5	12	30	3	8	2	5	4
s_41813	KLHL11	54	64	75	40	221	219	3	3	7	7	7	1	46	3	2
s_41814	KLHL11	126	100	3	74	107	33	1	1	1	3	4	3	0	3	1
s_41815	SEC61A2	215	188	118	76	206	74	8	23	17	8	15	14	10	11	17
s_41816	SEC61A2	14	10	0	49	36	42	1	3	0	1	0	0	2	1	1
s_41817	SEC61A2	77	184	8	56	88	111	3	6	2	1	2	5	1	1	3
s_41818	SEC61A2	28	16	1	22	122	124	2	2	4	0	2	0	0	2	1
s_41819	RMDN3	7	4	0	0	0	0	0	0	0	1	0	0	0	0	1
s_41820	RMDN3	125	36	116	70	241	115	2	4	6	2	3	2	7	2	4
s_41821	RMDN3	0	0	0	0	0	0	0	0	0	0	0	0	0	0	0
s_41822	RMDN3	123	83	28	27	117	348	216	289	414	12	6	6	47	207	76
s_41823	RNMTL1	3	18	3	35	71	3	3	1	3	3	1	2	1	3	3
s_41824	RNMTL1	23	18	1	0	43	0	0	0	1	5	0	2	1	0	0
s_41825	RNMTL1	29	11	1	98	64	0	1	0	1	0	2	0	2	1	0
s_41826	RNMTL1	1	24	68	63	6	4	1	0	2	3	5	1	2	0	0
s_41827	FAIM	69	40	79	75	93	67	0	2	2	3	3	0	0	1	0
s_41828	FAIM	2	56	3	24	7	46	2	2	1	1	3	3	1	2	5
s_41829	FAIM	46	93	14	24	41	65	64	358	225	3	4	3	5	5	8
s_41830	FAIM	6	0	0	8	24	1	0	2	1	0	0	1	0	0	2
s_41831	LINS	27	3	95	27	79	104	4	2	2	1	1	0	1	2	3
s_41832	LINS	113	177	94	53	103	0	1	9	3	2	1	3	0	2	2
s_41833	LINS	63	86	54	8	125	114	1	2	2	1	5	1	2	2	3
s_41834	LINS	23	9	26	5	19	15	1	2	1	1	1	1	1	0	1
s_41835	SMG8	56	49	69	102	43	3	6	2	5	3	5	3	1	2	6
s_41836	SMG8	125	52	19	50	119	4	1	5	5	3	5	4	3	3	8
s_41837	SMG8	24	92	84	106	129	294	3	4	7	5	4	2	2	3	9
s_41838	SMG8	35	17	2	23	82	216	28	116	145	1	4	5	3	0	7
s_41839	RNF220	132	62	116	117	283	495	4	4	9	5	9	2	2	4	6
s_41840	RNF220	169	107	147	94	192	214	1	5	10	7	5	5	3	6	9
s_41841	RNF220	12	2	0	0	6	3	0	0	0	0	1	0	1	1	1
s_41842	RNF220	412	440	625	133	284	190	7	13	9	17	9	8	4	32	12
s_41843	RIF1	41	32	41	42	74	12	1	5	3	1	4	2	1	3	1
s_41844	RIF1	30	43	1	13	9	1	0	1	2	1	5	2	1	2	3
s_41845	RIF1	0	1	1	0	0	0	0	0	0	0	0	1	0	1	0
s_41846	RIF1	49	58	54	13	36	4	2	4	2	5	1	5	3	1	2
s_41847	DZANK1	98	113	151	75	239	174	2	5	8	6	8	4	2	0	2
s_41848	DZANK1	53	23	7	3	37	4	5	3	5	5	2	3	2	3	7
s_41849	DZANK1	34	26	0	35	91	56	3	4	0	0	1	3	1	0	1
s_41850	DZANK1	105	203	45	70	177	9	4	19	11	7	14	8	9	11	14
s_41851	SLC25A36	23	12	51	31	110	5	0	3	0	1	1	2	0	0	0
s_41852	SLC25A36	70	1	0	7	65	37	2	2	1	0	1	1	1	0	3
s_41853	SLC25A36	75	50	1	75	163	108	6	3	2	4	2	1	2	1	1
s_41854	SLC25A36	142	4	3	40	130	131	1	3	1	1	3	4	2	5	1
s_41855	VPS13D	12	14	0	33	66	1	1	0	1	1	0	0	0	0	1
s_41856	VPS13D	40	14	6	5	8	6	3	0	1	2	2	0	0	1	1
s_41857	VPS13D	40	54	2	28	33	123	1	7	9	3	4	7	3	7	4
s_41858	VPS13D	20	224	1	37	62	1	2	2	4	1	3	4	1	1	2
s_41859	RIC8B	34	32	2	39	159	135	2	2	0	4	3	2	1	7	4
s_41860	RIC8B	25	26	0	16	71	1	0	2	1	2	1	0	1	0	2
s_41861	RIC8B	14	45	1	67	51	0	0	3	1	0	3	1	0	1	1
s_41862	RIC8B	35	80	59	19	12	1	2	4	2	0	2	1	4	1	1
s_41863	NUDT11	56	8	39	214	79	4	1	8	4	4	3	2	1	3	1
s_41864	NUDT11	110	96	107	40	297	425	1587	3370	3011	213	87	142	1198	2431	2869
s_41865	NUDT11	12	0	35	0	16	0	0	0	0	5	0	0	1	0	0
s_41866	NUDT11	205	242	123	97	135	132	0	9	6	7	13	7	1	8	7
s_41867	NADSYN1	116	41	3	96	368	127	3	5	5	1	7	7	1	8	4
s_41868	NADSYN1	79	36	0	32	67	2	2	5	3	1	1	5	2	1	1
s_41869	NADSYN1	23	25	17	2	28	0	0	1	0	0	2	0	0	0	0
s_41870	NADSYN1	31	42	4	13	140	97	0	1	4	2	5	1	0	1	3
s_41871	DNAJC17	13	0	1	71	82	1	0	0	3	1	1	1	0	3	1
s_41872	DNAJC17	3	9	0	20	0	0	0	0	0	0	0	0	1	2	0
s_41873	DNAJC17	0	0	0	5	2	0	0	0	2	0	0	0	0	0	0
s_41874	DNAJC17	40	31	1	69	65	1	2	2	2	2	5	3	5	4	4
s_41875	PBRM1	47	11	1	57	24	1	1	1	0	0	2	2	0	1	2
s_41876	PBRM1	79	68	1	107	157	49	3	1	2	3	5	3	0	5	0
s_41877	PBRM1	17	16	5	17	17	4	1	15	7	10	9	11	7	11	19
s_41878	PBRM1	36	1	0	33	8	1	1	0	2	0	2	2	0	0	0
s_41879	EVA1B	33	90	59	19	16	3	1	3	2	2	1	2	3	1	1
s_41880	EVA1B	1	0	0	31	14	1	0	0	0	0	2	0	0	2	0
s_41881	EVA1B	0	0	0	0	0	0	0	0	0	0	0	0	0	0	0
s_41882	EVA1B	55	49	0	12	217	77	5	1	2	1	2	2	0	3	3
s_41883	C14orf105	148	176	378	198	448	75	8	12	8	9	18	11	13	5	14
s_41884	C14orf105	225	103	30	95	250	93	5	14	10	5	7	12	7	10	5
s_41885	C14orf105	182	118	17	37	197	57	0	4	4	1	4	5	3	2	4
s_41886	C14orf105	41	10	10	20	169	3	1	3	3	4	2	1	1	2	3
s_41887	KIAA1551	64	39	32	36	91	138	1	2	2	3	1	0	0	2	4
s_41888	KIAA1551	93	2	86	21	15	83	2	4	1	0	2	1	0	3	1
s_41889	KIAA1551	43	19	31	34	0	1	2	2	4	4	5	4	0	2	9
s_41890	KIAA1551	240	58	126	26	204	133	3	10	10	4	8	6	3	3	2
s_41891	RPRD1A	29	1	32	95	55	51	52	25	111	1	1	4	2	0	2
s_41892	RPRD1A	138	179	65	142	402	443	751	1565	1587	23	18	14	104	37	90
s_41893	RPRD1A	90	182	64	108	478	1175	468	813	728	16	90	78	475	1436	1568
s_41894	RPRD1A	131	286	164	105	338	583	364	767	533	21	17	29	7	9	23
s_41895	APPL2	28	74	0	83	38	28	1	3	0	0	2	1	0	2	0
s_41896	APPL2	136	34	115	12	91	9	72	128	75	6	9	4	3	5	4
s_41897	APPL2	46	0	1	19	72	0	0	0	3	1	1	2	0	1	0
s_41898	APPL2	0	0	1	0	0	0	1	0	1	0	1	0	0	0	0
s_41899	FAM86C1	40	19	4	37	2	1	4	1	1	1	1	2	0	0	3
s_41900	FAM86C1	66	32	0	9	36	54	2	1	2	2	2	0	0	0	4
s_41901	FAM86C1	174	217	48	36	89	164	330	745	516	11	24	43	4	7	25
s_41902	FAM86C1	45	36	1	114	205	128	2	3	5	4	2	4	3	6	4
s_41903	PLEKHG6	28	2	40	8	44	59	1	3	0	3	1	2	0	2	2
s_41904	PLEKHG6	10	0	0	22	12	0	0	3	0	1	1	0	2	1	0
s_41905	PLEKHG6	4	0	0	14	29	0	0	0	1	0	2	0	0	0	0
s_41906	PLEKHG6	2	8	1	3	0	1	0	2	0	1	0	1	0	2	2
s_41907	MAP1S	27	14	1	55	77	118	0	4	3	1	0	0	1	2	3
s_41908	MAP1S	1	1	0	1	0	0	1	0	1	1	2	2	0	1	2
s_41909	MAP1S	29	23	2	69	110	77	1	3	4	1	1	0	0	0	3
s_41910	MAP1S	7	0	1	8	43	1	1	1	0	2	0	0	0	0	0
s_41911	LGI2	51	30	15	42	23	3	3	2	2	2	2	3	1	1	1
s_41912	LGI2	125	66	30	10	79	1	1	2	1	1	0	1	1	1	0
s_41913	LGI2	48	18	7	1	5	67	0	1	0	3	1	0	3	0	0
s_41914	LGI2	55	5	0	26	59	5	0	0	0	0	1	0	1	1	0
s_41915	GOLPH3L	86	38	1	119	120	44	92	117	142	1	2	3	3	10	3
s_41916	GOLPH3L	237	137	67	17	396	148	3	9	8	5	7	15	3	6	5
s_41917	GOLPH3L	286	108	42	115	234	297	483	942	1035	19	84	44	76	135	186
s_41918	GOLPH3L	161	170	91	154	327	3	6	10	7	5	7	11	3	7	5
s_41919	ZNF532	185	47	62	118	109	303	6	12	34	8	9	4	8	11	7
s_41920	ZNF532	131	56	173	70	140	44	4	6	1	4	0	9	2	2	5
s_41921	ZNF532	118	141	18	135	280	431	614	1207	1027	39	23	46	84	80	102
s_41922	ZNF532	219	106	1	52	271	310	5	5	3	2	7	1	3	7	3
s_41923	SBNO1	0	0	0	10	0	0	0	0	0	0	0	0	0	0	0
s_41924	SBNO1	35	65	43	2	93	3	0	4	4	3	3	3	3	1	0
s_41925	SBNO1	21	0	0	3	8	1	0	0	0	0	0	0	0	0	0
s_41926	SBNO1	0	0	0	0	0	0	0	0	0	0	0	0	0	0	0
s_41927	ARL8B	30	5	1	4	109	19	0	0	1	0	4	1	2	1	0
s_41928	ARL8B	113	42	3	26	142	37	2	9	8	2	5	3	4	3	5
s_41929	ARL8B	25	38	21	86	65	133	0	2	3	4	1	4	3	0	3
s_41930	ARL8B	54	12	2	22	52	1	2	3	2	3	3	4	1	1	4
s_41931	DCUN1D2	81	83	53	47	49	99	4	3	2	1	6	5	2	2	2
s_41932	DCUN1D2	41	21	1	13	219	132	0	5	6	2	3	2	3	1	0
s_41933	DCUN1D2	10	1	1	26	16	2	1	3	0	0	0	1	1	3	2
s_41934	DCUN1D2	74	12	61	31	63	53	1	1	4	0	3	2	2	2	2
s_41935	SETD5	104	44	46	84	204	189	1	6	5	27	8	2	2	4	2
s_41936	SETD5	89	65	31	80	130	210	432	1000	819	45	15	10	22	23	10
s_41937	SETD5	115	112	99	11	39	1	0	1	1	2	2	2	0	2	1
s_41938	SETD5	29	14	60	48	3	1	0	0	1	0	1	1	0	0	3
s_41939	ATAD3A	95	70	26	36	12	3	0	2	4	2	2	0	0	0	6
s_41940	ATAD3A	5	5	1	0	14	0	0	0	0	1	1	1	0	0	0
s_41941	ATAD3A	52	150	89	50	80	1	2	2	3	5	4	3	3	2	2
s_41942	ATAD3A	126	24	36	71	144	126	5	1	5	7	4	3	2	3	1
s_41943	DPPA4	112	77	15	75	292	148	6	13	7	4	7	6	1	5	6
s_41944	DPPA4	104	119	1	58	124	2	3	6	10	8	8	9	8	5	8
s_41945	DPPA4	24	3	10	34	22	1	0	0	2	0	0	0	2	2	1
s_41946	DPPA4	65	96	9	61	55	45	2	4	7	0	2	2	1	2	0
s_41947	BBS7	102	177	203	80	255	126	174	282	312	39	13	56	26	37	33
s_41948	BBS7	386	111	101	63	276	220	70	243	209	11	13	10	16	10	11
s_41949	BBS7	3	6	0	30	28	138	1	0	6	2	4	5	5	3	4
s_41950	BBS7	55	59	45	24	25	2	0	3	2	0	3	4	0	1	1
s_41951	RCBTB1	49	24	23	21	148	80	2	3	3	7	3	4	1	4	5
s_41952	RCBTB1	176	91	29	17	195	116	3	5	10	6	10	8	4	5	7
s_41953	RCBTB1	1	0	0	0	10	1	1	0	1	0	0	0	0	0	0
s_41954	RCBTB1	189	104	87	102	215	113	3	1	7	3	6	6	3	1	4
s_41955	P3H2	152	98	12	80	303	107	5	6	13	5	14	2	5	4	9
s_41956	P3H2	168	72	72	71	25	0	0	1	3	3	1	1	2	2	2
s_41957	P3H2	8	0	0	2	5	0	1	3	0	0	1	1	0	3	1
s_41958	P3H2	130	120	0	75	183	4	2	6	4	4	3	3	1	1	3
s_41959	FANCI	114	13	24	73	196	42	1	1	2	2	4	4	2	2	3
s_41960	FANCI	9	6	0	75	70	91	1	1	0	0	0	1	2	0	1
s_41961	FANCI	212	113	15	42	82	5	1	5	1	5	9	5	4	3	10
s_41962	FANCI	0	0	0	1	36	0	0	0	1	0	0	0	0	0	0
s_41963	C11orf57	0	0	0	12	0	0	0	1	0	0	1	2	1	0	0
s_41964	C11orf57	0	0	0	29	34	0	1	1	0	1	2	1	0	1	0
s_41965	C11orf57	2	1	0	0	78	13	0	0	0	4	2	1	0	0	1
s_41966	C11orf57	8	11	1	0	10	2	1	0	0	1	1	1	1	0	1
s_41967	TMLHE	11	2	0	1	68	0	0	0	2	2	1	0	1	1	0
s_41968	TMLHE	46	88	30	88	86	0	0	2	2	1	0	2	0	2	0
s_41969	TMLHE	73	12	2	11	61	81	1	1	1	3	6	0	1	1	2
s_41970	TMLHE	43	42	0	2	0	0	0	0	2	2	0	1	1	1	0
s_41971	EXD2	50	8	2	28	48	2	0	0	1	2	2	0	1	0	3
s_41972	EXD2	18	0	0	33	25	0	1	0	0	0	0	1	0	0	1
s_41973	EXD2	44	13	1	37	52	2	0	1	2	0	1	3	1	4	2
s_41974	EXD2	88	48	5	55	219	78	3	11	2	1	4	8	7	5	8
s_41975	TMEM57	42	15	17	224	55	1347	568	1154	876	27	43	42	591	1182	1180
s_41976	TMEM57	32	22	0	69	126	26	0	0	3	0	3	1	1	3	2
s_41977	TMEM57	53	28	0	48	162	8	3	4	6	1	6	3	1	1	2
s_41978	TMEM57	54	133	54	12	58	1	0	1	2	3	4	2	1	1	3
s_41979	KLHDC8A	44	10	66	34	130	173	260	427	241	2	18	21	46	53	111
s_41980	KLHDC8A	12	5	26	12	96	65	0	0	1	1	3	1	3	1	3
s_41981	KLHDC8A	111	151	276	39	79	214	13	9	9	2	2	8	2	1	3
s_41982	KLHDC8A	48	59	8	34	170	200	215	217	393	3	8	4	1	2	6
s_41983	LRRC20	163	59	18	50	314	379	469	1182	707	18	41	39	46	50	67
s_41984	LRRC20	171	165	142	105	310	80	56	7	36	2	5	7	6	1	6
s_41985	LRRC20	95	24	0	54	33	9	0	1	3	2	0	0	0	2	1
s_41986	LRRC20	74	26	82	13	32	70	2	48	2	2	3	2	1	1	3
s_41987	TRIM62	94	125	112	5	169	31	2	10	4	4	5	2	2	3	2
s_41988	TRIM62	221	33	7	190	180	326	198	463	272	11	7	18	12	11	13
s_41989	TRIM62	49	48	3	89	37	4	1	2	6	5	4	3	3	3	3
s_41990	TRIM62	192	235	113	97	365	233	3	3	6	5	7	6	2	5	8
s_41991	ETNK2	25	0	0	22	51	46	0	1	0	1	0	0	0	0	0
s_41992	ETNK2	95	185	58	43	269	46	2	3	4	1	5	3	3	0	3
s_41993	ETNK2	219	121	70	80	277	319	200	441	498	53	39	5	7	4	20
s_41994	ETNK2	17	3	0	5	24	0	0	0	0	2	0	0	1	0	0
s_41995	RAVER2	145	200	129	35	53	103	1	7	4	1	6	3	3	4	6
s_41996	RAVER2	57	85	70	58	201	188	1	2	2	15	4	2	2	2	2
s_41997	RAVER2	15	5	12	18	12	1	0	0	4	1	2	2	2	0	1
s_41998	RAVER2	38	15	0	55	25	0	0	2	2	1	4	0	5	0	0
s_41999	NAT10	0	0	1	12	36	1	0	0	0	0	0	0	0	0	1
s_42000	NAT10	63	58	2	27	174	31	3	4	2	3	5	2	3	1	1
s_42001	NAT10	0	0	0	0	0	0	0	0	0	0	0	0	0	0	1
s_42002	NAT10	1	1	52	56	5	0	0	0	0	0	1	1	1	1	0
s_42003	LRRC1	34	71	12	6	132	44	2	6	2	2	0	1	0	0	3
s_42004	LRRC1	65	30	46	14	136	183	4	7	12	7	11	7	4	10	13
s_42005	LRRC1	58	19	6	1	0	1	0	0	0	0	1	0	0	0	2
s_42006	LRRC1	1	1	0	4	6	1	2	1	0	0	1	0	0	0	1
s_42007	PNMAL1	23	17	0	17	111	43	1	1	0	0	1	0	0	2	1
s_42008	PNMAL1	19	10	1	26	135	1	0	2	1	3	2	0	1	1	3
s_42009	PNMAL1	66	72	45	50	125	22	2	3	0	0	2	4	1	0	4
s_42010	PNMAL1	87	105	93	19	55	1	0	6	1	1	2	0	1	2	2
s_42011	PANK4	101	123	46	66	192	1081	946	1372	1539	96	253	138	3378	6790	8307
s_42012	PANK4	15	2	0	0	61	158	3	1	1	0	3	3	1	1	4
s_42013	PANK4	13	73	20	36	47	2	1	1	3	1	6	3	0	0	2
s_42014	PANK4	62	41	2	0	107	3	4	2	6	5	3	7	3	5	11
s_42015	USP40	35	11	39	1	107	110	0	1	2	0	3	3	1	3	4
s_42016	USP40	161	69	11	64	170	110	2	6	7	3	2	3	8	3	3
s_42017	USP40	32	4	2	2	60	108	25	90	54	1	1	1	2	1	2
s_42018	USP40	123	81	271	82	331	207	11	7	6	3	5	2	2	5	7
s_42019	CCDC87	99	70	5	37	99	3	2	4	11	4	3	0	2	4	1
s_42020	CCDC87	52	12	5	66	242	326	153	344	304	6	5	9	7	9	28
s_42021	CCDC87	82	61	129	25	1	2	0	10	2	2	4	4	3	1	5
s_42022	CCDC87	74	18	165	81	227	202	3	5	5	3	3	4	5	1	3
s_42023	MOB1A	169	288	18	129	140	91	5	13	3	10	8	8	9	4	6
s_42024	MOB1A	215	283	152	75	157	258	161	692	786	24	78	84	120	234	232
s_42025	MOB1A	51	14	2	123	61	6	1	1	3	1	1	1	2	2	4
s_42026	MOB1A	118	74	22	14	80	153	2	4	4	2	6	0	4	2	4
s_42027	SMU1	0	0	0	0	0	0	0	0	0	0	0	0	0	0	0
s_42028	SMU1	0	0	0	0	0	0	0	0	0	0	0	0	0	0	0
s_42029	SMU1	0	0	0	0	0	0	0	0	0	0	0	0	0	0	0
s_42030	SMU1	0	0	0	0	0	0	0	0	0	0	0	0	0	0	0
s_42031	UBA6	79	8	6	47	181	222	191	480	421	13	11	11	4	5	7
s_42032	UBA6	92	19	63	106	67	14	5	5	6	2	5	2	3	6	6
s_42033	UBA6	88	36	0	43	94	2	1	0	3	1	1	0	0	3	1
s_42034	UBA6	24	60	14	74	53	5	0	1	2	1	3	5	0	3	2
s_42035	VRTN	58	26	2	65	107	142	5	4	25	5	7	2	3	1	6
s_42036	VRTN	194	33	69	61	25	72	5	7	7	2	7	7	5	5	6
s_42037	VRTN	13	0	0	0	52	75	1	0	1	0	2	1	0	0	2
s_42038	VRTN	50	24	0	42	40	125	1	0	0	1	2	3	1	1	1
s_42039	SLC38A7	24	77	93	13	85	0	2	1	1	2	4	0	1	2	1
s_42040	SLC38A7	1	0	3	1	0	95	2	4	10	2	2	2	0	4	4
s_42041	SLC38A7	66	409	1054	15	53	7	3	12	4	3	4	7	3	29	8
s_42042	SLC38A7	11	30	1	22	76	105	57	129	53	2	3	1	4	3	3
s_42043	OGFOD1	44	27	40	41	78	15	21	55	10	12	11	9	2	11	16
s_42044	OGFOD1	1	24	2	46	72	2	1	1	2	1	0	0	0	2	2
s_42045	OGFOD1	179	76	36	30	59	104	54	220	130	1	4	6	7	35	21
s_42046	OGFOD1	20	2	3	0	152	57	0	2	1	2	1	1	1	1	1
s_42047	STEAP3	129	185	216	47	102	58	8	11	8	3	7	5	1	8	11
s_42048	STEAP3	55	25	63	39	223	481	47	130	315	7	6	5	2	4	2
s_42049	STEAP3	178	103	90	149	253	169	6	5	8	6	6	4	2	4	1
s_42050	STEAP3	77	38	0	4	70	124	1	2	4	3	0	0	4	1	4
s_42051	KIRREL	144	130	35	37	177	115	25	19	4	5	8	8	2	2	3
s_42052	KIRREL	9	187	4	55	279	194	1	6	3	6	12	7	4	2	9
s_42053	KIRREL	95	33	47	51	103	111	2	2	3	5	6	2	3	2	5
s_42054	KIRREL	90	128	91	56	109	113	9	163	179	5	12	9	1	3	4
s_42055	SLC47A1	34	0	1	13	25	0	0	0	1	0	0	1	1	1	4
s_42056	SLC47A1	1	0	0	5	0	0	1	0	0	0	0	1	1	2	2
s_42057	SLC47A1	0	0	0	38	144	50	0	0	1	0	0	0	0	1	0
s_42058	SLC47A1	58	147	81	26	91	22	24	314	83	6	4	5	4	20	3
s_42059	UQCC1	24	42	45	49	70	2	0	1	1	1	4	0	0	1	1
s_42060	UQCC1	22	21	60	65	174	126	0	2	0	0	3	2	0	4	1
s_42061	UQCC1	119	27	26	7	13	0	0	0	3	1	3	0	1	1	0
s_42062	UQCC1	2	1	0	0	75	137	1	1	1	4	3	3	1	3	2
s_42063	CCDC25	46	69	0	36	165	9	1	3	3	3	3	1	0	0	4
s_42064	CCDC25	208	83	63	72	166	22	4	4	5	0	5	3	3	3	1
s_42065	CCDC25	105	81	25	49	21	20	0	4	2	2	2	2	2	2	2
s_42066	CCDC25	134	63	3	48	96	55	6	5	8	6	5	7	2	7	12
s_42067	NEIL3	233	150	148	65	229	100	101	385	299	11	18	4	6	8	20
s_42068	NEIL3	57	50	17	48	133	272	2	3	2	1	0	1	3	0	3
s_42069	NEIL3	99	15	1	38	26	3	2	0	2	3	2	2	0	2	2
s_42070	NEIL3	32	15	1	72	79	173	5	2	5	3	2	0	1	3	7
s_42071	TMEM206	30	7	0	35	36	273	3	5	3	3	2	0	2	1	5
s_42072	TMEM206	45	5	8	7	88	1	0	0	2	1	0	0	1	2	1
s_42073	TMEM206	83	95	9	86	175	39	3	2	3	1	2	4	2	3	4
s_42074	TMEM206	53	16	89	27	251	155	30	216	113	54	8	19	3	3	12
s_42075	YY1AP1	20	0	0	77	59	2	1	4	1	0	1	1	0	0	0
s_42076	YY1AP1	57	647	1146	102	102	184	7	7	18	7	4	6	2	9	13
s_42077	YY1AP1	29	13	0	90	80	131	140	75	52	2	2	6	3	3	1
s_42078	YY1AP1	15	3	2	61	50	50	1	2	5	3	5	3	1	1	4
s_42079	ELP2	19	0	0	27	52	1	1	1	0	0	0	0	0	1	0
s_42080	ELP2	9	1	0	10	5	0	1	1	0	1	3	1	1	1	1
s_42081	ELP2	87	42	1	63	59	10	1	3	3	1	2	1	2	1	3
s_42082	ELP2	10	0	0	29	181	1	0	0	2	2	2	1	1	3	0
s_42083	PCMTD2	95	52	99	66	230	77	0	4	2	2	3	5	3	2	7
s_42084	PCMTD2	222	493	548	132	356	253	12	36	33	20	28	16	15	13	38
s_42085	PCMTD2	107	4	5	54	406	268	161	77	67	3	7	6	4	6	8
s_42086	PCMTD2	245	78	40	82	128	254	52	190	242	7	8	3	4	3	7
s_42087	ASXL2	69	34	97	49	12	86	0	1	4	1	1	0	2	2	4
s_42088	ASXL2	5	10	14	21	18	0	1	1	2	0	3	1	0	1	1
s_42089	ASXL2	11	21	16	9	190	245	4	95	181	1	3	2	5	0	3
s_42090	ASXL2	47	31	41	0	151	134	0	2	1	0	5	0	2	1	3
s_42091	TYW1	34	10	30	7	142	1	1	1	1	1	3	1	0	0	1
s_42092	TYW1	153	185	123	78	380	86	2	3	3	7	8	3	3	4	7
s_42093	TYW1	299	141	88	104	243	189	3	5	8	4	5	9	4	3	12
s_42094	TYW1	77	53	64	54	180	24	2	1	2	5	6	5	6	1	7
s_42095	TMEM39A	112	0	10	24	126	3	2	2	4	9	2	0	1	1	5
s_42096	TMEM39A	48	13	65	1	40	142	19	33	6	2	3	1	1	54	1
s_42097	TMEM39A	39	114	10	24	247	110	2	3	6	3	1	5	2	3	4
s_42098	TMEM39A	220	275	268	102	240	185	11	38	22	16	28	23	11	17	35
s_42099	WDR41	53	51	20	27	114	70	1	3	3	0	1	0	1	2	3
s_42100	WDR41	70	19	38	137	136	196	5	0	6	6	6	2	3	5	1
s_42101	WDR41	83	79	3	61	65	0	1	2	1	5	2	0	1	0	2
s_42102	WDR41	5	100	0	5	68	0	0	0	0	0	0	4	0	2	1
s_42103	ADI1	164	57	81	61	91	57	3	4	5	4	3	1	4	1	5
s_42104	ADI1	49	52	23	1	30	35	5	8	3	2	7	5	0	0	3
s_42105	ADI1	76	52	7	41	81	7	2	4	4	3	5	6	2	5	6
s_42106	ADI1	4	14	0	9	118	1	0	1	2	1	0	0	0	1	1
s_42107	MRGBP	73	50	2	37	97	57	1	4	4	3	1	1	3	2	2
s_42108	MRGBP	1	2	9	61	98	0	0	1	1	0	2	1	0	3	1
s_42109	MRGBP	93	32	19	9	28	2	0	4	1	0	0	3	3	2	0
s_42110	MRGBP	58	41	2	8	42	93	1	4	3	2	1	2	2	2	1
s_42111	THNSL2	90	52	2	64	222	413	120	237	169	3	12	9	2	8	6
s_42112	THNSL2	99	179	15	69	315	123	4	11	9	5	8	5	3	6	5
s_42113	THNSL2	46	0	3	58	41	110	3	0	1	4	0	2	0	4	3
s_42114	THNSL2	64	14	106	11	148	18	0	4	2	0	1	3	2	1	3
s_42115	CASC1	102	170	114	58	42	56	231	702	579	31	40	22	7	56	9
s_42116	CASC1	27	50	0	2	14	1	0	0	0	0	0	2	2	0	0
s_42117	CASC1	13	136	69	17	82	0	0	0	1	1	1	2	0	2	1
s_42118	CASC1	32	116	53	19	77	171	4	2	5	5	2	1	4	2	5
s_42119	TMEM143	5	0	0	61	0	0	0	1	0	0	0	0	0	0	0
s_42120	TMEM143	0	0	0	10	0	0	1	0	0	0	0	1	0	0	0
s_42121	TMEM143	23	10	44	12	56	10	1	2	2	1	1	0	1	0	2
s_42122	TMEM143	5	1	1	50	0	0	0	0	1	0	0	2	0	2	0
s_42123	C7orf43	226	262	422	145	347	175	17	29	10	12	5	7	7	8	11
s_42124	C7orf43	163	175	625	91	46	11	15	29	18	23	24	33	16	20	20
s_42125	C7orf43	197	336	180	33	179	100	10	18	18	12	15	12	5	10	16
s_42126	C7orf43	25	49	0	22	23	0	0	0	1	0	0	0	1	2	0
s_42127	TMEM19	18	17	0	26	25	0	3	1	0	1	2	1	0	1	0
s_42128	TMEM19	129	51	87	23	86	1	1	2	2	2	7	0	0	0	2
s_42129	TMEM19	180	68	76	34	17	165	0	5	0	4	3	1	0	3	19
s_42130	TMEM19	28	68	1	19	1	0	1	0	1	0	1	0	0	0	0
s_42131	PRR34	5	1	0	33	80	2	2	0	0	1	1	0	0	1	1
s_42132	PRR34	58	4	21	47	95	203	148	194	227	5	8	4	0	7	9
s_42133	PRR34	267	195	25	61	320	140	2	7	7	10	11	3	2	5	8
s_42134	PRR34	153	147	50	54	191	129	283	507	412	19	44	70	43	56	117
s_42135	ECHDC2	12	28	49	3	1	0	0	0	0	0	1	1	0	1	0
s_42136	ECHDC2	283	119	3	22	194	291	143	249	362	11	31	10	7	6	7
s_42137	ECHDC2	105	29	4	28	182	133	2	8	9	5	9	6	2	7	5
s_42138	ECHDC2	111	36	27	124	234	18	1	9	3	4	6	6	1	1	9
s_42139	PSPC1	99	36	29	82	156	2	0	1	1	0	1	2	3	3	4
s_42140	PSPC1	3	312	27	48	26	1	2	3	3	1	3	4	0	5	5
s_42141	PSPC1	73	24	36	24	233	64	2	3	1	0	3	1	1	5	1
s_42142	PSPC1	58	74	352	4	44	0	1	1	2	2	2	2	4	0	6
s_42143	NUDT15	160	126	285	137	200	519	391	1122	928	12	13	10	9	56	27
s_42144	NUDT15	82	70	71	40	54	23	6	3	6	3	4	4	1	7	4
s_42145	NUDT15	106	38	64	26	151	140	557	1459	1081	56	134	216	92	215	267
s_42146	NUDT15	203	131	96	76	167	113	6	6	7	5	9	8	5	10	5
s_42147	IMP3	20	0	0	0	0	1	0	0	1	0	0	0	0	0	0
s_42148	IMP3	1	0	0	35	0	0	0	0	0	2	0	1	0	0	0
s_42149	IMP3	0	0	0	22	22	0	0	0	0	0	1	0	0	0	1
s_42150	IMP3	0	0	0	0	0	0	0	0	0	0	0	0	0	0	2
s_42151	TMEM100	145	91	83	126	273	148	185	571	395	8	9	13	13	12	9
s_42152	TMEM100	55	12	2	31	37	70	1	3	1	2	1	4	1	4	2
s_42153	TMEM100	6	31	1	7	28	32	0	1	0	1	0	1	0	2	0
s_42154	TMEM100	121	38	4	63	87	351	7	14	7	5	12	11	4	7	15
s_42155	PHF10	74	100	31	58	102	2	2	3	2	4	5	1	0	2	4
s_42156	PHF10	45	227	127	14	59	91	2	8	3	1	8	3	3	3	4
s_42157	PHF10	71	132	111	11	67	45	4	4	6	3	1	3	1	5	3
s_42158	PHF10	190	132	127	85	187	35	0	3	2	3	6	2	0	4	7
s_42159	VPS53	20	3	2	18	11	84	1	2	1	1	2	1	0	0	1
s_42160	VPS53	150	98	43	25	75	36	1	1	0	2	4	0	0	4	4
s_42161	VPS53	25	13	1	53	11	15	3	10	9	12	7	3	5	7	10
s_42162	VPS53	1	4	0	0	15	0	0	0	0	0	0	1	0	0	0
s_42163	PGM2	155	185	75	59	197	348	577	771	1055	9	10	10	55	136	86
s_42164	PGM2	1	16	0	11	2	0	1	0	1	1	0	1	0	0	0
s_42165	PGM2	52	68	106	111	188	260	17	28	15	23	39	33	13	19	23
s_42166	PGM2	102	215	72	78	138	3	2	1	3	3	6	3	2	0	3
s_42167	FGGY	219	241	438	161	295	223	9	16	16	5	22	10	5	11	14
s_42168	FGGY	23	61	21	32	62	70	2	2	1	1	4	0	1	1	4
s_42169	FGGY	66	87	26	90	123	19	3	3	6	2	2	1	3	2	6
s_42170	FGGY	13	9	16	12	6	0	2	1	0	1	1	0	0	2	0
s_42171	QRSL1	0	0	0	45	0	1	0	2	1	1	0	1	1	4	2
s_42172	QRSL1	1	0	1	14	0	0	0	0	1	0	1	0	0	0	0
s_42173	QRSL1	0	2	1	10	0	0	0	2	0	0	0	0	0	0	0
s_42174	QRSL1	0	1	1	15	1	2	0	0	2	1	0	2	1	0	1
s_42175	ZNF654	1	9	5	43	0	17	25	67	25	1	3	0	1	4	4
s_42176	ZNF654	106	33	2	41	181	228	99	143	55	1	6	6	3	2	6
s_42177	ZNF654	51	38	21	17	101	112	0	3	2	1	4	4	2	4	2
s_42178	ZNF654	150	85	5	13	147	30	2	7	2	1	2	5	2	3	4
s_42179	CWF19L1	30	13	16	32	92	300	27	67	91	3	2	6	101	18	97
s_42180	CWF19L1	85	93	1	46	272	14	2	4	2	3	7	4	2	1	3
s_42181	CWF19L1	32	23	2	39	86	0	2	1	1	0	1	1	0	0	1
s_42182	CWF19L1	72	16	1	60	198	114	99	357	359	6	4	5	1	4	5
s_42183	TMEM140	85	96	153	17	72	4	2	1	1	0	5	2	2	6	3
s_42184	TMEM140	15	50	0	16	54	0	1	2	2	0	0	1	0	1	0
s_42185	TMEM140	28	6	1	24	87	104	1	7	1	4	5	5	2	2	4
s_42186	TMEM140	191	55	2	132	63	7	4	6	8	6	6	1	4	5	7
s_42187	LRRC36	56	122	157	49	201	156	1	7	9	8	12	6	2	6	13
s_42188	LRRC36	64	68	5	19	123	5	2	9	2	7	5	3	5	6	5
s_42189	LRRC36	22	3	0	4	34	90	0	4	1	2	2	0	0	2	1
s_42190	LRRC36	0	9	0	13	0	2	0	0	5	1	2	0	0	0	1
s_42191	MCOLN3	45	23	45	39	208	1	1	3	0	1	1	0	0	1	1
s_42192	MCOLN3	9	51	183	57	47	13	3	1	1	3	2	1	0	0	2
s_42193	MCOLN3	53	36	3	4	71	70	3	12	6	6	15	5	2	4	5
s_42194	MCOLN3	17	0	1	22	50	21	9	73	43	1	2	2	0	3	1
s_42195	UBE2W	6	45	0	27	16	15	0	2	2	1	6	1	0	0	0
s_42196	UBE2W	103	192	57	68	132	245	5	20	23	14	17	10	8	6	12
s_42197	UBE2W	88	220	644	23	248	173	7	5	10	6	9	4	1	7	4
s_42198	UBE2W	132	50	37	43	170	29	2	12	9	11	7	5	4	1	8
s_42199	RBM41	34	2	56	2	1	0	0	1	1	2	1	1	0	0	0
s_42200	RBM41	20	5	3	65	117	127	1	4	5	3	4	3	1	1	1
s_42201	RBM41	24	14	2	17	68	81	4	3	3	2	4	4	1	0	6
s_42202	RBM41	81	6	1	11	30	2	2	1	2	1	1	2	0	3	2
s_42203	C4orf19	307	179	334	75	273	229	218	515	330	62	67	51	20	25	12
s_42204	C4orf19	513	347	492	160	445	149	5	14	10	5	12	11	7	4	12
s_42205	C4orf19	154	209	101	105	89	9	2	10	16	8	15	11	7	12	17
s_42206	C4orf19	147	215	178	33	304	94	3	10	9	11	14	10	4	9	8
s_42207	TMEM40	59	8	1	0	93	61	0	1	1	1	1	4	0	2	1
s_42208	TMEM40	23	2	0	35	54	0	1	4	2	0	0	2	0	0	0
s_42209	TMEM40	62	87	41	73	227	36	5	4	7	6	8	6	2	5	5
s_42210	TMEM40	39	1	1	33	113	145	2	2	0	0	3	3	1	1	1
s_42211	RHOT1	57	58	98	54	82	46	0	1	3	2	5	1	2	0	3
s_42212	RHOT1	2	1	0	0	4	25	1	0	0	1	0	0	0	3	1
s_42213	RHOT1	98	52	47	95	189	142	0	7	6	2	4	3	7	4	3
s_42214	RHOT1	82	0	20	0	3	1	0	1	2	2	0	1	1	2	2
s_42215	ACOXL	104	201	163	63	4	3	3	11	3	5	4	6	14	4	4
s_42216	ACOXL	51	68	79	43	28	4	2	1	3	3	5	1	1	1	3
s_42217	ACOXL	89	9	2	40	115	122	1	1	1	2	2	1	0	2	1
s_42218	ACOXL	32	19	70	45	1	1	2	2	1	1	1	1	1	0	17
s_42219	BRF2	0	0	0	10	0	1	0	0	1	1	1	0	0	0	0
s_42220	BRF2	0	0	0	0	0	0	0	0	0	0	0	0	0	0	0
s_42221	BRF2	5	11	1	10	27	0	0	0	2	1	0	0	0	0	0
s_42222	BRF2	1	1	1	1	34	77	0	1	0	1	2	1	0	0	0
s_42223	PPP6R3	27	39	40	54	1	10	1	2	0	1	1	2	1	0	2
s_42224	PPP6R3	8	5	74	19	0	0	0	1	1	0	1	0	1	0	2
s_42225	PPP6R3	4	24	0	59	43	1	1	6	5	3	10	1	1	1	2
s_42226	PPP6R3	28	0	0	0	0	0	0	0	2	0	0	0	0	1	0
s_42227	UEVLD	236	276	226	140	491	506	6	7	21	13	8	5	8	7	10
s_42228	UEVLD	109	317	216	67	150	189	103	151	209	10	9	5	4	8	8
s_42229	UEVLD	52	1	4	249	150	21	0	4	1	2	2	2	3	1	6
s_42230	UEVLD	108	321	215	33	216	134	6	14	4	5	12	3	1	2	11
s_42231	FBXW7	51	57	27	85	66	14	0	1	2	1	1	1	2	4	2
s_42232	FBXW7	74	0	2	46	50	126	0	2	1	3	2	0	0	1	1
s_42233	FBXW7	150	66	3	69	153	258	219	421	341	13	5	7	14	4	4
s_42234	FBXW7	19	1	0	59	0	0	0	2	0	0	2	0	0	0	1
s_42235	KLHL26	64	2	25	67	4	0	0	1	0	0	2	0	2	1	0
s_42236	KLHL26	1	18	0	0	102	38	0	3	1	0	0	3	0	0	0
s_42237	KLHL26	7	39	0	3	16	1	0	0	2	0	1	0	0	1	1
s_42238	KLHL26	51	78	25	26	98	8	119	184	167	5	5	4	34	3	6
s_42239	TBC1D19	212	138	65	144	140	227	5	11	5	3	4	11	6	5	12
s_42240	TBC1D19	148	59	4	144	210	217	18	217	91	0	6	6	2	1	22
s_42241	TBC1D19	205	233	150	41	173	120	88	196	216	8	17	3	5	19	21
s_42242	TBC1D19	77	146	58	23	70	47	1	2	3	3	4	2	0	2	2
s_42243	CCDC91	113	103	20	0	288	104	0	1	1	8	7	3	3	2	4
s_42244	CCDC91	170	123	44	5	81	2	3	1	2	2	1	5	0	0	4
s_42245	CCDC91	180	30	44	116	144	2	1	4	3	5	4	4	4	5	3
s_42246	CCDC91	113	68	477	9	28	34	1	1	5	7	4	2	4	1	3
s_42247	RNF121	125	212	194	71	170	90	5	7	5	2	4	11	4	2	7
s_42248	RNF121	46	21	24	20	118	71	0	1	2	1	4	2	2	0	3
s_42249	RNF121	16	94	0	1	30	0	0	1	0	0	2	0	1	2	1
s_42250	RNF121	37	100	47	42	184	39	2	6	5	2	4	2	2	1	2
s_42251	BRIX1	0	0	0	0	0	0	0	0	0	1	0	0	0	0	0
s_42252	BRIX1	0	0	0	0	6	0	0	0	0	0	0	1	1	1	1
s_42253	BRIX1	58	7	3	92	66	123	182	384	440	26	11	27	0	30	30
s_42254	BRIX1	227	1	0	118	6	2	2	1	3	0	2	1	1	1	1
s_42255	PI4K2B	95	81	1	27	272	18	1	2	7	3	9	4	2	2	6
s_42256	PI4K2B	23	36	38	99	229	2	0	1	3	1	2	3	3	1	5
s_42257	PI4K2B	59	12	12	1	24	45	2	2	3	1	2	0	0	0	1
s_42258	PI4K2B	65	58	3	51	86	22	1	1	1	1	1	1	1	2	2
s_42259	OLAH	73	35	60	32	142	7	3	3	4	7	4	3	4	2	3
s_42260	OLAH	204	150	56	66	389	411	194	510	505	26	35	37	26	24	15
s_42261	OLAH	73	14	18	58	107	0	1	5	4	0	1	1	2	0	4
s_42262	OLAH	32	46	5	82	78	174	1	2	3	3	5	2	1	0	2
s_42263	GIMAP4	177	194	179	53	317	67	8	12	13	9	11	10	0	5	12
s_42264	GIMAP4	81	26	3	36	73	34	1	3	2	2	4	2	2	3	4
s_42265	GIMAP4	114	119	35	109	159	25	5	6	4	4	4	2	1	4	4
s_42266	GIMAP4	52	122	0	61	117	182	3	19	21	4	2	4	0	5	3
s_42267	SPTLC3	73	31	270	84	184	138	68	272	157	4	3	4	17	20	23
s_42268	SPTLC3	18	38	30	11	97	2	0	2	4	0	3	5	1	3	2
s_42269	SPTLC3	96	29	37	13	151	147	5	39	35	6	4	2	2	3	8
s_42270	SPTLC3	71	124	28	137	49	138	0	6	6	2	4	2	1	2	3
s_42271	DDX19A	157	53	8	77	216	200	80	169	85	17	14	11	6	9	15
s_42272	DDX19A	132	106	334	139	279	101	3	3	6	5	5	8	3	3	2
s_42273	DDX19A	14	0	0	14	0	0	0	1	0	0	1	0	0	0	0
s_42274	DDX19A	82	98	72	102	170	2	0	7	1	4	3	4	2	3	5
s_42275	ZNF444	80	80	26	63	44	2	3	1	2	5	4	2	0	2	4
s_42276	ZNF444	64	1	0	15	76	110	1	8	4	1	2	2	0	1	2
s_42277	ZNF444	132	141	19	90	352	233	5	15	7	5	9	5	13	5	16
s_42278	ZNF444	298	147	87	172	462	511	239	430	260	23	14	26	11	49	32
s_42279	RFK	21	32	0	51	22	0	0	3	1	0	1	0	0	0	1
s_42280	RFK	1	11	16	44	30	3	0	1	1	1	1	2	0	0	0
s_42281	RFK	9	44	0	42	52	30	1	1	1	2	1	1	0	1	0
s_42282	RFK	81	12	0	33	20	1	2	1	1	0	1	2	0	1	1
s_42283	CPPED1	135	39	31	47	159	120	0	3	3	1	3	2	1	1	3
s_42284	CPPED1	142	81	11	97	100	46	6	4	11	3	9	4	3	9	5
s_42285	CPPED1	62	66	20	46	97	174	1	4	3	1	0	4	2	2	1
s_42286	CPPED1	147	46	19	40	156	440	1	6	2	8	5	7	9	2	8
s_42287	TMEM144	27	36	7	118	98	129	17	44	9	3	3	2	2	4	7
s_42288	TMEM144	253	347	193	78	468	234	11	51	10	7	16	11	5	7	10
s_42289	TMEM144	139	174	150	47	191	2	4	8	5	6	5	5	5	4	8
s_42290	TMEM144	45	7	2	14	133	1	0	3	3	3	3	3	1	1	1
s_42291	SLC29A3	166	237	110	45	253	259	48	21	20	21	24	18	7	16	18
s_42292	SLC29A3	116	96	43	148	213	366	3	10	6	5	10	6	5	8	6
s_42293	SLC29A3	254	221	98	150	296	218	85	293	204	7	12	9	7	8	13
s_42294	SLC29A3	110	66	21	26	151	156	112	335	423	3	10	2	8	88	43
s_42295	RSAD1	182	93	17	143	275	189	159	323	281	8	11	5	6	9	8
s_42296	RSAD1	204	377	107	56	289	154	49	72	74	6	9	7	4	6	3
s_42297	RSAD1	82	6	4	27	136	21	4	4	10	6	6	2	5	1	4
s_42298	RSAD1	175	45	22	93	63	41	3	1	11	5	4	6	4	5	9
s_42299	AP5S1	113	73	3	32	88	96	2	5	3	5	5	5	0	4	8
s_42300	AP5S1	229	85	4816	64	156	16	12	26	19	33	24	11	31	22	45
s_42301	AP5S1	291	161	196	84	435	321	5	15	12	15	17	9	6	13	18
s_42302	AP5S1	244	22	16	55	81	236	5	5	9	2	5	4	4	1	4
s_42303	TMA16	0	0	0	0	0	0	0	0	0	0	0	0	0	0	0
s_42304	TMA16	169	63	0	50	29	124	1	2	3	1	3	3	2	2	2
s_42305	TMA16	0	0	0	0	9	0	0	0	1	0	0	0	0	0	0
s_42306	TMA16	0	0	0	0	10	59	0	3	0	0	0	2	0	0	1
s_42307	MIS18BP1	27	6	0	0	18	59	1	1	1	1	3	3	2	1	1
s_42308	MIS18BP1	0	0	0	35	15	0	0	0	0	1	1	1	0	0	0
s_42309	MIS18BP1	120	63	274	10	112	3	1	5	2	3	2	3	5	3	3
s_42310	MIS18BP1	8	0	0	0	6	0	0	0	0	1	0	0	0	1	0
s_42311	TMEM74B	105	7	4	78	198	73	0	3	9	2	2	4	2	0	3
s_42312	TMEM74B	116	68	195	52	68	217	45	133	63	2	10	1	3	3	29
s_42313	TMEM74B	55	201	178	33	48	55	2	4	5	4	4	3	3	5	6
s_42314	TMEM74B	188	1	1	41	118	40	3	6	3	4	4	3	6	2	4
s_42315	C5orf22	109	71	13	68	42	16	1	6	4	4	2	6	1	3	6
s_42316	C5orf22	153	69	157	64	151	163	2	5	3	4	5	7	6	3	6
s_42317	C5orf22	166	141	56	77	263	276	147	215	347	9	10	6	4	12	20
s_42318	C5orf22	230	47	5	51	342	407	344	593	617	18	17	12	10	14	13
s_42319	LARP6	131	54	7	82	193	200	210	281	275	6	9	7	2	4	5
s_42320	LARP6	24	174	53	23	39	0	1	2	0	1	0	3	2	0	1
s_42321	LARP6	195	50	109	141	266	148	133	789	589	11	13	18	6	32	33
s_42322	LARP6	94	131	87	123	410	179	126	486	331	38	43	10	2	57	27
s_42323	ABCF3	78	55	32	42	19	20	2	4	1	2	0	2	0	0	2
s_42324	ABCF3	118	83	6	48	75	7	6	2	9	9	6	11	3	5	4
s_42325	ABCF3	44	20	4	6	20	9	8	12	10	8	14	13	5	6	19
s_42326	ABCF3	80	0	32	9	79	21	2	2	1	0	6	3	2	3	3
s_42327	UFSP2	85	14	20	81	38	3	2	3	3	0	3	2	3	4	3
s_42328	UFSP2	98	49	15	95	65	1	2	3	0	0	2	5	1	1	2
s_42329	UFSP2	112	14	108	107	172	139	2	8	1	4	6	4	4	4	2
s_42330	UFSP2	162	98	67	42	297	25	2	3	2	3	6	1	3	3	3
s_42331	AGPAT5	221	244	85	88	205	231	179	251	181	23	40	27	55	107	78
s_42332	AGPAT5	54	30	26	11	280	243	11	13	12	16	14	9	5	11	11
s_42333	AGPAT5	142	1	6	64	136	4	0	3	3	1	5	5	4	1	4
s_42334	AGPAT5	129	121	99	103	72	43	129	343	349	8	10	9	5	11	22
s_42335	LIN7C	13	11	4	35	37	58	64	255	326	4	7	1	1	3	6
s_42336	LIN7C	7	84	2	22	8	69	0	1	1	1	0	0	0	0	0
s_42337	LIN7C	62	7	141	53	39	9	4	3	5	28	11	3	8	7	5
s_42338	LIN7C	40	80	1	34	54	30	1	1	1	1	0	2	0	1	2
s_42339	RNLS	79	34	110	16	103	1	1	2	0	7	1	1	1	4	3
s_42340	RNLS	84	53	112	11	113	7	4	12	6	4	3	3	3	3	13
s_42341	RNLS	7	55	26	2	10	27	2	1	5	2	5	0	1	3	0
s_42342	RNLS	88	32	14	16	40	109	2	0	3	2	1	0	0	1	5
s_42343	MNS1	137	71	26	104	141	35	0	5	5	4	5	3	1	1	2
s_42344	MNS1	11	17	4	9	38	30	4	3	3	2	1	1	5	0	7
s_42345	MNS1	166	87	56	28	97	11	2	4	3	2	1	3	2	1	9
s_42346	MNS1	62	32	6	19	21	85	1	4	1	0	1	1	1	2	1
s_42347	BLOC1S4	76	2	0	12	51	145	1	7	2	7	3	4	3	6	2
s_42348	BLOC1S4	47	6	13	37	77	23	3	0	2	5	3	3	3	1	3
s_42349	BLOC1S4	270	234	120	56	296	69	5	7	11	6	8	4	4	3	6
s_42350	BLOC1S4	139	124	35	24	36	115	0	5	2	4	7	4	0	3	2
s_42351	ACER3	112	49	1	90	21	1	0	3	4	1	3	3	0	0	0
s_42352	ACER3	66	53	4	16	37	1	0	1	1	0	2	1	1	0	0
s_42353	ACER3	97	62	68	19	28	3	0	1	3	0	1	3	1	0	1
s_42354	ACER3	30	20	0	22	29	0	0	3	0	2	2	1	0	1	2
s_42355	DRAM1	88	84	18	31	39	10	1	5	3	5	4	3	3	1	2
s_42356	DRAM1	44	17	36	23	0	2	5	2	1	0	1	0	0	3	3
s_42357	DRAM1	32	61	1	16	7	29	105	233	118	0	4	2	2	1	2
s_42358	DRAM1	110	30	193	0	9	4	3	2	10	1	1	4	2	3	5
s_42359	SYNJ2BP	96	85	2	119	102	111	1	5	5	5	1	5	3	3	1
s_42360	SYNJ2BP	17	42	4	12	30	7	4	7	6	7	7	8	1	9	12
s_42361	SYNJ2BP	281	136	152	9	154	4	3	9	5	3	3	3	2	3	7
s_42362	SYNJ2BP	71	69	48	63	138	90	1	3	2	3	3	1	0	3	5
s_42363	SLC39A9	435	256	164	405	1973	2673	6699	15348	14630	1112	1171	1336	11468	20862	24952
s_42364	SLC39A9	269	100	68	154	237	432	1267	2692	2444	365	484	452	4333	8543	9266
s_42365	SLC39A9	0	2	1	16	74	165	0	0	0	1	0	0	0	0	2
s_42366	SLC39A9	5126	5441	4414	4066	9146	9616	81976	201108	187456	90941	122987	111116	353432	588443	743726
s_42367	NIPSNAP3B	6	0	0	0	16	0	0	0	0	1	0	0	0	0	0
s_42368	NIPSNAP3B	48	29	4	19	67	26	2	3	1	3	5	4	1	4	2
s_42369	NIPSNAP3B	100	37	26	92	227	38	2	4	6	0	2	2	2	3	6
s_42370	NIPSNAP3B	250	161	14	96	278	164	79	97	93	10	10	11	7	12	10
s_42371	FBXL8	65	2	11	43	69	47	152	221	194	3	1	3	2	3	4
s_42372	FBXL8	16	107	103	78	85	128	1	4	2	2	3	3	0	2	2
s_42373	FBXL8	11	21	2	36	78	4	2	2	0	4	1	3	1	0	3
s_42374	FBXL8	29	35	1	58	105	303	1	3	2	5	4	1	2	1	3
s_42375	C19orf66	38	1	0	0	16	0	1	0	0	0	0	0	1	0	0
s_42376	C19orf66	0	0	0	0	7	2	0	0	0	0	0	0	0	0	0
s_42377	C19orf66	18	86	36	42	0	1	0	1	1	1	0	0	0	1	0
s_42378	C19orf66	23	59	88	53	105	5	0	2	4	1	1	4	4	2	2
s_42379	WDR33	13	2	0	33	5	0	0	1	1	0	0	0	0	1	0
s_42380	WDR33	0	0	1	16	10	0	0	1	0	0	0	0	0	0	0
s_42381	WDR33	41	14	1	50	72	22	2	4	2	1	2	0	1	1	3
s_42382	WDR33	35	21	3	141	91	95	0	0	3	1	1	2	1	0	1
s_42383	GIMAP5	96	58	45	34	55	231	1	2	1	3	2	4	0	3	5
s_42384	GIMAP5	54	63	145	59	101	3	3	8	4	3	3	4	0	3	3
s_42385	GIMAP5	126	95	1	56	19	126	4	6	3	5	1	2	3	3	3
s_42386	GIMAP5	177	176	238	110	300	295	49	161	127	10	40	11	42	33	37
s_42387	LSG1	1	0	0	18	11	0	0	1	0	0	0	0	0	0	0
s_42388	LSG1	63	53	45	91	125	138	1	6	6	4	1	3	2	4	4
s_42389	LSG1	0	0	0	0	0	0	0	0	0	0	0	0	0	0	0
s_42390	LSG1	0	10	1	1	100	0	0	0	0	1	1	0	0	0	0
s_42391	STRBP	62	123	98	16	59	60	3	6	2	2	3	2	2	0	3
s_42392	STRBP	98	130	176	13	60	99	3	1	1	3	1	3	1	0	2
s_42393	STRBP	56	395	342	63	83	35	6	7	6	6	5	8	0	5	6
s_42394	STRBP	10	11	0	52	0	1	1	1	0	0	0	1	0	1	0
s_42395	SLC35C1	79	132	151	53	210	70	3	7	4	4	4	1	1	1	5
s_42396	SLC35C1	87	3	0	46	32	2	3	2	4	4	3	1	3	1	2
s_42397	SLC35C1	17	10	0	28	0	0	0	1	0	0	0	1	0	0	0
s_42398	SLC35C1	118	83	146	89	103	81	53	88	49	1	3	5	1	2	4
s_42399	PLCXD1	22	1	0	24	31	2	2	0	1	1	1	2	0	2	1
s_42400	PLCXD1	55	57	0	35	67	76	4	4	2	1	5	6	1	2	3
s_42401	PLCXD1	99	214	94	67	134	8	6	9	5	3	9	9	5	10	11
s_42402	PLCXD1	31	69	31	25	59	33	2	1	3	1	1	1	1	0	0
s_42403	ZGRF1	68	89	8	45	206	316	426	1270	1205	87	140	51	23	71	40
s_42404	ZGRF1	140	23	1	87	61	3	1	5	4	4	9	3	1	2	1
s_42405	ZGRF1	60	55	1	38	201	1	0	2	4	0	4	0	2	2	3
s_42406	ZGRF1	62	29	1	11	57	2	0	2	1	2	2	0	2	1	2
s_42407	TCP11L1	59	43	15	69	11	1	2	3	5	1	3	1	0	2	2
s_42408	TCP11L1	18	31	54	6	237	1	2	0	2	0	1	2	1	4	3
s_42409	TCP11L1	65	69	1	17	27	1	0	3	0	1	2	1	0	0	1
s_42410	TCP11L1	45	1	0	19	54	169	1	2	1	1	3	0	2	0	3
s_42411	ABHD10	95	230	0	21	135	3	1	4	5	5	4	2	1	3	5
s_42412	ABHD10	14	11	129	7	33	42	3	3	1	1	0	3	1	1	1
s_42413	ABHD10	12	53	0	43	26	1	0	0	6	2	2	2	0	0	0
s_42414	ABHD10	67	110	10	3	46	7	1	1	4	6	3	1	2	1	4
s_42415	CHDH	66	63	4	80	141	18	7	6	3	6	5	3	2	2	5
s_42416	CHDH	339	160	94	120	557	152	6	2	6	5	14	6	2	7	14
s_42417	CHDH	102	270	116	51	225	122	4	3	5	2	2	3	1	1	4
s_42418	CHDH	120	223	137	98	150	147	2	6	5	8	8	0	12	2	6
s_42419	VNN3	21	4	1	51	47	4	2	2	2	4	1	0	0	2	0
s_42420	VNN3	202	225	682	4	104	36	1	2	3	3	3	4	3	3	8
s_42421	VNN3	95	25	8	84	85	13	2	4	5	1	7	5	1	5	4
s_42422	VNN3	105	59	38	50	243	106	12	11	30	2	6	7	2	2	1
s_42423	STK32B	39	61	9	58	82	25	0	5	1	0	4	0	4	1	0
s_42424	STK32B	5	0	1	0	6	0	0	0	1	0	2	2	0	1	0
s_42425	STK32B	66	142	61	56	115	72	3	11	8	4	10	7	2	3	9
s_42426	STK32B	38	5	14	2	5	26	1	1	2	0	0	1	3	2	3
s_42427	COPRS	109	136	21	101	189	98	3	3	3	3	6	3	1	0	4
s_42428	COPRS	129	29	0	24	135	4	0	1	5	2	6	2	1	3	1
s_42429	COPRS	23	14	9	39	47	1	1	0	2	0	1	0	0	0	0
s_42430	COPRS	98	16	29	6	89	0	1	6	3	11	1	1	0	3	2
s_42431	LAPTM4B	77	115	86	28	153	60	2	4	2	1	0	1	1	2	2
s_42432	LAPTM4B	148	126	76	31	135	17	4	6	6	2	3	2	2	5	0
s_42433	LAPTM4B	52	50	0	49	72	183	0	2	2	0	1	2	2	1	3
s_42434	LAPTM4B	54	4	2	34	126	36	4	5	1	4	3	4	2	6	3
s_42435	HJURP	67	16	0	2	17	0	1	2	2	0	0	1	0	0	1
s_42436	HJURP	15	35	0	11	97	38	1	0	1	2	2	1	0	1	0
s_42437	HJURP	31	5	14	70	5	0	1	3	2	0	1	0	0	0	2
s_42438	HJURP	31	11	5	9	17	4	5	10	8	8	13	6	7	6	7
s_42439	SLC22A15	147	100	17	3	35	2	1	5	1	0	1	1	2	2	1
s_42440	SLC22A15	121	20	0	1	148	92	0	1	3	0	3	2	1	2	2
s_42441	SLC22A15	10	0	0	0	0	1	0	0	0	1	0	0	0	0	0
s_42442	SLC22A15	2	0	0	0	24	1	0	2	1	0	0	2	0	0	0
s_42443	TBC1D2	38	39	0	63	8	0	1	0	2	2	0	0	0	0	1
s_42444	TBC1D2	94	108	103	28	78	5	6	6	2	10	7	3	6	7	12
s_42445	TBC1D2	0	0	0	8	61	0	0	0	1	0	1	0	0	0	0
s_42446	TBC1D2	46	1	21	13	28	2	2	7	1	4	2	5	1	4	4
s_42447	STYK1	61	192	53	56	171	89	8	17	15	7	11	6	6	8	8
s_42448	STYK1	18	7	4	37	102	22	2	6	8	6	7	2	0	4	10
s_42449	STYK1	5	16	43	49	125	0	0	2	2	2	2	0	1	1	2
s_42450	STYK1	101	57	72	10	22	1	3	5	4	4	2	0	4	6	3
s_42451	PI4K2A	155	284	216	139	200	116	3	11	14	14	11	16	1	5	8
s_42452	PI4K2A	6	53	2	78	22	0	0	0	1	1	1	2	0	1	0
s_42453	PI4K2A	163	39	25	41	234	83	19	30	8	4	22	5	13	2	17
s_42454	PI4K2A	400	163	202	23	126	102	2	6	8	7	8	9	4	2	2
s_42455	TMEM63B	32	48	1	49	11	0	0	1	5	2	0	1	0	2	1
s_42456	TMEM63B	142	173	711	5	150	163	5	8	9	4	7	10	2	1	8
s_42457	TMEM63B	75	13	0	16	277	22	5	1	2	2	6	0	0	1	7
s_42458	TMEM63B	128	36	53	81	220	424	3	5	11	8	5	3	3	2	3
s_42459	HEMGN	25	41	40	18	25	1	1	1	3	1	2	2	0	0	2
s_42460	HEMGN	19	6	3	18	8	242	6	5	6	3	5	4	2	4	3
s_42461	HEMGN	13	0	0	69	8	0	0	0	1	0	0	1	0	1	1
s_42462	HEMGN	15	17	7	8	1	71	0	2	0	1	0	1	0	0	2
s_42463	IMPACT	203	164	47	103	173	172	3	6	9	6	6	3	3	12	8
s_42464	IMPACT	116	59	101	47	221	192	0	4	5	4	5	7	2	7	0
s_42465	IMPACT	127	68	2	100	47	122	14	11	4	5	4	1	5	3	3
s_42466	IMPACT	90	16	618	33	107	7	3	8	6	6	3	5	1	8	8
s_42467	TMEM176A	122	285	175	31	137	31	2	3	2	2	3	2	2	3	2
s_42468	TMEM176A	60	51	65	38	91	185	2	6	8	2	4	7	2	3	11
s_42469	TMEM176A	151	69	31	32	399	252	6	4	6	6	3	11	1	2	4
s_42470	TMEM176A	312	322	1923	13	175	299	155	238	244	8	15	12	6	17	17
s_42471	LGR4	54	37	6	27	197	364	98	177	263	5	3	4	2	4	3
s_42472	LGR4	85	59	5	8	108	4	8	8	5	7	9	10	9	6	14
s_42473	LGR4	211	193	116	137	219	212	454	2109	2189	30	38	23	56	75	102
s_42474	LGR4	15	2	1	78	12	0	3	0	2	1	1	1	4	1	5
s_42475	PIDD1	226	128	105	190	196	96	4	4	7	2	5	9	3	4	5
s_42476	PIDD1	304	117	97	113	683	346	59	100	88	74	86	83	48	71	98
s_42477	PIDD1	65	21	0	5	47	2	1	1	5	1	0	0	0	0	2
s_42478	PIDD1	101	19	0	8	78	0	1	3	1	0	1	1	0	2	2
s_42479	TMCO6	53	56	24	31	77	271	2	2	2	2	6	2	4	5	2
s_42480	TMCO6	68	185	119	47	72	1	0	4	4	2	3	3	3	6	6
s_42481	TMCO6	15	28	48	52	16	1	1	0	1	0	1	0	0	0	1
s_42482	TMCO6	44	60	206	0	37	1	4	2	3	2	3	4	3	0	4
s_42483	LRRC59	61	178	39	71	207	105	427	804	721	23	20	23	22	23	22
s_42484	LRRC59	122	11	3	0	115	18	0	1	2	2	3	2	2	2	8
s_42485	LRRC59	114	135	4	6	211	125	38	123	104	7	5	3	1	2	1
s_42486	LRRC59	136	115	107	84	315	290	6	9	5	8	11	4	2	9	10
s_42487	MCM10	50	53	4	37	38	0	1	0	0	1	1	4	0	1	1
s_42488	MCM10	10	1	0	34	25	0	1	0	0	1	0	0	0	0	0
s_42489	MCM10	36	58	10	40	244	259	0	3	3	1	2	1	0	1	6
s_42490	MCM10	10	0	0	1	30	0	0	1	0	3	0	1	0	0	2
s_42491	C17orf85	24	18	14	14	76	0	0	3	1	2	1	0	0	1	2
s_42492	C17orf85	64	131	23	37	36	117	0	6	5	3	2	2	0	2	4
s_42493	C17orf85	17	1	0	0	1	0	0	2	0	0	2	3	0	2	0
s_42494	C17orf85	35	93	13	6	76	58	272	752	487	16	8	6	17	34	14
s_42495	ZNF331	196	296	304	119	220	113	4	7	7	5	10	7	7	11	8
s_42496	ZNF331	170	82	118	99	90	2	2	3	0	4	4	4	1	2	3
s_42497	ZNF331	286	155	83	102	214	38	1	7	9	4	3	7	3	6	7
s_42498	ZNF331	7	10	32	19	74	209	101	467	320	11	7	2	1	9	12
s_42499	SIRPG	131	38	13	27	168	442	68	64	49	4	9	6	4	4	5
s_42500	SIRPG	118	24	13	19	51	68	1	2	2	0	1	1	0	2	3
s_42501	SIRPG	47	41	144	179	174	13	1	2	1	1	4	3	4	2	4
s_42502	SIRPG	103	116	19	84	144	5	3	3	5	2	1	4	5	3	5
s_42503	GPALPP1	154	98	197	89	228	160	0	5	3	4	6	7	0	6	8
s_42504	GPALPP1	122	101	94	165	195	2	3	9	5	5	4	1	0	2	7
s_42505	GPALPP1	138	31	9	109	326	480	45	68	136	4	6	7	6	3	9
s_42506	GPALPP1	43	44	0	1	35	1	2	1	3	0	1	1	0	0	1
s_42507	YOD1	35	119	23	67	120	69	0	2	3	4	2	0	4	3	5
s_42508	YOD1	121	86	105	53	285	1173	833	2632	1759	46	75	54	37	166	81
s_42509	YOD1	20	0	0	22	0	0	0	0	1	0	0	2	0	0	2
s_42510	YOD1	49	44	222	48	215	33	2	2	2	3	6	1	2	3	3
s_42511	AP1AR	133	269	191	139	245	301	51	82	92	14	15	16	9	17	22
s_42512	AP1AR	44	183	5	27	163	34	0	6	6	2	0	1	1	3	3
s_42513	AP1AR	253	202	98	130	544	514	122	80	14	21	16	16	14	10	18
s_42514	AP1AR	78	21	70	50	72	31	2	3	4	4	3	3	2	1	1
s_42515	STRADB	184	141	109	84	221	32	3	8	6	7	9	5	8	7	7
s_42516	STRADB	29	20	0	27	52	49	1	2	3	2	1	2	2	5	5
s_42517	STRADB	0	1	2	30	1	0	0	0	1	0	0	0	0	0	1
s_42518	STRADB	199	40	66	27	263	249	4	7	8	7	5	7	5	5	9
s_42519	CAMK2N1	184	234	146	51	182	158	3	4	6	4	6	6	3	5	5
s_42520	CAMK2N1	26	107	80	20	65	0	2	3	3	2	2	4	2	4	3
s_42521	CAMK2N1	90	139	50	49	75	75	1	2	2	2	5	1	1	0	1
s_42522	CAMK2N1	116	123	75	56	45	108	0	3	0	4	5	6	2	3	1
s_42523	CSGALNACT2	41	50	19	0	20	0	0	0	0	0	1	2	0	0	0
s_42524	CSGALNACT2	21	12	34	11	11	0	0	0	3	2	1	0	1	0	2
s_42525	CSGALNACT2	12	0	0	1	0	0	0	0	0	1	0	0	1	0	0
s_42526	CSGALNACT2	73	53	2	14	55	2	2	2	3	2	4	3	5	2	2
s_42527	DNAJA4	140	7	23	52	62	52	2	3	5	1	4	4	1	2	2
s_42528	DNAJA4	178	170	264	105	233	16	3	9	15	11	6	6	5	3	13
s_42529	DNAJA4	89	29	33	50	36	0	1	5	4	0	2	2	1	0	3
s_42530	DNAJA4	102	107	177	2	72	13	1	5	4	4	8	7	1	4	4
s_42531	NDUFAF7	21	115	1	39	82	4	1	1	0	0	0	1	0	1	1
s_42532	NDUFAF7	48	22	1	58	264	13	1	8	4	4	5	3	0	2	2
s_42533	NDUFAF7	38	4	2	40	51	33	3	8	1	1	3	3	5	5	4
s_42534	NDUFAF7	44	26	0	61	133	0	0	0	1	1	2	1	0	2	1
s_42535	PARL	86	7	10	108	110	24	1	4	2	4	3	4	2	2	3
s_42536	PARL	30	10	2	89	73	8	1	2	2	3	3	2	1	0	4
s_42537	PARL	86	56	15	39	137	63	6	3	5	7	8	8	5	6	5
s_42538	PARL	41	163	306	88	144	360	2	7	4	8	4	2	3	1	2
s_42539	ETNK1	46	37	40	10	31	2	0	2	4	2	2	0	2	7	5
s_42540	ETNK1	1	0	0	0	95	29	0	0	3	0	0	0	1	2	1
s_42541	ETNK1	63	18	0	67	30	5	1	5	2	2	2	1	1	1	2
s_42542	ETNK1	59	0	1	53	2	81	0	1	2	4	3	2	1	2	1
s_42543	CHST12	43	2	0	53	37	3	2	0	1	1	1	3	2	2	1
s_42544	CHST12	240	172	47	28	208	52	9	22	14	16	8	7	3	10	11
s_42545	CHST12	84	189	117	41	83	8	3	5	4	3	3	5	0	0	1
s_42546	CHST12	40	43	3	44	90	1	1	1	1	1	3	2	0	2	3
s_42547	HES6	115	114	82	81	232	87	2	3	3	4	7	3	0	4	4
s_42548	HES6	56	37	43	14	56	77	348	832	468	12	10	12	135	228	285
s_42549	HES6	41	76	42	18	84	2	1	4	0	2	1	1	0	6	1
s_42550	HES6	28	60	83	40	40	0	1	4	5	6	2	5	1	2	4
s_42551	TRPV6	82	54	191	36	54	60	1	5	5	0	4	4	2	0	2
s_42552	TRPV6	20	84	13	11	39	0	0	1	0	1	0	0	0	0	1
s_42553	TRPV6	4	5	0	12	21	41	0	1	1	0	1	0	1	0	0
s_42554	TRPV6	12	34	24	0	10	14	1	2	0	0	0	0	0	2	0
s_42555	TNFRSF19	67	15	0	31	136	85	4	2	1	1	2	2	2	2	3
s_42556	TNFRSF19	119	98	55	61	198	34	1	8	5	6	13	6	5	4	8
s_42557	TNFRSF19	85	98	2	24	46	4	1	6	5	4	6	3	3	5	4
s_42558	TNFRSF19	181	49	213	54	106	5	4	9	7	5	8	13	2	5	7
s_42559	NOP10	1	0	0	43	2	0	0	0	2	1	1	0	0	0	0
s_42560	NOP10	0	0	0	23	5	0	0	3	0	0	0	1	0	1	1
s_42561	NOP10	5	0	12	3	42	0	2	0	1	0	0	0	1	1	0
s_42562	NOP10	0	1	0	41	9	0	0	1	0	0	1	1	0	0	0
s_42563	H2AFY2	34	75	20	114	405	83	11	13	5	2	4	5	3	5	2
s_42564	H2AFY2	4	0	311	10	43	0	0	1	2	2	3	0	2	1	7
s_42565	H2AFY2	10	12	2	0	12	1	0	0	0	0	1	1	1	1	0
s_42566	H2AFY2	38	21	0	4	149	1	1	2	1	1	0	3	1	0	2
s_42567	GPRC5D	7	0	0	0	7	33	2	0	0	0	0	0	0	0	0
s_42568	GPRC5D	98	112	89	6	68	77	334	605	483	4	8	5	3	3	33
s_42569	GPRC5D	35	83	7	21	93	26	3	5	6	2	3	0	2	4	3
s_42570	GPRC5D	8	103	0	23	21	2	0	3	7	0	0	1	0	2	1
s_42571	SLC35E3	392	45	28	92	461	164	6	9	5	6	8	6	5	8	5
s_42572	SLC35E3	219	195	87	93	189	439	17	33	33	36	34	23	15	29	28
s_42573	SLC35E3	148	41	8	54	287	264	250	469	476	11	16	8	6	4	15
s_42574	SLC35E3	0	0	0	0	0	0	0	0	0	0	0	0	0	0	0
s_42575	BATF3	54	18	41	39	31	0	0	0	0	1	2	2	0	0	1
s_42576	BATF3	22	0	0	47	41	0	1	5	0	1	0	1	0	0	1
s_42577	BATF3	48	144	84	55	156	46	0	6	0	1	2	2	0	1	6
s_42578	BATF3	36	19	0	19	80	1	2	0	1	2	0	1	0	0	4
s_42579	DDX43	45	7	3	23	39	3	0	4	4	1	1	2	0	0	1
s_42580	DDX43	174	139	20	131	169	157	80	165	189	6	5	7	3	3	9
s_42581	DDX43	42	9	1	10	30	1	0	0	1	1	1	3	0	1	2
s_42582	DDX43	3	0	0	0	24	0	0	0	0	0	0	0	0	1	2
s_42583	SAGE1	54	107	3	50	163	0	1	1	2	1	3	2	1	4	1
s_42584	SAGE1	87	20	46	73	113	60	1	8	3	1	6	1	22	6	2
s_42585	SAGE1	41	167	2	21	113	0	1	4	0	3	4	1	3	0	4
s_42586	SAGE1	123	76	2	56	218	44	1	5	4	2	2	5	0	0	6
s_42587	SMPD3	140	39	3	9	205	212	82	156	201	6	7	5	12	27	52
s_42588	SMPD3	35	19	11	48	67	18	1	2	10	4	6	4	4	1	1
s_42589	SMPD3	12	26	106	13	11	90	23	20	3	0	1	2	0	0	1
s_42590	SMPD3	77	734	197	6	77	3	3	7	8	6	5	3	3	6	6
s_42591	ASIC4	182	179	216	50	108	28	4	9	8	8	6	3	4	3	15
s_42592	ASIC4	141	178	316	117	219	271	1	5	7	6	9	7	1	5	9
s_42593	ASIC4	138	298	53	65	163	158	3	6	6	3	4	9	4	7	7
s_42594	ASIC4	25	11	1	33	162	3	1	3	1	3	6	6	5	6	11
s_42595	ELAC1	83	27	33	2	56	22	1	4	1	3	0	1	1	0	3
s_42596	ELAC1	67	125	11	32	78	54	0	2	1	1	3	2	1	1	1
s_42597	ELAC1	28	3	0	49	152	56	16	47	123	0	2	1	1	2	2
s_42598	ELAC1	36	21	30	7	38	130	8	1	3	3	3	1	1	1	5
s_42599	TRIM36	52	239	187	16	118	24	5	6	4	2	3	5	2	5	6
s_42600	TRIM36	28	51	15	71	49	30	70	58	55	3	8	0	2	3	4
s_42601	TRIM36	50	54	2	94	41	52	0	3	2	1	1	2	0	1	3
s_42602	TRIM36	22	2	0	1	45	0	0	0	0	0	0	0	0	0	0
s_42603	DHTKD1	16	4	1	0	13	0	1	0	0	0	1	0	0	0	0
s_42604	DHTKD1	23	19	2	19	54	38	0	2	1	1	1	1	1	1	1
s_42605	DHTKD1	14	4	0	18	0	0	0	0	0	0	0	0	0	0	0
s_42606	DHTKD1	45	12	2	34	54	2	1	4	1	3	1	0	1	2	0
s_42607	FEM1A	23	16	2	2	92	49	9	9	14	2	0	1	1	1	1
s_42608	FEM1A	57	4	2	30	56	43	2	4	2	0	3	3	2	2	2
s_42609	FEM1A	49	0	1	5	45	4	0	0	2	1	4	0	0	0	0
s_42610	FEM1A	101	96	687	7	100	58	7	12	17	14	24	8	5	8	9
s_42611	TMEM55A	119	65	170	46	238	40	4	3	6	5	8	2	5	2	5
s_42612	TMEM55A	0	30	2	23	54	1	0	3	1	3	2	1	0	3	1
s_42613	TMEM55A	55	141	113	83	16	4	0	9	5	3	6	4	3	1	3
s_42614	TMEM55A	124	200	158	32	84	2	5	3	2	5	6	5	3	2	2
s_42615	SVOP	166	313	39	137	215	121	7	15	13	8	8	13	5	7	9
s_42616	SVOP	102	163	63	28	177	3	4	7	12	3	5	7	3	4	5
s_42617	SVOP	66	53	131	44	168	266	1	7	5	9	3	1	2	7	6
s_42618	SVOP	21	19	9	32	88	2	0	2	1	29	2	2	0	0	1
s_42619	ELMOD1	78	28	210	41	212	215	79	86	139	4	5	3	4	29	33
s_42620	ELMOD1	65	19	47	1	39	0	2	1	5	0	2	2	0	0	0
s_42621	ELMOD1	80	12	56	50	44	51	149	183	172	6	7	2	3	4	10
s_42622	ELMOD1	105	54	154	24	60	49	31	130	155	9	17	27	4	9	17
s_42623	SLC30A10	181	65	246	59	61	2	4	6	6	0	8	2	3	3	6
s_42624	SLC30A10	31	20	3	17	76	0	2	0	0	2	0	0	1	1	0
s_42625	SLC30A10	136	52	59	107	110	286	650	1680	1185	37	60	56	1400	2097	2930
s_42626	SLC30A10	115	95	76	156	124	84	1	2	0	3	4	2	2	4	6
s_42627	MAML3	149	76	119	116	163	152	6	11	11	9	10	8	4	4	9
s_42628	MAML3	126	161	167	164	248	152	2	8	5	3	13	7	1	5	5
s_42629	MAML3	151	291	70	73	199	121	3	8	7	4	5	7	1	6	5
s_42630	MAML3	30	98	61	165	165	34	31	40	6	5	4	6	2	3	9
s_42631	CDCA7L	43	28	2	9	18	1	1	0	4	3	1	1	2	0	4
s_42632	CDCA7L	7	47	72	30	61	2	2	4	2	4	2	0	0	1	0
s_42633	CDCA7L	323	337	286	225	406	377	4	8	7	9	9	12	15	4	10
s_42634	CDCA7L	220	291	156	25	244	128	6	14	8	4	6	10	7	5	27
s_42635	IL17RB	116	95	2	38	158	34	21	71	48	4	6	3	5	7	2
s_42636	IL17RB	129	35	49	38	145	11	5	7	6	4	7	2	1	2	3
s_42637	IL17RB	27	10	43	25	25	0	2	1	1	2	1	0	0	2	3
s_42638	IL17RB	53	36	62	15	204	73	235	497	563	6	7	3	4	9	13
s_42639	RBM38	40	133	50	53	37	2	2	4	6	6	5	5	3	4	4
s_42640	RBM38	80	44	78	46	81	232	26	61	74	4	5	2	19	12	32
s_42641	RBM38	32	135	19	58	55	2	3	2	4	6	3	1	1	2	2
s_42642	RBM38	152	33	2	78	102	80	3	10	1	0	2	1	0	4	5
s_42643	ZNF823	123	83	87	65	111	233	70	238	61	7	6	38	3	6	8
s_42644	ZNF823	48	49	12	20	139	145	2	1	7	1	2	2	0	2	4
s_42645	ZNF823	130	173	25	27	96	25	6	13	8	6	11	5	3	6	9
s_42646	ZNF823	69	177	22	68	19	16	4	3	2	3	5	2	0	4	4
s_42647	SOX6	63	143	58	124	229	121	18	54	40	39	7	14	1	2	5
s_42648	SOX6	53	38	109	43	134	143	1	6	3	2	3	3	2	2	6
s_42649	SOX6	139	119	189	54	166	137	99	296	460	3	14	16	4	15	15
s_42650	SOX6	59	2	4	16	75	107	104	501	169	5	6	5	33	81	194
s_42651	KLK15	81	106	4	46	194	222	348	519	482	7	63	25	218	363	723
s_42652	KLK15	16	28	0	50	48	66	2	3	2	3	4	4	0	4	3
s_42653	KLK15	61	58	38	22	28	2	2	2	4	0	4	3	1	2	0
s_42654	KLK15	85	14	0	75	54	137	4	1	2	3	1	1	4	2	1
s_42655	ENOSF1	58	60	39	46	43	65	1	2	3	0	3	1	2	0	3
s_42656	ENOSF1	36	0	0	10	9	0	0	0	1	2	1	0	0	0	1
s_42657	ENOSF1	84	63	52	28	121	0	4	2	1	2	4	1	3	3	3
s_42658	ENOSF1	15	129	220	90	292	90	5	8	6	7	8	5	4	4	16
s_42659	PLXNA3	272	154	57	190	460	500	11	5	16	6	19	12	8	8	16
s_42660	PLXNA3	116	112	120	107	188	105	5	15	7	6	7	5	6	6	8
s_42661	PLXNA3	87	78	4	1	33	1	0	4	1	1	0	1	2	0	2
s_42662	PLXNA3	53	54	14	15	102	105	103	139	166	2	3	5	1	1	5
s_42663	HAUS7	154	74	29	35	76	10	7	16	13	10	17	10	12	10	8
s_42664	HAUS7	19	0	3	28	36	0	0	0	0	0	1	0	0	0	0
s_42665	HAUS7	48	28	0	0	5	1	1	0	3	0	2	1	0	0	1
s_42666	HAUS7	78	44	4	45	141	143	38	114	166	11	13	7	2	8	12
s_42667	CDC42BPG	114	48	44	83	209	132	19	55	27	7	10	11	11	6	12
s_42668	CDC42BPG	199	182	67	133	131	71	4	11	8	6	8	13	6	4	11
s_42669	CDC42BPG	30	65	16	0	24	0	1	0	0	2	0	0	0	0	0
s_42670	CDC42BPG	22	20	68	8	150	126	1	1	1	1	4	2	2	0	2
s_42671	ZNF821	75	58	52	72	40	46	28	122	27	4	7	1	2	2	1
s_42672	ZNF821	35	7	2	0	1	1	0	1	0	2	0	0	0	1	1
s_42673	ZNF821	16	32	0	51	77	43	2	3	2	4	2	0	0	1	2
s_42674	ZNF821	3	0	1	0	24	36	1	1	1	1	2	0	0	1	0
s_42675	DNAH3	21	1	0	18	105	37	1	3	2	1	5	1	1	0	0
s_42676	DNAH3	71	52	9	0	25	5	0	6	2	1	2	0	1	0	2
s_42677	DNAH3	96	49	3	25	72	48	18	160	152	3	5	4	2	3	12
s_42678	DNAH3	43	32	123	65	1	1	1	0	3	1	1	1	1	2	3
s_42679	GALNT10	187	104	48	6	272	13	3	12	9	6	6	11	2	5	10
s_42680	GALNT10	31	0	2	59	84	3	3	3	2	3	5	4	1	1	2
s_42681	GALNT10	0	0	0	0	0	0	0	0	0	0	0	0	0	0	0
s_42682	GALNT10	52	88	101	37	56	4	5	10	4	1	4	10	2	5	6
s_42683	CNOT11	78	62	0	145	272	330	4	7	4	1	2	1	1	2	5
s_42684	CNOT11	19	16	1	137	125	39	1	0	2	2	3	3	3	2	4
s_42685	CNOT11	168	210	169	14	207	30	4	6	2	2	9	3	3	3	5
s_42686	CNOT11	59	148	57	57	104	2	1	1	1	0	5	4	1	0	2
s_42687	FOXRED1	53	27	1	19	26	134	1	1	0	16	3	2	2	0	1
s_42688	FOXRED1	94	1	2	30	94	81	2	1	0	0	7	4	3	1	6
s_42689	FOXRED1	16	44	27	85	102	1	1	2	0	1	5	3	0	5	1
s_42690	FOXRED1	34	37	12	41	22	4	3	1	3	1	0	0	3	0	3
s_42691	CDV3	56	2	26	27	80	9	1	5	3	1	3	1	0	5	3
s_42692	CDV3	17	44	50	69	84	16	1	4	1	2	1	2	2	2	3
s_42693	CDV3	31	12	45	56	91	0	1	2	2	3	2	0	0	0	2
s_42694	CDV3	134	84	85	6	212	40	1	1	4	3	1	3	2	3	4
s_42695	STAB2	32	22	18	24	14	0	1	3	0	3	0	1	0	1	2
s_42696	STAB2	39	64	20	44	5	1	0	3	2	1	0	0	0	0	1
s_42697	STAB2	33	7	4	11	8	0	2	0	0	0	0	0	0	0	0
s_42698	STAB2	14	57	128	2	51	33	2	2	2	2	0	3	0	1	0
s_42699	NAGK	8	8	0	16	30	1	1	3	1	2	4	1	0	0	0
s_42700	NAGK	211	193	66	92	194	240	15	40	43	8	11	13	4	9	8
s_42701	NAGK	8	14	0	0	22	0	0	0	1	0	2	0	0	1	1
s_42702	NAGK	77	217	80	73	232	114	4	6	0	9	5	9	2	2	3
s_42703	SUPT20H	91	11	1	48	22	0	0	1	1	0	0	0	0	0	2
s_42704	SUPT20H	161	47	34	31	405	160	0	6	6	2	2	3	2	3	8
s_42705	SUPT20H	125	222	25	49	284	119	3	9	10	11	11	7	3	7	9
s_42706	SUPT20H	216	133	94	32	118	4	5	17	9	6	8	12	4	6	7
s_42707	KIF27	1	0	2	22	6	0	0	0	1	0	1	0	2	2	0
s_42708	KIF27	112	26	63	58	0	0	2	5	2	5	2	4	1	1	2
s_42709	KIF27	39	5	0	0	26	173	0	3	0	2	1	0	0	1	0
s_42710	KIF27	17	0	0	0	17	1	0	1	0	0	0	1	1	0	1
s_42711	CHRNA9	33	31	23	39	15	2	1	6	6	2	2	4	0	2	1
s_42712	CHRNA9	2	16	0	0	70	0	0	0	0	0	1	0	0	1	1
s_42713	CHRNA9	60	89	99	12	179	104	1	8	4	5	1	7	2	2	4
s_42714	CHRNA9	25	18	21	8	5	2	2	0	5	0	3	2	3	0	0
s_42715	UBE2Q1	85	99	151	27	178	7	4	9	11	6	14	5	9	3	6
s_42716	UBE2Q1	41	13	2	11	113	7	3	4	5	5	9	3	2	4	1
s_42717	UBE2Q1	52	103	169	105	206	96	5	12	20	8	16	9	4	9	15
s_42718	UBE2Q1	27	11	1	94	269	5	2	9	3	2	7	6	2	4	5
s_42719	MIOX	71	56	108	88	48	1	0	0	4	6	4	1	0	1	1
s_42720	MIOX	56	45	148	34	118	83	1	4	5	7	3	5	1	1	4
s_42721	MIOX	14	67	72	57	45	1	2	3	1	3	6	2	3	2	1
s_42722	MIOX	12	15	138	15	42	86	1	10	18	2	3	1	1	0	0
s_42723	MED29	1	41	3	0	27	0	0	1	2	2	1	0	1	0	0
s_42724	MED29	12	1	1	27	99	0	0	0	0	5	2	1	0	0	1
s_42725	MED29	36	6	0	13	24	95	85	185	228	6	4	3	4	6	6
s_42726	MED29	117	150	171	7	32	1	2	3	1	3	4	2	1	1	4
s_42727	BMP2K	55	88	17	136	426	276	230	454	343	11	15	9	4	9	10
s_42728	BMP2K	208	82	70	43	51	111	1	26	51	3	7	6	2	3	3
s_42729	BMP2K	123	242	177	69	270	241	2	13	6	9	5	7	7	5	11
s_42730	BMP2K	32	81	81	28	56	1	4	9	8	7	5	7	4	6	4
s_42731	VEZT	4	64	1	12	65	0	0	0	0	0	0	0	0	0	1
s_42732	VEZT	130	83	2	2	204	187	3	3	1	3	3	5	3	3	0
s_42733	VEZT	43	1197	3	0	8	7	6	7	4	11	2	2	2	1	5
s_42734	VEZT	0	0	0	33	21	48	0	1	1	0	3	2	1	0	0
s_42735	OTUD5	84	3	3	85	146	41	68	104	117	3	7	2	28	24	1
s_42736	OTUD5	83	33	10	103	101	68	0	2	1	2	3	1	2	4	6
s_42737	OTUD5	74	48	60	17	261	2	4	4	2	2	2	1	1	2	1
s_42738	OTUD5	197	130	51	253	388	541	792	3117	2596	108	108	120	2228	5950	6800
s_42739	ZCCHC8	173	66	196	14	136	25	1	0	1	1	5	4	3	3	3
s_42740	ZCCHC8	94	123	29	179	100	109	27	82	53	3	9	5	1	1	5
s_42741	ZCCHC8	71	1	0	2	67	60	0	0	3	0	4	2	1	2	1
s_42742	ZCCHC8	23	115	66	10	72	83	1	3	1	2	0	1	1	0	2
s_42743	RNPC3	4	0	0	0	47	0	0	0	0	0	2	0	0	0	0
s_42744	RNPC3	45	120	4	35	140	95	4	3	2	1	5	3	2	5	3
s_42745	RNPC3	13	6	0	10	0	0	1	3	2	0	0	0	1	0	2
s_42746	RNPC3	0	0	0	75	0	0	0	1	1	0	0	0	1	0	0
s_42747	ITLN1	176	171	43	289	151	58	5	2	7	5	11	6	5	6	3
s_42748	ITLN1	91	1	44	11	110	74	1	6	3	0	6	0	2	0	5
s_42749	ITLN1	50	73	121	3	59	42	0	2	1	1	2	6	0	7	1
s_42750	ITLN1	76	66	38	27	105	22	0	2	2	1	4	3	0	2	5
s_42751	DDX60	31	1	0	49	22	1	1	2	2	0	1	1	2	0	2
s_42752	DDX60	14	0	41	6	1	0	0	0	0	1	0	0	0	3	0
s_42753	DDX60	174	121	17	49	82	305	1	4	4	10	4	2	6	3	6
s_42754	DDX60	34	1	1	35	64	34	0	0	2	2	0	2	0	3	4
s_42755	CDKN2AIP	58	114	102	139	239	37	2	10	15	8	10	8	9	9	11
s_42756	CDKN2AIP	134	82	63	89	103	103	10	10	7	4	9	9	6	3	12
s_42757	CDKN2AIP	107	39	325	71	184	46	2	4	4	7	3	0	2	1	2
s_42758	CDKN2AIP	101	79	104	162	312	130	2	7	4	3	7	8	6	6	2
s_42759	FAM46A	14	52	25	18	25	4	2	2	6	2	5	6	1	3	3
s_42760	FAM46A	62	81	2	13	19	1	0	2	2	0	2	4	0	1	0
s_42761	FAM46A	129	54	12	11	32	1	2	4	6	4	0	0	0	0	6
s_42762	FAM46A	13	19	45	0	98	0	1	0	1	1	1	0	1	1	1
s_42763	LRRC16A	110	50	65	180	86	148	5	9	7	5	4	7	3	5	3
s_42764	LRRC16A	11	0	1	23	24	0	2	0	0	3	1	1	0	1	2
s_42765	LRRC16A	63	76	24	27	21	13	0	4	3	2	5	2	2	5	4
s_42766	LRRC16A	17	79	0	17	133	1	1	1	3	1	4	4	0	2	3
s_42767	KIF21A	290	571	327	30	386	114	9	8	14	11	6	7	8	8	8
s_42768	KIF21A	13	25	44	9	12	1	0	4	5	0	8	4	0	3	4
s_42769	KIF21A	122	37	31	68	243	316	2	8	3	5	2	7	7	4	7
s_42770	KIF21A	33	55	40	50	203	21	2	6	6	3	11	6	3	1	7
s_42771	PPP1R9A	91	83	11	13	277	478	129	293	306	7	14	13	20	7	15
s_42772	PPP1R9A	27	3	70	33	103	62	0	3	3	3	1	1	1	3	1
s_42773	PPP1R9A	64	6	0	7	21	13	1	1	3	1	1	2	4	5	1
s_42774	PPP1R9A	40	66	3	121	169	1	3	9	5	6	6	5	4	3	4
s_42775	ANKRD10	25	39	46	24	1	1	0	2	0	0	3	0	0	1	2
s_42776	ANKRD10	33	69	69	0	0	0	0	1	1	1	1	0	0	1	0
s_42777	ANKRD10	19	0	0	0	0	0	0	2	4	0	1	0	0	0	0
s_42778	ANKRD10	44	37	5	20	55	12	96	486	272	1	1	4	1	0	9
s_42779	ZNF280C	64	168	91	38	196	247	135	262	288	15	27	11	7	12	82
s_42780	ZNF280C	108	107	149	74	205	413	3	6	6	9	3	9	2	5	4
s_42781	ZNF280C	85	77	43	12	5	131	7	42	63	4	2	1	2	1	3
s_42782	ZNF280C	18	0	40	23	39	2	1	2	2	1	2	1	0	2	0
s_42783	CCDC132	110	23	38	229	282	459	4	12	5	6	3	3	4	1	11
s_42784	CCDC132	122	40	27	93	186	107	280	813	481	10	6	7	21	28	6
s_42785	CCDC132	276	115	41	88	93	209	10	6	16	5	14	8	5	7	17
s_42786	CCDC132	68	53	1	9	138	2	1	3	3	3	2	2	0	2	1
s_42787	OTUB1	160	397	530	39	106	16	0	10	7	6	4	4	4	2	13
s_42788	OTUB1	14	152	56	24	19	32	1	1	1	0	3	3	5	1	3
s_42789	OTUB1	16	10	1	0	19	0	2	1	0	0	1	1	1	0	0
s_42790	OTUB1	87	60	2	51	10	33	0	2	0	1	3	0	2	1	2
s_42791	FERMT1	115	24	156	71	156	221	186	582	296	10	10	11	6	9	9
s_42792	FERMT1	243	221	141	80	509	115	4	10	5	5	10	14	5	4	5
s_42793	FERMT1	112	112	107	36	210	176	22	62	98	3	4	3	16	8	74
s_42794	FERMT1	77	41	72	12	102	16	6	10	6	6	6	11	6	6	7
s_42795	MTMR8	9	0	0	8	67	1	1	3	0	0	1	0	1	0	2
s_42796	MTMR8	31	0	0	31	122	0	0	1	2	0	2	0	1	2	0
s_42797	MTMR8	16	22	0	7	18	30	1	37	164	2	2	0	1	16	0
s_42798	MTMR8	26	27	1	13	142	9	15	39	65	1	1	1	1	2	3
s_42799	KIF16B	246	80	36	119	246	104	10	10	17	10	12	11	6	11	15
s_42800	KIF16B	141	220	143	90	74	488	929	2386	2124	68	67	129	355	1049	1019
s_42801	KIF16B	2	13	2	123	25	1	0	1	2	0	5	0	0	1	2
s_42802	KIF16B	138	33	47	83	35	16	3	4	3	2	3	1	3	2	3
s_42803	PRR5	76	76	6	78	101	121	9	8	13	5	8	10	6	12	11
s_42804	PRR5	105	39	8	120	124	148	3	9	3	2	5	2	1	6	5
s_42805	PRR5	12	48	27	11	41	72	1	3	1	1	2	0	0	2	3
s_42806	PRR5	37	15	14	24	61	0	2	0	1	3	1	5	2	0	2
s_42807	ASAP3	54	44	1	71	69	175	0	3	5	2	4	0	0	0	3
s_42808	ASAP3	18	6	0	12	25	0	2	1	0	0	1	0	1	0	3
s_42809	ASAP3	15	27	1	18	42	9	0	0	1	1	2	0	3	0	1
s_42810	ASAP3	40	99	341	42	98	91	1	7	3	2	5	2	0	2	6
s_42811	TASP1	53	0	0	57	17	19	0	3	2	1	2	0	1	0	0
s_42812	TASP1	56	8	1	43	93	0	1	1	1	0	1	3	0	1	0
s_42813	TASP1	29	20	5	47	1	0	0	0	0	1	2	0	0	0	1
s_42814	TASP1	1	0	0	15	0	0	0	0	0	0	0	0	0	0	0
s_42815	DOCK10	55	17	3	33	104	70	1	2	1	4	1	3	1	1	1
s_42816	DOCK10	71	52	242	48	74	1	0	1	6	4	0	3	1	4	6
s_42817	DOCK10	92	76	42	39	174	95	0	4	5	0	5	5	3	3	1
s_42818	DOCK10	0	1	0	8	0	0	0	0	1	0	0	0	0	0	0
s_42819	STAP2	110	49	4	116	212	11	4	14	8	6	16	5	1	7	13
s_42820	STAP2	92	24	1	14	87	25	1	6	2	2	3	4	2	1	3
s_42821	STAP2	251	20	21	5	97	71	1	3	2	4	0	6	5	2	3
s_42822	STAP2	118	260	112	78	348	183	7	20	20	14	24	14	7	16	23
s_42823	TRMT1	41	41	4	57	59	0	0	3	0	0	2	2	0	1	2
s_42824	TRMT1	109	17	28	120	91	28	2	3	1	2	1	4	1	0	3
s_42825	TRMT1	55	21	15	49	5	0	1	2	0	2	1	0	0	0	0
s_42826	TRMT1	33	68	28	38	98	16	2	4	2	1	1	2	0	1	2
s_42827	TTC27	0	1	0	0	0	0	0	0	0	0	0	0	0	1	0
s_42828	TTC27	11	0	1	1	21	0	0	0	0	1	1	0	0	2	2
s_42829	TTC27	0	0	0	0	0	0	0	0	0	0	0	0	0	1	0
s_42830	TTC27	0	0	1	34	0	0	0	0	0	0	0	0	1	0	0
s_42831	THUMPD1	19	0	1	58	58	3	3	0	1	1	0	1	2	1	1
s_42832	THUMPD1	66	51	361	43	53	2	5	10	8	7	6	6	4	3	9
s_42833	THUMPD1	42	7	16	2	97	133	1	0	5	2	1	3	3	2	3
s_42834	THUMPD1	131	22	31	82	129	1	4	3	4	5	4	2	3	1	3
s_42835	POMGNT1	56	11	48	32	100	124	1	0	4	1	4	2	2	0	3
s_42836	POMGNT1	79	41	94	5	78	12	1	2	2	4	3	0	1	3	3
s_42837	POMGNT1	23	72	46	43	100	90	6	8	3	6	3	5	0	3	3
s_42838	POMGNT1	75	190	135	52	85	563	0	2	5	3	4	3	5	5	2
s_42839	ZDHHC7	154	135	180	49	208	357	233	461	395	7	62	50	1	9	10
s_42840	ZDHHC7	92	49	16	87	185	89	24	30	99	3	3	2	2	1	2
s_42841	ZDHHC7	210	315	193	110	250	47	8	14	10	10	8	3	3	7	15
s_42842	ZDHHC7	8	17	0	55	43	2	0	0	0	0	1	1	3	2	2
s_42843	AMBRA1	17	1	2	43	3	0	1	1	1	0	0	0	0	0	2
s_42844	AMBRA1	13	0	0	14	11	0	0	0	0	0	1	0	0	0	0
s_42845	AMBRA1	3	6	2	14	30	8	5	12	7	4	4	6	1	8	8
s_42846	AMBRA1	200	51	2	127	383	88	1	2	5	5	7	4	2	2	4
s_42847	SMPD4	145	123	29	63	68	162	3	6	4	4	8	2	5	2	4
s_42848	SMPD4	23	144	6	29	0	0	1	1	4	0	1	0	2	0	0
s_42849	SMPD4	79	176	239	141	289	514	5	13	6	10	12	8	7	7	8
s_42850	SMPD4	54	33	62	35	2	139	0	2	1	1	6	5	0	1	3
s_42851	ZNF407	9	0	1	23	15	0	1	0	3	2	1	1	0	1	0
s_42852	ZNF407	167	122	109	2	41	4	5	6	9	9	7	7	2	3	2
s_42853	ZNF407	0	0	0	17	26	14	0	0	0	0	0	1	0	0	0
s_42854	ZNF407	1	0	0	16	6	0	1	0	0	0	0	0	0	0	0
s_42855	PNRC2	200	108	132	48	465	706	451	1080	846	36	89	26	79	43	48
s_42856	PNRC2	18	63	1	24	166	41	0	0	2	2	2	2	1	0	1
s_42857	PNRC2	6	1	2	18	2	2	1	0	5	0	4	5	0	1	2
s_42858	PNRC2	26	4	4	52	168	139	0	6	4	5	5	8	1	2	8
s_42859	SLC39A4	88	5	35	31	152	234	20	56	16	3	7	3	3	1	2
s_42860	SLC39A4	49	119	1	1	117	28	0	3	0	0	0	1	1	2	1
s_42861	SLC39A4	103	11	0	54	29	1	3	2	2	1	5	4	0	1	4
s_42862	SLC39A4	47	35	1	111	104	116	3	0	6	3	4	2	2	1	5
s_42863	LRRC40	24	13	0	55	37	1	1	0	2	1	0	0	0	1	1
s_42864	LRRC40	45	42	23	24	78	161	424	846	755	15	15	11	35	20	33
s_42865	LRRC40	28	63	3	36	96	112	0	1	2	1	3	4	1	3	7
s_42866	LRRC40	166	10	107	81	149	223	3	1	3	4	2	3	0	7	6
s_42867	G2E3	82	30	301	66	139	4	3	3	2	9	3	2	2	5	1
s_42868	G2E3	19	67	140	54	393	84	2	10	10	7	10	4	5	3	8
s_42869	G2E3	46	55	0	50	25	1	0	0	0	1	3	3	0	2	1
s_42870	G2E3	62	87	39	32	84	3	2	0	2	2	1	4	0	2	4
s_42871	TBC1D22B	44	82	27	47	133	40	2	4	2	6	5	7	1	3	2
s_42872	TBC1D22B	77	61	1	1	37	7	1	1	1	3	1	0	1	0	0
s_42873	TBC1D22B	34	117	43	46	172	180	0	2	1	4	5	4	0	4	4
s_42874	TBC1D22B	25	23	0	6	101	2	1	1	2	2	0	1	0	0	3
s_42875	KRBOX4	46	60	102	31	24	1	1	2	3	0	0	1	1	0	0
s_42876	KRBOX4	4	1	2	63	18	28	2	2	2	2	0	3	0	0	0
s_42877	KRBOX4	63	96	110	62	330	131	4	11	4	3	7	4	5	5	4
s_42878	KRBOX4	40	51	9	6	34	0	0	0	2	0	2	3	0	0	14
s_42879	DEPDC1	81	51	15	56	193	62	2	8	1	3	8	4	2	2	3
s_42880	DEPDC1	87	95	68	34	107	111	1	6	4	1	3	6	3	2	1
s_42881	DEPDC1	59	27	38	136	259	172	20	48	54	5	4	3	1	4	3
s_42882	DEPDC1	172	213	71	189	144	147	2	12	15	13	12	11	6	9	25
s_42883	CHD7	69	62	71	17	51	4	3	4	5	5	12	4	3	2	10
s_42884	CHD7	59	5	2	36	114	109	0	3	4	4	3	1	1	5	6
s_42885	CHD7	17	3	0	6	32	0	0	1	0	0	0	0	0	1	1
s_42886	CHD7	12	23	13	24	55	160	2	2	0	2	3	0	1	5	1
s_42887	SYBU	49	63	27	34	76	1	0	4	3	1	3	1	3	2	5
s_42888	SYBU	156	433	944	35	136	282	230	397	480	39	21	10	65	144	85
s_42889	SYBU	34	55	76	0	54	1	1	1	5	0	2	0	0	1	1
s_42890	SYBU	36	67	20	76	27	1	0	3	1	4	0	1	0	1	1
s_42891	FLVCR2	54	91	18	31	159	349	2	3	6	1	2	4	2	2	5
s_42892	FLVCR2	203	459	2800	33	92	98	18	18	27	46	45	20	13	25	27
s_42893	FLVCR2	26	36	1	12	164	3	1	3	1	1	0	1	1	1	2
s_42894	FLVCR2	57	76	54	16	56	5	2	2	1	2	3	2	3	1	1
s_42895	BTBD2	106	86	86	38	356	368	6	5	12	5	9	14	5	10	6
s_42896	BTBD2	79	16	24	80	183	79	6	7	6	9	5	6	5	6	10
s_42897	BTBD2	65	29	14	11	26	81	0	0	2	1	1	2	2	1	2
s_42898	BTBD2	128	67	18	55	288	264	11	15	21	12	22	12	12	13	13
s_42899	OSGEP	0	0	1	88	1	0	0	1	2	0	1	1	1	0	1
s_42900	OSGEP	0	0	0	19	0	0	0	2	1	2	0	1	0	0	1
s_42901	OSGEP	22	2	0	39	67	1	2	0	1	1	2	0	1	0	1
s_42902	OSGEP	24	21	2	59	54	108	1	2	5	2	1	0	0	0	2
s_42903	LYAR	95	34	40	42	69	19	1	6	5	2	9	4	0	3	5
s_42904	LYAR	201	54	120	38	198	77	199	441	448	7	9	5	8	7	18
s_42905	LYAR	10	0	0	22	62	1	0	0	0	0	0	0	0	0	0
s_42906	LYAR	20	6	0	19	129	77	1	0	2	3	1	4	0	1	0
s_42907	RAB20	109	33	50	121	52	25	1	8	2	3	5	2	4	4	5
s_42908	RAB20	89	104	103	52	124	67	2	4	2	2	3	4	3	8	2
s_42909	RAB20	146	673	849	113	112	91	24	189	118	9	12	5	6	7	29
s_42910	RAB20	74	20	4	90	138	6	6	8	4	11	5	9	2	3	4
s_42911	PIGV	26	7	40	12	79	8	2	2	3	3	1	7	1	1	2
s_42912	PIGV	141	148	98	9	48	16	4	6	6	7	5	4	3	6	5
s_42913	PIGV	79	33	219	41	24	5	4	3	3	3	3	2	1	4	6
s_42914	PIGV	106	50	5	38	40	3	2	4	8	6	5	8	1	4	10
s_42915	NHP2	0	0	0	5	0	0	0	0	0	0	0	0	0	0	0
s_42916	NHP2	1	1	0	51	0	0	1	0	0	1	1	1	0	0	0
s_42917	NHP2	0	46	0	0	0	0	0	1	0	1	0	0	0	0	0
s_42918	NHP2	23	1	0	2	9	0	0	0	1	0	0	0	1	0	0
s_42919	SLC48A1	83	52	25	16	104	3	1	5	2	0	5	4	1	2	2
s_42920	SLC48A1	107	95	23	0	84	21	1	3	2	1	2	3	1	2	0
s_42921	SLC48A1	121	197	49	94	182	18	87	256	135	8	2	2	4	53	48
s_42922	SLC48A1	53	29	1	43	51	47	0	1	0	0	2	3	2	1	1
s_42923	BCAS4	12	15	0	5	15	0	0	0	0	0	3	1	0	2	0
s_42924	BCAS4	73	119	24	108	204	14	1	6	5	2	4	4	3	4	7
s_42925	BCAS4	46	72	59	6	97	16	3	3	1	1	1	2	4	3	2
s_42926	BCAS4	81	7	8	108	211	122	75	152	75	8	6	5	6	30	10
s_42927	TMEM127	187	163	0	21	97	2	1	3	3	7	0	1	0	2	5
s_42928	TMEM127	54	83	799	32	248	36	2	7	8	4	7	4	0	6	9
s_42929	TMEM127	98	52	20	72	128	3	0	6	5	3	4	6	3	2	4
s_42930	TMEM127	145	122	166	61	335	54	0	8	3	2	8	5	4	1	6
s_42931	NLRP2	48	0	16	21	63	61	0	3	2	0	0	4	0	2	0
s_42932	NLRP2	118	134	55	94	193	132	131	254	136	11	9	9	10	9	9
s_42933	NLRP2	81	57	61	51	192	33	2	3	6	4	7	1	2	1	5
s_42934	NLRP2	26	9	1	14	141	91	2	0	4	5	0	1	0	1	0
s_42935	INTS8	7	0	5	19	14	0	1	0	1	2	1	2	1	0	0
s_42936	INTS8	0	0	0	0	0	0	0	0	0	0	0	0	0	0	0
s_42937	INTS8	1	18	0	0	17	0	0	1	1	0	0	0	0	0	0
s_42938	INTS8	0	0	0	19	1	0	1	0	0	0	0	0	0	0	0
s_42939	ZNF692	113	98	57	178	149	203	529	1211	1400	47	50	19	125	362	314
s_42940	ZNF692	205	47	10	65	392	67	9	14	14	4	11	10	7	9	5
s_42941	ZNF692	77	105	178	52	133	193	6	5	6	5	2	7	4	7	4
s_42942	ZNF692	0	0	0	0	0	0	0	0	0	0	0	0	0	0	0
s_42943	RNF126	43	54	42	1	39	1	0	0	1	1	1	1	0	4	0
s_42944	RNF126	47	7	22	40	67	240	2	3	1	0	3	4	0	2	2
s_42945	RNF126	0	0	1	15	25	0	1	1	0	0	1	0	1	0	0
s_42946	RNF126	36	11	0	53	14	1	1	0	0	0	2	0	0	3	3
s_42947	ZNF416	36	61	23	45	240	27	3	5	3	3	2	0	2	2	1
s_42948	ZNF416	133	73	36	103	88	18	2	4	3	2	2	0	0	0	6
s_42949	ZNF416	83	60	18	30	31	5	1	2	5	1	2	1	1	2	7
s_42950	ZNF416	96	85	111	43	33	22	1	2	4	1	1	5	2	4	3
s_42951	PRPF40A	13	0	0	60	53	3	0	0	0	0	2	1	1	0	0
s_42952	PRPF40A	46	49	0	9	28	0	0	0	2	2	0	2	0	0	2
s_42953	PRPF40A	0	0	0	3	0	0	0	0	0	0	1	0	1	0	0
s_42954	PRPF40A	0	0	0	0	0	0	0	0	0	0	0	0	0	0	0
s_42955	DDX27	0	0	0	0	0	0	0	0	0	0	0	0	0	0	0
s_42956	DDX27	1	0	0	1	1	72	0	0	0	0	0	0	1	0	0
s_42957	DDX27	0	0	0	0	0	0	0	1	0	0	0	0	0	0	0
s_42958	DDX27	17	11	27	9	6	1	1	2	1	0	1	0	1	1	0
s_42959	HIF1AN	62	44	2	148	257	196	4	8	4	2	5	5	3	2	4
s_42960	HIF1AN	60	10	10	46	82	97	2	6	4	1	11	6	3	2	9
s_42961	HIF1AN	34	13	7	90	19	2	0	9	4	6	5	3	3	2	4
s_42962	HIF1AN	70	22	3	42	106	238	98	450	268	42	28	5	4	8	18
s_42963	ZNF446	60	23	61	30	24	1	1	0	3	3	0	1	1	1	2
s_42964	ZNF446	39	32	91	20	1	0	1	1	1	1	1	1	1	0	1
s_42965	ZNF446	42	54	36	29	27	0	0	1	1	0	0	1	0	1	0
s_42966	ZNF446	100	10	0	7	1	0	2	1	0	0	1	0	1	0	0
s_42967	CDC37L1	114	53	290	46	78	351	42	190	148	12	3	9	12	6	12
s_42968	CDC37L1	17	12	8	69	40	57	2	0	0	1	0	1	0	1	2
s_42969	CDC37L1	97	89	51	8	150	54	2	7	4	5	4	3	1	3	7
s_42970	CDC37L1	13	2	0	18	1	92	0	0	1	1	0	2	1	0	1
s_42971	URGCP	33	109	19	6	1	1	0	0	0	0	0	0	1	1	0
s_42972	URGCP	34	27	8	42	118	1	0	2	2	1	0	0	0	0	0
s_42973	URGCP	21	1	1	1	27	2	1	7	2	2	1	2	2	2	1
s_42974	URGCP	149	143	72	56	114	173	8	8	8	2	5	3	2	5	11
s_42975	NPLOC4	0	0	0	0	0	0	0	0	1	0	0	0	0	0	0
s_42976	NPLOC4	0	0	0	0	0	0	0	0	0	0	0	0	0	0	0
s_42977	NPLOC4	0	0	0	16	0	0	0	0	0	0	0	0	0	0	0
s_42978	NPLOC4	22	109	54	60	2	0	0	1	2	1	1	1	1	1	1
s_42979	DENND4C	104	59	17	31	205	160	71	163	172	6	5	3	3	1	4
s_42980	DENND4C	26	53	0	96	71	0	1	3	2	1	1	3	0	3	3
s_42981	DENND4C	15	34	0	18	39	36	0	1	2	0	2	1	0	0	1
s_42982	DENND4C	30	64	6	35	65	44	6	2	8	6	7	5	4	5	7
s_42983	GPATCH2L	54	33	31	46	143	125	2	4	2	6	6	4	1	2	3
s_42984	GPATCH2L	175	92	3	80	280	488	71	51	35	3	4	7	6	3	4
s_42985	GPATCH2L	34	0	5	23	54	28	1	92	43	1	0	2	1	5	3
s_42986	GPATCH2L	87	95	176	15	91	42	1	4	4	1	1	0	0	0	1
s_42987	MFN1	76	36	34	34	288	130	365	1014	937	54	12	19	31	34	14
s_42988	MFN1	82	169	27	121	422	133	1	4	6	6	4	4	2	6	7
s_42989	MFN1	327	186	111	52	307	377	124	170	222	12	23	15	12	9	24
s_42990	MFN1	38	126	109	30	85	367	10	5	15	6	9	9	2	11	9
s_42991	PEX26	164	115	9	115	239	233	1	2	6	5	2	6	3	3	9
s_42992	PEX26	119	68	22	147	192	124	2	8	7	4	10	6	4	5	5
s_42993	PEX26	100	26	76	32	94	7	1	4	3	1	4	1	0	1	3
s_42994	PEX26	254	131	200	139	293	305	6	19	9	10	11	11	9	12	15
s_42995	SMEK1	103	70	16	77	178	26	4	2	2	3	6	1	2	1	1
s_42996	SMEK1	30	161	60	1	15	4	1	1	1	0	1	0	4	0	0
s_42997	SMEK1	38	46	1	24	76	3	0	2	1	0	2	1	0	0	2
s_42998	SMEK1	31	13	19	2	10	0	5	1	4	3	2	2	2	3	3
s_42999	SLC30A6	212	68	80	147	264	98	1	6	3	4	6	4	2	3	4
s_43000	SLC30A6	42	106	3	62	194	202	40	44	51	10	6	5	1	3	11
s_43001	SLC30A6	86	115	341	183	391	467	73	66	59	7	19	8	22	10	8
s_43002	SLC30A6	61	40	21	44	209	378	1103	2713	2495	37	22	28	58	144	81
s_43003	IWS1	22	0	0	7	91	0	0	1	1	1	1	0	1	1	1
s_43004	IWS1	18	17	1	2	26	0	0	1	0	0	1	0	0	0	1
s_43005	IWS1	31	21	0	3	21	6	1	1	2	1	3	3	0	4	1
s_43006	IWS1	50	88	0	9	15	2	1	2	3	0	0	1	2	1	0
s_43007	LIMS2	2	1	2	5	155	269	121	211	216	8	8	5	10	29	24
s_43008	LIMS2	19	15	19	26	12	1	1	0	1	0	1	2	0	0	1
s_43009	LIMS2	59	40	0	5	76	1	0	2	1	2	0	1	2	0	0
s_43010	LIMS2	4	8	3	12	53	0	0	2	3	1	1	1	0	1	0
s_43011	RUFY2	39	55	24	6	51	10	5	6	7	6	11	8	5	3	7
s_43012	RUFY2	138	154	58	110	272	383	113	478	465	13	15	10	6	5	9
s_43013	RUFY2	151	270	187	74	242	220	275	326	237	4	17	6	71	112	118
s_43014	RUFY2	41	27	36	3	4	4	0	3	3	1	6	4	1	3	4
s_43015	SCYL2	338	341	137	100	442	477	203	353	293	10	21	34	10	22	19
s_43016	SCYL2	270	215	78	36	357	506	97	333	577	12	12	13	2	15	15
s_43017	SCYL2	243	522	240	188	405	734	1011	2297	1686	35	44	70	463	943	1274
s_43018	SCYL2	98	91	16	26	255	163	5	5	13	4	5	1	2	6	7
s_43019	KANSL3	70	1	0	47	0	0	0	0	3	0	1	1	0	0	1
s_43020	KANSL3	3	0	0	0	11	0	0	1	1	0	0	0	0	0	0
s_43021	KANSL3	0	0	0	0	0	0	0	2	0	0	0	0	0	1	1
s_43022	KANSL3	0	0	0	0	2	0	0	2	0	0	0	0	0	0	1
s_43023	RABL6	73	88	44	24	221	86	2	3	5	1	6	1	1	5	10
s_43024	RABL6	30	62	48	23	150	64	2	8	3	4	3	4	0	2	4
s_43025	RABL6	97	31	1	30	31	1	3	6	1	2	1	2	1	1	3
s_43026	RABL6	126	75	32	32	152	193	173	301	287	5	3	35	50	189	203
s_43027	MREG	57	50	25	32	1	74	0	1	2	1	3	1	0	0	3
s_43028	MREG	22	29	0	6	47	1	0	2	2	0	0	1	1	1	1
s_43029	MREG	1	1	36	32	29	0	0	0	3	0	2	0	0	0	1
s_43030	MREG	21	0	0	0	2	0	0	0	0	0	0	1	0	0	0
s_43031	TRMU	15	58	0	20	44	3	1	2	2	2	0	2	0	1	1
s_43032	TRMU	211	205	82	93	399	24	3	5	5	5	5	9	1	9	5
s_43033	TRMU	77	54	37	44	18	0	3	7	0	3	14	2	5	3	2
s_43034	TRMU	86	176	7	34	188	105	3	7	2	1	3	3	2	2	1
s_43035	YEATS2	51	30	3	2	6	8	5	11	2	7	10	4	2	2	7
s_43036	YEATS2	57	1	1	28	28	0	3	3	0	4	2	1	0	0	2
s_43037	YEATS2	49	13	1	9	80	33	2	2	0	0	1	1	3	0	0
s_43038	YEATS2	0	0	0	9	52	23	0	0	0	0	1	0	0	0	0
s_43039	PACS1	61	140	3	49	101	1	0	3	0	2	1	1	0	3	0
s_43040	PACS1	19	35	15	12	26	18	1	4	1	1	1	0	0	3	1
s_43041	PACS1	1	17	0	38	12	1	0	2	2	1	3	4	1	0	1
s_43042	PACS1	40	85	1	21	36	1	0	1	0	1	1	0	0	1	2
s_43043	FRMD4A	18	0	1	24	6	2	0	1	3	0	0	0	0	1	2
s_43044	FRMD4A	19	0	0	0	0	0	0	0	1	0	0	0	0	0	1
s_43045	FRMD4A	93	12	1	48	36	57	5	5	6	0	2	2	1	0	3
s_43046	FRMD4A	12	10	0	2	79	0	0	0	0	1	1	2	2	0	1
s_43047	LUC7L	142	185	128	145	183	38	8	13	6	10	12	7	9	8	8
s_43048	LUC7L	86	223	18	61	406	119	3	6	2	5	4	6	3	1	13
s_43049	LUC7L	74	96	102	63	164	6	2	4	0	0	3	1	1	2	1
s_43050	LUC7L	74	29	57	52	87	280	272	579	558	10	25	21	11	44	50
s_43051	KDM4D	8	4	0	16	22	45	0	2	0	2	0	2	0	3	4
s_43052	KDM4D	59	65	2	40	80	76	1	0	7	2	2	3	3	1	3
s_43053	KDM4D	2	1	0	2	94	3	2	0	2	2	2	0	0	1	0
s_43054	KDM4D	11	13	16	20	64	1	1	5	8	2	0	3	2	0	2
s_43055	NSUN5	82	96	3	68	67	1	1	5	3	1	5	1	0	3	2
s_43056	NSUN5	2	0	38	36	3	2	0	1	3	0	1	2	1	1	0
s_43057	NSUN5	107	86	197	125	90	1	2	1	5	6	5	3	5	3	8
s_43058	NSUN5	3	62	16	92	44	39	1	7	3	1	1	1	1	1	1
s_43059	RBM22	0	0	0	0	0	4	0	0	0	0	0	0	0	0	0
s_43060	RBM22	17	21	24	56	0	1	0	3	1	3	1	0	0	0	1
s_43061	RBM22	0	4	0	0	0	0	0	0	0	1	0	0	0	0	0
s_43062	RBM22	111	54	4	84	51	46	3	3	3	1	7	1	4	1	4
s_43063	VAC14	1	36	0	27	7	2	0	1	2	0	0	1	2	0	0
s_43064	VAC14	22	7	1	87	61	2	2	1	0	1	1	1	1	1	1
s_43065	VAC14	6	5	1	25	11	0	0	2	1	1	1	0	0	2	0
s_43066	VAC14	105	5	9	165	282	254	4	9	5	1	7	3	4	5	4
s_43067	RADIL	4	103	74	31	166	35	4	1	2	1	8	3	4	3	3
s_43068	RADIL	29	0	0	43	34	0	1	1	0	1	0	1	0	0	0
s_43069	RADIL	64	171	413	2	238	57	1	3	3	3	8	10	7	4	4
s_43070	RADIL	104	188	87	61	67	3	1	0	2	3	4	1	0	1	3
s_43071	IARS2	0	0	0	5	0	0	1	0	0	0	1	0	1	0	0
s_43072	IARS2	0	0	0	0	0	0	0	0	0	0	0	0	0	0	0
s_43073	IARS2	0	0	0	35	5	0	0	1	2	0	0	0	0	0	3
s_43074	IARS2	32	0	0	21	1	0	0	0	1	0	2	0	1	0	1
s_43075	MAP7D1	154	399	346	52	224	374	128	272	127	33	11	7	9	8	10
s_43076	MAP7D1	47	25	30	35	294	323	32	46	38	5	8	9	2	7	9
s_43077	MAP7D1	154	221	106	28	224	115	6	3	5	7	3	6	2	2	4
s_43078	MAP7D1	242	197	288	196	169	83	4	11	8	7	13	9	4	8	13
s_43079	ARHGEF40	61	44	2	62	237	227	3	6	7	2	4	4	0	1	8
s_43080	ARHGEF40	87	79	177	101	277	41	8	4	14	8	5	4	6	7	2
s_43081	ARHGEF40	101	50	1	35	214	298	3	6	6	4	7	6	0	1	8
s_43082	ARHGEF40	74	76	38	61	152	126	1	6	3	3	1	8	0	2	4
s_43083	CCDC94	1	1	0	53	0	1	0	0	3	0	0	0	0	0	1
s_43084	CCDC94	287	177	202	63	116	22	3	2	11	5	3	7	5	7	5
s_43085	CCDC94	0	0	0	15	0	0	0	1	0	0	0	1	0	0	0
s_43086	CCDC94	15	1	0	0	85	29	0	0	0	0	1	0	1	1	1
s_43087	POLR3B	0	0	0	37	0	0	0	0	2	0	0	0	1	0	0
s_43088	POLR3B	0	0	0	19	1	0	0	0	0	0	0	0	0	0	0
s_43089	POLR3B	0	0	0	0	0	0	0	0	0	0	0	0	0	0	0
s_43090	POLR3B	0	0	0	25	0	0	0	2	0	1	0	0	0	0	0
s_43091	CCDC88A	56	2	31	71	49	81	1	3	1	2	33	1	2	0	0
s_43092	CCDC88A	16	2	1	34	42	3	1	3	1	2	4	2	0	3	2
s_43093	CCDC88A	32	34	23	25	145	4	2	6	9	11	3	5	9	7	7
s_43094	CCDC88A	59	57	2	55	105	1	0	1	2	2	1	1	2	1	0
s_43095	IPO9	11	26	2	44	86	433	122	227	286	6	5	2	3	3	5
s_43096	IPO9	2	14	32	13	9	1	2	1	0	1	1	0	0	1	0
s_43097	IPO9	12	25	0	17	9	37	0	0	0	2	0	0	0	0	1
s_43098	IPO9	0	1	11	4	52	0	0	2	0	1	0	1	1	1	2
s_43099	NDC1	69	31	36	55	39	126	5	1	3	4	7	4	2	4	2
s_43100	NDC1	102	29	2	66	54	7	0	3	4	1	1	2	3	0	1
s_43101	NDC1	168	126	1	1	209	3	1	4	4	1	2	5	4	3	1
s_43102	NDC1	66	3	0	130	77	2	2	5	3	2	3	1	2	1	3
s_43103	NECAP2	44	29	12	0	36	0	2	5	2	1	5	3	3	2	8
s_43104	NECAP2	19	11	3	9	96	227	193	586	460	17	9	22	38	83	94
s_43105	NECAP2	0	1	39	2	11	0	0	1	0	1	0	0	0	0	0
s_43106	NECAP2	74	109	60	81	110	52	3	11	4	2	6	4	0	4	6
s_43107	KBTBD4	80	117	143	106	267	707	389	611	594	29	39	40	73	74	57
s_43108	KBTBD4	56	0	56	18	104	3	1	5	2	7	4	6	4	1	4
s_43109	KBTBD4	10	36	4	47	92	71	1	2	4	2	4	2	5	5	0
s_43110	KBTBD4	35	246	151	2	34	35	0	3	4	2	2	1	1	1	1
s_43111	FAR2	51	12	8	86	285	33	2	3	3	1	3	3	1	4	2
s_43112	FAR2	42	10	3	1	23	0	0	1	0	0	3	0	2	1	1
s_43113	FAR2	22	5	3	38	94	125	506	1145	1228	9	13	17	54	105	56
s_43114	FAR2	73	109	198	31	104	59	1	2	4	6	2	2	2	2	2
s_43115	ZNF334	90	44	91	141	136	23	3	13	7	8	4	3	3	5	6
s_43116	ZNF334	6	1	1	34	111	265	1	1	1	5	2	1	4	0	4
s_43117	ZNF334	0	0	0	49	72	0	1	8	3	1	3	0	1	0	2
s_43118	ZNF334	87	1	0	100	129	3	1	2	4	4	5	7	1	5	4
s_43119	TENM3	246	151	55	94	214	493	4	6	2	10	8	5	3	2	6
s_43120	TENM3	125	66	20	45	264	195	485	1338	1524	52	47	76	33	10	18
s_43121	TENM3	94	84	20	127	229	166	1	6	11	7	12	12	1	10	7
s_43122	TENM3	182	460	210	55	278	126	117	160	215	3	12	12	6	4	6
s_43123	DOK4	50	1	0	91	53	20	0	0	3	1	1	3	0	1	0
s_43124	DOK4	57	129	33	31	78	98	31	2	11	2	0	1	0	2	0
s_43125	DOK4	143	440	1073	28	122	11	8	5	20	12	12	7	7	8	6
s_43126	DOK4	72	67	292	10	8	1	1	3	4	1	1	0	0	0	6
s_43127	LMBR1L	80	14	1	22	60	74	2	0	4	0	4	1	2	0	1
s_43128	LMBR1L	83	14	2	23	60	3	2	7	4	3	6	1	2	2	3
s_43129	LMBR1L	39	0	0	9	6	17	1	1	0	2	0	1	2	0	1
s_43130	LMBR1L	4	11	2	25	71	0	0	0	1	0	1	1	0	0	0
s_43131	WDR11	34	5	0	91	75	11	1	2	2	1	1	0	1	4	2
s_43132	WDR11	45	5	0	36	1	91	1	0	1	2	0	1	1	0	0
s_43133	WDR11	103	19	21	25	24	5	4	4	3	1	1	3	2	28	0
s_43134	WDR11	1	1	0	26	0	0	0	0	0	1	0	0	0	0	0
s_43135	POLR3E	8	21	0	11	42	0	0	0	0	1	0	0	0	0	0
s_43136	POLR3E	91	74	27	27	62	17	2	2	2	0	1	4	1	1	1
s_43137	POLR3E	32	13	3	16	109	250	331	436	442	2	6	3	3	3	5
s_43138	POLR3E	22	26	1	23	66	0	0	0	1	0	0	0	0	1	3
s_43139	FAM178A	19	16	44	35	142	118	155	153	33	4	23	1	1	2	6
s_43140	FAM178A	1	0	1	0	0	0	0	0	1	0	0	0	0	0	0
s_43141	FAM178A	0	1	0	3	0	0	0	0	0	0	1	0	0	0	0
s_43142	FAM178A	87	66	1	0	26	92	0	3	1	4	0	2	3	3	2
s_43143	TSR1	47	42	59	110	99	90	0	4	2	7	5	3	5	2	4
s_43144	TSR1	0	0	0	0	10	0	0	0	0	0	0	0	0	1	0
s_43145	TSR1	19	19	25	2	0	0	1	0	1	2	0	0	0	1	0
s_43146	TSR1	18	7	1	7	50	2	3	0	2	1	1	1	0	1	0
s_43147	IQCC	56	22	62	49	42	0	0	1	3	4	3	2	2	2	2
s_43148	IQCC	60	52	33	58	52	100	19	293	127	5	5	2	2	3	6
s_43149	IQCC	24	39	63	79	89	27	3	5	2	3	3	3	0	2	4
s_43150	IQCC	53	143	18	31	43	26	0	3	1	0	3	3	1	3	3
s_43151	CEP72	54	72	0	44	60	150	1	5	3	5	3	2	2	3	1
s_43152	CEP72	36	43	2	0	27	1	0	0	1	0	0	2	2	2	1
s_43153	CEP72	45	17	2	83	74	2	1	1	2	2	1	3	0	1	5
s_43154	CEP72	159	45	30	12	161	3	3	5	2	2	4	1	2	0	0
s_43155	ASF1B	72	2	0	9	41	2	0	2	1	1	2	1	0	0	1
s_43156	ASF1B	100	40	106	38	29	2	1	0	3	6	4	1	1	0	7
s_43157	ASF1B	43	0	2	19	54	54	1	1	1	2	2	2	4	4	2
s_43158	ASF1B	49	24	169	0	59	2	5	4	5	5	5	8	1	1	6
s_43159	ASUN	17	0	0	12	1	0	1	1	3	0	1	2	0	1	0
s_43160	ASUN	39	77	3	74	48	0	1	1	4	1	4	0	1	1	0
s_43161	ASUN	80	70	15	61	119	332	2	4	8	3	8	3	6	1	5
s_43162	ASUN	0	1	0	16	7	4	1	0	1	2	2	0	0	1	4
s_43163	BTBD7	81	34	1	75	137	139	1	2	2	2	2	2	1	0	1
s_43164	BTBD7	38	6	34	29	60	20	3	2	3	3	3	5	1	1	2
s_43165	BTBD7	205	106	0	34	47	31	0	2	0	3	1	3	0	2	2
s_43166	BTBD7	12	36	1	0	40	0	0	1	1	2	0	0	0	0	1
s_43167	N4BP2	16	11	111	0	14	3	2	1	0	0	3	3	0	1	0
s_43168	N4BP2	116	0	9	0	42	1	0	2	0	1	1	2	1	1	1
s_43169	N4BP2	85	147	39	67	322	194	2	5	2	5	3	6	2	5	8
s_43170	N4BP2	25	37	24	12	60	1	0	1	2	0	4	3	0	2	1
s_43171	ATF7IP	17	1	1	17	19	24	0	1	1	0	1	0	1	0	1
s_43172	ATF7IP	74	168	134	84	62	198	1	3	3	4	5	3	0	1	4
s_43173	ATF7IP	23	23	2	64	130	14	0	0	1	1	4	0	0	3	2
s_43174	ATF7IP	179	334	171	117	207	230	5	11	29	7	9	14	5	10	5
s_43175	FAM222B	14	83	2	23	38	2	0	1	0	2	2	1	2	3	1
s_43176	FAM222B	62	213	1101	21	112	154	3	9	7	3	13	2	3	8	14
s_43177	FAM222B	68	86	35	73	104	104	2	2	4	1	5	2	1	1	3
s_43178	FAM222B	48	4	0	39	72	8	0	5	4	3	2	4	2	1	1
s_43179	C1orf112	125	31	2	132	77	6	1	7	3	3	6	5	1	2	5
s_43180	C1orf112	32	17	7	62	162	0	2	2	2	2	4	0	0	1	1
s_43181	C1orf112	153	103	3	89	114	118	1	8	5	6	4	1	5	4	8
s_43182	C1orf112	34	7	3	85	40	2	1	4	0	0	3	1	2	1	0
s_43183	HHAT	0	31	1	19	58	3	0	0	0	1	1	2	0	0	3
s_43184	HHAT	248	25	47	85	114	109	3	1	6	5	9	3	3	5	7
s_43185	HHAT	70	21	0	80	127	5	4	2	2	2	2	2	1	2	2
s_43186	HHAT	36	30	202	39	114	187	2	3	6	3	7	1	1	3	1
s_43187	ZFP64	78	10	4	8	70	0	1	2	1	1	1	3	1	1	1
s_43188	ZFP64	115	66	1	56	150	56	1	3	4	3	7	8	3	2	4
s_43189	ZFP64	208	102	130	170	236	112	2	10	4	1	4	9	3	2	4
s_43190	ZFP64	77	29	89	33	76	183	0	7	2	3	2	5	3	2	6
s_43191	DNAJC11	0	1	0	23	68	38	1	3	1	0	2	0	2	1	0
s_43192	DNAJC11	13	0	0	27	1	1	0	1	0	2	1	0	1	0	1
s_43193	DNAJC11	0	0	0	13	7	0	0	0	2	0	1	0	0	1	0
s_43194	DNAJC11	1	0	0	97	2	0	1	1	1	0	0	1	0	0	0
s_43195	VPS35	17	38	0	0	1	16	0	0	0	0	1	0	1	0	1
s_43196	VPS35	7	0	0	0	41	39	0	1	1	0	0	1	0	1	0
s_43197	VPS35	1	0	0	13	0	1	0	0	0	0	1	0	1	0	0
s_43198	VPS35	27	1	0	0	78	0	0	2	1	1	0	2	0	0	2
s_43199	ARFGAP1	62	61	95	66	194	442	2185	4813	4050	93	149	220	129	432	306
s_43200	ARFGAP1	67	63	96	7	41	32	5	6	3	7	8	7	5	6	10
s_43201	ARFGAP1	0	3	1	28	9	78	0	1	0	0	0	0	0	1	0
s_43202	ARFGAP1	54	12	9	39	168	106	4	4	6	1	6	4	7	2	10
s_43203	CARKD	65	21	0	1	38	2	1	5	1	2	1	0	2	1	1
s_43204	CARKD	118	177	244	54	255	180	190	600	312	10	20	4	10	7	12
s_43205	CARKD	9	0	0	1	13	22	1	0	1	0	0	0	0	0	0
s_43206	CARKD	27	8	1	0	140	50	0	1	1	4	1	0	0	1	1
s_43207	ENAH	75	20	0	49	316	206	147	310	287	7	5	27	3	6	4
s_43208	ENAH	41	89	584	32	7	3	2	4	5	0	2	2	0	1	4
s_43209	ENAH	0	1	1	1	49	24	0	0	0	0	1	0	1	0	0
s_43210	ENAH	51	77	99	37	108	100	4	6	3	2	4	3	2	2	1
s_43211	EDEM2	35	2	93	130	343	322	2	6	1	3	4	6	5	6	4
s_43212	EDEM2	10	31	12	2	58	3	2	6	6	2	5	5	4	2	8
s_43213	EDEM2	89	116	205	73	73	226	96	326	331	9	10	5	3	11	16
s_43214	EDEM2	0	14	1	8	0	0	0	0	1	0	1	1	0	0	0
s_43215	PARVA	71	0	0	18	109	4	0	2	1	0	1	1	1	1	2
s_43216	PARVA	2	9	27	1	25	163	2	0	0	3	1	1	1	0	0
s_43217	PARVA	79	44	29	7	33	0	0	1	2	5	1	1	1	3	2
s_43218	PARVA	237	217	765	73	301	255	376	882	1093	12	19	10	33	9	50
s_43219	CHFR	113	94	32	43	169	394	7	5	4	7	11	10	3	7	8
s_43220	CHFR	5	3	0	1	32	54	0	4	0	0	2	1	1	0	2
s_43221	CHFR	165	49	52	37	76	17	1	2	2	2	2	0	3	4	0
s_43222	CHFR	103	88	69	26	89	2	4	9	7	15	11	9	3	4	8
s_43223	COA1	144	114	38	151	267	169	556	1370	1407	25	18	30	15	35	36
s_43224	COA1	184	100	7	79	69	74	1	3	8	2	2	3	4	1	5
s_43225	COA1	76	21	135	48	161	7	3	3	3	1	4	1	3	2	2
s_43226	COA1	13	53	0	27	96	0	3	0	3	1	3	1	0	1	2
s_43227	AP5M1	56	8	2	1	38	2	4	5	3	2	8	6	0	5	1
s_43228	AP5M1	13	0	0	3	8	1	0	0	0	0	0	1	0	0	1
s_43229	AP5M1	33	0	0	4	51	0	0	1	1	0	2	2	0	0	0
s_43230	AP5M1	69	28	8	0	46	11	0	1	0	0	2	0	0	0	0
s_43231	NUP133	0	0	0	0	0	0	0	0	0	0	0	0	0	0	0
s_43232	NUP133	25	0	0	0	0	0	1	0	0	0	0	0	0	0	0
s_43233	NUP133	34	1	0	4	27	112	0	3	0	0	3	0	1	2	1
s_43234	NUP133	19	5	9	0	152	4	1	5	0	3	4	0	1	3	0
s_43235	CNDP2	53	38	17	63	82	218	365	519	512	5	12	6	4	24	23
s_43236	CNDP2	76	147	14	1	72	376	3	1	5	4	6	3	1	4	3
s_43237	CNDP2	7	9	15	46	244	576	26	67	126	7	7	2	2	0	7
s_43238	CNDP2	55	38	19	46	66	170	2	3	4	1	3	4	2	2	6
s_43239	CCAR1	86	11	1	15	5	27	2	3	2	0	4	1	0	2	1
s_43240	CCAR1	106	32	17	88	84	4	2	3	1	2	1	0	3	0	4
s_43241	CCAR1	2	33	1	74	5	0	0	2	3	1	0	1	1	0	1
s_43242	CCAR1	7	11	4	68	68	341	252	589	604	12	9	12	9	23	67
s_43243	AGK	65	12	2	47	25	0	1	0	1	1	0	0	0	0	2
s_43244	AGK	32	35	33	0	34	1	0	0	1	1	1	1	1	0	0
s_43245	AGK	35	54	0	27	77	1	1	1	1	2	2	4	1	2	1
s_43246	AGK	36	70	3	9	43	0	0	0	0	3	2	1	0	0	3
s_43247	TMEM184C	94	46	6	55	122	174	56	289	244	4	7	3	3	3	16
s_43248	TMEM184C	152	116	147	82	126	53	4	14	8	8	3	4	6	3	11
s_43249	TMEM184C	112	54	30	14	96	1	1	4	3	1	1	3	3	3	0
s_43250	TMEM184C	101	86	76	72	67	73	3	6	3	5	0	4	3	4	5
s_43251	2011-09-01	80	2	0	32	236	13	0	2	6	0	2	2	1	2	2
s_43252	2011-09-01	205	207	248	117	133	41	3	4	5	7	9	8	4	3	11
s_43253	2011-09-01	221	333	516	212	295	251	3	14	14	11	19	9	10	9	13
s_43254	2011-09-01	84	152	206	34	103	208	4	5	4	6	12	6	3	3	11
s_43255	OGDHL	54	48	1	68	9	50	1	3	1	4	2	2	1	0	3
s_43256	OGDHL	94	56	0	48	202	0	0	1	2	0	0	3	3	2	1
s_43257	OGDHL	37	14	0	55	11	48	1	3	4	1	7	3	1	2	9
s_43258	OGDHL	32	1	1	60	75	52	0	3	1	4	2	1	1	1	1
s_43259	TMEM30A	63	1	0	31	21	0	1	1	0	0	0	0	0	1	2
s_43260	TMEM30A	4	18	53	18	66	159	1	0	2	0	2	0	0	2	2
s_43261	TMEM30A	31	94	6	21	17	15	0	1	1	0	1	0	1	1	1
s_43262	TMEM30A	68	15	0	66	22	82	5	15	13	2	0	1	0	2	0
s_43263	CDK5RAP2	197	111	787	46	247	144	5	11	10	11	13	13	3	8	8
s_43264	CDK5RAP2	146	111	4	50	74	33	2	6	6	6	3	8	2	3	6
s_43265	CDK5RAP2	112	17	24	162	167	35	3	2	4	5	6	3	2	5	3
s_43266	CDK5RAP2	67	25	10	81	274	269	3	3	8	2	6	3	1	5	3
s_43267	INTS9	34	0	1	4	10	0	0	0	0	0	0	0	0	1	0
s_43268	INTS9	21	5	33	0	0	0	0	0	2	0	1	0	0	0	0
s_43269	INTS9	0	0	0	0	0	0	0	0	0	0	0	0	0	0	0
s_43270	INTS9	160	102	97	61	470	167	9	40	16	7	10	6	2	6	7
s_43271	UGGT2	163	154	40	72	56	20	0	2	6	3	3	4	2	5	4
s_43272	UGGT2	71	28	316	82	59	2	0	2	2	6	4	4	5	4	5
s_43273	UGGT2	273	359	289	117	471	92	119	297	164	10	11	10	75	185	259
s_43274	UGGT2	18	10	5	15	121	191	436	894	470	38	8	30	22	61	85
s_43275	RCOR3	31	44	4	67	154	5	2	2	2	4	6	2	4	5	5
s_43276	RCOR3	47	130	41	67	285	101	40	76	62	2	11	6	34	5	6
s_43277	RCOR3	78	39	47	64	154	280	580	2493	1601	66	98	180	313	418	504
s_43278	RCOR3	116	49	1	94	70	182	3	3	0	3	2	1	0	0	1
s_43279	WDR12	86	13	12	44	17	25	1	0	0	2	3	2	0	2	1
s_43280	WDR12	3	0	0	0	0	0	1	0	0	0	0	0	0	0	0
s_43281	WDR12	0	0	0	0	1	0	0	0	0	0	0	1	0	0	0
s_43282	WDR12	0	0	0	0	0	0	0	0	0	0	0	0	0	0	0
s_43283	DHX32	304	377	555	167	364	81	4	14	14	18	9	9	5	3	7
s_43284	DHX32	77	226	197	83	153	65	1	3	4	2	1	3	1	3	6
s_43285	DHX32	142	151	49	17	148	18	0	10	10	3	2	3	2	5	9
s_43286	DHX32	331	318	736	348	362	360	6656	16457	14930	559	783	808	656	1085	1472
s_43287	TTC17	64	37	1	17	117	213	1	6	4	7	8	4	5	3	7
s_43288	TTC17	106	91	27	66	59	103	4	9	9	10	6	4	0	4	7
s_43289	TTC17	0	0	0	0	0	0	0	0	0	0	0	0	0	0	0
s_43290	TTC17	108	142	94	24	141	212	1	4	6	5	5	0	3	4	2
s_43291	ZNF701	357	306	169	152	423	403	257	429	349	33	55	33	5	20	69
s_43292	ZNF701	55	80	14	20	100	223	0	3	4	3	5	1	1	3	2
s_43293	ZNF701	55	37	22	1	134	202	1	3	2	2	3	2	0	1	4
s_43294	ZNF701	161	100	122	62	198	271	112	241	388	7	6	10	2	7	40
s_43295	EXOC1	24	40	72	84	319	228	1478	3284	2748	49	48	54	1541	2858	3369
s_43296	EXOC1	62	159	64	34	82	2	0	2	2	1	9	5	0	8	4
s_43297	EXOC1	10	69	4	58	79	3	1	3	2	2	2	0	1	0	1
s_43298	EXOC1	19	14	1	65	48	104	1	1	0	1	3	0	2	0	1
s_43299	IFT122	14	14	65	9	11	84	267	370	191	3	3	6	3	16	9
s_43300	IFT122	30	30	59	39	152	2	0	1	6	3	3	2	1	4	6
s_43301	IFT122	59	36	79	2	74	1	0	0	4	1	1	1	0	0	1
s_43302	IFT122	30	18	3	24	91	105	6	16	30	2	4	5	1	4	5
s_43303	C1orf106	185	118	4	83	333	47	2	5	8	7	9	8	2	3	4
s_43304	C1orf106	16	1	0	34	101	0	1	0	1	0	1	0	0	2	3
s_43305	C1orf106	71	43	38	94	154	91	2	6	3	1	1	3	0	3	3
s_43306	C1orf106	85	81	151	3	124	77	271	771	453	6	67	35	5	11	38
s_43307	H2AFJ	33	64	56	52	85	67	1	6	2	2	2	4	2	6	3
s_43308	H2AFJ	37	27	8	37	155	313	475	1141	909	11	16	10	12	29	27
s_43309	H2AFJ	15	26	55	11	65	1	0	1	1	3	2	0	0	2	0
s_43310	H2AFJ	97	169	110	50	65	0	2	2	1	1	1	2	0	0	3
s_43311	NGLY1	19	1	1	0	13	0	1	0	0	1	0	0	1	2	1
s_43312	NGLY1	0	0	1	13	0	1	0	1	0	2	2	0	1	0	1
s_43313	NGLY1	7	1	0	0	0	0	1	0	0	0	1	0	0	0	1
s_43314	NGLY1	28	1	0	1	1	1	0	2	0	0	0	0	1	1	0
s_43315	ZNF83	94	44	69	19	77	0	0	1	3	2	2	1	2	3	2
s_43316	ZNF83	65	39	141	30	194	34	1	5	2	0	2	2	2	2	4
s_43317	ZNF83	111	85	38	153	196	194	301	629	729	13	11	15	6	7	17
s_43318	ZNF83	154	77	54	65	231	257	1	2	4	3	6	3	2	5	8
s_43319	EXOC2	163	15	12	37	61	7	1	12	7	6	8	7	0	4	11
s_43320	EXOC2	10	21	3	27	165	326	194	534	400	10	4	14	65	228	141
s_43321	EXOC2	123	84	27	63	27	4	5	4	7	3	6	2	3	0	4
s_43322	EXOC2	31	7	18	67	133	135	0	3	1	2	4	1	0	0	2
s_43323	PRR11	314	309	97	171	445	218	201	227	154	14	16	14	16	24	25
s_43324	PRR11	124	82	114	95	157	123	8	12	7	5	5	8	4	5	6
s_43325	PRR11	61	80	4	84	70	17	4	2	2	3	3	3	4	3	2
s_43326	PRR11	46	60	4	44	65	265	85	188	90	7	5	4	2	4	9
s_43327	TBC1D23	68	69	0	19	216	42	2	10	9	6	10	9	4	4	14
s_43328	TBC1D23	85	57	2	8	120	3	1	0	3	1	7	5	1	2	1
s_43329	TBC1D23	8	4	23	12	73	1	0	1	0	0	1	0	0	3	1
s_43330	TBC1D23	90	31	3	34	62	0	1	1	3	3	1	0	0	2	2
s_43331	TDP1	5	15	1	9	24	2	0	1	3	0	2	1	0	0	0
s_43332	TDP1	23	13	50	70	153	46	2	1	5	4	3	0	0	1	1
s_43333	TDP1	96	34	48	117	241	217	51	59	69	4	1	7	6	4	9
s_43334	TDP1	70	4	1	10	0	0	0	0	0	0	0	0	0	0	0
s_43335	SAYSD1	45	68	189	12	44	9	0	2	0	2	1	0	13	3	0
s_43336	SAYSD1	26	108	49	28	103	40	2	3	2	1	0	1	0	0	3
s_43337	SAYSD1	27	20	19	26	47	1	2	3	6	4	5	1	2	1	6
s_43338	SAYSD1	55	60	1	81	92	48	3	3	3	3	6	2	4	1	3
s_43339	MBD5	141	27	4	32	258	14	3	2	4	3	6	4	2	3	9
s_43340	MBD5	2	0	1	36	41	0	1	2	2	2	0	0	0	1	2
s_43341	MBD5	56	2	95	7	124	1	2	5	4	1	2	2	0	3	3
s_43342	MBD5	19	30	44	0	45	0	0	2	0	0	1	0	0	0	0
s_43343	ZNF839	80	302	21	69	249	75	87	127	154	13	6	9	5	47	37
s_43344	ZNF839	150	147	104	46	246	204	4	5	6	6	8	5	4	6	5
s_43345	ZNF839	36	92	104	17	100	63	1	1	5	19	1	1	1	2	5
s_43346	ZNF839	68	57	118	17	181	26	2	3	5	4	2	3	1	1	2
s_43347	CFAP44	181	54	49	70	144	47	1	9	6	8	6	4	5	1	6
s_43348	CFAP44	10	98	1	48	77	13	1	2	0	3	3	3	0	0	2
s_43349	CFAP44	145	60	126	60	379	221	4	7	2	0	5	2	2	2	5
s_43350	CFAP44	73	172	211	48	191	1	2	7	5	6	8	3	2	3	6
s_43351	ERMARD	148	253	42	95	226	180	2	5	6	8	13	5	3	7	11
s_43352	ERMARD	167	97	58	98	172	2	3	3	4	3	1	6	0	3	3
s_43353	ERMARD	167	212	71	155	339	173	6	14	12	5	9	10	6	5	6
s_43354	ERMARD	144	48	256	38	77	213	2	4	5	1	6	5	3	2	4
s_43355	RIOK2	0	0	0	0	1	0	0	1	0	0	0	0	0	0	0
s_43356	RIOK2	154	46	250	52	42	13	2	2	2	3	3	1	2	2	3
s_43357	RIOK2	0	0	1	21	0	0	0	0	0	0	3	0	0	0	0
s_43358	RIOK2	42	18	1	7	0	0	1	0	0	0	0	1	0	0	0
s_43359	CMTR2	77	102	3	56	66	2	0	1	3	2	2	3	2	2	4
s_43360	CMTR2	54	11	6	29	107	2	1	2	2	0	2	2	0	0	0
s_43361	CMTR2	111	23	7	135	286	112	7	9	4	8	9	11	2	7	11
s_43362	CMTR2	235	105	154	71	397	407	23	218	247	8	17	6	1	6	9
s_43363	MCTP2	50	42	166	13	29	1	2	2	1	4	2	2	1	3	2
s_43364	MCTP2	64	209	101	36	61	15	0	3	4	3	2	3	6	2	2
s_43365	MCTP2	22	1	0	80	76	6	2	0	1	1	1	0	0	2	0
s_43366	MCTP2	58	75	189	1	41	149	2	11	5	6	8	2	3	2	5
s_43367	FGD6	55	112	2	26	114	125	0	6	7	4	3	4	1	2	0
s_43368	FGD6	93	158	740	70	189	13	5	11	8	11	9	8	1	2	9
s_43369	FGD6	56	21	2	0	70	128	2	2	2	3	5	2	2	1	5
s_43370	FGD6	228	77	31	194	315	227	134	570	362	23	54	34	7	21	12
s_43371	ZNF415	77	89	211	25	168	11	1	2	4	6	1	4	2	1	4
s_43372	ZNF415	24	1	6	72	57	2	0	2	2	2	1	0	1	0	0
s_43373	ZNF415	109	70	2	107	178	87	7	6	10	5	8	4	1	3	3
s_43374	ZNF415	13	49	57	15	33	12	1	0	0	0	2	2	0	0	0
s_43375	TXLNG	22	23	12	0	89	16	16	3	2	1	7	1	2	0	3
s_43376	TXLNG	102	69	78	21	79	161	1	2	6	4	2	1	1	3	1
s_43377	TXLNG	83	172	522	102	117	21	3	9	1	6	3	6	1	1	4
s_43378	TXLNG	65	70	35	16	180	62	2	3	4	8	4	4	0	0	8
s_43379	LMBRD1	74	299	428	4	246	253	116	205	171	6	10	8	69	58	97
s_43380	LMBRD1	75	67	16	33	114	140	3	10	4	4	6	6	17	5	3
s_43381	LMBRD1	85	73	9	83	480	25	3	8	8	2	4	7	4	4	7
s_43382	LMBRD1	186	165	318	71	262	301	106	200	110	10	17	8	10	13	9
s_43383	DEPDC1B	73	16	0	14	63	1	0	0	2	1	1	1	1	2	1
s_43384	DEPDC1B	1	1	0	4	45	1	0	1	1	0	3	2	1	2	1
s_43385	DEPDC1B	95	68	41	47	35	280	323	577	504	7	7	13	21	7	6
s_43386	DEPDC1B	92	19	10	19	99	19	2	4	1	0	2	1	1	2	1
s_43387	CSGALNACT1	228	123	33	75	195	13	3	5	2	4	6	2	2	2	3
s_43388	CSGALNACT1	94	258	93	45	93	79	2	4	4	7	5	0	2	0	5
s_43389	CSGALNACT1	128	72	1	95	80	124	37	92	88	1	6	1	4	3	5
s_43390	CSGALNACT1	164	123	145	54	164	205	105	216	194	25	11	14	2	11	28
s_43391	LRIF1	25	207	38	60	132	114	6	3	7	2	4	9	1	4	3
s_43392	LRIF1	50	23	2	8	50	1	1	1	0	0	1	0	0	0	2
s_43393	LRIF1	69	39	0	0	87	62	3	5	3	2	4	3	3	2	5
s_43394	LRIF1	41	26	35	45	117	100	1	5	2	1	2	5	4	1	2
s_43395	FAM63A	2	23	2	1	17	26	372	467	445	35	13	18	3	81	11
s_43396	FAM63A	69	38	7	17	48	3	2	3	1	1	7	2	1	3	0
s_43397	FAM63A	4	67	43	45	118	150	166	434	258	6	8	1	7	22	25
s_43398	FAM63A	6	2	0	11	4	60	1	0	2	1	0	2	0	2	0
s_43399	DDX28	26	6	1	61	87	1	1	2	2	3	3	0	3	0	2
s_43400	DDX28	10	0	0	65	0	0	0	0	0	0	0	0	0	0	3
s_43401	DDX28	13	0	0	21	23	5	0	3	3	2	5	2	0	3	1
s_43402	DDX28	59	9	2	74	37	1	0	0	0	2	2	1	0	0	3
s_43403	PCID2	11	12	1	0	1	0	1	0	0	0	0	0	0	0	1
s_43404	PCID2	0	0	1	0	0	0	0	0	0	0	0	0	0	0	0
s_43405	PCID2	0	0	0	0	0	0	0	0	0	0	0	0	0	0	0
s_43406	PCID2	0	0	0	3	0	0	0	0	0	0	0	0	0	0	0
s_43407	MBNL3	242	137	294	95	143	11	4	4	6	2	6	5	6	4	5
s_43408	MBNL3	43	42	64	0	23	1	3	3	6	1	3	2	2	0	2
s_43409	MBNL3	106	83	3	41	263	486	492	874	1069	65	71	31	209	299	299
s_43410	MBNL3	48	1	0	17	57	0	2	2	2	2	1	2	1	1	1
s_43411	METTL2B	13	1	0	24	52	74	28	156	213	3	0	2	14	4	23
s_43412	METTL2B	45	67	42	13	33	78	18	128	190	2	4	4	4	1	9
s_43413	METTL2B	34	4	7	28	14	28	1	1	0	1	1	1	0	1	2
s_43414	METTL2B	16	3	2	17	55	240	2	2	0	0	0	0	1	0	1
s_43415	CACNA2D3	226	215	239	109	247	294	486	1204	1115	18	24	17	361	361	677
s_43416	CACNA2D3	58	30	56	89	173	19	2	3	6	3	4	3	4	1	4
s_43417	CACNA2D3	46	34	17	55	50	9	2	2	3	3	2	0	2	1	3
s_43418	CACNA2D3	120	66	236	92	202	210	14	121	25	6	4	6	3	8	8
s_43419	SCN3B	69	27	5	7	51	88	109	186	295	2	2	2	2	2	2
s_43420	SCN3B	135	150	52	18	138	6	0	4	1	1	2	0	4	4	3
s_43421	SCN3B	87	94	9	20	65	8	1	1	3	1	3	5	1	2	4
s_43422	SCN3B	0	0	0	0	0	0	0	0	0	0	0	0	0	0	0
s_43423	IL26	70	1	0	25	43	1	1	2	1	1	1	0	0	2	1
s_43424	IL26	44	30	21	32	335	149	3	12	7	3	7	8	6	4	5
s_43425	IL26	89	190	2	118	178	3	1	10	3	4	6	3	6	1	3
s_43426	IL26	201	282	661	82	384	371	253	915	636	16	63	65	28	13	24
s_43427	DCP1A	195	169	76	100	200	435	9	15	9	6	12	13	8	8	14
s_43428	DCP1A	22	5	56	12	45	9	1	0	2	4	3	0	3	4	5
s_43429	DCP1A	110	1	17	20	12	1	0	1	0	1	1	0	0	1	8
s_43430	DCP1A	25	21	20	0	14	2	1	0	1	0	2	4	1	3	2
s_43431	ADAP2	86	60	27	122	163	5	3	6	6	5	3	14	4	3	6
s_43432	ADAP2	107	97	258	34	17	25	0	6	4	1	4	6	2	1	5
s_43433	ADAP2	67	192	25	58	40	2	2	2	0	0	6	1	1	3	1
s_43434	ADAP2	17	6	1	3	19	103	50	249	313	4	0	3	0	16	1
s_43435	LRP2BP	20	3	0	0	18	151	1	1	4	1	1	1	2	1	1
s_43436	LRP2BP	36	12	12	93	229	393	110	427	442	22	24	10	231	442	497
s_43437	LRP2BP	40	30	0	14	64	1	1	4	1	2	1	0	0	0	1
s_43438	LRP2BP	201	81	515	0	61	10	4	7	3	4	7	3	4	4	8
s_43439	HR	117	38	30	93	85	16	15	13	15	12	8	9	4	5	11
s_43440	HR	110	92	83	79	219	50	1	6	6	4	6	6	5	4	9
s_43441	HR	43	113	75	51	8	19	6	7	5	8	9	8	4	4	8
s_43442	HR	94	89	28	31	107	72	10	13	12	4	8	5	4	4	5
s_43443	ST6GALNAC1	72	66	12	67	75	158	73	131	95	4	6	5	1	2	2
s_43444	ST6GALNAC1	31	55	0	22	111	58	1	1	0	0	1	0	0	3	2
s_43445	ST6GALNAC1	74	136	157	28	118	114	2	0	1	5	2	4	4	2	6
s_43446	ST6GALNAC1	18	0	1	21	0	1	0	0	2	0	1	0	0	0	2
s_43447	TRERF1	40	77	17	128	124	197	2	4	2	6	4	2	0	1	4
s_43448	TRERF1	125	101	49	21	63	1	1	2	5	0	6	3	3	1	4
s_43449	TRERF1	134	1	1	63	22	2	1	2	1	3	1	3	3	1	3
s_43450	TRERF1	48	9	0	13	46	24	1	2	1	3	0	1	0	1	1
s_43451	FOXJ2	2	33	1	27	111	180	1	1	0	4	3	2	0	0	2
s_43452	FOXJ2	70	13	8	29	58	5	6	4	4	4	9	6	2	7	9
s_43453	FOXJ2	0	0	0	0	0	0	0	0	0	0	0	0	0	0	0
s_43454	FOXJ2	302	85	3	60	162	169	3	4	4	3	4	2	2	3	8
s_43455	ADCY10	93	116	5	130	138	38	6	13	19	9	11	11	9	3	18
s_43456	ADCY10	98	178	108	52	202	75	2	3	4	3	8	4	1	3	7
s_43457	ADCY10	124	169	81	61	120	166	102	176	202	8	15	4	85	18	12
s_43458	ADCY10	74	136	172	83	152	134	914	1581	1147	30	58	33	16	26	58
s_43459	SPATA7	141	267	128	173	215	212	3	3	13	5	10	9	5	4	11
s_43460	SPATA7	126	113	18	106	268	3	1	9	13	11	4	11	4	10	13
s_43461	SPATA7	100	41	11	102	234	191	0	15	6	4	5	6	2	4	6
s_43462	SPATA7	303	132	179	52	210	463	159	94	72	7	9	8	8	6	19
s_43463	UTP6	38	17	90	67	35	3	2	4	1	3	0	2	1	0	2
s_43464	UTP6	0	0	0	0	0	0	0	0	0	0	0	0	0	0	0
s_43465	UTP6	0	0	0	0	0	0	0	0	0	0	0	0	0	0	0
s_43466	UTP6	0	0	0	0	0	0	0	0	0	0	0	0	0	0	0
s_43467	BDP1	0	0	0	61	1	0	0	0	0	0	1	2	1	0	1
s_43468	BDP1	54	82	4	21	155	21	2	1	2	2	4	2	1	5	5
s_43469	BDP1	39	62	73	98	42	67	3	3	4	7	3	2	1	4	9
s_43470	BDP1	64	9	1	66	85	3	4	3	5	4	4	3	3	1	4
s_43471	TSNAXIP1	66	65	2	22	27	45	3	1	2	0	2	0	1	0	2
s_43472	TSNAXIP1	51	2	0	62	48	0	0	0	1	1	2	1	0	0	1
s_43473	TSNAXIP1	10	26	35	38	102	2	1	3	2	0	3	0	2	2	6
s_43474	TSNAXIP1	0	21	1	15	72	2	1	0	2	1	0	2	0	0	0
s_43475	DOK5	102	219	152	153	272	66	1	9	6	7	8	2	2	6	13
s_43476	DOK5	99	68	51	11	94	7	1	6	1	4	2	3	2	2	5
s_43477	DOK5	101	75	36	91	114	45	1	3	0	0	2	4	2	3	4
s_43478	DOK5	0	1	0	0	0	0	0	0	0	0	0	0	0	0	0
s_43479	KDM3A	28	28	15	0	12	10	0	1	1	0	0	1	0	0	0
s_43480	KDM3A	88	10	26	16	180	294	213	295	151	10	4	11	23	2	55
s_43481	KDM3A	14	15	12	2	78	1	3	3	1	1	1	0	0	0	0
s_43482	KDM3A	21	61	21	17	51	2	0	2	0	1	2	1	0	1	1
s_43483	RNF130	24	1	1	42	6	0	0	0	0	0	0	0	1	0	0
s_43484	RNF130	117	164	118	93	70	58	4	3	6	6	3	4	2	3	6
s_43485	RNF130	18	0	5	7	16	102	1	3	0	1	1	0	0	1	3
s_43486	RNF130	44	53	28	6	66	6	6	17	11	10	8	15	2	8	15
s_43487	ALLC	219	88	3	79	234	71	3	7	9	7	6	8	2	5	4
s_43488	ALLC	65	23	0	13	45	11	1	4	2	3	3	0	11	1	1
s_43489	ALLC	68	42	73	0	75	0	1	0	3	0	1	0	0	3	5
s_43490	ALLC	27	82	114	57	217	112	3	5	2	3	5	1	4	1	7
s_43491	VPS11	41	68	81	24	71	3	0	3	5	2	1	3	0	3	2
s_43492	VPS11	22	29	1	37	120	0	2	2	4	1	1	2	0	0	2
s_43493	VPS11	147	139	145	153	226	273	3	6	8	5	15	9	4	7	8
s_43494	VPS11	22	17	0	19	0	0	1	1	4	1	2	0	1	1	0
s_43495	PAG1	5	3	1	70	140	12	1	1	2	0	1	1	2	1	0
s_43496	PAG1	60	2	49	6	106	197	71	240	181	3	3	3	3	4	5
s_43497	PAG1	0	0	0	0	0	0	0	0	0	0	0	0	0	0	0
s_43498	PAG1	74	7	29	70	58	14	0	0	1	2	2	0	0	0	4
s_43499	PECR	26	64	112	101	256	126	4	0	6	6	3	2	6	3	1
s_43500	PECR	161	196	67	118	132	7	3	4	4	2	4	2	2	4	7
s_43501	PECR	174	127	69	137	306	620	126	186	174	11	9	9	66	23	68
s_43502	PECR	56	15	0	58	132	81	2	1	4	2	4	1	2	0	0
s_43503	DCAF6	158	128	276	135	299	430	21	20	24	21	19	19	19	14	30
s_43504	DCAF6	68	17	2	29	22	3	2	1	2	2	2	0	1	2	1
s_43505	DCAF6	45	2	72	6	50	33	1	1	1	4	1	2	2	2	6
s_43506	DCAF6	114	25	25	42	220	42	1	6	6	4	5	9	2	3	5
s_43507	VIMP	79	37	126	36	52	8	1	2	5	4	6	2	4	2	7
s_43508	VIMP	10	1	0	1	48	1	0	1	2	0	0	2	0	1	0
s_43509	VIMP	0	0	0	11	0	0	0	0	0	0	0	1	0	0	0
s_43510	VIMP	40	37	5	82	134	34	1	2	7	3	2	2	2	0	5
s_43511	GLT8D1	4	4	2	4	30	214	297	668	672	4	26	8	20	51	81
s_43512	GLT8D1	50	27	0	8	46	0	1	2	3	3	0	2	0	1	2
s_43513	GLT8D1	27	78	37	62	57	0	0	0	0	2	0	1	0	1	0
s_43514	GLT8D1	0	0	0	30	22	0	0	0	0	1	0	0	0	1	0
s_43515	EMC3	44	39	65	51	135	259	4	5	1	7	2	4	3	3	8
s_43516	EMC3	7	13	0	60	58	66	0	2	3	1	2	3	0	1	2
s_43517	EMC3	4	0	0	26	48	1	0	0	2	1	1	0	0	0	1
s_43518	EMC3	16	0	0	52	35	1	0	2	3	1	2	4	1	0	2
s_43519	CAND1	80	6	3	112	64	45	4	7	2	3	4	4	3	6	6
s_43520	CAND1	49	25	0	36	13	1	0	2	1	0	1	1	1	1	1
s_43521	CAND1	19	0	3	3	57	7	1	2	0	1	2	1	0	0	1
s_43522	CAND1	10	1	2	16	124	30	2	2	1	1	6	0	1	1	1
s_43523	UBAP2	7	6	1	0	7	33	0	1	3	1	4	0	1	1	0
s_43524	UBAP2	4	0	0	14	1	0	1	0	0	1	0	0	0	0	0
s_43525	UBAP2	48	20	1	27	76	2	1	3	1	0	0	1	0	1	3
s_43526	UBAP2	29	0	0	0	5	0	0	1	0	0	0	1	1	0	1
s_43527	CENPJ	51	20	5	32	116	3	5	3	3	4	2	3	1	2	4
s_43528	CENPJ	39	3	3	31	36	5	1	1	1	1	1	2	0	1	1
s_43529	CENPJ	73	3	0	58	30	17	1	1	0	3	2	2	1	1	1
s_43530	CENPJ	52	1	17	0	119	65	2	0	2	2	4	6	0	2	1
s_43531	EAPP	9	15	1	58	42	3	0	0	0	2	2	0	0	0	0
s_43532	EAPP	3	0	0	0	36	2	1	0	0	1	1	0	0	0	0
s_43533	EAPP	16	6	1	8	22	1	1	4	0	1	3	0	2	0	4
s_43534	EAPP	13	0	0	12	3	0	0	0	2	0	1	0	0	0	1
s_43535	CENPN	0	0	0	0	0	0	0	1	0	0	0	0	0	0	0
s_43536	CENPN	0	0	0	0	0	0	0	0	0	0	0	0	0	0	0
s_43537	CENPN	0	0	1	24	14	0	0	0	2	0	1	0	0	0	0
s_43538	CENPN	0	0	0	16	1	0	1	1	0	0	0	0	0	1	0
s_43539	EAF2	24	0	0	24	67	44	0	1	0	0	2	1	0	3	1
s_43540	EAF2	41	104	108	68	87	109	1	7	3	4	8	4	5	6	4
s_43541	EAF2	76	172	87	35	42	8	2	2	2	2	5	3	0	4	2
s_43542	EAF2	54	58	117	46	49	22	0	2	3	0	2	2	2	1	2
s_43543	WWC3	15	61	52	41	57	73	46	156	63	0	2	3	2	2	5
s_43544	WWC3	174	135	77	65	119	12	1	4	9	5	4	2	2	3	2
s_43545	WWC3	1	5	43	0	13	1	0	0	0	2	2	0	1	1	1
s_43546	WWC3	115	97	171	71	115	27	3	7	6	6	1	4	2	1	1
s_43547	ARHGAP15	159	175	124	39	178	302	215	267	176	8	3	4	6	4	6
s_43548	ARHGAP15	67	100	210	74	102	6	0	11	12	7	9	11	2	11	6
s_43549	ARHGAP15	121	23	76	138	67	1	3	9	6	1	4	4	4	3	4
s_43550	ARHGAP15	8	9	2	51	90	66	1	5	0	0	3	0	1	2	1
s_43551	PPP2R2D	0	0	1	1	21	0	0	0	0	0	0	0	0	0	0
s_43552	PPP2R2D	111	160	63	41	98	137	0	11	9	7	12	4	5	9	9
s_43553	PPP2R2D	117	61	342	66	213	2	3	6	2	7	4	10	2	5	7
s_43554	PPP2R2D	98	33	128	102	222	240	2	4	9	5	7	4	3	7	8
s_43555	BRK1	2	4	0	14	26	0	0	1	1	0	0	0	0	1	1
s_43556	BRK1	82	555	576	95	215	211	146	204	351	10	10	7	4	13	9
s_43557	BRK1	12	1	41	17	27	2	0	2	1	2	2	0	1	0	1
s_43558	BRK1	11	20	1	42	17	0	2	0	0	0	2	1	0	0	0
s_43559	ITFG2	53	235	328	96	223	31	1	3	3	5	4	4	1	1	5
s_43560	ITFG2	16	5	0	44	21	1	0	2	4	0	4	0	0	1	0
s_43561	ITFG2	73	114	20	66	238	118	3	7	5	2	6	5	4	6	11
s_43562	ITFG2	94	65	80	0	31	98	3	3	4	1	1	1	1	0	4
s_43563	CISD1	26	36	40	4	91	24	1	3	2	2	2	1	1	1	1
s_43564	CISD1	0	0	0	13	0	0	2	0	1	0	0	0	0	0	0
s_43565	CISD1	76	60	20	54	89	346	610	1363	1040	19	88	135	136	516	471
s_43566	CISD1	41	6	50	33	206	56	1	0	2	1	0	0	3	2	0
s_43567	PLGRKT	154	134	20	108	172	222	123	267	276	11	5	25	2	5	6
s_43568	PLGRKT	149	50	7	48	258	255	70	110	89	4	7	8	3	2	4
s_43569	PLGRKT	130	140	207	2	208	223	60	268	207	5	11	5	14	44	64
s_43570	PLGRKT	27	111	50	109	35	3	1	1	3	2	0	0	0	1	1
s_43571	USE1	150	65	46	24	54	83	151	361	218	15	9	10	2	4	53
s_43572	USE1	53	1	0	38	6	55	0	2	0	2	1	3	0	0	1
s_43573	USE1	18	2	1	0	148	0	0	1	1	0	0	1	0	0	0
s_43574	USE1	9	5	0	120	20	59	1	0	1	0	2	1	0	2	0
s_43575	PSENEN	43	102	40	37	234	4	5	1	3	2	3	2	4	5	6
s_43576	PSENEN	62	91	59	125	114	131	1	6	4	4	1	3	2	2	4
s_43577	PSENEN	69	32	97	1	85	3	1	3	2	3	1	2	0	1	0
s_43578	PSENEN	29	102	23	7	117	2	1	2	0	3	2	1	1	3	3
s_43579	TEX2	165	85	14	4	115	135	2	6	4	2	7	4	1	3	6
s_43580	TEX2	60	46	50	12	68	6	0	1	2	2	2	1	0	1	4
s_43581	TEX2	253	142	27	45	155	138	23	176	130	7	8	2	4	4	4
s_43582	TEX2	49	11	13	81	174	212	138	280	225	15	11	14	67	72	53
s_43583	ZC3H15	14	0	5	0	35	57	0	0	3	2	0	1	1	1	0
s_43584	ZC3H15	70	65	0	88	25	0	3	4	5	2	3	6	2	3	3
s_43585	ZC3H15	18	1	0	0	1	0	0	0	0	0	0	0	1	0	1
s_43586	ZC3H15	46	16	7	11	57	2	0	3	0	1	1	2	2	2	3
s_43587	ACOT13	25	1	2	0	1	28	49	132	67	4	1	0	0	2	2
s_43588	ACOT13	67	45	60	40	120	32	1	1	0	1	0	2	2	2	2
s_43589	ACOT13	9	95	191	11	27	31	2	1	3	7	1	2	1	3	3
s_43590	ACOT13	47	68	20	41	60	0	1	4	2	0	2	0	0	0	0
s_43591	KIZ	21	1	0	45	49	70	2	1	1	1	0	1	0	1	1
s_43592	KIZ	34	39	18	0	88	0	2	0	5	2	3	5	1	3	0
s_43593	KIZ	237	3	6	46	31	3	2	3	1	0	2	2	0	0	0
s_43594	KIZ	30	11	0	25	93	77	3	0	2	0	3	3	0	1	6
s_43595	TMEM165	785	817	652	652	1399	2633	34639	69146	64580	4131	4455	4111	38231	57258	74187
s_43596	TMEM165	7	0	0	0	86	1	0	0	1	0	0	1	0	0	0
s_43597	TMEM165	13	4	4	30	44	157	217	671	469	18	8	8	114	183	234
s_43598	TMEM165	60	30	16	176	114	165	509	1480	1472	19	57	23	368	393	659
s_43599	BEX1	149	2	1	8	173	109	2	3	1	1	6	4	1	5	1
s_43600	BEX1	58	226	307	51	151	262	146	110	168	10	13	7	8	2	12
s_43601	BEX1	113	92	38	18	141	13	1	2	4	5	4	4	4	2	2
s_43602	BEX1	4	1	1	43	24	505	1	25	0	5	2	9	0	1	3
s_43603	ACTR10	0	0	0	22	0	0	0	0	0	0	0	1	0	0	0
s_43604	ACTR10	37	30	1	66	32	1	1	0	1	0	1	1	0	2	0
s_43605	ACTR10	0	1	1	7	0	0	0	0	0	0	0	0	0	0	0
s_43606	ACTR10	0	0	0	0	0	0	0	1	0	0	0	0	0	0	0
s_43607	DBNDD2	108	95	7	46	240	127	4	2	3	1	5	3	2	4	10
s_43608	DBNDD2	51	63	98	46	90	147	3	3	2	3	2	5	5	3	3
s_43609	DBNDD2	24	0	2	13	44	3	0	0	0	0	1	0	0	0	0
s_43610	DBNDD2	44	20	1	21	153	147	0	7	3	2	1	3	2	1	0
s_43611	ECHDC1	27	17	1	88	220	51	3	4	2	5	0	2	1	0	3
s_43612	ECHDC1	86	4	4	44	97	114	1	0	2	4	3	1	1	0	2
s_43613	ECHDC1	74	19	50	10	24	2	0	1	0	0	1	1	1	0	2
s_43614	ECHDC1	118	138	9	97	114	121	606	1610	1715	53	37	34	83	68	63
s_43615	TMEM126B	44	41	33	62	78	15	10	14	12	10	16	14	8	10	15
s_43616	TMEM126B	107	131	84	47	321	101	2	3	5	5	2	6	5	6	3
s_43617	TMEM126B	54	66	1	107	83	24	2	3	1	3	8	4	3	2	3
s_43618	TMEM126B	68	41	3	113	131	50	0	2	3	2	1	1	2	1	0
s_43619	SLC22A11	43	41	9	62	39	66	0	3	1	1	3	2	0	1	0
s_43620	SLC22A11	46	122	203	14	5	0	0	2	2	1	2	2	2	1	4
s_43621	SLC22A11	5	7	16	2	100	1	1	2	0	3	1	2	1	3	2
s_43622	SLC22A11	15	12	21	10	134	47	1	3	2	0	1	2	0	3	3
s_43623	HDAC8	34	16	1	12	116	2	4	6	1	2	0	0	1	4	4
s_43624	HDAC8	55	43	16	87	207	71	4	4	4	1	4	0	1	3	7
s_43625	HDAC8	69	77	17	71	86	26	3	0	4	5	6	1	2	0	3
s_43626	HDAC8	61	21	136	169	98	3	2	6	6	2	5	2	3	2	3
s_43627	ASH1L	46	156	32	28	12	29	1	3	2	2	5	2	2	2	3
s_43628	ASH1L	76	31	2	58	63	3	2	4	2	5	1	1	5	1	2
s_43629	ASH1L	28	4	55	37	58	1	2	0	5	4	7	2	7	1	6
s_43630	ASH1L	13	9	1	5	88	118	0	2	1	1	6	0	1	1	2
s_43631	CBWD1	19	0	0	0	0	0	0	0	0	0	0	0	0	0	0
s_43632	CBWD1	0	0	0	0	0	0	0	0	0	0	0	0	0	0	0
s_43633	CBWD1	0	0	0	0	0	0	0	0	0	0	0	0	0	0	0
s_43634	CBWD1	94	142	0	71	155	157	165	711	558	11	6	4	6	7	11
s_43635	PBK	211	50	127	171	184	34	6	7	14	6	12	10	4	8	8
s_43636	PBK	65	98	54	33	151	70	48	224	173	3	5	5	2	6	6
s_43637	PBK	64	86	1	49	173	39	2	2	3	1	6	3	2	3	4
s_43638	PBK	54	1	0	0	10	0	1	1	1	3	0	1	1	0	1
s_43639	GSDMB	303	15	11	32	124	91	9	24	14	20	15	12	8	14	20
s_43640	GSDMB	74	15	12	1	115	4	2	3	2	1	3	0	0	4	2
s_43641	GSDMB	229	214	118	55	305	286	145	367	339	12	13	9	6	15	9
s_43642	GSDMB	294	153	78	136	235	122	5	27	5	9	5	8	2	7	12
s_43643	GABRQ	161	107	50	89	421	295	379	783	711	5	19	31	16	39	20
s_43644	GABRQ	104	133	30	99	68	8	5	9	9	12	11	7	5	10	8
s_43645	GABRQ	55	35	7	105	90	3	3	0	4	1	4	3	4	1	1
s_43646	GABRQ	259	130	169	182	295	194	7	18	20	18	15	18	12	8	13
s_43647	WSB2	59	20	0	45	60	2	2	6	2	1	3	2	3	3	1
s_43648	WSB2	12	40	3	47	28	16	0	1	1	2	0	0	0	0	0
s_43649	WSB2	20	7	0	0	1	0	0	0	1	1	1	1	0	2	1
s_43650	WSB2	31	40	3	4	86	17	4	7	6	8	7	9	7	3	13
s_43651	LMO3	55	124	31	62	160	636	1	11	13	10	19	15	4	13	19
s_43652	LMO3	161	45	7	99	199	353	41	6	6	7	6	12	5	5	7
s_43653	LMO3	32	85	32	2	148	1	3	5	3	0	2	1	3	2	2
s_43654	LMO3	21	50	0	53	114	54	6	7	3	1	0	1	1	3	2
s_43655	ZKSCAN7	83	24	270	28	35	3	0	4	3	5	3	0	1	2	7
s_43656	ZKSCAN7	60	73	316	21	27	19	1	5	1	1	0	1	0	1	3
s_43657	ZKSCAN7	39	156	2	41	101	2	6	6	6	0	2	2	3	7	4
s_43658	ZKSCAN7	35	170	74	98	111	56	1	6	4	3	2	2	3	4	2
s_43659	GOLGA6B	103	91	109	31	134	163	1	2	1	4	2	4	2	4	1
s_43660	GOLGA6B	1	0	0	1	3	17	21	52	77	0	1	1	0	0	1
s_43661	GOLGA6B	53	3	5	0	62	42	0	1	0	0	1	0	0	1	1
s_43662	GOLGA6B	50	10	14	93	179	23	1	2	5	0	5	0	2	2	4
s_43663	GPRC5C	132	22	101	115	123	252	202	763	687	36	32	45	48	16	15
s_43664	GPRC5C	121	84	3	50	244	18	6	4	4	2	5	2	0	2	8
s_43665	GPRC5C	31	15	0	21	0	132	1	1	3	0	2	1	1	1	3
s_43666	GPRC5C	59	60	20	34	70	1	1	3	9	1	4	1	0	2	0
s_43667	LENEP	22	2	2	21	11	2	0	2	1	2	0	2	0	1	2
s_43668	LENEP	48	125	32	14	0	3	2	1	2	1	1	5	0	0	1
s_43669	LENEP	80	7	0	40	61	213	2	3	3	1	2	1	0	3	1
s_43670	LENEP	14	36	0	33	11	2	2	1	2	4	0	1	0	0	4
s_43671	MYNN	87	74	1	51	119	35	0	3	1	3	8	2	1	1	4
s_43672	MYNN	56	33	26	28	17	0	0	1	1	2	3	3	0	3	1
s_43673	MYNN	60	329	41	16	24	73	3	2	2	1	3	2	2	0	7
s_43674	MYNN	60	4	0	85	102	35	19	82	25	1	4	5	1	2	4
s_43675	ZNF395	92	97	159	36	175	176	205	603	315	4	8	9	2	4	6
s_43676	ZNF395	41	14	1	47	47	71	3	0	1	1	0	1	0	2	1
s_43677	ZNF395	31	104	22	83	59	76	4	2	5	0	7	1	3	2	5
s_43678	ZNF395	39	74	45	25	33	111	2	3	1	1	1	1	2	5	2
s_43679	MESP1	28	1	1	30	119	10	0	0	0	0	3	1	0	1	1
s_43680	MESP1	0	0	0	0	0	0	0	0	0	0	0	0	0	0	0
s_43681	MESP1	68	126	710	8	15	4	2	3	5	2	4	10	4	4	5
s_43682	MESP1	37	6	8	21	143	9	6	11	9	5	5	7	1	4	2
s_43683	UNC45A	79	31	0	1	57	0	1	1	3	1	1	0	2	0	2
s_43684	UNC45A	22	12	1	9	59	2	1	1	0	2	0	0	0	0	1
s_43685	UNC45A	85	111	66	43	217	127	4	6	6	3	4	6	3	0	6
s_43686	UNC45A	0	0	0	34	68	0	0	1	0	1	0	0	0	1	0
s_43687	ZNF302	239	116	109	165	201	206	11	116	112	11	7	10	3	5	8
s_43688	ZNF302	26	0	0	33	20	1	3	1	2	0	2	1	0	0	2
s_43689	ZNF302	182	99	36	110	350	210	30	119	106	1	8	6	5	9	4
s_43690	ZNF302	136	46	78	51	208	254	3	8	16	11	8	8	2	3	10
s_43691	THSD1	587	341	449	154	369	184	5	10	10	13	13	7	4	26	9
s_43692	THSD1	248	94	83	101	257	130	9	32	19	11	9	8	5	11	12
s_43693	THSD1	96	26	1	5	10	26	2	2	1	0	3	0	0	0	1
s_43694	THSD1	45	125	63	43	125	217	155	223	95	4	9	4	8	7	8
s_43695	ACSS2	23	44	27	28	9	1	0	0	0	0	0	0	0	1	0
s_43696	ACSS2	83	32	3	86	250	156	181	109	251	6	4	4	3	2	5
s_43697	ACSS2	69	1	0	21	39	0	3	2	0	2	0	1	1	1	1
s_43698	ACSS2	75	75	7	41	186	84	2	8	4	6	9	4	2	3	7
s_43699	KMT2E	101	41	11	32	163	17	2	5	3	6	3	3	2	5	3
s_43700	KMT2E	33	95	0	93	46	15	0	2	3	0	1	1	1	2	1
s_43701	KMT2E	87	99	19	57	140	1	1	1	2	3	4	2	1	2	1
s_43702	KMT2E	23	87	42	18	50	6	3	5	7	5	4	4	3	5	3
s_43703	RNF114	143	46	53	102	164	60	0	7	3	7	4	3	1	2	5
s_43704	RNF114	2	20	0	35	29	0	1	0	1	1	0	1	0	0	0
s_43705	RNF114	10	14	3	1	112	7	0	4	0	2	0	1	1	0	3
s_43706	RNF114	8	0	0	7	11	0	0	0	0	2	0	2	0	0	1
s_43707	ZC4H2	132	18	97	46	196	0	5	6	4	5	6	4	0	2	4
s_43708	ZC4H2	73	75	17	64	105	116	2	5	3	3	3	2	1	3	5
s_43709	ZC4H2	16	16	22	51	34	2	2	3	0	2	2	2	1	0	3
s_43710	ZC4H2	46	70	1	0	161	77	0	3	3	3	3	2	1	1	6
s_43711	CMAS	211	29	10	12	36	16	10	21	19	17	22	23	13	11	18
s_43712	CMAS	97	24	20	41	127	27	32	57	58	34	42	41	21	29	44
s_43713	CMAS	87	34	19	23	20	0	0	3	2	1	4	2	3	0	0
s_43714	CMAS	50	16	8	23	84	12	12	19	18	12	27	6	11	15	20
s_43715	C19orf80	3	209	35	66	25	4	1	2	5	3	1	1	1	5	3
s_43716	C19orf80	137	100	15	37	182	0	3	3	1	3	2	1	3	2	4
s_43717	C19orf80	47	52	37	24	121	242	123	279	425	9	8	7	6	7	10
s_43718	C19orf80	0	2	2	36	17	0	1	1	2	1	0	1	0	1	1
s_43719	BIN3	20	1	5	59	51	25	0	2	0	3	0	0	0	0	1
s_43720	BIN3	29	3	3	38	90	8	3	4	4	5	7	7	1	3	5
s_43721	BIN3	30	69	63	12	57	16	1	7	5	5	4	7	3	5	5
s_43722	BIN3	10	1	0	49	148	26	0	1	1	2	0	2	0	0	2
s_43723	APOBR	140	252	36	123	233	113	13	127	90	9	16	15	4	19	11
s_43724	APOBR	124	3	1	30	78	3	0	1	2	3	3	3	1	5	2
s_43725	APOBR	77	57	34	63	157	50	2	4	4	4	3	3	3	4	7
s_43726	APOBR	40	18	18	20	245	67	2	7	3	1	0	4	1	2	3
s_43727	ERBB2IP	1	90	52	35	71	35	2	50	40	2	9	3	2	60	15
s_43728	ERBB2IP	126	125	93	60	158	157	2	3	12	6	10	4	3	8	8
s_43729	ERBB2IP	89	40	6	56	114	74	2	0	2	2	4	3	3	0	4
s_43730	ERBB2IP	25	52	0	4	22	0	0	0	0	1	0	1	0	0	0
s_43731	LANCL2	0	1	1	24	148	44	0	0	1	1	3	1	1	2	0
s_43732	LANCL2	121	82	41	37	123	412	210	407	360	6	9	8	14	9	48
s_43733	LANCL2	142	51	26	61	184	62	0	3	5	4	3	2	0	1	1
s_43734	LANCL2	42	81	5	65	96	4	3	2	6	2	3	5	2	2	3
s_43735	NXT2	88	46	33	123	58	1	1	7	3	0	5	1	1	0	6
s_43736	NXT2	87	59	122	4	57	2	0	1	1	0	0	2	2	0	2
s_43737	NXT2	58	58	170	5	99	11	0	2	3	3	1	4	0	5	5
s_43738	NXT2	52	59	1	9	1	1	1	2	1	1	1	1	0	0	3
s_43739	CTTNBP2NL	160	173	357	65	415	147	5	8	9	1	7	13	6	10	11
s_43740	CTTNBP2NL	45	86	24	83	41	146	5	10	10	14	10	10	4	7	13
s_43741	CTTNBP2NL	116	96	2	125	108	39	5	8	11	10	12	12	1	2	8
s_43742	CTTNBP2NL	68	91	1	52	172	129	2	4	6	2	2	3	2	4	1
s_43743	RCC2	109	57	14	67	132	0	1	4	2	6	5	2	1	3	4
s_43744	RCC2	53	82	102	100	59	12	0	4	6	1	2	1	0	1	8
s_43745	RCC2	66	27	1	77	182	2	2	6	2	2	1	3	1	2	3
s_43746	RCC2	85	4	12	100	131	1	2	3	2	2	1	2	0	3	3
s_43747	NKRF	9	22	2	10	53	10	2	2	2	3	3	2	2	2	1
s_43748	NKRF	67	38	90	71	147	70	3	3	6	5	7	10	4	3	4
s_43749	NKRF	32	41	0	49	34	1	3	4	4	0	4	0	1	0	2
s_43750	NKRF	31	45	20	3	55	3	6	5	6	2	8	3	3	6	4
s_43751	FAM212B	30	34	1	21	143	63	0	4	6	1	1	1	3	2	3
s_43752	FAM212B	77	16	0	15	54	64	0	1	2	2	3	2	0	2	2
s_43753	FAM212B	123	67	40	174	197	143	8	6	5	7	13	4	7	4	11
s_43754	FAM212B	17	3	1	34	46	2	0	6	1	2	9	3	3	0	6
s_43755	DMAP1	0	0	1	19	0	0	0	0	1	1	1	0	0	0	0
s_43756	DMAP1	0	1	0	26	0	0	0	0	0	0	0	0	0	0	0
s_43757	DMAP1	118	79	34	81	28	2	1	4	4	2	2	4	1	4	3
s_43758	DMAP1	90	42	36	56	93	66	4	7	8	4	7	7	8	7	6
s_43759	MYO5C	108	88	73	113	234	338	121	431	292	5	14	6	2	10	15
s_43760	MYO5C	88	65	46	42	154	35	3	1	3	4	1	3	0	3	3
s_43761	MYO5C	29	0	1	8	19	29	0	1	0	0	1	0	0	0	1
s_43762	MYO5C	222	82	180	102	144	17	3	5	4	5	4	4	1	6	21
s_43763	APOM	261	612	1234	152	463	178	15	37	57	16	15	8	9	15	20
s_43764	APOM	107	106	117	28	157	330	26	132	89	3	4	4	3	6	2
s_43765	APOM	176	139	138	230	344	354	82	119	50	5	14	11	7	8	9
s_43766	APOM	221	482	4142	126	237	92	13	21	23	49	28	25	24	14	32
s_43767	ZMAT5	7	1	0	55	44	0	1	1	0	0	0	0	0	0	1
s_43768	ZMAT5	1	1	0	0	8	0	0	0	0	0	0	0	1	0	1
s_43769	ZMAT5	42	4	3	57	71	58	1	0	2	1	4	0	0	0	2
s_43770	ZMAT5	0	0	0	6	116	0	0	1	0	0	1	1	0	1	0
s_43771	LIN37	149	107	35	101	443	362	174	363	566	25	12	35	6	8	87
s_43772	LIN37	85	37	1	76	307	181	102	148	147	7	7	15	4	4	4
s_43773	LIN37	134	172	76	83	295	130	2	2	4	2	4	4	0	4	3
s_43774	LIN37	107	130	3	94	336	266	82	264	227	7	10	6	2	8	12
s_43775	KLHL9	18	34	1	4	10	0	0	2	0	2	0	0	1	0	1
s_43776	KLHL9	17	45	53	0	23	1	0	0	1	1	1	1	0	0	3
s_43777	KLHL9	154	156	28	4	164	93	2	5	2	5	4	6	1	3	5
s_43778	KLHL9	54	49	1	34	91	197	2	4	2	2	3	2	1	2	1
s_43779	SULF2	52	15	1	72	53	321	3	3	5	8	6	1	3	3	7
s_43780	SULF2	204	95	195	53	64	70	4	9	3	2	7	5	2	3	6
s_43781	SULF2	118	103	55	152	130	195	5	4	6	1	7	2	1	1	5
s_43782	SULF2	100	43	14	18	188	3	2	2	3	5	5	0	2	2	1
s_43783	2003-09-01	72	31	26	33	44	0	5	8	1	0	0	1	2	1	0
s_43784	2003-09-01	47	18	29	66	192	86	3	5	5	2	3	2	1	5	2
s_43785	2003-09-01	55	29	0	28	85	43	0	2	1	1	6	3	1	4	2
s_43786	2003-09-01	105	191	74	53	34	81	0	4	2	4	10	4	2	1	2
s_43787	AJAP1	144	276	231	50	129	178	131	81	99	5	5	6	3	7	3
s_43788	AJAP1	92	37	2	21	161	14	3	6	8	5	9	4	5	4	6
s_43789	AJAP1	116	50	10	140	197	632	519	1137	1040	22	16	14	89	117	132
s_43790	AJAP1	209	32	1	25	55	4	5	4	2	2	1	3	0	0	1
s_43791	NDUFA12	11	146	93	44	35	1	1	3	2	3	2	2	0	1	0
s_43792	NDUFA12	20	8	26	0	117	1	0	1	6	2	1	2	0	1	1
s_43793	NDUFA12	3	1	2	31	6	3	0	2	2	2	1	1	1	0	3
s_43794	NDUFA12	36	27	31	53	202	265	77	273	249	7	9	4	3	8	4
s_43795	NSFL1C	29	15	2	82	13	175	2	6	3	4	4	7	4	5	4
s_43796	NSFL1C	30	36	67	31	62	3	5	8	2	4	3	3	3	2	6
s_43797	NSFL1C	31	102	16	51	142	55	3	5	4	5	4	2	3	2	3
s_43798	NSFL1C	17	69	0	9	38	1	0	1	2	0	1	0	0	0	0
s_43799	C20orf24	70	117	43	72	46	9	1	1	1	1	1	1	0	1	3
s_43800	C20orf24	220	53	6	84	262	207	99	154	208	7	1	5	4	2	6
s_43801	C20orf24	2	20	2	14	67	71	3	6	5	7	4	2	1	6	4
s_43802	C20orf24	17	78	12	19	4	2	2	7	1	2	2	4	2	2	5
s_43803	GNG12	79	59	58	21	186	181	765	1415	1142	129	91	71	15	31	79
s_43804	GNG12	13	20	0	13	143	51	0	5	2	2	0	2	1	0	4
s_43805	GNG12	34	79	17	22	129	39	3	6	5	4	5	3	4	3	3
s_43806	GNG12	59	12	18	45	36	0	0	1	0	2	3	1	0	1	1
s_43807	BAIAP2L1	83	91	8	54	267	106	240	534	684	14	14	10	17	24	30
s_43808	BAIAP2L1	96	15	2	39	234	254	1	4	3	1	5	7	1	2	6
s_43809	BAIAP2L1	227	102	95	127	95	361	4	8	5	4	7	3	1	5	7
s_43810	BAIAP2L1	22	1	2	41	110	86	44	23	43	2	2	3	2	5	0
s_43811	SLC25A40	114	109	5	117	163	1	1	3	4	3	6	2	2	3	2
s_43812	SLC25A40	11	13	2	9	0	2	0	1	0	0	2	0	1	0	1
s_43813	SLC25A40	117	111	85	19	63	143	87	333	388	6	9	3	5	3	3
s_43814	SLC25A40	98	32	2	34	68	117	4	3	2	2	4	7	2	5	1
s_43815	BCAP29	91	52	20	22	18	19	1	3	0	2	2	1	1	1	4
s_43816	BCAP29	103	37	32	21	48	87	3	1	3	0	1	1	0	0	1
s_43817	BCAP29	28	6	3	6	58	110	4	4	7	1	2	4	3	2	1
s_43818	BCAP29	62	66	50	10	46	23	2	4	0	0	2	2	0	1	2
s_43819	SLC50A1	1	192	4	5	11	0	0	0	0	1	0	0	0	1	0
s_43820	SLC50A1	48	1	72	61	83	35	0	0	2	1	0	2	0	2	1
s_43821	SLC50A1	5	8	63	3	14	1	1	6	0	0	1	0	1	1	2
s_43822	SLC50A1	62	34	11	1	73	2	1	0	2	1	0	1	4	1	1
s_43823	KLHL7	21	1	2	10	92	72	1	1	0	0	3	0	1	0	0
s_43824	KLHL7	8	33	0	38	60	55	0	2	0	0	1	1	0	2	1
s_43825	KLHL7	40	0	0	10	14	0	1	1	0	1	0	1	1	0	2
s_43826	KLHL7	213	52	56	73	283	5	5	4	4	4	5	5	0	1	4
s_43827	CFC1	22	88	1	36	54	0	0	1	0	2	2	0	0	1	1
s_43828	CFC1	1	55	60	19	27	0	1	1	0	0	2	0	1	0	2
s_43829	CFC1	126	120	28	62	184	44	2	6	4	2	12	4	5	6	5
s_43830	CFC1	13	0	1	11	7	32	0	0	0	1	0	1	0	0	0
s_43831	NXF5	124	93	62	90	201	273	51	306	222	55	7	10	5	7	9
s_43832	NXF5	173	70	59	93	296	161	4	9	9	3	6	6	8	4	7
s_43833	NXF5	128	60	691	54	89	4	2	4	9	1	9	1	2	1	5
s_43834	NXF5	80	5	0	75	72	110	1	0	2	0	1	1	0	2	3
s_43835	NXF3	90	48	1	42	68	13	0	2	2	1	1	0	2	3	4
s_43836	NXF3	179	176	22	54	141	7	0	4	2	4	6	3	2	6	5
s_43837	NXF3	123	38	12	13	124	20	2	1	5	4	4	2	3	3	6
s_43838	NXF3	116	221	32	178	349	222	4	6	3	4	5	6	12	2	8
s_43839	NXF2	71	139	28	82	99	25	2	2	6	3	4	0	2	6	5
s_43840	NXF2	31	67	17	2	46	10	5	11	6	1	4	9	2	5	12
s_43841	NXF2	11	11	0	37	1	11	0	0	0	1	0	0	0	0	0
s_43842	NXF2	12	16	4	12	6	1	0	0	0	1	0	1	0	0	1
s_43843	MYDGF	45	1	0	1	47	123	0	4	0	3	0	2	2	0	4
s_43844	MYDGF	137	89	11	94	103	25	1	7	8	5	5	7	3	0	5
s_43845	MYDGF	25	2	1	17	18	0	0	0	2	2	0	0	0	1	1
s_43846	MYDGF	21	59	61	22	21	0	1	5	0	3	1	2	0	0	2
s_43847	SMG9	46	17	20	72	49	134	4	44	41	5	7	3	2	2	4
s_43848	SMG9	19	53	29	27	14	5	6	6	9	7	9	6	8	5	15
s_43849	SMG9	65	72	0	0	30	1	1	2	1	1	0	0	1	1	2
s_43850	SMG9	2	38	0	20	15	0	0	0	2	1	3	0	2	2	0
s_43851	BARX1	6	12	0	23	75	94	0	0	4	2	1	2	2	0	1
s_43852	BARX1	172	162	5	67	165	325	1	4	7	2	2	8	2	6	10
s_43853	BARX1	126	76	20	99	157	48	14	18	7	2	4	5	5	5	7
s_43854	BARX1	16	32	0	27	1	0	0	1	2	0	0	2	0	0	1
s_43855	PDGFC	5	42	27	1	124	151	1	1	6	3	2	2	0	0	2
s_43856	PDGFC	91	154	57	29	94	0	1	1	5	1	2	0	0	1	10
s_43857	PDGFC	128	115	84	108	255	74	4	6	5	0	4	6	6	2	10
s_43858	PDGFC	258	62	46	69	220	178	56	182	96	4	7	5	2	4	6
s_43859	ALG1	30	0	0	137	24	0	0	3	0	1	0	0	0	1	1
s_43860	ALG1	9	2	13	68	113	34	3	1	1	3	4	1	1	1	3
s_43861	ALG1	2	0	0	54	0	0	1	1	1	0	1	0	1	0	2
s_43862	ALG1	1	0	1	201	1	0	1	1	1	0	0	0	0	1	3
s_43863	UBFD1	12	1	0	14	57	1	0	1	2	0	0	1	1	2	1
s_43864	UBFD1	30	35	0	14	30	16	0	0	2	0	1	0	2	1	1
s_43865	UBFD1	1	6	2	1	61	1	1	4	1	1	3	2	0	1	1
s_43866	UBFD1	0	1	0	1	0	0	0	0	2	0	0	0	0	0	0
s_43867	KLHL4	79	7	2	28	50	6	0	2	1	2	4	4	1	0	0
s_43868	KLHL4	64	73	32	96	141	8	4	8	13	7	7	7	5	2	7
s_43869	KLHL4	47	23	65	52	181	106	0	2	6	4	1	4	2	0	4
s_43870	KLHL4	96	66	31	95	130	145	13	185	155	5	5	6	7	25	18
s_43871	TMEM234	44	14	10	12	82	2	0	1	2	0	0	0	2	0	3
s_43872	TMEM234	55	85	4	34	63	77	6	1	2	3	7	2	4	4	9
s_43873	TMEM234	127	61	40	36	370	174	15	17	20	24	30	11	9	12	19
s_43874	TMEM234	1	1	3	39	143	1	1	2	2	2	0	1	0	1	1
s_43875	PCDHGC5	126	122	54	34	91	112	3	3	9	6	6	4	3	5	5
s_43876	PCDHGC5	119	11	4	87	206	91	3	7	5	2	16	3	3	6	4
s_43877	PCDHGC5	83	25	1	18	114	14	2	0	0	3	2	0	0	1	3
s_43878	PCDHGC5	147	194	115	37	231	9	4	4	7	4	7	2	2	3	5
s_43879	PCDHGC4	8	10	0	12	1	0	2	0	2	0	0	0	0	2	0
s_43880	PCDHGC4	73	14	0	29	14	5	4	0	0	1	2	3	0	2	2
s_43881	PCDHGC4	36	16	0	46	1	0	1	0	1	2	1	2	0	0	3
s_43882	PCDHGC4	44	58	1	24	45	5	3	5	2	4	3	3	1	2	4
s_43883	PCDHGB7	32	190	35	46	133	60	4	37	5	2	8	11	4	4	9
s_43884	PCDHGB7	21	34	1	23	13	0	0	2	0	0	3	2	0	0	0
s_43885	PCDHGB7	35	149	2	60	221	89	117	146	80	4	6	2	3	3	5
s_43886	PCDHGB7	41	36	129	83	90	198	67	87	69	0	6	5	3	4	4
s_43887	PCDHGB6	92	96	56	61	226	142	0	4	8	3	6	4	1	4	2
s_43888	PCDHGB6	123	165	87	119	261	306	683	2356	2364	22	30	22	13	14	90
s_43889	PCDHGB6	133	187	260	63	210	109	2	6	2	2	11	5	2	0	5
s_43890	PCDHGB6	115	44	58	26	342	254	50	18	23	7	8	10	4	3	6
s_43891	PCDHGB5	76	217	94	4	20	1	0	1	2	1	0	0	0	1	2
s_43892	PCDHGB5	36	196	2	73	160	1	2	5	0	3	2	3	1	6	2
s_43893	PCDHGB5	30	38	0	0	7	14	1	0	2	0	3	0	0	0	1
s_43894	PCDHGB5	29	0	1	61	90	1	0	0	1	0	3	1	1	0	1
s_43895	PCDHGB3	261	140	61	201	443	247	28	96	138	13	17	10	12	9	15
s_43896	PCDHGB3	28	76	0	85	49	13	2	1	1	3	1	2	1	2	4
s_43897	PCDHGB3	68	71	40	40	291	367	109	521	364	13	4	7	2	3	7
s_43898	PCDHGB3	72	67	35	52	36	35	0	2	7	5	0	3	2	3	3
s_43899	PCDHGB2	71	21	18	104	50	16	2	1	3	3	3	3	3	4	3
s_43900	PCDHGB2	68	37	4	26	82	152	2	5	10	2	9	6	2	6	2
s_43901	PCDHGB2	95	65	37	42	97	75	21	2	3	3	4	5	0	3	9
s_43902	PCDHGB2	93	50	2	6	170	223	3	6	3	6	4	8	2	9	5
s_43903	PCDHGB1	79	3	0	16	31	35	0	1	0	1	0	0	1	0	0
s_43904	PCDHGB1	115	56	135	63	20	181	18	53	42	2	2	7	1	2	6
s_43905	PCDHGB1	17	41	59	31	34	2	4	6	5	6	4	6	1	2	9
s_43906	PCDHGB1	27	1	2	41	6	103	2	1	3	0	0	1	1	1	1
s_43907	PCDHGA11	312	301	27	173	270	241	3	16	8	10	4	8	5	7	7
s_43908	PCDHGA11	99	150	186	51	119	142	5	5	4	3	3	5	2	4	4
s_43909	PCDHGA11	91	22	86	129	423	87	6	7	8	4	9	6	2	6	8
s_43910	PCDHGA11	85	104	160	14	103	29	2	5	3	2	2	3	2	1	5
s_43911	PCDHGA10	18	40	0	0	2	0	0	0	0	2	2	0	1	0	0
s_43912	PCDHGA10	64	41	2	5	42	27	3	3	4	1	2	3	2	1	3
s_43913	PCDHGA10	110	60	27	9	58	79	0	2	3	3	3	2	4	1	4
s_43914	PCDHGA10	62	1	1	21	4	11	0	1	0	0	0	2	4	0	1
s_43915	PCDHGA9	268	181	290	60	332	241	29	34	68	15	17	11	9	6	28
s_43916	PCDHGA9	91	133	14	48	69	14	4	8	4	8	9	4	3	5	5
s_43917	PCDHGA9	215	139	58	59	254	9	5	2	13	9	6	3	4	5	12
s_43918	PCDHGA9	1	0	1	0	5	0	0	0	0	0	0	0	1	0	0
s_43919	PCDHGA7	0	0	0	0	0	0	0	0	0	0	0	0	0	0	0
s_43920	PCDHGA7	34	38	70	41	289	89	2	9	7	9	20	12	9	12	14
s_43921	PCDHGA7	111	147	183	57	164	64	2	1	3	5	2	3	1	3	4
s_43922	PCDHGA7	24	98	16	9	89	24	1	6	2	1	4	3	2	5	5
s_43923	PCDHGA6	11	90	26	23	33	21	1	0	0	1	1	1	0	0	1
s_43924	PCDHGA6	108	96	9	28	206	61	2	5	3	2	6	6	5	3	0
s_43925	PCDHGA6	31	1	20	2	1	3	1	1	0	2	1	2	0	0	1
s_43926	PCDHGA6	40	223	356	59	7	26	2	2	1	1	2	5	2	3	3
s_43927	PCDHGA5	118	67	43	42	195	4	4	2	1	4	4	3	1	2	4
s_43928	PCDHGA5	21	9	8	36	73	0	1	1	2	3	0	3	0	2	4
s_43929	PCDHGA5	67	54	69	36	23	1	2	0	2	0	0	0	2	1	1
s_43930	PCDHGA5	77	90	82	4	21	285	23	3	2	1	11	6	0	5	4
s_43931	PCDHGA4	7	73	1	6	96	55	1	0	2	2	6	5	3	2	0
s_43932	PCDHGA4	17	25	0	5	8	0	2	1	2	1	1	1	0	2	1
s_43933	PCDHGA4	63	18	2	19	41	25	2	5	5	4	6	5	7	4	8
s_43934	PCDHGA4	35	3	0	0	23	0	2	0	1	0	0	0	1	0	0
s_43935	PCDHGA3	54	67	27	35	163	38	0	67	12	3	0	2	0	1	1
s_43936	PCDHGA3	34	2	1	27	46	0	1	3	1	1	0	2	0	2	0
s_43937	PCDHGA3	83	137	88	42	81	9	0	4	1	4	2	0	1	1	2
s_43938	PCDHGA3	13	23	1	15	2	0	1	0	1	0	2	0	0	1	0
s_43939	PCDHGA2	264	22	22	105	112	46	1	4	6	1	6	3	1	2	3
s_43940	PCDHGA2	36	9	131	23	173	353	219	650	547	5	7	2	13	10	21
s_43941	PCDHGA2	37	6	0	10	8	0	0	0	2	0	0	1	0	0	2
s_43942	PCDHGA2	42	86	59	80	67	26	1	1	2	1	2	1	1	2	1
s_43943	PCDHGA1	90	292	258	53	223	202	5	5	6	11	10	6	7	6	6
s_43944	PCDHGA1	109	120	160	107	194	39	6	1	2	7	7	9	4	4	9
s_43945	PCDHGA1	111	273	19	122	188	249	2	5	7	7	12	5	5	1	13
s_43946	PCDHGA1	217	261	364	215	202	138	4	12	10	5	12	4	4	9	11
s_43947	PCDHB15	12	61	2	12	77	59	159	149	197	3	6	6	2	5	8
s_43948	PCDHB15	47	26	36	23	99	39	2	3	4	4	4	3	1	0	3
s_43949	PCDHB15	160	8	9	32	42	1	0	0	2	1	0	2	1	1	2
s_43950	PCDHB15	144	81	584	6	92	13	5	7	8	7	7	7	4	5	12
s_43951	PCDHB14	14	14	30	6	59	43	0	1	0	1	0	1	1	1	0
s_43952	PCDHB14	132	37	11	50	25	4	7	10	9	7	6	8	1	5	6
s_43953	PCDHB14	51	133	6	10	1	3	1	5	2	7	2	1	1	3	2
s_43954	PCDHB14	46	24	0	34	36	212	1	5	5	1	7	5	3	2	5
s_43955	PCDHB13	27	6	1	19	50	30	0	3	1	1	4	1	0	0	1
s_43956	PCDHB13	45	5	2	41	111	15	2	1	4	2	2	2	0	2	2
s_43957	PCDHB13	66	11	111	25	33	1	1	1	1	3	1	0	0	0	0
s_43958	PCDHB13	22	68	1	22	18	17	0	2	27	1	0	2	0	1	2
s_43959	PCDHB12	79	14	24	14	114	19	0	1	0	3	2	1	0	1	1
s_43960	PCDHB12	100	91	16	83	151	105	0	7	2	5	1	3	0	3	3
s_43961	PCDHB12	63	54	59	55	66	59	1	3	0	5	2	1	1	1	1
s_43962	PCDHB12	41	80	4	57	179	231	6	8	8	7	9	4	3	4	7
s_43963	PCDHB11	135	75	73	35	84	95	249	61	209	3	4	4	3	2	6
s_43964	PCDHB11	103	22	56	47	104	12	0	2	2	3	4	2	2	0	4
s_43965	PCDHB11	61	25	47	23	35	5	30	60	62	1	1	0	0	2	3
s_43966	PCDHB11	29	106	164	49	69	93	2	3	4	5	3	1	3	2	1
s_43967	PCDHB10	69	90	193	54	276	137	4	3	6	4	3	2	6	3	6
s_43968	PCDHB10	181	274	150	132	205	5	3	6	3	1	9	2	7	4	3
s_43969	PCDHB10	60	36	1	6	20	2	3	3	1	5	1	3	1	2	4
s_43970	PCDHB10	9	1	0	13	57	50	0	1	2	1	1	2	1	0	1
s_43971	PCDHB9	77	49	19	49	108	37	2	6	4	2	6	2	4	4	9
s_43972	PCDHB9	218	321	181	190	340	216	4	9	6	8	7	11	6	5	6
s_43973	PCDHB9	50	24	3	58	59	93	167	534	373	34	16	17	120	220	249
s_43974	PCDHB9	177	52	64	109	235	371	81	395	382	9	19	9	13	44	7
s_43975	PCDHB8	165	161	748	78	94	94	74	73	200	35	14	6	28	7	12
s_43976	PCDHB8	39	34	13	84	60	83	0	2	3	5	1	3	3	2	5
s_43977	PCDHB8	56	130	36	0	176	15	1	2	4	1	2	6	2	1	3
s_43978	PCDHB8	15	48	19	73	51	52	2	4	2	5	3	2	1	4	1
s_43979	PCDHB7	40	41	2	103	71	1	4	6	5	1	7	6	3	3	4
s_43980	PCDHB7	113	180	124	134	200	210	196	963	1007	15	7	14	36	27	35
s_43981	PCDHB7	85	58	16	49	120	280	1	0	6	5	6	3	4	2	3
s_43982	PCDHB7	68	53	52	63	168	413	143	452	327	16	14	17	14	18	28
s_43983	PCDHB6	143	55	17	79	320	142	106	60	93	5	3	5	3	1	7
s_43984	PCDHB6	22	112	72	37	112	3	1	1	2	3	4	1	2	0	5
s_43985	PCDHB6	16	52	18	16	180	7	1	1	6	2	3	4	1	0	1
s_43986	PCDHB6	14	0	1	27	11	0	1	2	1	2	2	2	0	3	5
s_43987	PCDHB4	36	84	129	49	185	107	5	3	3	5	4	3	2	2	6
s_43988	PCDHB4	57	15	0	38	42	178	0	2	1	0	2	3	0	4	0
s_43989	PCDHB4	3	4	6	50	38	4	3	7	9	1	6	3	5	6	9
s_43990	PCDHB4	0	0	0	0	0	0	0	0	0	0	0	0	0	0	0
s_43991	PCDHB3	34	81	0	11	37	1	0	0	1	0	0	0	1	0	0
s_43992	PCDHB3	0	45	8	43	86	0	1	1	1	0	0	2	0	1	1
s_43993	PCDHB3	24	0	1	2	10	3	0	0	2	0	1	0	0	0	0
s_43994	PCDHB3	165	128	188	69	249	141	2	7	11	4	4	2	5	8	9
s_43995	PCDHB2	58	33	0	81	147	45	71	65	59	1	5	0	0	2	4
s_43996	PCDHB2	76	32	1	38	76	69	0	0	2	3	1	3	1	1	4
s_43997	PCDHB2	37	8	0	53	63	1	0	0	0	0	1	2	1	2	2
s_43998	PCDHB2	107	58	32	23	149	58	2	7	5	5	6	4	2	2	11
s_43999	PCDHAC2	238	107	0	47	62	4	4	4	8	5	4	0	1	3	4
s_44000	PCDHAC2	27	5	0	0	16	0	1	0	1	0	0	0	0	0	0
s_44001	PCDHAC2	3	20	19	9	101	12	1	2	2	2	3	3	2	4	2
s_44002	PCDHAC2	44	105	224	37	93	37	2	6	6	1	5	4	1	5	5
s_44003	PCDHAC1	175	102	619	166	134	9	4	17	13	11	15	10	7	13	14
s_44004	PCDHAC1	123	99	45	94	176	166	3	12	6	7	3	7	1	2	4
s_44005	PCDHAC1	155	86	114	47	258	14	7	17	17	15	16	19	7	11	18
s_44006	PCDHAC1	9	50	65	7	74	243	79	535	399	12	31	7	4	27	59
s_44007	PCDHA13	21	7	0	0	25	0	0	3	0	0	0	1	0	0	0
s_44008	PCDHA13	31	1	2	42	108	10	18	17	18	1	0	3	2	1	2
s_44009	PCDHA13	3	3	0	0	20	91	0	1	1	0	1	1	1	2	2
s_44010	PCDHA13	49	11	2	19	44	16	0	0	2	1	1	0	0	1	1
s_44011	PCDHA12	308	76	54	65	41	114	9	24	30	10	26	15	18	18	16
s_44012	PCDHA12	89	120	57	35	84	180	4	2	5	19	5	3	5	2	3
s_44013	PCDHA12	108	205	157	37	162	21	4	4	7	7	9	2	2	4	4
s_44014	PCDHA12	92	143	10	48	153	25	1	6	10	1	7	8	6	3	3
s_44015	PCDHA11	102	150	3	82	80	5	4	3	7	4	5	2	3	6	7
s_44016	PCDHA11	186	140	333	53	184	6	3	12	9	5	10	9	4	4	10
s_44017	PCDHA11	128	201	35	145	250	38	3	10	6	2	8	4	7	10	6
s_44018	PCDHA11	44	47	4	49	184	251	1	4	7	5	9	10	4	0	6
s_44019	PCDHA10	45	71	75	56	56	12	5	20	8	13	10	15	4	10	7
s_44020	PCDHA10	35	19	0	31	35	1	0	3	2	0	1	2	1	1	3
s_44021	PCDHA10	5	2	0	9	23	46	0	1	0	0	0	0	0	1	0
s_44022	PCDHA10	92	26	3	22	61	1	5	15	13	5	11	5	7	9	16
s_44023	PCDHA8	131	95	12	136	210	63	1	5	6	5	9	3	2	5	3
s_44024	PCDHA8	86	143	64	22	99	26	0	5	1	2	3	1	2	1	2
s_44025	PCDHA8	48	14	115	0	18	0	0	0	1	2	0	0	0	0	1
s_44026	PCDHA8	78	23	4	32	191	87	2	5	4	1	3	0	3	5	3
s_44027	PCDHA7	75	14	2	70	61	89	1	4	6	3	3	1	1	3	6
s_44028	PCDHA7	23	78	1	50	103	1	2	0	4	0	0	1	2	1	2
s_44029	PCDHA7	32	16	8	32	44	179	1	4	1	3	3	4	1	3	0
s_44030	PCDHA7	100	141	58	25	63	4	0	9	3	6	4	4	1	2	3
s_44031	PCDHA6	341	254	96	126	193	298	240	837	843	81	58	44	47	76	58
s_44032	PCDHA6	217	103	129	129	485	830	644	1340	1216	22	25	52	37	43	147
s_44033	PCDHA6	117	85	25	45	248	25	1	9	7	3	7	6	3	2	4
s_44034	PCDHA6	1	0	1	0	5	0	0	1	0	2	0	0	0	1	1
s_44035	PCDHA5	57	3	0	0	100	18	2	1	0	1	0	1	0	0	2
s_44036	PCDHA5	55	132	57	33	71	10	3	0	3	0	1	3	1	1	0
s_44037	PCDHA5	98	184	55	74	81	59	1	6	1	4	2	2	2	3	3
s_44038	PCDHA5	10	50	1	15	10	81	1	0	2	1	0	0	0	0	0
s_44039	PCDHA4	44	70	2	56	201	3	0	1	4	4	1	0	0	0	5
s_44040	PCDHA4	133	73	2	0	30	1	1	1	2	1	0	1	2	0	4
s_44041	PCDHA4	20	102	47	45	183	69	0	1	4	2	1	1	0	2	4
s_44042	PCDHA4	120	118	32	9	140	81	59	102	57	3	2	2	2	2	5
s_44043	PCDHA3	106	56	233	30	74	2	2	1	1	11	5	2	2	1	3
s_44044	PCDHA3	93	74	8	18	173	81	4	6	4	4	2	4	3	4	4
s_44045	PCDHA3	13	28	0	49	91	155	1	0	5	1	0	1	0	3	0
s_44046	PCDHA3	65	21	0	97	30	104	4	1	1	1	4	0	0	0	1
s_44047	PCDHA2	79	55	22	89	362	82	2	3	8	6	8	7	6	4	6
s_44048	PCDHA2	30	24	0	36	74	2	0	2	1	2	2	1	0	2	1
s_44049	PCDHA2	28	4	5	42	33	202	3	5	4	2	1	0	1	2	2
s_44050	PCDHA2	96	57	1	2	152	8	1	5	2	1	3	1	2	3	5
s_44051	PCDHA1	85	60	24	74	245	129	1	7	2	5	3	5	1	2	6
s_44052	PCDHA1	129	193	116	21	136	2	2	3	2	2	6	2	1	3	1
s_44053	PCDHA1	43	1	0	24	7	1	0	0	0	1	1	0	1	1	0
s_44054	PCDHA1	6	12	21	18	55	3	1	2	4	2	2	0	2	2	2
s_44055	TEX15	188	109	174	141	189	133	138	217	177	27	28	6	10	12	18
s_44056	TEX15	185	155	124	131	229	48	7	6	6	5	8	2	6	2	6
s_44057	TEX15	181	68	220	96	459	61	2	10	10	4	7	9	5	9	11
s_44058	TEX15	42	22	75	54	103	41	106	340	207	10	14	15	4	8	9
s_44059	TEX14	46	77	26	59	87	246	1	4	4	14	3	4	2	5	3
s_44060	TEX14	141	140	145	165	170	5	3	8	11	10	6	6	4	6	11
s_44061	TEX14	98	117	2	13	146	190	3	9	7	3	7	1	0	6	10
s_44062	TEX14	45	36	12	49	185	43	4	3	4	4	2	3	3	6	6
s_44063	TEX13B	29	0	1	47	61	20	0	3	2	1	2	2	0	0	3
s_44064	TEX13B	69	53	0	28	11	19	0	1	0	0	3	0	0	0	3
s_44065	TEX13B	39	81	28	65	24	1	1	3	3	1	4	1	0	1	0
s_44066	TEX13B	74	17	2	67	145	106	3	3	2	1	2	1	1	3	7
s_44067	TEX13A	223	90	8	125	258	157	150	25	30	2	6	3	4	5	5
s_44068	TEX13A	185	114	170	26	85	4	8	6	5	6	22	13	5	7	10
s_44069	TEX13A	107	71	23	96	175	23	3	3	4	6	6	5	3	2	1
s_44070	TEX13A	166	246	246	220	645	486	7	17	11	9	6	11	4	7	8
s_44071	TEX12	29	22	51	12	136	0	0	1	2	1	1	1	1	0	2
s_44072	TEX12	77	121	152	77	167	57	4	3	4	3	3	1	2	0	3
s_44073	TEX12	66	45	33	10	121	1	2	6	4	2	1	7	1	1	2
s_44074	TEX12	82	103	45	75	72	3	6	7	3	1	3	2	4	4	7
s_44075	TEX11	33	10	3	89	88	83	2	4	4	3	3	2	0	2	5
s_44076	TEX11	143	46	4	59	78	14	1	4	4	2	5	1	1	1	3
s_44077	TEX11	94	33	50	60	230	38	6	4	10	7	5	7	4	4	4
s_44078	TEX11	90	97	145	56	201	50	8	10	4	6	9	5	6	2	7
s_44079	NDNL2	14	0	0	0	0	0	0	0	0	0	1	0	0	0	0
s_44080	NDNL2	0	1	0	0	0	0	0	0	0	0	0	0	0	0	0
s_44081	NDNL2	0	0	0	0	0	0	0	1	0	0	1	0	0	0	1
s_44082	NDNL2	0	0	0	32	0	0	0	2	0	0	0	1	0	1	0
s_44083	RNF17	91	15	1	12	96	2	1	0	2	1	1	1	0	0	2
s_44084	RNF17	22	57	3	2	49	3	0	0	2	1	2	3	1	1	1
s_44085	RNF17	77	34	20	47	83	745	1	6	3	6	3	6	1	3	9
s_44086	RNF17	83	48	36	30	136	8	1	3	2	2	2	3	0	2	1
s_44087	STK31	15	22	30	1	9	96	0	1	2	0	2	0	0	2	0
s_44088	STK31	8	0	5	16	142	230	80	211	92	2	6	3	5	28	15
s_44089	STK31	61	62	1	16	67	26	2	8	5	0	4	2	0	3	4
s_44090	STK31	76	31	19	0	18	0	0	0	0	0	1	1	2	0	0
s_44091	TDRD1	105	208	412	130	114	21	5	5	9	5	9	5	2	10	10
s_44092	TDRD1	58	65	38	1	162	58	1	3	0	4	0	5	1	0	6
s_44093	TDRD1	95	94	83	128	166	118	3	11	11	9	2	4	5	3	1
s_44094	TDRD1	14	102	141	41	118	18	2	8	5	3	7	2	0	0	0
s_44095	GSDMC	21	1	0	36	35	4	0	1	1	0	2	0	0	0	1
s_44096	GSDMC	27	33	3	113	32	9	3	2	1	1	6	3	0	4	7
s_44097	GSDMC	65	44	70	26	3	1	0	0	3	4	4	3	2	2	3
s_44098	GSDMC	1	0	0	0	30	0	1	0	0	0	0	0	0	1	0
s_44099	DNAH7	62	56	15	148	231	33	3	5	3	2	4	1	0	3	4
s_44100	DNAH7	60	194	22	80	238	491	60	13	76	2	2	6	4	3	6
s_44101	DNAH7	65	61	28	73	173	86	442	774	669	15	53	64	50	33	53
s_44102	DNAH7	290	165	91	132	308	335	2	4	8	4	6	8	3	6	5
s_44103	ANKH	160	24	59	81	213	14	5	13	4	1	11	9	4	6	6
s_44104	ANKH	51	31	25	78	117	21	0	8	6	1	4	2	3	7	8
s_44105	ANKH	29	66	101	12	75	0	1	5	5	1	6	3	1	5	2
s_44106	ANKH	190	302	119	98	328	138	71	4	8	6	11	13	5	10	12
s_44107	MOSPD1	39	72	76	42	65	103	0	3	3	5	2	1	2	0	1
s_44108	MOSPD1	167	427	455	77	421	214	12	18	5	6	34	15	3	7	20
s_44109	MOSPD1	99	98	28	91	170	5	3	4	2	2	1	4	2	3	6
s_44110	MOSPD1	302	176	393	38	114	3	3	8	6	11	5	9	4	2	2
s_44111	MTFR1L	194	226	428	71	192	417	364	821	703	16	26	11	7	13	24
s_44112	MTFR1L	149	380	257	48	166	239	6	11	4	3	3	3	3	9	6
s_44113	MTFR1L	136	270	243	116	206	484	138	127	262	5	14	14	8	12	18
s_44114	MTFR1L	35	59	0	23	88	24	1	3	0	0	2	0	0	0	0
s_44115	LMOD3	95	103	21	31	233	685	677	926	1164	23	8	69	145	131	102
s_44116	LMOD3	32	35	33	2	65	123	0	3	2	5	4	3	1	0	1
s_44117	LMOD3	34	30	0	21	121	234	2	2	2	3	2	3	3	2	3
s_44118	LMOD3	148	76	21	88	224	201	215	515	639	8	8	11	3	6	10
s_44119	FAM214A	243	74	3	60	162	36	0	2	3	3	4	4	2	5	5
s_44120	FAM214A	112	42	12	96	259	173	53	119	289	4	9	7	1	2	3
s_44121	FAM214A	30	115	73	92	69	23	1	3	8	2	9	4	2	1	5
s_44122	FAM214A	108	76	110	11	40	1	0	3	5	0	1	0	1	0	0
s_44123	SUSD2	18	26	4	19	4	20	0	1	6	2	2	2	2	1	4
s_44124	SUSD2	152	50	28	91	37	81	2	6	5	3	5	3	2	0	3
s_44125	SUSD2	51	46	22	1	14	0	4	2	2	11	23	2	2	0	3
s_44126	SUSD2	45	37	8	14	55	1	1	6	1	2	2	0	0	2	3
s_44127	ZNF253	103	75	1	93	131	275	9	8	11	6	8	5	9	3	5
s_44128	ZNF253	92	57	21	9	22	1	1	4	1	1	2	0	1	2	1
s_44129	ZNF253	40	92	26	29	147	1	1	3	2	4	1	2	1	2	0
s_44130	ZNF253	200	128	57	145	410	339	559	703	726	18	19	44	604	442	888
s_44131	KIAA1217	5	7	0	26	4	1	1	0	1	0	1	1	0	0	0
s_44132	KIAA1217	1	7	1	0	26	18	0	2	2	2	1	0	1	1	5
s_44133	KIAA1217	47	223	14	44	69	184	2	8	4	1	1	0	1	2	3
s_44134	KIAA1217	79	6	1	5	95	41	0	2	1	1	4	1	1	2	1
s_44135	BTNL2	32	34	2	176	78	328	10	9	6	6	11	7	3	7	9
s_44136	BTNL2	281	326	168	118	264	131	5	8	14	5	7	6	3	7	10
s_44137	BTNL2	179	37	127	126	195	6	1	9	8	5	10	6	5	6	7
s_44138	BTNL2	156	183	64	106	334	114	4	5	8	10	7	8	2	2	1
s_44139	C21orf62	73	47	59	116	261	535	376	716	649	38	52	63	3	68	96
s_44140	C21orf62	45	19	43	14	150	72	0	2	5	0	1	1	2	3	1
s_44141	C21orf62	19	16	2	52	77	62	1	1	0	2	0	1	2	1	0
s_44142	C21orf62	33	64	0	41	21	78	1	0	1	2	3	0	3	0	2
s_44143	MRAP	139	23	3	45	149	4	1	2	2	0	7	4	3	5	7
s_44144	MRAP	82	58	99	27	166	261	115	103	87	6	4	16	2	0	7
s_44145	MRAP	4	0	0	0	6	1	0	0	0	0	1	0	0	0	1
s_44146	MRAP	168	11	10	76	165	27	285	412	323	13	12	7	18	8	17
s_44147	YLPM1	79	74	28	5	188	9	1	2	4	0	1	3	2	5	4
s_44148	YLPM1	47	70	23	4	24	1	0	2	0	1	0	3	1	2	2
s_44149	YLPM1	70	28	131	40	31	1	2	1	0	1	2	0	0	0	1
s_44150	YLPM1	75	39	4	28	66	84	5	8	6	7	3	4	4	4	8
s_44151	CRTAM	28	108	89	42	42	4	1	1	5	3	2	2	3	2	5
s_44152	CRTAM	149	183	152	135	119	2	1	4	4	1	4	7	1	5	6
s_44153	CRTAM	99	120	111	0	26	0	1	3	2	0	1	2	0	0	3
s_44154	CRTAM	51	24	41	8	40	91	0	2	1	1	2	0	0	1	0
s_44155	RNF20	31	2	1	3	7	1	2	1	3	3	6	4	0	7	0
s_44156	RNF20	67	26	7	11	6	0	0	0	0	1	2	0	0	1	5
s_44157	RNF20	2	1	0	0	5	7	0	0	0	0	0	0	0	0	0
s_44158	RNF20	0	0	0	4	0	0	0	0	0	0	0	0	0	0	0
s_44159	TMX4	64	139	110	65	128	124	308	787	661	14	15	6	31	39	14
s_44160	TMX4	137	69	220	68	110	4	1	4	4	3	3	5	1	8	8
s_44161	TMX4	15	194	1	13	111	1	0	0	2	0	0	2	2	3	0
s_44162	TMX4	202	115	26	86	179	82	14	40	25	35	49	28	16	23	37
s_44163	SERTAD4	70	128	46	22	76	1	1	2	1	4	1	2	0	1	1
s_44164	SERTAD4	0	0	1	77	65	1	0	0	0	0	0	1	0	0	0
s_44165	SERTAD4	53	17	11	11	163	289	284	1034	876	4	37	29	13	8	7
s_44166	SERTAD4	275	993	26	50	298	135	11	17	12	14	7	8	3	5	16
s_44167	MEPCE	0	0	0	0	0	0	0	0	0	0	0	0	0	0	0
s_44168	MEPCE	23	11	28	0	22	7	1	0	0	0	0	0	1	0	0
s_44169	MEPCE	19	1	0	1	30	0	0	1	1	1	1	0	1	0	1
s_44170	MEPCE	71	62	20	9	12	6	8	10	10	11	5	4	4	7	8
s_44171	CTNNBL1	0	0	0	0	0	0	0	1	0	0	0	0	0	0	0
s_44172	CTNNBL1	1	0	0	56	36	0	0	0	1	0	0	0	0	0	0
s_44173	CTNNBL1	10	0	0	32	0	0	0	0	0	1	0	0	0	0	0
s_44174	CTNNBL1	62	1	57	0	8	0	0	1	0	0	0	2	0	0	0
s_44175	C8orf44	95	64	390	11	83	47	0	7	16	1	1	8	3	4	2
s_44176	C8orf44	0	0	0	0	0	0	0	0	0	0	0	0	0	0	0
s_44177	C8orf44	56	0	1	29	146	16	1	0	1	4	0	2	2	3	0
s_44178	C8orf44	13	7	13	4	40	1	0	0	1	0	0	0	0	0	2
s_44179	GPCPD1	314	120	17	37	301	84	2	10	4	4	4	1	3	0	2
s_44180	GPCPD1	78	63	38	2	128	196	177	118	47	2	2	7	0	2	7
s_44181	GPCPD1	43	14	84	11	70	13	0	1	2	2	4	2	0	2	0
s_44182	GPCPD1	76	32	18	65	97	21	7	14	13	10	8	6	9	11	11
s_44183	LRRC8A	117	127	120	38	129	80	247	393	481	3	6	3	8	22	11
s_44184	LRRC8A	77	39	24	33	131	327	335	656	648	20	94	97	15	119	79
s_44185	LRRC8A	4	0	1	17	20	1	1	4	4	3	2	2	1	2	2
s_44186	LRRC8A	42	64	42	36	60	94	17	79	58	4	2	0	5	5	8
s_44187	CPXM1	81	23	5	58	77	15	3	3	2	2	2	2	1	1	5
s_44188	CPXM1	134	6	3	99	229	169	27	51	14	5	5	3	3	13	23
s_44189	CPXM1	83	84	0	13	85	63	1	4	0	1	3	4	2	1	4
s_44190	CPXM1	101	150	73	55	124	204	6	4	3	3	5	4	2	3	5
s_44191	CCBL2	77	7	43	27	213	58	2	1	1	3	5	3	2	0	7
s_44192	CCBL2	95	18	17	97	53	0	0	1	7	0	1	2	2	3	1
s_44193	CCBL2	97	136	105	9	32	143	1	4	4	1	4	1	1	2	2
s_44194	CCBL2	16	18	15	90	115	3	2	3	5	2	6	2	3	2	1
s_44195	IRGC	179	160	75	227	295	272	3	9	17	8	12	9	5	6	8
s_44196	IRGC	101	85	113	36	220	67	2	0	3	1	2	1	1	3	5
s_44197	IRGC	233	245	486	145	105	118	48	139	61	9	8	4	21	14	28
s_44198	IRGC	23	2	2	31	42	75	0	1	4	0	5	1	0	1	0
s_44199	WDR45B	181	76	67	21	299	46	6	9	7	6	7	6	4	10	12
s_44200	WDR45B	97	190	10	14	106	85	4	3	5	3	5	3	3	5	7
s_44201	WDR45B	39	24	14	67	279	130	0	3	6	6	8	2	2	4	2
s_44202	WDR45B	175	49	58	87	93	4	3	10	10	5	11	1	7	5	4
s_44203	BEX4	167	149	96	163	169	171	4	9	8	3	5	2	4	4	7
s_44204	BEX4	52	26	11	14	19	5	6	10	13	9	7	10	7	8	13
s_44205	BEX4	137	160	29	61	48	42	2	4	3	1	3	3	4	5	1
s_44206	BEX4	292	91	16	128	162	201	4	6	7	6	9	9	5	5	4
s_44207	GKN1	97	19	9	32	84	45	2	5	5	4	4	7	3	3	4
s_44208	GKN1	156	112	5	133	373	608	34	127	178	11	9	6	7	8	11
s_44209	GKN1	165	250	292	154	447	427	118	362	394	10	13	13	1	10	42
s_44210	GKN1	40	92	136	14	98	16	1	7	4	1	1	3	0	0	3
s_44211	PARD3	74	29	34	118	136	34	1	8	3	1	3	0	1	3	4
s_44212	PARD3	1	81	31	53	84	105	5	5	5	5	3	4	5	3	4
s_44213	PARD3	62	9	10	81	231	264	147	439	358	6	22	13	18	5	10
s_44214	PARD3	442	141	10	79	282	196	8	6	8	6	7	4	3	7	6
s_44215	IL36G	78	134	11	39	41	3	4	2	2	5	1	5	4	1	8
s_44216	IL36G	78	63	16	14	102	323	200	358	499	13	13	19	40	73	52
s_44217	IL36G	17	17	0	48	22	1	0	1	0	1	0	1	1	1	0
s_44218	IL36G	40	136	18	15	52	27	3	4	3	2	4	1	0	2	5
s_44219	SLC7A10	41	20	121	2	69	276	3	3	0	3	3	2	4	5	6
s_44220	SLC7A10	40	4	31	67	211	18	8	4	4	2	9	2	3	0	4
s_44221	SLC7A10	88	39	14	39	249	370	4	14	9	11	11	10	5	10	12
s_44222	SLC7A10	55	5	0	78	27	5	0	2	1	3	3	0	0	1	1
s_44223	TRPV5	186	172	190	89	116	246	6	18	14	5	4	10	6	6	11
s_44224	TRPV5	95	12	16	12	155	203	1	5	7	5	6	5	0	0	7
s_44225	TRPV5	67	54	0	68	187	188	1	1	5	3	2	7	0	2	7
s_44226	TRPV5	30	17	1	41	56	0	1	3	2	2	1	1	0	1	2
s_44227	ANKRD7	70	73	49	20	76	48	1	2	1	4	5	4	2	0	2
s_44228	ANKRD7	16	0	63	26	35	1	1	1	4	0	2	1	0	0	0
s_44229	ANKRD7	117	25	82	32	187	51	6	2	5	2	2	3	2	3	7
s_44230	ANKRD7	66	32	115	12	173	2	2	5	2	0	1	2	2	1	3
s_44231	METTL3	0	1	2	11	91	3	2	6	3	4	1	1	1	0	3
s_44232	METTL3	65	1	3	78	94	90	22	5	19	4	5	4	1	1	1
s_44233	METTL3	0	0	0	15	1	1	0	1	0	0	0	1	1	3	1
s_44234	METTL3	113	121	152	50	168	71	9	44	126	5	8	7	4	3	6
s_44235	PRMT8	17	87	78	15	38	45	2	6	1	4	8	8	2	2	2
s_44236	PRMT8	97	181	117	15	51	170	64	127	194	2	7	7	0	1	4
s_44237	PRMT8	70	54	64	44	26	8	1	4	0	2	2	0	0	0	1
s_44238	PRMT8	24	9	1	37	59	1	1	0	1	0	0	1	0	1	1
s_44239	PPAN	0	0	0	0	0	0	0	2	0	0	0	1	0	0	0
s_44240	PPAN	0	0	0	0	0	0	0	0	0	0	0	1	0	0	0
s_44241	PPAN	1	1	1	0	45	0	0	0	0	0	0	0	0	0	2
s_44242	PPAN	0	4	0	0	0	0	0	0	0	0	0	0	0	0	0
s_44243	CABP5	68	97	32	65	175	93	2	5	4	3	8	5	4	3	8
s_44244	CABP5	104	53	108	54	127	81	5	6	7	4	5	5	1	5	11
s_44245	CABP5	84	143	5	70	190	48	1	10	1	1	3	1	2	1	3
s_44246	CABP5	98	71	3	38	44	198	2	5	3	1	10	3	3	5	3
s_44247	LTB4R2	101	59	1	82	209	16	8	13	12	12	21	17	6	10	14
s_44248	LTB4R2	64	171	218	54	61	20	5	6	10	7	2	4	5	5	6
s_44249	LTB4R2	259	241	121	104	166	125	2	5	8	9	4	5	5	5	8
s_44250	LTB4R2	271	20	228	210	402	518	130	219	212	21	24	9	9	22	10
s_44251	CTPS2	21	54	41	43	146	2	6	5	7	10	2	7	5	5	8
s_44252	CTPS2	31	51	23	19	91	1	0	5	1	3	1	0	1	2	3
s_44253	CTPS2	14	7	0	45	16	21	0	3	1	0	1	1	0	1	1
s_44254	CTPS2	95	64	117	98	36	107	1	5	3	3	5	3	8	0	9
s_44255	RPRM	56	52	9	20	9	2	0	0	0	3	4	2	1	0	0
s_44256	RPRM	12	14	41	18	46	0	0	0	0	0	1	1	0	1	1
s_44257	RPRM	15	25	6	21	10	0	2	2	0	1	0	1	2	0	1
s_44258	RPRM	44	54	36	48	37	2	0	4	0	1	3	1	1	3	0
s_44259	CCL28	119	54	28	134	364	7	3	4	8	5	8	2	4	2	6
s_44260	CCL28	103	8	37	39	152	113	1	7	1	2	4	2	1	5	2
s_44261	CCL28	28	19	0	55	121	126	47	339	316	6	27	28	130	58	295
s_44262	CCL28	78	166	92	50	92	44	4	3	6	7	4	4	1	0	6
s_44263	EIF4ENIF1	51	27	3	21	7	2	4	4	1	2	7	5	3	9	9
s_44264	EIF4ENIF1	0	0	2	1	26	1	0	4	1	1	2	1	1	0	1
s_44265	EIF4ENIF1	20	14	3	31	15	3	2	4	4	3	6	3	0	1	3
s_44266	EIF4ENIF1	19	103	115	11	162	64	2	2	2	4	3	0	2	0	4
s_44267	KCNQ5	47	131	122	85	60	79	1	6	3	3	2	3	0	4	4
s_44268	KCNQ5	22	6	2	55	21	0	2	1	1	1	0	0	0	0	0
s_44269	KCNQ5	81	219	103	71	155	105	7	4	3	7	8	4	1	3	7
s_44270	KCNQ5	24	37	5	12	14	17	3	2	0	0	2	1	0	0	0
s_44271	DNAJC12	235	81	223	62	453	126	7	13	12	3	10	5	4	7	11
s_44272	DNAJC12	5	211	0	32	45	0	1	0	0	3	0	3	1	3	1
s_44273	DNAJC12	41	0	0	25	23	0	1	1	1	0	1	0	1	1	0
s_44274	DNAJC12	116	49	12	36	156	4	0	4	2	2	4	1	2	0	4
s_44275	MMP26	81	25	52	54	98	1	3	6	0	2	3	1	2	2	3
s_44276	MMP26	46	51	3	21	96	20	197	532	767	6	21	17	6	4	63
s_44277	MMP26	57	35	0	2	39	17	1	6	0	1	3	1	2	0	0
s_44278	MMP26	15	17	6	20	41	1	1	2	0	0	1	1	1	1	4
s_44279	CHST7	33	0	1	4	189	2	1	0	0	4	2	1	0	0	1
s_44280	CHST7	81	15	147	32	172	109	2	5	4	3	1	0	0	6	3
s_44281	CHST7	90	21	4	11	89	5	2	6	3	3	4	2	3	4	3
s_44282	CHST7	34	22	1	69	72	0	1	4	7	5	4	4	1	1	5
s_44283	CYP26B1	117	37	101	56	121	128	2	5	6	3	4	2	0	6	7
s_44284	CYP26B1	94	76	19	3	158	0	0	4	5	3	1	0	2	1	4
s_44285	CYP26B1	132	58	45	44	192	73	3	2	8	5	2	4	3	5	4
s_44286	CYP26B1	101	98	184	93	207	220	1	6	4	4	5	3	2	1	4
s_44287	ERO1LB	200	130	130	77	94	396	214	362	757	22	9	18	2	5	52
s_44288	ERO1LB	219	95	1	118	203	20	4	4	7	9	7	8	4	4	9
s_44289	ERO1LB	20	100	0	52	196	81	2	3	3	4	8	6	0	1	3
s_44290	ERO1LB	146	64	41	31	101	1	2	8	0	2	1	0	2	1	3
s_44291	SLC2A9	155	78	28	46	161	110	1	5	1	4	4	5	1	2	3
s_44292	SLC2A9	47	65	56	0	12	5	1	1	2	1	1	1	0	0	3
s_44293	SLC2A9	74	32	53	17	105	66	2	3	2	2	2	2	1	0	4
s_44294	SLC2A9	132	25	3	54	91	31	1	7	1	3	6	3	4	6	2
s_44295	DIABLO	284	268	37	88	301	213	6	9	18	7	9	4	3	7	9
s_44296	DIABLO	69	27	206	19	291	572	4	19	15	9	14	12	4	6	15
s_44297	DIABLO	111	78	35	90	194	401	5	3	9	3	5	10	7	5	4
s_44298	DIABLO	239	75	6	48	303	6	3	14	9	8	3	10	5	7	14
s_44299	INPP5E	11	13	3	24	34	3	2	4	6	1	2	1	1	3	3
s_44300	INPP5E	25	7	0	22	147	61	0	2	1	1	1	0	1	3	2
s_44301	INPP5E	120	112	16	44	67	2	5	4	1	1	5	4	1	4	6
s_44302	INPP5E	78	155	88	23	123	160	20	12	10	3	2	2	0	1	7
s_44303	ASAH2	62	74	62	152	59	0	8	7	2	2	4	5	1	6	6
s_44304	ASAH2	69	35	1	29	125	12	0	2	0	1	5	0	0	2	1
s_44305	ASAH2	30	3	11	32	74	4	3	5	5	1	0	3	0	5	2
s_44306	ASAH2	88	40	29	18	13	8	3	3	1	2	0	0	0	0	1
s_44307	BCCIP	8	0	0	69	0	0	0	0	0	0	1	0	0	0	1
s_44308	BCCIP	13	51	1	32	78	6	1	1	0	1	1	0	0	1	0
s_44309	BCCIP	4	31	0	21	0	0	0	0	0	2	1	0	0	1	0
s_44310	BCCIP	44	32	1	28	84	12	0	0	0	1	1	0	1	1	1
s_44311	EIF5A2	38	130	51	6	131	371	196	76	30	4	10	6	6	3	8
s_44312	EIF5A2	102	47	2	22	100	72	6	8	4	10	7	12	1	5	12
s_44313	EIF5A2	172	460	687	109	309	395	79	276	253	12	13	15	77	126	47
s_44314	EIF5A2	82	38	145	11	171	2	5	7	1	1	5	5	2	3	3
s_44315	TMPRSS4	105	87	35	25	118	95	0	7	6	4	3	2	0	2	5
s_44316	TMPRSS4	6	90	0	3	28	0	1	4	1	5	2	5	3	6	3
s_44317	TMPRSS4	45	26	7	39	0	10	3	8	3	2	4	3	4	2	8
s_44318	TMPRSS4	61	11	10	74	142	10	2	1	0	0	1	0	1	1	0
s_44319	CLDND1	26	48	33	29	68	72	1	3	1	0	3	2	0	0	3
s_44320	CLDND1	50	104	36	39	261	117	69	224	74	3	6	3	2	5	5
s_44321	CLDND1	18	19	1	0	19	1	0	0	1	3	1	1	0	0	3
s_44322	CLDND1	96	35	6	55	154	58	0	6	6	1	4	5	1	1	6
s_44323	C10orf2	51	0	1	31	109	7	0	2	0	2	1	0	0	0	0
s_44324	C10orf2	0	0	0	4	6	0	0	1	0	0	0	0	0	1	1
s_44325	C10orf2	39	81	3	136	53	22	0	4	1	1	2	0	1	1	6
s_44326	C10orf2	0	2	1	169	3	3	3	0	2	1	1	2	0	1	3
s_44327	NPDC1	39	90	51	38	151	103	269	613	460	29	10	11	18	30	122
s_44328	NPDC1	56	47	7	4	84	76	8	2	6	2	0	3	2	2	2
s_44329	NPDC1	71	150	0	11	66	3	2	5	3	1	3	1	0	3	4
s_44330	NPDC1	104	1	0	103	149	102	0	3	2	1	3	2	1	2	3
s_44331	POLE4	83	88	1	117	78	66	1	0	2	3	2	3	0	5	3
s_44332	POLE4	94	21	4	157	171	10	2	5	5	3	4	0	3	0	4
s_44333	POLE4	90	77	9	91	65	38	2	2	2	2	2	2	0	2	2
s_44334	POLE4	25	8	78	31	21	0	0	0	0	0	1	1	0	2	3
s_44335	OR2S2	135	198	84	148	115	64	5	6	8	10	7	7	7	6	10
s_44336	OR2S2	270	185	137	53	225	46	26	251	135	4	11	4	6	3	8
s_44337	OR2S2	160	38	111	80	151	102	2	5	5	9	1	5	8	8	5
s_44338	OR2S2	75	58	1	117	109	3	1	1	1	2	3	1	2	1	3
s_44339	TRIM39	11	49	17	9	22	31	2	0	0	0	1	2	1	0	2
s_44340	TRIM39	103	13	53	25	1	1	0	2	5	1	3	3	0	2	2
s_44341	TRIM39	74	47	46	14	29	19	41	110	179	2	0	1	2	0	2
s_44342	TRIM39	65	58	80	12	231	71	23	8	11	0	3	5	0	3	7
s_44343	KCNK13	125	70	161	84	159	3	4	7	3	2	7	4	3	5	7
s_44344	KCNK13	263	233	125	163	283	195	35	97	97	10	1	7	8	1	13
s_44345	KCNK13	152	99	22	86	254	577	101	221	128	7	11	9	8	11	14
s_44346	KCNK13	203	185	366	67	216	454	6	13	11	1	5	8	7	5	11
s_44347	KCNK12	223	72	58	51	166	144	61	208	135	5	4	5	16	55	58
s_44348	KCNK12	66	54	57	39	313	209	8	31	44	1	3	7	1	5	5
s_44349	KCNK12	5	30	0	45	36	527	1	4	5	2	4	3	0	1	5
s_44350	KCNK12	103	52	14	13	181	2	3	5	3	3	1	2	2	0	6
s_44351	PANX2	110	112	110	19	59	1	15	75	50	2	4	2	1	3	4
s_44352	PANX2	134	41	151	10	28	0	2	3	4	4	3	1	2	3	1
s_44353	PANX2	35	39	21	11	36	120	57	156	118	8	7	1	20	56	44
s_44354	PANX2	78	60	77	66	61	14	0	2	4	3	2	3	2	1	3
s_44355	MUC13	44	209	415	73	394	168	8	10	11	7	24	7	3	5	6
s_44356	MUC13	46	48	36	56	51	26	46	225	259	6	4	9	12	1	6
s_44357	MUC13	37	120	0	25	131	91	0	4	2	3	7	4	2	0	4
s_44358	MUC13	37	36	8	3	16	54	0	0	0	0	1	2	0	2	3
s_44359	SUCNR1	66	35	15	43	74	2	2	2	4	2	4	2	2	6	5
s_44360	SUCNR1	96	79	15	24	38	17	2	4	2	5	1	0	0	1	1
s_44361	SUCNR1	51	34	80	10	21	0	0	3	0	1	1	2	1	4	4
s_44362	SUCNR1	118	64	47	7	163	333	296	409	287	3	9	8	3	16	8
s_44363	AKIP1	35	2	0	39	180	198	2	2	3	0	4	4	1	0	1
s_44364	AKIP1	128	4	17	23	55	2	1	2	0	2	1	2	0	1	0
s_44365	AKIP1	18	62	0	38	37	0	1	1	0	1	2	3	0	1	1
s_44366	AKIP1	24	20	14	14	23	1	0	0	1	0	0	0	0	0	2
s_44367	C11orf16	90	196	170	213	394	224	390	902	1038	15	22	14	7	14	24
s_44368	C11orf16	132	120	72	70	171	150	6	8	6	1	5	4	4	6	7
s_44369	C11orf16	23	17	1	9	58	190	1	2	1	2	1	2	0	1	3
s_44370	C11orf16	114	97	59	92	140	3	52	178	67	3	9	8	78	72	58
s_44371	TMEM9B	126	112	214	77	273	80	414	1099	937	61	59	14	14	70	56
s_44372	TMEM9B	5	29	2	0	24	0	0	3	4	1	2	2	0	0	1
s_44373	TMEM9B	45	123	9	17	58	129	2	2	4	0	1	0	0	1	4
s_44374	TMEM9B	60	57	51	146	275	2	4	1	2	1	1	1	1	4	1
s_44375	NRIP3	5	10	13	4	0	0	0	0	1	1	2	0	0	1	0
s_44376	NRIP3	2	25	24	13	91	82	0	3	2	1	1	3	2	1	1
s_44377	NRIP3	27	70	6	48	93	115	0	1	4	1	2	4	0	0	2
s_44378	NRIP3	10	20	2	41	84	1	2	4	2	0	3	0	0	0	0
s_44379	ASCL3	31	23	34	90	258	3	1	1	3	6	1	2	5	3	2
s_44380	ASCL3	24	1	16	0	0	0	0	0	2	1	0	0	0	0	0
s_44381	ASCL3	33	18	30	78	113	219	1	2	1	4	1	3	0	5	3
s_44382	ASCL3	15	7	48	22	26	0	2	0	1	0	4	2	0	0	0
s_44383	SAR1A	66	0	4	32	80	1	0	1	2	2	2	2	0	1	2
s_44384	SAR1A	243	498	310	161	401	81	11	38	83	9	13	8	5	6	11
s_44385	SAR1A	151	94	147	150	224	96	400	1168	732	52	96	36	6	31	12
s_44386	SAR1A	45	294	108	43	347	7	23	6	6	1	5	4	2	2	4
s_44387	C21orf59	76	11	2	52	16	60	0	1	3	2	0	0	0	2	2
s_44388	C21orf59	9	0	1	0	0	1	1	0	0	1	2	3	0	1	0
s_44389	C21orf59	0	0	0	0	0	0	1	0	0	0	0	0	0	0	0
s_44390	C21orf59	0	0	0	0	0	0	0	0	0	0	0	0	0	0	0
s_44391	JPH1	25	13	0	39	67	29	0	0	3	1	1	3	3	1	2
s_44392	JPH1	28	64	9	1	77	120	1	2	3	1	2	5	1	4	2
s_44393	JPH1	46	7	4	67	65	110	1	3	4	1	9	5	0	2	7
s_44394	JPH1	54	30	60	26	67	67	2	6	2	1	2	0	0	1	5
s_44395	RETN	83	15	3	61	21	0	1	2	2	2	0	4	0	1	5
s_44396	RETN	19	8	4	0	45	51	0	0	1	1	0	1	0	0	0
s_44397	RETN	33	73	9	1	37	138	24	103	132	1	3	2	2	0	50
s_44398	RETN	48	57	3	125	177	160	1	9	5	4	7	4	1	2	5
s_44399	SLC2A4RG	34	146	99	173	147	44	1	6	7	7	2	6	1	0	8
s_44400	SLC2A4RG	58	37	4	0	29	5	0	0	0	1	1	2	0	1	2
s_44401	SLC2A4RG	0	0	0	11	88	0	1	1	0	0	0	0	1	0	1
s_44402	SLC2A4RG	147	114	40	105	258	156	2	5	3	7	3	3	3	2	7
s_44403	BARHL1	10	57	1	0	24	14	55	30	1	2	1	0	0	0	0
s_44404	BARHL1	46	55	161	23	173	151	768	1807	1876	28	46	33	220	312	258
s_44405	BARHL1	42	33	8	49	76	25	325	1030	824	7	13	12	9	6	15
s_44406	BARHL1	34	0	0	35	0	0	0	0	1	0	1	0	1	2	0
s_44407	FMN2	156	206	181	19	293	256	119	593	376	2	10	9	10	7	26
s_44408	FMN2	61	0	14	52	218	194	1	3	6	6	2	4	2	2	5
s_44409	FMN2	61	76	5	20	58	129	5	2	4	4	6	1	0	1	3
s_44410	FMN2	27	0	0	38	9	0	0	0	1	0	0	1	0	0	0
s_44411	ZC3HAV1	145	94	9	64	372	194	1	7	7	7	8	4	2	4	3
s_44412	ZC3HAV1	99	407	49	53	220	217	153	232	206	4	6	10	40	59	90
s_44413	ZC3HAV1	141	70	27	37	400	346	4	4	10	7	5	8	3	4	10
s_44414	ZC3HAV1	44	11	54	51	68	0	3	0	3	3	3	0	2	0	1
s_44415	IFNK	4	68	2	78	98	147	2	1	2	1	2	2	1	2	5
s_44416	IFNK	121	186	114	87	72	34	129	262	538	4	8	10	10	37	30
s_44417	IFNK	308	150	51	15	78	15	6	9	8	6	14	7	3	6	9
s_44418	IFNK	48	7	4	82	358	12	2	3	5	3	3	6	4	0	2
s_44419	SLAMF8	31	36	42	69	52	57	1	2	5	3	4	2	5	4	5
s_44420	SLAMF8	20	25	32	13	13	2	0	0	1	0	1	0	1	0	1
s_44421	SLAMF8	23	0	0	2	1	0	0	0	1	0	1	0	0	0	0
s_44422	SLAMF8	41	1	5	36	111	26	0	2	0	4	0	1	2	0	2
s_44423	GPR137	118	137	94	31	63	14	4	3	3	4	3	2	2	8	3
s_44424	GPR137	1	0	1	34	27	5	0	2	0	1	1	0	0	1	1
s_44425	GPR137	12	134	2	15	27	0	2	2	1	1	1	2	0	1	2
s_44426	GPR137	28	4	0	8	84	38	2	0	3	1	1	0	0	1	1
s_44427	SPHK2	37	107	44	8	127	45	0	0	2	3	3	3	1	0	2
s_44428	SPHK2	10	2	3	2	72	36	3	5	4	1	7	3	1	1	4
s_44429	SPHK2	2	15	2	24	67	0	1	6	4	1	1	4	0	1	2
s_44430	SPHK2	38	51	1	33	55	3	0	2	1	1	2	2	1	2	2
s_44431	TCEAL7	171	479	295	53	512	324	9	8	6	4	8	13	4	4	6
s_44432	TCEAL7	95	79	180	64	78	51	2	7	8	4	4	3	1	3	9
s_44433	TCEAL7	468	403	280	117	296	406	62	91	79	9	10	12	11	26	23
s_44434	TCEAL7	384	251	40	170	380	46	8	20	16	15	13	13	3	7	12
s_44435	GRIPAP1	59	77	5	38	24	28	1	3	1	0	1	6	4	1	0
s_44436	GRIPAP1	32	74	1	55	1	2	0	1	1	14	0	1	1	2	1
s_44437	GRIPAP1	127	39	28	24	53	30	1	3	1	2	2	1	2	0	1
s_44438	GRIPAP1	53	70	1	19	48	0	1	6	2	3	4	1	0	0	2
s_44439	EMC7	0	0	0	48	33	1	0	1	0	0	0	1	0	0	1
s_44440	EMC7	7	0	1	75	72	1	0	0	0	0	0	1	0	0	1
s_44441	EMC7	0	0	0	2	0	0	0	0	0	0	0	0	0	0	2
s_44442	EMC7	60	3	2	39	112	93	3	5	3	1	2	2	3	0	4
s_44443	RAD18	137	56	33	131	103	128	4	4	8	4	6	5	1	4	9
s_44444	RAD18	51	129	7	124	100	28	2	3	5	1	2	5	1	1	5
s_44445	RAD18	146	92	58	161	150	148	2	1	4	2	6	1	1	2	8
s_44446	RAD18	42	152	20	28	386	88	263	349	262	19	3	10	22	73	146
s_44447	CELF4	171	55	3	25	35	85	0	0	1	3	1	0	1	3	3
s_44448	CELF4	99	102	21	33	66	173	149	267	303	32	5	8	159	365	232
s_44449	CELF4	7	55	16	60	29	0	2	1	1	1	2	0	0	1	3
s_44450	CELF4	91	69	118	15	92	64	50	64	123	3	6	17	3	9	44
s_44451	CDC42SE1	88	60	1	26	64	154	0	4	5	4	4	11	1	1	2
s_44452	CDC42SE1	28	26	1	31	38	0	0	2	0	2	3	2	1	1	0
s_44453	CDC42SE1	6	48	4	37	45	31	1	1	0	0	1	1	0	0	2
s_44454	CDC42SE1	44	165	47	81	193	1	1	5	4	3	4	4	2	1	1
s_44455	FSTL5	25	8	0	83	4	37	0	1	1	1	1	2	0	3	0
s_44456	FSTL5	67	74	15	56	205	44	5	13	9	5	15	8	5	5	13
s_44457	FSTL5	16	20	77	10	59	69	0	0	3	2	0	2	0	1	5
s_44458	FSTL5	126	38	15	41	105	9	9	19	15	12	14	6	3	9	12
s_44459	UGGT1	92	35	20	52	285	49	4	7	4	1	0	0	2	0	0
s_44460	UGGT1	92	79	1	40	77	15	6	10	4	7	4	4	4	4	4
s_44461	UGGT1	64	36	63	8	75	59	66	304	248	3	4	7	209	218	171
s_44462	UGGT1	26	3	2	10	77	80	1	1	1	3	3	1	1	0	0
s_44463	KCMF1	25	36	67	11	10	1	2	1	0	1	1	2	0	0	1
s_44464	KCMF1	52	8	1	45	10	7	1	0	2	0	1	0	1	1	1
s_44465	KCMF1	17	17	143	0	119	0	2	2	1	2	2	2	1	2	2
s_44466	KCMF1	60	3	28	2	1	73	141	365	322	27	249	281	27	66	54
s_44467	TM9SF3	99	170	28	182	352	364	349	983	992	9	21	12	35	89	82
s_44468	TM9SF3	151	109	42	77	350	1181	1369	2385	2356	43	39	67	356	644	682
s_44469	TM9SF3	124	47	14	119	159	223	703	1361	1224	66	60	52	799	1546	2069
s_44470	TM9SF3	129	59	216	65	214	197	161	375	310	8	8	3	8	9	11
s_44471	MDM1	0	0	0	0	0	0	0	0	0	0	0	0	0	0	0
s_44472	MDM1	57	7	40	53	69	328	1	2	4	0	3	5	2	1	3
s_44473	MDM1	50	129	83	5	179	111	6	2	1	5	5	2	1	2	3
s_44474	MDM1	20	5	16	2	10	0	0	1	0	0	2	0	0	1	0
s_44475	LGALS14	126	143	32	98	250	536	586	1164	970	12	28	23	501	823	1185
s_44476	LGALS14	82	158	134	39	61	3	2	6	2	5	4	2	1	0	1
s_44477	LGALS14	167	164	116	96	251	118	4	14	7	5	12	7	6	7	11
s_44478	LGALS14	52	71	67	100	307	234	4	5	6	5	13	9	2	4	10
s_44479	C8orf4	213	105	53	165	385	244	254	272	464	14	17	14	4	34	51
s_44480	C8orf4	205	147	27	43	292	82	3	14	9	8	11	4	5	7	16
s_44481	C8orf4	128	41	57	56	195	138	3	5	5	4	3	2	2	3	3
s_44482	C8orf4	111	13	20	4	267	486	5	11	8	7	6	1	3	6	2
s_44483	UBQLN4	110	171	142	110	201	273	1	7	6	3	5	4	2	2	10
s_44484	UBQLN4	9	14	25	8	13	0	0	1	0	0	1	1	1	0	0
s_44485	UBQLN4	17	4	0	32	72	40	0	0	1	0	0	1	1	0	3
s_44486	UBQLN4	33	18	1	64	110	104	1	8	3	5	6	5	1	2	2
s_44487	AGPAT3	108	100	94	89	301	17	0	5	1	4	5	2	3	1	1
s_44488	AGPAT3	86	6	71	10	165	87	2	0	3	2	1	3	0	2	0
s_44489	AGPAT3	11	26	46	76	72	140	3	4	9	4	3	6	7	5	11
s_44490	AGPAT3	225	80	23	123	163	7	4	15	8	5	5	10	8	8	13
s_44491	AGPAT4	153	263	13	23	172	48	3	12	3	8	11	5	1	10	7
s_44492	AGPAT4	84	120	8	56	86	21	1	2	1	1	5	4	3	0	2
s_44493	AGPAT4	148	87	57	131	85	57	1	5	5	2	3	2	4	6	3
s_44494	AGPAT4	18	0	2	1	62	61	0	1	1	1	2	2	2	1	1
s_44495	DPYSL5	147	103	44	47	182	115	148	661	591	16	11	23	210	319	284
s_44496	DPYSL5	30	52	67	36	70	21	1	1	1	0	3	2	1	0	0
s_44497	DPYSL5	104	35	43	90	207	106	2	5	8	8	1	3	2	2	7
s_44498	DPYSL5	53	61	340	48	166	327	2	6	3	10	6	4	4	3	6
s_44499	WRNIP1	115	67	30	57	117	312	4	11	8	7	10	10	4	5	9
s_44500	WRNIP1	28	35	40	0	98	0	1	2	0	1	0	0	0	0	1
s_44501	WRNIP1	48	16	9	62	105	1	0	2	1	2	4	1	0	1	1
s_44502	WRNIP1	1	1	0	35	0	0	0	0	0	0	0	0	0	0	1
s_44503	BDH2	35	4	4	11	72	7	4	9	4	7	8	7	0	3	5
s_44504	BDH2	130	10	5	67	57	38	1	0	5	0	2	5	1	0	3
s_44505	BDH2	139	56	29	47	74	1	5	6	3	3	2	2	3	1	6
s_44506	BDH2	29	61	2	37	137	134	2	2	3	2	7	4	0	3	0
s_44507	ANKS1B	27	68	172	19	20	172	2	4	0	1	4	1	0	2	7
s_44508	ANKS1B	126	1209	2773	88	80	112	103	116	133	20	20	19	10	20	14
s_44509	ANKS1B	67	30	6	107	286	56	64	127	108	19	25	17	7	18	55
s_44510	ANKS1B	18	1	1	12	10	3	1	5	4	4	2	1	1	0	2
s_44511	TMEM167B	75	67	11	96	257	192	50	111	105	12	1	11	1	20	23
s_44512	TMEM167B	61	30	63	117	64	199	1	3	0	0	4	3	3	1	2
s_44513	TMEM167B	49	78	3	7	162	277	291	539	629	8	12	9	7	4	10
s_44514	TMEM167B	42	65	3	54	164	3	2	1	1	2	3	0	1	0	2
s_44515	NDUFA4L2	55	77	7	19	62	0	0	3	3	3	0	2	0	2	3
s_44516	NDUFA4L2	35	101	70	20	13	17	1	0	3	3	0	1	1	0	0
s_44517	NDUFA4L2	94	25	4	11	203	266	4	4	3	3	3	3	0	2	5
s_44518	NDUFA4L2	10	0	5	61	3	0	1	4	1	1	1	1	2	0	2
s_44519	PNO1	9	6	0	67	14	2	0	0	1	0	0	0	0	0	0
s_44520	PNO1	11	1	0	34	0	0	0	1	0	0	1	0	1	0	0
s_44521	PNO1	0	0	0	0	0	0	0	0	0	0	0	0	0	0	0
s_44522	PNO1	1	0	0	0	0	1	0	1	0	0	0	0	0	0	0
s_44523	PAPOLB	92	58	173	148	122	55	6	12	8	7	11	11	6	7	6
s_44524	PAPOLB	208	47	28	110	304	16	3	8	7	9	8	6	4	1	6
s_44525	PAPOLB	151	169	128	74	267	210	5	7	10	7	8	7	5	4	9
s_44526	PAPOLB	136	102	23	91	175	358	548	1109	1117	17	11	19	54	41	23
s_44527	SH3GLB2	65	6	64	69	107	2	2	4	3	2	2	3	0	1	1
s_44528	SH3GLB2	51	2	19	0	4	1	0	0	0	1	0	0	0	0	1
s_44529	SH3GLB2	51	27	1	60	93	1	0	3	0	0	2	3	1	1	1
s_44530	SH3GLB2	62	10	8	39	156	89	1	0	3	4	0	2	0	3	1
s_44531	C15orf39	59	58	15	88	201	231	269	553	607	20	35	38	658	1510	1534
s_44532	C15orf39	119	49	219	46	131	127	0	6	2	1	5	2	2	3	4
s_44533	C15orf39	98	123	8	62	82	66	2	7	8	6	5	6	3	7	26
s_44534	C15orf39	51	56	236	30	59	19	2	2	2	2	2	1	1	3	6
s_44535	THAP10	9	31	19	0	0	0	0	0	0	0	0	1	0	1	0
s_44536	THAP10	37	60	67	46	64	107	105	187	182	5	6	6	3	2	6
s_44537	THAP10	1	44	2	49	87	23	0	2	0	2	2	1	0	2	2
s_44538	THAP10	43	94	18	33	161	80	0	3	1	2	1	4	1	2	5
s_44539	SPIRE1	180	102	246	105	336	250	94	262	66	14	12	14	4	6	33
s_44540	SPIRE1	105	164	59	138	240	244	0	5	10	4	15	5	4	7	9
s_44541	SPIRE1	223	281	119	92	340	135	3	10	3	6	6	5	3	6	6
s_44542	SPIRE1	64	15	0	66	147	91	2	12	11	9	8	5	3	6	5
s_44543	STARD7	14	165	2	22	117	43	0	5	4	0	0	1	1	0	2
s_44544	STARD7	15	9	52	19	70	14	1	1	5	2	1	0	2	0	0
s_44545	STARD7	32	0	0	12	0	0	0	1	0	0	1	0	0	0	2
s_44546	STARD7	100	171	28	79	79	9	3	1	2	1	4	3	2	2	7
s_44547	MAP3K7CL	12	0	0	104	72	64	24	83	84	4	2	1	0	1	4
s_44548	MAP3K7CL	50	193	110	25	165	215	3	4	3	3	4	3	3	5	3
s_44549	MAP3K7CL	82	41	54	133	208	57	2	4	5	6	4	5	4	7	5
s_44550	MAP3K7CL	62	34	3	26	231	127	0	4	4	4	1	5	2	1	4
s_44551	IFT46	110	140	54	59	58	14	2	4	3	2	4	4	1	1	5
s_44552	IFT46	188	73	43	57	101	263	7	10	17	13	6	13	6	9	11
s_44553	IFT46	146	287	156	84	215	163	32	70	42	7	8	12	2	5	6
s_44554	IFT46	45	18	7	38	17	2	3	10	10	11	9	7	5	8	8
s_44555	C1GALT1	115	43	39	18	90	41	626	1572	905	54	46	13	2	17	20
s_44556	C1GALT1	33	106	265	14	12	2	1	3	4	2	5	3	7	6	4
s_44557	C1GALT1	82	68	13	92	119	42	6	86	65	42	90	12	2	7	20
s_44558	C1GALT1	138	189	124	87	277	525	1502	3320	3403	171	223	254	4098	6760	8182
s_44559	OTOR	172	114	112	117	212	237	2	9	7	1	7	1	5	4	4
s_44560	OTOR	132	127	34	105	104	50	1	1	2	3	2	2	2	2	4
s_44561	OTOR	17	187	59	41	39	3	2	0	2	1	4	2	2	1	1
s_44562	OTOR	55	178	37	82	110	311	160	307	263	7	5	5	4	3	9
s_44563	EXOSC5	0	5	70	39	9	53	0	0	1	1	0	1	0	0	1
s_44564	EXOSC5	0	0	0	12	1	0	0	1	0	0	0	0	0	0	0
s_44565	EXOSC5	24	8	0	0	15	0	0	0	0	0	0	0	0	0	0
s_44566	EXOSC5	4	6	11	2	0	0	1	0	1	0	0	1	0	0	0
s_44567	SMARCAD1	135	96	31	76	143	7	3	10	7	7	9	9	4	2	5
s_44568	SMARCAD1	163	99	64	115	104	199	84	331	362	1	8	5	29	10	41
s_44569	SMARCAD1	139	200	13	91	97	42	6	9	11	7	8	8	5	6	4
s_44570	SMARCAD1	33	2	4	54	106	27	2	7	3	3	2	6	1	5	4
s_44571	MEIS3	172	159	66	85	225	51	2	5	4	8	9	8	5	5	11
s_44572	MEIS3	44	43	1	63	163	51	1	1	4	1	1	3	0	2	1
s_44573	MEIS3	78	13	0	18	72	24	4	5	5	2	9	4	2	2	3
s_44574	MEIS3	21	18	6	67	23	9	0	0	1	0	1	3	0	1	4
s_44575	C2orf83	55	20	72	5	14	6	0	0	0	4	1	1	1	2	3
s_44576	C2orf83	45	5	6	21	60	0	0	0	4	1	1	3	1	2	3
s_44577	C2orf83	13	27	0	18	156	6	1	4	0	2	3	1	0	2	0
s_44578	C2orf83	226	276	53	106	135	231	2	9	5	5	8	2	1	3	4
s_44579	DHX33	4	0	1	13	12	0	2	1	0	0	0	0	1	0	1
s_44580	DHX33	0	0	0	20	1	0	0	0	0	0	0	2	0	0	0
s_44581	DHX33	30	40	78	64	66	0	0	1	0	0	0	3	1	0	0
s_44582	DHX33	6	1	1	37	14	2	0	0	0	0	0	2	1	1	1
s_44583	SEMA3G	65	25	0	70	71	1	0	0	0	1	0	1	0	3	1
s_44584	SEMA3G	24	2	56	56	61	29	1	3	6	1	27	3	1	1	1
s_44585	SEMA3G	57	49	1	50	25	1	0	1	0	1	5	1	0	2	2
s_44586	SEMA3G	44	173	66	16	42	175	3	3	6	0	2	4	1	0	0
s_44587	MCCC1	206	113	36	108	68	21	2	1	2	5	4	3	3	3	5
s_44588	MCCC1	0	3	0	7	10	0	0	0	0	1	1	0	0	0	0
s_44589	MCCC1	70	131	11	79	169	340	79	287	144	10	43	26	0	11	14
s_44590	MCCC1	33	44	25	15	81	2	1	4	0	1	2	1	0	0	0
s_44591	NMUR2	131	138	52	4	35	6	1	9	6	3	8	5	6	1	2
s_44592	NMUR2	106	5	1	19	10	1	1	0	2	1	4	2	0	0	3
s_44593	NMUR2	31	18	12	20	121	11	0	1	0	1	1	0	0	1	1
s_44594	NMUR2	29	4	2	1	53	0	0	0	1	2	2	1	0	0	2
s_44595	PAK6	12	1	1	82	50	46	4	5	5	3	5	6	3	3	4
s_44596	PAK6	26	53	0	66	36	0	1	2	0	1	0	0	1	3	1
s_44597	PAK6	50	224	269	33	110	10	0	5	4	5	9	2	1	5	3
s_44598	PAK6	54	25	4	18	11	0	2	0	1	0	1	2	0	0	0
s_44599	LXN	222	198	342	87	196	179	238	617	540	23	17	22	67	264	209
s_44600	LXN	133	233	272	38	172	20	4	3	5	1	7	5	3	3	6
s_44601	LXN	297	156	5	42	82	321	3	9	10	4	8	7	7	4	4
s_44602	LXN	134	90	104	30	41	6	1	5	4	6	7	8	0	8	3
s_44603	NCLN	72	6	19	56	142	208	152	309	146	6	8	3	44	77	80
s_44604	NCLN	0	10	0	59	110	6	2	1	3	2	0	2	1	1	1
s_44605	NCLN	208	255	86	143	211	40	182	588	558	19	56	28	231	212	393
s_44606	NCLN	12	1	0	15	22	1	0	1	2	0	0	0	1	0	3
s_44607	GPR108	66	74	2	35	42	70	3	5	4	3	3	3	3	2	1
s_44608	GPR108	104	110	5	37	84	691	361	931	739	10	16	28	139	112	157
s_44609	GPR108	75	93	0	40	238	59	1	2	5	4	2	6	0	0	5
s_44610	GPR108	66	63	25	50	200	337	331	1034	738	45	72	45	50	64	68
s_44611	SPPL2B	23	39	1	34	84	80	1	5	3	2	6	3	0	0	0
s_44612	SPPL2B	25	37	2	30	55	0	1	1	2	4	1	3	2	5	4
s_44613	SPPL2B	30	6	158	23	52	0	0	1	1	1	1	1	0	1	2
s_44614	SPPL2B	1	1	1	61	11	1	1	1	0	1	0	3	0	1	2
s_44615	FEM1C	47	95	19	27	68	23	6	6	4	5	7	3	2	1	8
s_44616	FEM1C	68	11	3	58	82	74	4	11	4	8	7	4	3	7	5
s_44617	FEM1C	99	65	47	106	121	53	2	5	8	6	7	6	4	3	4
s_44618	FEM1C	0	5	1	0	22	55	0	1	0	0	2	2	0	2	2
s_44619	DUS3L	42	34	0	24	63	1	1	0	0	5	1	2	2	3	1
s_44620	DUS3L	73	34	20	20	72	36	5	10	8	12	7	5	3	8	14
s_44621	DUS3L	11	38	57	27	112	1	0	1	0	5	4	0	0	0	1
s_44622	DUS3L	27	15	3	73	50	133	1	4	2	2	5	4	6	2	2
s_44623	CA10	135	21	29	76	51	107	1	2	4	4	1	1	2	1	1
s_44624	CA10	124	53	23	116	68	1	0	3	4	2	6	3	0	2	3
s_44625	CA10	30	13	1	7	54	54	0	1	0	1	0	0	0	1	3
s_44626	CA10	105	62	61	13	15	27	0	0	0	2	0	1	0	0	0
s_44627	SMCO4	69	53	26	130	88	15	5	4	3	5	6	3	2	6	7
s_44628	SMCO4	15	38	37	9	77	0	0	0	0	1	1	0	0	0	0
s_44629	SMCO4	38	15	9	54	26	4	0	2	2	1	1	1	2	2	2
s_44630	SMCO4	24	128	179	11	43	252	0	3	3	2	5	2	3	5	5
s_44631	CCDC177	29	40	53	7	171	19	2	6	2	1	3	3	4	3	1
s_44632	CCDC177	76	3	2	12	145	16	0	1	0	2	2	4	1	2	0
s_44633	CCDC177	32	5	7	13	59	427	28	140	128	6	5	6	3	3	16
s_44634	CCDC177	14	49	24	71	54	1	2	2	1	0	3	1	2	1	2
s_44635	PMEPA1	47	68	27	37	73	106	3	1	0	2	3	4	3	0	4
s_44636	PMEPA1	127	108	276	34	100	122	3	5	5	8	5	11	2	4	9
s_44637	PMEPA1	74	0	0	34	38	4	2	6	1	2	2	1	0	0	3
s_44638	PMEPA1	119	7	2	100	128	93	2	5	7	2	2	4	1	1	4
s_44639	ARNTL2	1	16	0	1	28	1	0	5	1	0	2	1	0	2	0
s_44640	ARNTL2	96	163	105	59	267	344	3	10	7	2	9	7	3	6	6
s_44641	ARNTL2	62	0	24	2	34	1	0	0	1	1	0	0	0	1	0
s_44642	ARNTL2	120	193	54	16	111	108	3	4	9	3	2	4	1	1	4
s_44643	DUSP22	145	233	46	34	96	112	2	11	7	6	6	7	2	2	10
s_44644	DUSP22	131	113	77	71	126	234	300	524	363	2	28	43	19	9	84
s_44645	DUSP22	18	30	0	2	32	2	1	3	1	0	0	0	0	0	0
s_44646	DUSP22	26	0	0	12	0	1	1	0	1	1	0	1	0	0	0
s_44647	HMCES	82	145	124	28	171	12	1	2	3	2	4	5	0	3	5
s_44648	HMCES	98	25	17	0	63	3	1	0	3	0	2	0	0	0	2
s_44649	HMCES	26	52	72	74	115	5	2	9	7	6	12	7	9	5	11
s_44650	HMCES	9	48	1	0	26	0	0	1	1	0	0	0	0	1	1
s_44651	CMC2	256	224	444	49	256	107	6	9	8	7	13	3	6	7	9
s_44652	CMC2	56	120	1	50	260	167	2	6	1	3	0	5	3	4	6
s_44653	CMC2	65	63	64	20	130	63	2	10	9	3	8	8	3	3	3
s_44654	CMC2	185	169	129	109	405	261	123	212	200	13	23	27	21	6	10
s_44655	ENY2	91	159	269	35	55	5	4	9	15	10	4	5	3	1	7
s_44656	ENY2	16	0	1	15	1	1	0	0	0	0	0	0	2	1	0
s_44657	ENY2	30	0	0	13	33	0	1	0	0	1	0	0	0	0	2
s_44658	ENY2	33	0	0	0	0	2	0	1	0	1	1	1	1	1	1
s_44659	OLFML3	60	9	0	16	8	11	0	1	1	0	0	1	1	0	3
s_44660	OLFML3	12	12	0	10	129	6	1	0	3	0	0	3	2	0	3
s_44661	OLFML3	81	72	34	31	67	132	1	0	2	4	1	4	0	2	2
s_44662	OLFML3	46	37	45	27	101	2	2	8	4	3	9	6	3	9	11
s_44663	MRPS22	0	0	0	17	34	0	0	1	1	0	1	2	0	2	0
s_44664	MRPS22	10	1	0	4	18	1	0	1	1	0	0	0	0	1	2
s_44665	MRPS22	206	154	78	34	312	71	311	586	482	20	31	7	11	34	29
s_44666	MRPS22	39	3	0	74	3	1	0	2	2	3	3	3	2	0	1
s_44667	C11orf30	57	69	28	34	114	169	4	2	6	4	6	4	1	3	3
s_44668	C11orf30	13	3	5	1	80	2	3	2	1	1	6	2	1	3	6
s_44669	C11orf30	6	6	2	18	28	0	1	3	1	2	0	1	0	0	0
s_44670	C11orf30	28	30	87	0	5	1	0	2	5	1	0	1	1	1	1
s_44671	MFF	36	28	24	8	26	15	0	0	0	1	0	0	0	1	1
s_44672	MFF	100	204	51	150	197	137	6	12	7	8	8	8	8	3	4
s_44673	MFF	41	64	1	23	33	64	1	4	0	0	2	1	0	0	1
s_44674	MFF	74	68	39	93	207	4	3	7	4	8	9	6	6	8	9
s_44675	SDR39U1	9	105	74	74	14	19	2	7	1	1	5	2	5	2	4
s_44676	SDR39U1	40	31	2	22	140	1	0	4	2	1	1	1	1	2	1
s_44677	SDR39U1	0	0	0	0	0	0	0	0	0	0	0	0	0	0	0
s_44678	SDR39U1	87	55	5	36	24	51	266	635	592	9	14	11	31	9	45
s_44679	XAB2	0	0	0	0	1	0	0	0	0	0	0	0	0	0	0
s_44680	XAB2	4	0	0	0	19	0	0	0	0	0	0	0	0	0	0
s_44681	XAB2	0	0	0	0	12	0	0	0	0	0	1	0	0	0	0
s_44682	XAB2	0	0	1	0	6	0	0	0	0	0	0	0	0	0	0
s_44683	SMYD2	65	34	27	47	71	3	1	2	1	2	2	0	0	0	1
s_44684	SMYD2	51	25	96	9	1	61	1	3	0	1	1	0	2	0	1
s_44685	SMYD2	23	64	1	42	29	3	2	3	0	0	1	0	0	0	1
s_44686	SMYD2	77	1	0	7	15	13	0	0	1	0	3	1	0	0	0
s_44687	C5orf15	357	708	666	232	153	103	12	13	9	14	15	3	6	8	12
s_44688	C5orf15	20	88	48	37	32	0	0	3	3	2	3	1	1	0	1
s_44689	C5orf15	117	214	216	102	279	2	5	1	10	6	4	5	1	2	4
s_44690	C5orf15	160	172	81	43	111	90	3	5	11	2	9	5	6	1	9
s_44691	PRTFDC1	184	242	215	138	378	167	328	594	697	12	13	12	82	72	183
s_44692	PRTFDC1	152	14	104	115	129	280	2	2	4	22	3	3	3	3	2
s_44693	PRTFDC1	326	210	651	162	315	119	8	11	8	14	10	8	3	3	11
s_44694	PRTFDC1	51	13	1	39	144	3	3	3	3	2	3	5	1	1	3
s_44695	NT5M	122	270	205	137	182	124	7	19	11	10	7	14	7	5	17
s_44696	NT5M	274	136	27	96	183	157	8	94	30	9	19	4	5	6	11
s_44697	NT5M	90	23	62	31	187	158	1	2	4	5	4	4	3	5	6
s_44698	NT5M	93	93	8	42	206	121	2	5	6	3	1	5	1	5	4
s_44699	NIT2	27	110	11	3	46	26	1	1	0	1	1	2	0	1	1
s_44700	NIT2	98	10	0	77	191	237	2	4	6	1	3	6	2	2	1
s_44701	NIT2	169	165	10	29	178	7	0	2	3	2	4	1	3	1	4
s_44702	NIT2	93	102	53	78	74	38	4	4	2	2	4	2	0	0	2
s_44703	MEPE	85	59	32	43	123	2	2	2	2	1	1	2	0	1	3
s_44704	MEPE	26	92	13	30	96	1	1	2	1	1	2	1	1	0	1
s_44705	MEPE	30	50	69	53	89	131	3	3	1	2	2	5	0	1	2
s_44706	MEPE	53	38	92	33	75	8	0	0	0	4	2	1	1	2	0
s_44707	LHX9	141	197	110	165	213	99	2	7	7	5	2	3	6	8	4
s_44708	LHX9	136	74	20	69	313	483	378	1103	695	11	6	15	7	10	21
s_44709	LHX9	89	75	10	1	65	1	1	3	2	3	3	2	2	4	2
s_44710	LHX9	377	34	70	84	397	250	2	7	10	6	5	6	2	7	17
s_44711	OTUD7B	32	40	0	22	44	47	0	2	0	1	5	1	2	1	1
s_44712	OTUD7B	20	13	24	37	196	92	1	0	1	2	0	5	2	2	6
s_44713	OTUD7B	84	163	12	92	181	53	5	2	9	4	3	4	2	4	3
s_44714	OTUD7B	28	13	14	122	247	102	0	6	3	4	4	0	6	4	4
s_44715	SHD	57	67	430	75	138	2	1	6	2	1	2	1	2	2	3
s_44716	SHD	0	23	25	16	25	131	0	2	1	1	0	0	1	0	1
s_44717	SHD	22	18	0	18	48	9	5	2	7	5	8	3	1	3	9
s_44718	SHD	117	52	13	49	80	0	2	2	1	3	4	5	1	0	0
s_44719	RGMA	65	69	28	33	165	3	1	0	1	2	6	2	1	2	4
s_44720	RGMA	29	41	158	95	148	207	2	5	3	2	6	2	2	3	2
s_44721	RGMA	59	103	29	44	135	374	181	302	284	11	8	6	4	10	10
s_44722	RGMA	0	0	0	0	0	0	0	0	0	0	0	0	0	0	0
s_44723	WDR93	37	3	0	0	9	0	1	1	0	1	0	0	2	2	0
s_44724	WDR93	68	33	2	31	16	65	2	4	2	0	4	1	2	1	5
s_44725	WDR93	18	19	2	19	52	13	0	1	1	2	1	1	0	0	2
s_44726	WDR93	51	11	1	39	12	3	0	2	0	1	3	0	1	0	1
s_44727	PARP6	162	90	34	45	290	191	6	10	7	6	7	5	10	3	8
s_44728	PARP6	67	46	33	36	252	5	0	3	2	4	1	2	1	2	3
s_44729	PARP6	25	4	1	25	92	2	0	4	5	2	3	2	0	1	2
s_44730	PARP6	135	33	2	1	93	2	1	3	1	2	5	4	2	5	6
s_44731	C14orf132	30	30	98	13	36	1	0	1	4	3	2	2	0	3	5
s_44732	C14orf132	87	19	39	77	26	139	43	18	5	2	5	1	5	4	7
s_44733	C14orf132	51	16	0	63	46	2	2	5	4	5	4	0	1	2	3
s_44734	C14orf132	162	13	28	6	73	2	1	2	2	1	1	3	0	1	2
s_44735	ATXN7L3	24	10	0	1	24	1	1	2	0	2	1	0	0	0	0
s_44736	ATXN7L3	168	77	23	5	90	3	5	14	17	11	14	11	6	5	11
s_44737	ATXN7L3	25	53	1	0	0	1	0	0	1	0	0	1	0	1	0
s_44738	ATXN7L3	90	32	4	12	93	0	1	3	3	1	1	2	1	0	3
s_44739	CEACAM19	80	21	120	18	137	80	1	5	2	2	2	0	0	0	2
s_44740	CEACAM19	63	118	47	90	112	100	0	5	7	15	2	5	2	8	4
s_44741	CEACAM19	27	74	53	16	5	0	0	2	2	1	2	2	1	1	1
s_44742	CEACAM19	43	3	9	64	41	70	0	3	1	2	1	6	0	1	2
s_44743	FAM20C	21	13	0	35	107	1	0	8	1	3	2	2	2	3	6
s_44744	FAM20C	23	81	51	32	37	0	0	0	0	0	3	0	3	1	0
s_44745	FAM20C	0	0	0	0	0	0	0	0	0	0	0	0	0	0	0
s_44746	FAM20C	265	177	317	59	354	729	722	1448	1676	29	41	77	108	442	429
s_44747	STOX2	74	264	181	24	22	55	5	4	6	3	5	4	0	3	6
s_44748	STOX2	18	0	2	39	20	0	0	1	0	2	1	2	1	2	2
s_44749	STOX2	77	1	0	17	80	1	2	2	1	1	1	1	1	0	0
s_44750	STOX2	38	0	1	93	61	52	2	3	4	1	2	1	1	0	2
s_44751	PRDM8	26	13	1	94	435	220	1	2	4	2	4	4	1	4	7
s_44752	PRDM8	129	165	116	44	139	145	7	9	7	9	11	10	6	5	9
s_44753	PRDM8	227	200	26	197	200	403	26	77	27	11	8	9	3	2	3
s_44754	PRDM8	40	11	0	4	79	38	1	0	1	0	0	1	0	1	0
s_44755	PRDM9	107	5	1	71	150	2	0	2	5	0	3	4	1	4	2
s_44756	PRDM9	67	41	0	15	68	12	0	2	2	0	3	2	0	0	6
s_44757	PRDM9	128	4	27	35	145	198	83	146	153	7	3	2	39	31	13
s_44758	PRDM9	77	81	105	51	71	137	57	30	63	1	6	4	1	2	4
s_44759	PRDM10	18	29	33	31	0	1	0	0	0	1	0	0	0	0	1
s_44760	PRDM10	125	57	69	91	46	1	2	3	1	5	3	1	3	4	3
s_44761	PRDM10	199	253	66	180	362	244	83	31	64	6	7	12	4	4	5
s_44762	PRDM10	3	1	44	77	94	80	1	2	0	1	2	1	1	4	2
s_44763	PRDM11	61	71	435	61	6	27	3	2	4	1	1	5	3	5	3
s_44764	PRDM11	29	20	46	1	85	8	0	0	2	0	1	0	0	1	1
s_44765	PRDM11	97	167	108	64	122	55	2	5	4	5	2	4	2	4	3
s_44766	PRDM11	53	35	69	76	143	3	1	2	7	3	3	2	0	4	0
s_44767	POGLUT1	56	11	57	22	179	283	2	14	3	2	9	5	5	6	10
s_44768	POGLUT1	57	3	7	13	103	31	7	3	2	4	4	2	4	5	5
s_44769	POGLUT1	124	39	12	68	96	3	2	3	6	0	2	3	1	3	3
s_44770	POGLUT1	23	9	5	6	97	181	224	453	479	4	9	5	5	23	12
s_44771	PSMG2	15	3	18	6	8	0	0	0	3	1	1	0	0	3	1
s_44772	PSMG2	0	0	0	10	0	1	0	0	0	0	0	0	0	1	0
s_44773	PSMG2	0	1	0	1	1	0	0	0	2	1	0	1	0	2	1
s_44774	PSMG2	31	85	8	19	1	1	1	0	1	1	0	1	0	4	0
s_44775	ADPRM	138	40	67	76	92	3	0	1	6	3	3	6	0	6	5
s_44776	ADPRM	87	222	108	86	134	386	272	519	489	17	15	11	21	16	15
s_44777	ADPRM	63	18	2	32	236	137	21	4	41	5	5	1	2	3	5
s_44778	ADPRM	175	19	2	19	106	1	0	3	2	3	3	4	4	3	5
s_44779	DTWD1	71	42	55	84	72	1	0	6	2	3	5	2	3	4	1
s_44780	DTWD1	42	18	1	23	56	3	1	2	4	1	0	1	2	1	2
s_44781	DTWD1	75	75	77	18	30	6	3	9	5	5	2	8	5	4	5
s_44782	DTWD1	226	236	316	82	165	10	5	9	9	6	6	3	7	7	3
s_44783	BBX	78	45	123	2	181	102	1	4	2	3	5	3	2	1	6
s_44784	BBX	34	57	41	80	277	272	5	7	3	3	9	5	5	6	7
s_44785	BBX	4	13	0	11	1	1	0	3	2	0	3	0	2	1	2
s_44786	BBX	103	48	81	33	171	526	964	1938	1943	34	38	20	51	126	116
s_44787	CDC42SE2	77	43	61	12	147	32	2	4	0	2	3	4	3	2	4
s_44788	CDC42SE2	18	30	5	76	154	119	195	495	376	7	9	7	3	3	8
s_44789	CDC42SE2	64	32	1	21	105	0	0	2	3	3	2	0	2	3	1
s_44790	CDC42SE2	6	103	52	13	76	166	18	32	4	2	1	3	1	3	2
s_44791	KIF15	46	40	2	30	54	2	4	5	3	5	8	4	1	3	9
s_44792	KIF15	24	1	0	11	2	4	0	0	0	0	0	1	0	0	2
s_44793	KIF15	27	2	7	2	3	0	0	0	1	2	0	5	0	0	1
s_44794	KIF15	28	27	7	11	66	38	117	107	194	1	1	2	10	2	1
s_44795	TOMM22	0	23	0	7	0	0	0	0	0	0	0	0	0	0	0
s_44796	TOMM22	5	0	0	7	11	0	0	0	0	0	0	0	0	0	0
s_44797	TOMM22	0	0	1	5	7	0	0	0	1	0	0	0	0	1	0
s_44798	TOMM22	10	5	38	5	5	16	0	1	0	0	2	0	1	1	0
s_44799	CHPT1	121	97	0	19	85	27	1	6	3	1	0	0	18	5	2
s_44800	CHPT1	188	189	2920	136	122	272	11	20	18	58	16	20	14	15	19
s_44801	CHPT1	158	37	33	6	176	107	104	221	208	8	9	8	5	4	7
s_44802	CHPT1	121	108	179	77	343	175	213	414	460	5	12	8	2	7	7
s_44803	TULP4	96	66	105	90	125	5	2	10	4	2	2	1	2	3	1
s_44804	TULP4	66	37	55	132	197	41	3	2	6	5	6	3	2	5	1
s_44805	TULP4	244	139	53	117	292	84	119	69	82	10	5	3	2	4	4
s_44806	TULP4	59	86	3	19	57	125	1	3	4	2	5	0	1	3	5
s_44807	SLC12A9	32	33	1	95	55	73	1	1	0	3	2	1	3	2	2
s_44808	SLC12A9	23	19	0	45	24	1	0	0	1	1	3	0	1	0	2
s_44809	SLC12A9	7	1	2	65	81	25	1	1	2	2	2	2	0	0	1
s_44810	SLC12A9	249	106	150	56	389	355	4	13	7	4	7	2	2	5	8
s_44811	ADCK3	34	1	0	0	25	1	1	1	1	1	1	0	0	0	0
s_44812	ADCK3	47	38	75	51	112	114	212	346	297	11	9	46	8	4	19
s_44813	ADCK3	49	222	96	15	54	1	1	1	4	4	1	2	1	0	5
s_44814	ADCK3	91	151	2	141	314	75	2	4	3	5	5	5	1	3	3
s_44815	CTNNBIP1	79	151	662	51	562	759	284	482	452	12	12	12	63	126	137
s_44816	CTNNBIP1	111	222	205	162	402	216	87	182	148	12	3	11	5	6	8
s_44817	CTNNBIP1	13	2	11	2	16	1	2	2	2	3	3	1	2	4	2
s_44818	CTNNBIP1	250	140	255	126	414	121	2	4	10	9	11	10	5	4	10
s_44819	ADAMTS9	172	219	12	85	121	20	3	6	7	5	5	4	6	3	9
s_44820	ADAMTS9	44	124	41	2	50	36	175	224	204	5	4	1	4	1	17
s_44821	ADAMTS9	64	36	34	51	187	5	1	3	1	2	4	4	2	2	4
s_44822	ADAMTS9	56	126	413	36	71	210	6	11	4	6	32	4	7	2	2
s_44823	SDHAF3	0	0	0	0	0	0	0	0	0	0	0	1	0	0	0
s_44824	SDHAF3	0	1	2	50	4	0	0	0	1	0	1	1	2	0	0
s_44825	SDHAF3	68	30	40	61	79	35	0	2	4	1	2	3	1	2	3
s_44826	SDHAF3	230	236	198	47	127	3	8	10	13	10	14	6	12	9	21
s_44827	YAE1D1	51	83	726	52	42	3	3	7	3	5	4	7	3	2	1
s_44828	YAE1D1	2	0	0	1	4	0	0	0	0	1	0	1	1	0	0
s_44829	YAE1D1	0	0	0	0	0	0	0	0	0	0	0	0	0	0	0
s_44830	YAE1D1	16	14	69	19	0	0	0	0	1	0	0	0	1	0	0
s_44831	CCDC47	65	0	2	10	60	85	0	0	0	2	1	1	1	0	2
s_44832	CCDC47	11	1	1	44	9	1	1	1	1	0	0	1	1	0	0
s_44833	CCDC47	86	43	10	111	77	41	2	7	6	5	9	4	1	4	4
s_44834	CCDC47	15	31	3	1	46	33	4	6	3	4	2	3	1	4	3
s_44835	ACKR3	284	172	56	138	199	63	0	7	5	1	3	6	2	7	4
s_44836	ACKR3	44	0	1	69	93	49	1	4	1	3	5	1	1	1	3
s_44837	ACKR3	82	48	2	56	166	140	1	2	4	2	2	2	2	1	4
s_44838	ACKR3	235	383	277	163	134	271	13	44	11	13	12	9	5	5	11
s_44839	CABP4	47	0	17	26	118	2	0	2	2	1	6	2	0	1	5
s_44840	CABP4	27	11	125	0	0	0	1	1	0	1	0	1	1	1	1
s_44841	CABP4	3	0	0	0	10	0	0	1	0	0	0	0	0	0	0
s_44842	CABP4	40	81	0	24	63	19	1	2	1	1	1	0	1	1	3
s_44843	AKR1B10	127	94	19	52	77	261	2	1	8	4	9	0	1	1	4
s_44844	AKR1B10	96	16	2	122	98	7	8	7	5	12	12	5	5	6	7
s_44845	AKR1B10	165	227	61	83	192	3	8	6	5	5	2	3	3	6	1
s_44846	AKR1B10	86	9	2	27	146	6	0	6	1	3	2	2	2	4	5
s_44847	COQ9	25	33	1	1	102	67	2	0	4	8	7	1	1	1	7
s_44848	COQ9	155	63	152	75	169	189	38	2	4	3	5	7	2	1	5
s_44849	COQ9	22	271	532	100	86	155	2	8	8	7	6	11	2	4	4
s_44850	COQ9	145	611	869	73	287	3	4	8	10	8	14	9	2	7	7
s_44851	CCNL1	2	3	9	2	26	0	0	0	0	1	0	0	0	1	0
s_44852	CCNL1	52	1	0	52	12	1	0	0	0	1	0	0	1	1	3
s_44853	CCNL1	23	0	0	1	0	0	0	0	0	2	0	0	0	0	1
s_44854	CCNL1	0	0	0	0	0	0	0	0	0	0	0	0	0	0	0
s_44855	CIAPIN1	81	200	29	87	60	211	4	2	1	2	5	1	5	4	4
s_44856	CIAPIN1	19	66	32	24	109	99	191	426	441	24	12	25	4	28	75
s_44857	CIAPIN1	46	75	99	53	167	207	67	186	271	2	6	9	2	8	5
s_44858	CIAPIN1	17	27	45	1	0	0	1	0	0	0	0	0	1	0	1
s_44859	C16orf62	34	29	6	2	126	267	1	3	1	1	3	5	1	2	4
s_44860	C16orf62	72	12	62	86	46	27	2	2	4	2	6	2	1	1	2
s_44861	C16orf62	25	1	1	16	14	1	0	4	4	0	1	1	0	1	4
s_44862	C16orf62	20	137	87	5	94	23	2	1	7	2	5	6	4	3	8
s_44863	PDXP	12	112	0	16	46	1	0	4	3	2	4	1	3	0	2
s_44864	PDXP	129	180	87	91	253	246	0	14	9	12	12	10	6	10	7
s_44865	PDXP	2	1	0	1	28	38	1	1	0	0	0	0	1	0	2
s_44866	PDXP	206	213	422	94	206	89	7	12	5	7	15	12	9	10	9
s_44867	SLC17A7	21	0	0	96	76	0	1	0	2	0	3	2	0	0	0
s_44868	SLC17A7	22	5	6	82	57	1	4	12	10	6	8	7	8	6	7
s_44869	SLC17A7	27	0	1	62	6	9	1	2	1	0	1	2	0	1	2
s_44870	SLC17A7	25	30	52	39	103	1	1	3	2	1	5	4	0	1	4
s_44871	RSRP1	139	38	8	169	394	786	27	47	87	8	9	10	13	6	17
s_44872	RSRP1	297	311	1037	130	240	14	8	15	10	14	20	10	7	8	22
s_44873	RSRP1	117	42	36	56	57	127	2	7	3	6	6	2	2	2	7
s_44874	RSRP1	237	144	234	83	355	426	766	2127	1374	45	22	22	438	837	1054
s_44875	ANKMY2	37	22	1	42	18	2	0	0	2	2	2	4	1	0	1
s_44876	ANKMY2	40	4	24	63	50	124	0	0	5	1	0	1	1	3	1
s_44877	ANKMY2	6	12	0	17	21	2	1	1	1	2	1	2	0	2	4
s_44878	ANKMY2	112	126	116	113	315	357	506	1880	1264	23	86	52	144	273	115
s_44879	RARS2	0	0	0	60	0	0	0	1	0	2	1	0	0	1	0
s_44880	RARS2	0	0	0	0	0	0	1	0	0	0	2	0	0	0	0
s_44881	RARS2	0	1	0	8	0	0	0	1	0	0	0	0	0	0	1
s_44882	RARS2	8	3	0	25	16	55	0	3	0	1	1	1	0	1	2
s_44883	TWSG1	26	45	5	50	15	1	0	1	1	2	1	2	1	1	0
s_44884	TWSG1	94	137	197	0	16	48	2	2	4	1	9	2	1	0	1
s_44885	TWSG1	27	8	6	19	68	23	3	3	4	3	5	8	2	4	6
s_44886	TWSG1	20	0	0	40	62	15	2	1	0	1	2	1	0	1	2
s_44887	PLSCR2	13	48	31	66	110	70	0	2	1	6	2	2	3	2	3
s_44888	PLSCR2	47	7	3	26	21	0	0	0	0	0	2	1	0	1	0
s_44889	PLSCR2	41	9	3	46	82	27	2	2	4	0	2	1	1	1	1
s_44890	PLSCR2	64	106	176	16	197	42	3	6	6	5	7	11	4	5	10
s_44891	PLSCR3	160	356	181	50	120	31	4	7	2	3	9	6	1	3	5
s_44892	PLSCR3	57	33	51	27	86	154	2	4	7	2	2	5	1	0	1
s_44893	PLSCR3	56	53	102	24	24	0	0	3	2	0	2	2	0	1	1
s_44894	PLSCR3	355	126	25	164	158	117	5	7	11	3	7	2	1	8	4
s_44895	UTP3	0	0	0	0	0	0	0	0	0	0	0	0	0	0	0
s_44896	UTP3	0	0	0	0	2	0	0	0	0	0	0	0	0	0	0
s_44897	UTP3	15	0	79	18	23	0	0	0	1	0	1	1	0	0	0
s_44898	UTP3	14	8	49	0	37	0	1	0	0	0	1	0	0	1	0
s_44899	CHRNA10	41	0	0	0	32	0	0	0	1	1	2	1	1	2	1
s_44900	CHRNA10	34	76	1	18	174	238	33	147	64	3	5	3	3	7	5
s_44901	CHRNA10	81	58	2	119	181	183	40	105	88	4	4	3	21	3	33
s_44902	CHRNA10	126	304	209	88	259	294	284	857	788	35	38	16	25	123	90
s_44903	DAZ3	46	40	36	62	107	1	1	2	1	4	1	2	0	1	3
s_44904	DAZ3	92	69	6	39	164	158	0	4	3	5	2	1	2	5	4
s_44905	DAZ3	100	64	103	43	189	4	1	20	4	12	8	4	4	7	13
s_44906	DAZ3	15	6	2	0	12	3	6	9	2	11	7	5	5	4	8
s_44907	DAZ2	57	20	0	61	0	10	1	2	1	4	3	0	2	0	3
s_44908	DAZ2	53	123	38	22	60	154	2	3	3	3	2	0	1	4	2
s_44909	DAZ2	90	127	1	43	93	122	2	3	2	4	1	0	3	1	1
s_44910	DAZ2	156	88	238	11	102	3	1	3	5	2	2	2	2	2	6
s_44911	TBX20	75	53	3	77	141	3	2	1	4	2	3	2	1	3	5
s_44912	TBX20	100	68	158	59	62	88	3	6	4	4	8	5	2	3	4
s_44913	TBX20	80	65	0	73	92	11	2	1	2	2	2	0	1	1	2
s_44914	TBX20	14	70	25	28	79	50	0	1	1	2	0	7	4	6	5
s_44915	PCBP4	12	2	0	15	53	38	0	0	0	1	1	0	2	1	1
s_44916	PCBP4	149	201	112	17	171	146	173	699	573	31	47	48	4	14	18
s_44917	PCBP4	151	157	55	46	53	36	2	7	2	4	4	1	0	4	3
s_44918	PCBP4	13	1	0	0	46	9	0	0	1	1	0	0	1	0	0
s_44919	DDX24	143	152	7	66	186	211	15	58	57	3	7	5	2	7	6
s_44920	DDX24	53	113	0	0	1	0	0	0	0	2	1	1	0	1	2
s_44921	DDX24	0	0	0	0	19	0	0	0	0	0	1	0	0	0	2
s_44922	DDX24	259	11	15	9	47	82	1	12	8	5	9	8	2	8	6
s_44923	CASC5	58	17	4	3	77	61	0	4	2	3	2	4	0	5	2
s_44924	CASC5	107	84	194	14	68	375	172	282	126	4	5	7	2	22	17
s_44925	CASC5	21	1	41	2	43	35	3	5	5	0	1	2	1	2	1
s_44926	CASC5	81	131	0	33	47	108	3	3	3	2	1	0	5	2	2
s_44927	SLC17A6	184	36	15	68	209	50	3	8	4	3	1	5	0	2	3
s_44928	SLC17A6	166	209	47	98	139	64	3	8	8	5	5	3	1	4	4
s_44929	SLC17A6	53	36	1	45	32	9	1	0	0	0	0	2	1	1	0
s_44930	SLC17A6	154	145	217	17	141	127	23	64	53	9	6	6	3	4	6
s_44931	AGTRAP	199	29	128	41	40	52	2	3	2	1	2	2	1	0	1
s_44932	AGTRAP	12	20	2	75	114	118	2	2	5	1	1	2	2	1	3
s_44933	AGTRAP	0	13	0	2	6	1	0	0	0	0	0	0	0	0	0
s_44934	AGTRAP	86	49	30	23	23	99	1	1	1	1	2	1	1	1	2
s_44935	PLSCR4	41	0	11	30	6	41	0	1	0	2	0	1	0	0	0
s_44936	PLSCR4	13	4	1	50	19	1	1	3	3	1	3	3	1	2	3
s_44937	PLSCR4	58	99	26	30	45	22	0	0	5	2	2	0	1	1	3
s_44938	PLSCR4	35	14	3	34	94	188	1	1	1	4	2	3	1	4	2
s_44939	ENTPD7	86	2	2	19	97	0	1	1	2	0	3	0	1	1	3
s_44940	ENTPD7	1	35	24	6	32	0	0	1	0	0	1	0	1	0	0
s_44941	ENTPD7	91	120	9	57	156	1	1	5	4	1	2	3	1	0	4
s_44942	ENTPD7	145	269	203	39	90	15	2	2	9	7	7	8	5	2	7
s_44943	CASS4	66	27	4	18	130	153	2	3	2	0	4	3	1	4	1
s_44944	CASS4	217	173	134	118	302	48	3	9	6	9	5	9	3	4	8
s_44945	CASS4	99	70	29	92	132	22	3	3	5	2	3	3	4	1	1
s_44946	CASS4	35	31	2	32	65	208	368	627	745	9	7	5	25	22	8
s_44947	PCNP	70	24	27	28	57	27	2	2	0	2	2	2	1	0	2
s_44948	PCNP	12	1	0	0	47	41	0	2	1	1	0	0	1	1	0
s_44949	PCNP	5	35	20	25	12	17	0	2	0	0	3	1	0	0	1
s_44950	PCNP	91	72	59	50	158	46	138	143	186	6	6	2	5	4	9
s_44951	TRIM49	23	30	0	86	29	3	0	1	0	0	1	1	1	0	4
s_44952	TRIM49	0	0	0	0	0	0	0	0	0	0	0	0	0	1	0
s_44953	TRIM49	50	216	14	36	13	59	0	1	1	2	3	3	6	2	1
s_44954	TRIM49	11	1	0	6	47	0	0	1	2	0	2	0	0	0	0
s_44955	CPA6	138	61	3	41	212	5	1	2	2	2	0	2	2	0	3
s_44956	CPA6	45	68	2	44	239	404	1	4	5	4	10	3	3	3	6
s_44957	CPA6	36	12	41	71	68	47	61	195	184	4	5	2	4	3	5
s_44958	CPA6	88	24	111	56	131	234	171	191	186	20	13	10	10	2	5
s_44959	PITHD1	380	357	152	265	374	155	19	36	24	25	31	15	9	14	28
s_44960	PITHD1	17	62	56	15	13	1	1	1	1	1	3	4	0	0	1
s_44961	PITHD1	100	31	5	68	189	1	3	7	3	2	6	1	1	3	6
s_44962	PITHD1	166	317	244	24	83	21	20	28	32	34	29	28	15	25	44
s_44963	RPGRIP1	108	93	118	13	183	13	2	10	6	6	8	4	4	2	5
s_44964	RPGRIP1	41	175	3	54	108	26	2	4	3	2	3	0	1	1	1
s_44965	RPGRIP1	20	32	46	23	3	3	2	6	1	4	6	3	1	3	1
s_44966	RPGRIP1	50	66	13	47	98	25	4	6	6	6	5	0	2	0	4
s_44967	PARP11	6	0	1	96	15	143	3	2	1	3	2	2	0	3	3
s_44968	PARP11	27	21	42	100	49	28	2	1	1	4	1	2	0	1	1
s_44969	PARP11	52	88	45	15	27	0	0	1	1	3	3	1	0	3	3
s_44970	PARP11	14	23	9	0	65	4	2	2	0	0	2	1	0	0	1
s_44971	AVEN	113	148	132	65	136	338	32	77	114	3	11	3	4	21	11
s_44972	AVEN	82	33	52	1	62	177	2	1	4	1	6	3	2	5	0
s_44973	AVEN	47	27	20	26	19	1	0	3	2	0	1	1	1	0	5
s_44974	AVEN	107	15	0	150	150	75	2	3	6	0	5	1	1	2	7
s_44975	ANO2	13	23	2	2	84	0	0	1	1	0	0	1	0	0	2
s_44976	ANO2	33	68	18	38	74	43	1	1	2	2	4	1	1	1	2
s_44977	ANO2	147	8	7	76	212	5	2	4	2	3	0	2	0	5	9
s_44978	ANO2	73	158	55	23	200	138	0	5	9	1	2	2	0	3	3
s_44979	C12orf4	122	105	70	66	236	50	7	19	5	7	6	10	4	7	13
s_44980	C12orf4	73	120	455	28	152	135	2	6	3	7	3	6	2	5	6
s_44981	C12orf4	206	187	59	73	196	235	8	10	12	5	11	5	6	8	23
s_44982	C12orf4	149	59	15	20	101	2	1	6	3	1	4	3	1	5	2
s_44983	TIGAR	53	40	18	58	129	8	3	3	3	1	0	4	1	1	1
s_44984	TIGAR	0	0	0	0	0	0	0	0	0	0	0	0	0	0	0
s_44985	TIGAR	102	18	0	45	19	2	1	2	2	1	0	0	0	1	1
s_44986	TIGAR	0	26	15	1	30	0	1	0	0	2	0	3	1	0	0
s_44987	PNPLA2	95	102	42	7	278	311	534	744	733	9	13	18	25	15	23
s_44988	PNPLA2	40	31	1	4	2	24	1	1	2	1	0	1	1	0	1
s_44989	PNPLA2	16	0	0	11	20	1	1	0	3	1	0	1	0	2	0
s_44990	PNPLA2	193	212	49	70	344	108	2	28	14	8	13	11	3	4	9
s_44991	CYSLTR2	179	347	242	122	278	169	1	9	11	5	12	4	5	8	6
s_44992	CYSLTR2	251	173	149	140	429	82	558	778	517	47	67	46	57	63	131
s_44993	CYSLTR2	184	246	1	113	169	263	7	8	5	5	7	4	4	3	6
s_44994	CYSLTR2	150	200	151	66	215	40	0	6	12	5	10	4	1	3	6
s_44995	NAT14	39	36	1	14	104	224	1	1	0	0	5	3	0	1	5
s_44996	NAT14	0	2	2	35	0	1	0	2	3	1	2	2	1	0	1
s_44997	NAT14	108	28	21	44	237	147	1	3	7	8	6	11	3	4	9
s_44998	NAT14	152	147	109	48	149	162	0	6	6	8	14	6	2	5	4
s_44999	PDSS2	21	49	0	79	20	1	2	3	2	0	0	0	0	4	1
s_45000	PDSS2	14	0	1	5	1	0	2	1	0	0	0	0	1	0	1
s_45001	PDSS2	18	2	0	17	3	1	2	2	0	1	1	0	0	0	0
s_45002	PDSS2	33	28	7	63	69	171	295	746	653	21	17	11	6	5	7
s_45003	REXO4	14	21	0	7	57	22	3	3	3	0	1	0	0	1	2
s_45004	REXO4	135	243	53	24	278	413	203	493	331	12	15	12	4	7	10
s_45005	REXO4	48	66	80	41	79	1	1	2	5	5	2	4	0	2	2
s_45006	REXO4	22	5	0	33	1	1	1	0	0	1	1	0	2	1	1
s_45007	HRASLS	98	110	2	62	125	189	1	2	3	2	4	3	1	3	4
s_45008	HRASLS	33	0	2	7	0	0	0	0	0	0	0	0	0	0	2
s_45009	HRASLS	25	1	0	2	32	3	1	3	2	1	1	0	0	6	5
s_45010	HRASLS	48	23	28	21	108	0	0	0	1	0	4	0	0	2	3
s_45011	RAB25	78	84	29	183	151	113	129	379	290	6	9	7	30	71	20
s_45012	RAB25	46	21	4	113	85	45	3	4	2	4	3	3	2	2	5
s_45013	RAB25	0	5	3	4	14	152	12	114	189	4	3	1	0	13	18
s_45014	RAB25	88	555	267	18	45	2	1	3	6	10	10	6	3	7	8
s_45015	TRPC7	117	203	104	106	168	150	10	16	11	15	15	6	5	13	17
s_45016	TRPC7	36	7	0	9	30	0	2	2	1	0	1	1	0	0	0
s_45017	TRPC7	13	14	1	0	29	2	0	0	1	1	0	0	0	0	0
s_45018	TRPC7	38	118	2	40	0	2	0	2	3	0	1	1	1	0	0
s_45019	PGLYRP4	15	82	10	46	113	172	4	14	3	7	5	5	1	5	6
s_45020	PGLYRP4	148	88	76	80	215	55	5	5	3	6	5	6	2	2	5
s_45021	PGLYRP4	227	247	337	83	315	129	115	245	189	13	9	10	5	5	8
s_45022	PGLYRP4	44	12	0	20	213	55	1	3	0	1	1	1	2	1	2
s_45023	ZNF695	83	26	73	6	118	100	1	2	4	2	1	1	2	1	2
s_45024	ZNF695	243	87	42	38	154	3	2	2	5	4	7	1	4	3	2
s_45025	ZNF695	52	90	28	16	72	58	1	4	3	15	5	2	5	36	4
s_45026	ZNF695	83	86	134	44	67	1	0	5	1	1	2	1	2	1	4
s_45027	INTS12	49	0	1	1	43	0	0	0	0	1	0	2	0	3	0
s_45028	INTS12	73	31	54	18	3	1	4	3	3	3	3	1	0	5	6
s_45029	INTS12	10	0	0	32	87	0	3	1	2	0	1	1	1	2	2
s_45030	INTS12	49	80	114	35	93	4	5	10	9	5	6	5	4	6	6
s_45031	CAMK1D	18	36	228	13	30	3	4	0	3	2	4	1	3	1	3
s_45032	CAMK1D	9	0	0	12	7	1	2	1	1	1	0	2	1	3	1
s_45033	CAMK1D	57	2	274	1	71	121	1	3	4	3	5	1	1	0	5
s_45034	CAMK1D	8	19	44	16	120	384	223	531	513	10	3	2	3	10	5
s_45035	EPPIN	87	72	152	71	159	139	38	14	8	2	23	2	2	2	3
s_45036	EPPIN	23	20	89	6	64	0	0	1	0	1	3	0	1	2	1
s_45037	EPPIN	145	238	143	99	240	82	72	406	373	6	22	13	14	30	52
s_45038	EPPIN	213	110	5	93	318	15	11	10	11	7	7	10	4	9	8
s_45039	GOPC	59	3	20	63	59	158	0	0	2	3	0	3	4	2	1
s_45040	GOPC	127	90	87	10	23	1	2	1	2	3	4	3	2	0	4
s_45041	GOPC	137	47	0	15	13	2	2	4	4	0	1	0	0	1	5
s_45042	GOPC	131	55	0	18	65	22	1	5	2	0	3	2	1	0	3
s_45043	LPAR5	151	274	23	122	258	72	4	4	5	7	7	1	3	2	8
s_45044	LPAR5	86	166	26	78	148	61	3	4	4	4	2	4	1	2	11
s_45045	LPAR5	167	162	197	112	302	389	12	24	21	17	17	17	16	16	20
s_45046	LPAR5	226	142	4	71	135	40	3	9	9	8	13	9	4	6	19
s_45047	NUP107	6	39	2	26	119	0	0	1	1	1	0	0	1	0	2
s_45048	NUP107	54	41	12	0	18	0	0	0	0	0	0	0	2	1	1
s_45049	NUP107	0	0	19	0	0	0	0	0	0	1	0	0	0	0	1
s_45050	NUP107	1	0	0	0	0	0	1	0	1	0	0	1	0	0	0
s_45051	CD248	4	24	6	20	66	76	2	2	3	3	7	3	2	1	0
s_45052	CD248	96	40	37	27	49	30	3	2	1	3	5	3	2	4	7
s_45053	CD248	8	20	0	15	1	1	1	2	2	2	1	0	1	0	3
s_45054	CD248	176	83	53	83	82	205	1	4	4	2	1	6	1	1	5
s_45055	PLXDC1	28	4	0	2	36	0	1	0	0	0	1	0	1	0	0
s_45056	PLXDC1	26	16	5	29	123	49	1	5	2	5	3	4	1	2	2
s_45057	PLXDC1	46	0	0	0	27	0	0	0	0	0	2	0	0	1	1
s_45058	PLXDC1	23	2	12	30	75	376	133	438	530	6	8	3	53	365	232
s_45059	CD177	80	92	189	26	50	0	1	0	2	2	5	1	4	3	3
s_45060	CD177	337	186	68	62	431	332	11	10	16	15	22	14	12	10	13
s_45061	CD177	118	59	11	67	69	16	2	4	12	7	2	3	6	5	10
s_45062	CD177	31	79	8	21	160	29	0	12	4	0	1	1	0	0	4
s_45063	RHBG	59	0	1	45	76	11	0	1	2	1	1	2	0	0	1
s_45064	RHBG	57	114	197	48	28	150	2	4	3	1	4	2	0	1	1
s_45065	RHBG	193	126	108	115	132	70	1	2	3	3	4	1	8	1	1
s_45066	RHBG	43	73	40	23	82	0	1	2	2	0	3	2	1	1	1
s_45067	LYRM4	58	101	41	113	170	50	9	8	13	7	10	8	4	5	9
s_45068	LYRM4	102	198	138	186	364	70	5	6	12	4	11	5	2	4	7
s_45069	LYRM4	0	0	0	0	0	0	0	0	0	0	0	0	0	0	0
s_45070	LYRM4	3	0	0	20	4	0	1	0	0	1	0	1	1	0	2
s_45071	MRPL47	8	10	3	47	86	33	1	6	3	2	2	2	2	2	2
s_45072	MRPL47	54	4	74	36	12	192	2	5	0	3	3	5	0	3	5
s_45073	MRPL47	79	75	76	106	147	3	3	3	4	3	4	4	2	2	3
s_45074	MRPL47	1	3	12	95	11	33	0	5	2	3	3	1	2	0	1
s_45075	ATP13A1	14	0	2	0	0	0	1	0	1	0	0	0	0	0	2
s_45076	ATP13A1	15	0	2	28	9	3	0	1	0	0	0	0	0	0	3
s_45077	ATP13A1	19	69	1	62	20	0	0	3	3	1	4	1	0	1	2
s_45078	ATP13A1	129	1	0	61	58	58	1	2	0	2	2	2	1	0	2
s_45079	CHMP1B	129	85	86	24	94	15	2	14	7	9	5	6	6	11	6
s_45080	CHMP1B	131	231	60	65	181	95	6	9	12	5	5	11	4	6	7
s_45081	CHMP1B	48	0	38	0	45	2	0	1	1	0	0	1	1	0	0
s_45082	CHMP1B	9	34	115	1	10	2	0	2	3	1	1	2	1	1	0
s_45083	MAN1C1	203	202	81	138	349	80	134	439	364	6	6	11	5	10	9
s_45084	MAN1C1	76	178	113	48	61	6	2	3	3	1	5	1	3	1	0
s_45085	MAN1C1	67	216	443	42	153	76	8	8	8	18	6	6	3	4	7
s_45086	MAN1C1	132	178	41	111	253	221	4	10	10	5	8	7	2	7	10
s_45087	DAZ4	230	353	405	146	334	112	6	18	7	6	10	8	7	6	15
s_45088	DAZ4	58	19	57	43	53	62	2	2	2	1	0	1	1	2	2
s_45089	DAZ4	111	93	27	30	82	1	7	4	6	5	1	3	4	4	1
s_45090	DAZ4	41	39	52	21	0	1	3	2	0	1	0	3	1	2	1
s_45091	APMAP	126	34	26	7	83	1	4	0	2	1	7	2	1	1	0
s_45092	APMAP	145	106	104	95	227	217	2	8	5	10	6	3	2	1	8
s_45093	APMAP	110	139	25	56	73	259	63	130	83	19	5	15	3	1	6
s_45094	APMAP	193	117	95	100	162	83	23	99	137	6	7	5	6	5	8
s_45095	RGL3	56	40	71	19	130	216	19	61	52	5	5	2	2	3	5
s_45096	RGL3	24	23	1	30	4	154	14	26	60	1	6	4	2	3	1
s_45097	RGL3	58	102	3	58	119	66	2	5	2	5	8	3	2	7	6
s_45098	RGL3	46	65	2	18	19	57	2	1	4	1	4	1	1	0	1
s_45099	RNPEPL1	87	51	2	86	25	4	1	0	1	0	1	0	0	0	2
s_45100	RNPEPL1	79	39	40	47	158	60	1	4	5	2	1	6	3	4	4
s_45101	RNPEPL1	253	130	52	12	17	3	3	3	7	4	1	6	2	0	2
s_45102	RNPEPL1	66	6	0	19	45	126	2	0	2	3	1	3	1	1	1
s_45103	RTN4	35	83	0	26	97	24	3	6	7	1	3	7	1	3	5
s_45104	RTN4	148	37	53	17	224	144	195	686	843	14	20	15	44	90	193
s_45105	RTN4	42	11	1	0	84	37	1	3	1	0	0	0	0	0	2
s_45106	RTN4	25	92	103	1	109	54	0	6	0	2	1	2	2	0	1
s_45107	ADCK1	13	1	0	1	84	82	2	1	1	0	1	1	1	2	0
s_45108	ADCK1	30	1	0	49	44	1	0	1	2	1	1	0	1	1	0
s_45109	ADCK1	20	6	2	21	50	33	23	262	219	3	5	3	0	15	14
s_45110	ADCK1	125	131	80	118	227	323	253	833	919	12	9	12	60	49	30
s_45111	PAK7	214	68	163	168	256	23	7	11	10	9	3	9	4	2	14
s_45112	PAK7	192	184	58	210	191	102	3	6	3	6	9	7	1	2	3
s_45113	PAK7	197	152	11	113	272	101	117	381	181	7	10	48	3	36	10
s_45114	PAK7	51	30	19	66	163	110	41	38	21	4	3	3	1	4	7
s_45115	TMEM159	51	52	2	0	97	1	2	1	2	2	0	1	0	1	1
s_45116	TMEM159	62	100	1	20	90	262	0	1	7	2	3	1	1	1	5
s_45117	TMEM159	128	5	0	45	13	340	179	334	168	11	7	2	6	5	6
s_45118	TMEM159	48	105	88	21	176	5	1	2	2	1	2	3	4	2	5
s_45119	SCYL3	31	0	32	21	56	25	0	0	1	2	3	0	2	0	0
s_45120	SCYL3	29	27	47	13	34	4	2	2	7	7	1	3	1	4	5
s_45121	SCYL3	17	4	6	19	91	1	0	0	1	2	0	1	0	0	1
s_45122	SCYL3	137	141	323	12	71	159	2	2	4	2	6	3	3	2	4
s_45123	RALGAPB	60	12	355	6	21	46	2	8	8	5	6	3	1	6	14
s_45124	RALGAPB	129	140	48	47	31	5	3	10	8	6	7	6	2	1	4
s_45125	RALGAPB	57	27	0	6	60	2	0	2	1	1	1	1	0	1	2
s_45126	RALGAPB	82	33	4	5	118	66	4	7	6	4	5	7	2	1	7
s_45127	LYRM1	405	291	380	269	461	131	13	38	35	24	24	23	19	16	28
s_45128	LYRM1	149	137	76	97	358	11	4	12	9	8	6	5	2	6	12
s_45129	LYRM1	152	64	102	178	215	18	2	2	1	3	2	2	3	4	9
s_45130	LYRM1	165	79	114	151	431	299	3	13	11	10	11	7	5	7	13
s_45131	SMIM8	86	78	84	78	89	64	2	7	1	6	3	2	0	4	2
s_45132	SMIM8	164	38	14	81	53	16	0	4	4	4	3	5	3	7	7
s_45133	SMIM8	72	49	98	100	133	125	6	11	8	2	6	14	4	4	4
s_45134	SMIM8	170	19	72	127	233	117	4	6	2	5	8	2	4	3	5
s_45135	LYZL6	11	0	0	1	52	2	1	0	0	1	0	0	0	1	2
s_45136	LYZL6	29	75	3	50	27	1	1	4	0	2	1	2	0	0	0
s_45137	LYZL6	77	82	23	62	329	204	32	90	159	6	1	4	2	1	45
s_45138	LYZL6	133	32	43	54	114	9	3	8	6	4	9	7	4	3	4
s_45139	SLURP1	43	24	3	87	144	67	2	0	0	3	3	6	7	3	2
s_45140	SLURP1	19	28	3	75	47	174	6	2	5	0	1	3	3	5	4
s_45141	SLURP1	5	1	1	41	35	0	2	4	2	0	2	2	1	0	2
s_45142	SLURP1	104	176	21	90	305	165	5	13	8	2	7	6	4	5	10
s_45143	SLC44A2	7	8	0	4	33	87	1	0	4	0	0	1	0	1	1
s_45144	SLC44A2	35	16	5	20	57	245	0	2	1	3	2	3	0	3	3
s_45145	SLC44A2	29	8	2	74	4	2	0	0	0	1	1	0	1	0	0
s_45146	SLC44A2	33	164	27	22	101	13	0	3	3	1	3	2	0	0	3
s_45147	SMURF1	214	118	175	112	336	190	3	9	10	11	13	6	4	7	11
s_45148	SMURF1	33	50	106	13	75	0	1	2	1	0	2	2	0	1	4
s_45149	SMURF1	106	47	73	30	78	44	18	7	4	5	1	6	2	6	2
s_45150	SMURF1	106	21	36	81	122	518	204	651	598	8	11	12	4	8	8
s_45151	TMEM63C	103	199	84	60	393	70	2	5	3	5	6	7	2	6	4
s_45152	TMEM63C	119	109	17	91	173	86	1	7	8	7	11	8	3	4	5
s_45153	TMEM63C	34	193	144	62	120	25	4	15	11	12	11	7	7	6	13
s_45154	TMEM63C	302	314	224	130	483	180	9	17	13	11	17	12	4	10	18
s_45155	PHTF2	32	2	0	0	5	2	3	4	1	2	5	1	2	1	1
s_45156	PHTF2	24	6	4	45	12	1	0	1	3	2	1	4	0	0	0
s_45157	PHTF2	64	53	1	31	160	24	2	0	0	2	3	6	0	2	2
s_45158	PHTF2	12	0	0	60	40	0	1	0	2	0	0	0	0	0	0
s_45159	JPH2	262	84	134	183	278	345	2	13	5	6	12	6	1	4	11
s_45160	JPH2	95	53	29	34	127	41	1	3	4	3	3	3	5	4	3
s_45161	JPH2	211	405	305	84	285	163	0	5	9	7	7	2	2	3	9
s_45162	JPH2	59	163	36	151	98	186	3	6	7	3	4	4	0	3	4
s_45163	TRIM54	46	63	45	86	180	310	79	277	73	30	6	7	18	4	38
s_45164	TRIM54	109	61	65	8	132	82	2	6	2	1	2	1	4	3	1
s_45165	TRIM54	117	31	33	44	99	9	1	3	3	3	5	0	0	6	2
s_45166	TRIM54	188	71	11	57	144	154	85	196	103	6	5	7	5	2	6
s_45167	PELI2	112	106	141	69	13	14	3	2	5	4	8	6	3	2	3
s_45168	PELI2	61	45	3	54	46	4	4	13	5	7	5	6	9	5	7
s_45169	PELI2	29	13	0	6	0	1	0	1	1	2	2	1	0	1	0
s_45170	PELI2	35	7	3	20	86	148	1	32	2	1	1	2	0	0	0
s_45171	PELI1	68	61	21	33	1	0	1	2	1	1	0	1	1	0	0
s_45172	PELI1	52	61	4	56	30	0	2	2	2	0	2	1	1	0	5
s_45173	PELI1	58	60	6	39	249	141	244	464	357	7	11	9	36	43	24
s_45174	PELI1	15	75	11	2	1	1	0	1	0	0	0	0	0	0	1
s_45175	GJC2	70	64	31	65	35	1	3	5	1	4	2	2	0	0	5
s_45176	GJC2	12	0	0	0	0	0	0	0	0	0	0	0	0	0	0
s_45177	GJC2	201	681	927	108	308	198	128	384	151	19	19	23	11	14	32
s_45178	GJC2	185	98	134	59	197	311	60	70	28	3	3	5	5	5	4
s_45179	SALL4	42	76	1	49	45	2	0	0	0	1	6	3	0	1	2
s_45180	SALL4	5	58	42	8	51	1	0	1	1	2	0	0	0	2	0
s_45181	SALL4	34	50	6	0	133	53	3	0	3	3	2	0	2	2	0
s_45182	SALL4	52	4	0	43	8	1	1	1	2	0	1	3	0	1	0
s_45183	ASPHD2	8	4	0	0	2	0	1	0	0	0	2	1	1	0	0
s_45184	ASPHD2	29	57	217	54	66	2	2	7	1	0	4	5	2	3	4
s_45185	ASPHD2	50	39	30	34	42	38	1	1	3	1	0	2	1	3	2
s_45186	ASPHD2	35	7	0	13	137	41	2	3	2	3	2	0	0	3	2
s_45187	ZNFX1	44	80	24	18	200	48	422	698	768	8	10	8	55	98	33
s_45188	ZNFX1	88	71	8	179	213	56	1	7	7	2	4	3	2	2	2
s_45189	ZNFX1	57	3	0	31	33	0	1	3	3	1	1	1	0	1	1
s_45190	ZNFX1	209	95	46	158	212	9	4	8	9	3	7	4	1	1	7
s_45191	DOLPP1	38	36	2	73	313	75	3	0	1	1	4	2	3	2	2
s_45192	DOLPP1	29	7	1	0	33	0	0	1	0	0	2	0	0	1	1
s_45193	DOLPP1	4	65	4	26	21	0	0	0	0	0	0	0	1	0	3
s_45194	DOLPP1	41	28	26	109	18	2	0	2	3	0	2	2	1	2	1
s_45195	CAMK1G	37	41	5	16	1	0	2	2	2	1	1	0	0	0	1
s_45196	CAMK1G	59	73	64	11	42	0	1	1	0	2	1	1	0	4	1
s_45197	CAMK1G	0	1	1	56	0	0	0	1	1	0	0	0	0	0	0
s_45198	CAMK1G	21	57	3	67	83	4	2	1	4	2	4	1	0	2	3
s_45199	CORO1B	40	194	109	38	169	17	2	4	3	2	2	2	2	1	3
s_45200	CORO1B	12	141	27	3	55	35	2	1	1	1	0	5	1	0	0
s_45201	CORO1B	84	21	132	31	108	76	2	2	3	5	1	2	0	1	2
s_45202	CORO1B	52	71	28	44	110	12	3	3	6	1	6	4	2	1	6
s_45203	VARS2	0	0	0	0	0	0	0	0	0	0	0	0	0	0	0
s_45204	VARS2	22	0	0	51	12	0	2	1	2	1	2	0	2	0	0
s_45205	VARS2	1	0	0	8	0	0	0	0	0	0	0	0	0	0	0
s_45206	VARS2	0	0	1	29	1	0	0	0	1	0	0	0	0	0	1
s_45207	ZMIZ1	194	264	74	120	393	45	2	4	10	6	3	6	1	5	10
s_45208	ZMIZ1	164	140	125	49	365	373	6	10	10	8	7	6	4	4	9
s_45209	ZMIZ1	16	7	2	3	0	1	2	1	2	1	1	1	0	0	0
s_45210	ZMIZ1	53	15	35	3	112	50	1	1	2	0	1	2	0	1	0
s_45211	KIAA1191	117	19	20	46	225	2	1	0	4	2	1	3	2	3	6
s_45212	KIAA1191	66	141	74	60	110	0	3	3	3	1	2	0	2	6	0
s_45213	KIAA1191	245	114	95	17	132	32	32	92	47	9	3	10	4	6	7
s_45214	KIAA1191	112	94	136	71	167	229	2	2	4	4	0	3	3	2	1
s_45215	ACTR3B	141	181	58	30	77	215	5	5	2	2	3	4	4	3	5
s_45216	ACTR3B	29	59	190	9	74	20	2	0	1	1	2	0	1	0	0
s_45217	ACTR3B	107	61	1	12	86	0	1	4	1	1	1	1	0	1	1
s_45218	ACTR3B	9	29	40	17	82	1	0	0	1	0	0	0	0	0	1
s_45219	SLC39A10	14	20	209	46	50	30	2	2	4	2	1	3	0	0	1
s_45220	SLC39A10	82	117	2	33	50	7	0	1	1	0	4	2	0	0	2
s_45221	SLC39A10	43	73	0	22	24	1	0	3	0	1	4	1	1	2	0
s_45222	SLC39A10	53	33	12	16	25	1	0	3	0	2	0	0	1	0	1
s_45223	ANKRD50	106	97	24	91	99	245	1	3	7	2	2	2	3	3	4
s_45224	ANKRD50	143	192	711	38	287	199	7	11	15	8	38	11	8	7	21
s_45225	ANKRD50	107	170	155	30	72	8	1	3	4	3	3	1	6	3	5
s_45226	ANKRD50	112	5	3	40	145	6	2	2	6	1	7	1	2	3	2
s_45227	FAM219B	161	68	58	93	340	84	1	3	13	1	8	5	3	5	3
s_45228	FAM219B	4	0	0	13	39	0	1	1	1	1	0	0	1	1	0
s_45229	FAM219B	23	57	90	31	27	1	0	2	1	0	0	0	2	0	2
s_45230	FAM219B	67	75	87	48	31	42	1	1	6	4	1	2	1	1	4
s_45231	NIPAL3	94	154	110	15	50	65	32	79	68	1	3	3	1	2	7
s_45232	NIPAL3	96	98	24	75	104	2	1	3	6	4	7	2	2	2	3
s_45233	NIPAL3	50	27	9	56	142	136	221	796	625	13	34	18	330	553	682
s_45234	NIPAL3	39	48	1	91	38	2	1	0	0	0	0	2	1	1	1
s_45235	RALGAPA2	29	202	63	11	138	77	1	4	3	4	3	3	1	3	1
s_45236	RALGAPA2	165	135	74	39	77	99	5	6	7	5	4	2	1	2	2
s_45237	RALGAPA2	172	229	113	211	182	152	14	17	17	18	10	11	9	7	15
s_45238	RALGAPA2	24	8	1	0	103	11	1	1	1	2	1	0	0	2	2
s_45239	THOC2	79	15	14	32	46	3	3	0	1	0	3	0	0	2	2
s_45240	THOC2	4	13	12	77	7	1	1	0	3	0	0	2	1	0	0
s_45241	THOC2	70	140	75	13	105	34	2	1	2	2	3	1	0	4	5
s_45242	THOC2	18	0	0	32	0	1	0	0	2	1	0	2	1	0	0
s_45243	ADAMTSL3	32	123	0	16	93	49	2	1	2	3	2	0	4	1	1
s_45244	ADAMTSL3	4	2	30	0	1	0	0	2	1	0	1	2	0	0	4
s_45245	ADAMTSL3	52	84	126	45	153	2	2	4	3	1	3	1	0	1	2
s_45246	ADAMTSL3	21	22	42	21	18	23	1	1	1	0	1	2	0	0	4
s_45247	KIAA1147	19	1	53	0	25	0	0	0	0	1	1	1	0	0	0
s_45248	KIAA1147	8	0	0	0	2	121	2	1	0	0	0	2	0	2	1
s_45249	KIAA1147	128	87	75	62	104	2	1	3	6	3	4	3	1	2	2
s_45250	KIAA1147	17	19	30	4	44	73	1	1	2	0	2	2	1	1	1
s_45251	SEPN1	49	66	26	33	17	1	1	1	3	2	2	2	2	2	2
s_45252	SEPN1	112	22	23	138	145	118	1	4	3	3	0	1	2	1	2
s_45253	SEPN1	45	120	0	120	22	1	0	3	1	3	1	3	2	1	0
s_45254	SEPN1	186	212	164	59	183	22	3	4	5	9	2	1	6	3	11
s_45255	VN1R1	213	125	401	204	350	358	10	4	13	7	17	7	8	7	21
s_45256	VN1R1	145	77	69	72	101	179	4	1	7	4	7	6	5	5	5
s_45257	VN1R1	49	68	239	23	50	2	0	2	2	1	5	1	0	1	5
s_45258	VN1R1	44	33	32	42	94	82	111	437	323	6	19	8	6	24	12
s_45259	MCOLN1	41	78	9	20	146	149	0	1	1	1	4	3	1	0	1
s_45260	MCOLN1	65	114	82	21	106	120	103	157	225	8	8	4	22	19	24
s_45261	MCOLN1	80	63	14	18	154	2	5	2	2	2	2	3	2	2	4
s_45262	MCOLN1	47	38	3	15	172	78	2	1	1	1	4	4	4	0	0
s_45263	ATP10A	16	2	1	17	0	0	0	0	1	0	2	0	0	0	0
s_45264	ATP10A	61	155	26	42	3	3	1	6	0	4	1	3	0	4	2
s_45265	ATP10A	9	9	3	4	62	5	3	7	7	4	6	5	5	7	7
s_45266	ATP10A	23	63	15	12	54	17	4	3	3	2	4	3	0	3	3
s_45267	ATP8B2	79	37	61	66	193	250	410	773	718	27	43	36	20	73	37
s_45268	ATP8B2	92	14	2	54	58	4	3	1	3	1	5	1	4	2	3
s_45269	ATP8B2	108	1	1	85	85	66	38	119	104	2	2	7	2	2	4
s_45270	ATP8B2	11	13	11	12	129	231	0	5	3	1	5	1	3	4	3
s_45271	ATP10D	47	123	23	7	102	67	5	4	3	6	4	3	1	4	6
s_45272	ATP10D	109	8	25	77	90	3	4	4	5	8	10	4	2	4	5
s_45273	ATP10D	85	34	9	26	118	11	6	17	16	11	17	12	17	13	17
s_45274	ATP10D	35	205	249	102	162	137	5	5	3	5	3	2	1	3	6
s_45275	ZNF248	67	91	75	71	58	85	1	3	4	1	6	6	2	2	5
s_45276	ZNF248	82	18	0	27	148	2	3	1	5	1	1	3	1	1	4
s_45277	ZNF248	191	103	99	44	204	205	61	168	195	14	11	8	8	13	15
s_45278	ZNF248	99	28	148	28	195	88	2	6	7	11	6	5	3	3	4
s_45279	SLC45A4	115	112	77	47	71	238	3	7	3	5	6	4	1	6	3
s_45280	SLC45A4	28	2	1	1	37	1	1	0	1	1	2	0	0	2	1
s_45281	SLC45A4	25	1	0	40	12	25	0	2	0	0	1	3	1	0	0
s_45282	SLC45A4	43	327	357	5	76	3	5	2	5	3	3	2	4	3	7
s_45283	ADGRG6	121	60	8	21	103	79	209	546	499	6	46	13	1	5	11
s_45284	ADGRG6	54	19	0	64	39	16	1	2	0	0	1	0	3	0	3
s_45285	ADGRG6	12	81	17	1	2	0	0	1	0	1	1	1	0	0	1
s_45286	ADGRG6	56	21	0	2	63	39	0	0	1	1	2	1	1	0	1
s_45287	SPRYD7	146	115	90	37	68	3	0	4	2	1	6	3	1	1	3
s_45288	SPRYD7	27	65	29	43	264	25	4	7	5	4	4	7	5	4	5
s_45289	SPRYD7	110	145	154	128	273	223	4	16	9	3	8	5	4	6	5
s_45290	SPRYD7	103	47	73	31	183	7	3	6	2	1	3	2	3	0	4
s_45291	CEMIP	62	20	63	25	60	5	4	8	9	6	13	5	4	8	6
s_45292	CEMIP	31	20	1	32	189	46	181	642	324	9	4	8	25	25	14
s_45293	CEMIP	12	9	1	49	88	1	1	3	0	0	0	3	1	1	2
s_45294	CEMIP	88	91	113	29	74	8	3	3	5	4	1	4	0	1	5
s_45295	THAP11	70	29	13	94	62	3	2	3	1	4	3	8	0	4	2
s_45296	THAP11	22	2	32	7	86	2	1	2	0	1	3	2	0	1	1
s_45297	THAP11	7	6	0	7	19	1	0	4	2	0	4	1	2	0	1
s_45298	THAP11	43	10	4	22	22	6	2	2	4	2	6	5	2	5	6
s_45299	VANGL2	44	9	0	42	70	16	1	1	2	2	3	0	2	2	2
s_45300	VANGL2	109	71	27	48	36	111	3	6	3	1	4	1	3	1	8
s_45301	VANGL2	184	150	260	58	118	5	3	3	5	4	3	4	2	8	5
s_45302	VANGL2	70	24	78	38	100	23	1	3	1	5	3	1	3	3	7
s_45303	TTC7A	99	21	5	6	32	21	1	35	44	0	1	1	0	1	2
s_45304	TTC7A	62	79	0	34	117	2	1	2	4	6	4	3	1	4	5
s_45305	TTC7A	10	0	1	31	23	1	0	1	1	1	0	0	2	1	0
s_45306	TTC7A	76	26	8	24	36	12	1	2	0	1	1	0	1	0	2
s_45307	ARFGEF3	81	75	3	83	183	299	9	25	28	3	4	7	4	32	2
s_45308	ARFGEF3	119	457	249	105	175	18	95	41	27	5	8	3	10	9	9
s_45309	ARFGEF3	165	102	283	56	41	20	0	4	2	2	6	5	1	1	3
s_45310	ARFGEF3	90	27	61	110	147	205	355	632	527	10	14	81	3	17	40
s_45311	ERGIC1	137	63	195	3	34	2	2	3	0	2	4	5	1	0	4
s_45312	ERGIC1	47	36	1	1	33	139	0	1	1	1	1	1	1	3	1
s_45313	ERGIC1	155	77	209	82	181	2	3	6	5	7	7	2	4	4	5
s_45314	ERGIC1	38	17	0	16	278	49	2	1	1	1	2	1	1	3	2
s_45315	SMEK2	43	36	3	19	219	94	55	306	257	4	4	5	0	4	2
s_45316	SMEK2	23	0	0	12	0	0	0	1	0	0	0	0	0	1	0
s_45317	SMEK2	91	12	34	8	116	158	0	2	3	0	2	2	0	2	2
s_45318	SMEK2	76	55	47	58	154	32	0	1	3	1	2	2	1	2	2
s_45319	NHSL1	211	71	101	45	259	336	6	7	9	12	11	8	7	5	6
s_45320	NHSL1	41	1	2	5	84	0	0	0	1	0	0	0	0	0	1
s_45321	NHSL1	45	1	0	29	0	0	0	0	0	3	0	0	0	1	1
s_45322	NHSL1	0	1	1	33	98	0	3	3	2	2	2	2	3	0	1
s_45323	LYRM2	33	16	2	1	1	91	4	1	0	2	1	0	0	1	1
s_45324	LYRM2	42	37	9	18	14	28	1	2	4	1	3	2	0	2	3
s_45325	LYRM2	72	26	5	99	85	30	1	1	9	1	4	3	1	3	1
s_45326	LYRM2	61	18	6	28	182	275	550	922	958	14	15	18	48	21	35
s_45327	SMAGP	94	50	35	116	48	37	2	1	2	4	2	0	0	3	2
s_45328	SMAGP	0	10	6	31	37	2	0	2	2	0	0	3	0	1	1
s_45329	SMAGP	26	6	21	16	36	6	4	7	7	4	8	5	3	6	3
s_45330	SMAGP	77	15	77	35	133	86	1	6	4	7	6	4	2	3	5
s_45331	SNX14	10	3	1	12	18	1	1	1	0	1	0	1	2	1	2
s_45332	SNX14	15	0	0	0	9	0	0	1	1	0	0	2	0	0	1
s_45333	SNX14	139	55	21	77	154	213	5	4	8	9	6	9	4	9	8
s_45334	SNX14	28	18	0	0	121	1	0	0	0	1	0	0	1	0	2
s_45335	ZNF630	20	90	5	61	180	178	4	7	1	4	5	5	2	1	3
s_45336	ZNF630	71	163	93	50	99	1	0	2	2	0	3	1	4	2	2
s_45337	ZNF630	141	47	76	36	145	95	2	10	3	5	5	5	0	0	0
s_45338	ZNF630	84	103	17	66	82	105	3	1	3	3	4	4	3	2	2
s_45339	SLC4A10	13	80	26	2	37	1	2	3	2	1	4	2	1	2	2
s_45340	SLC4A10	17	15	28	29	22	2	0	0	0	1	1	2	0	0	0
s_45341	SLC4A10	11	0	15	35	34	12	0	0	0	0	0	1	0	0	0
s_45342	SLC4A10	15	28	22	29	31	1	2	2	0	0	3	1	2	2	1
s_45343	CSRP2BP	55	1	0	19	24	3	1	3	5	0	0	2	2	1	3
s_45344	CSRP2BP	0	1	0	0	32	1	0	2	0	0	1	0	0	1	0
s_45345	CSRP2BP	3	10	0	2	18	10	2	0	0	1	2	0	1	0	1
s_45346	CSRP2BP	146	19	33	1	254	64	14	188	39	2	8	9	17	5	16
s_45347	PBXIP1	42	22	41	18	85	1	0	0	2	0	1	0	1	1	2
s_45348	PBXIP1	202	149	172	83	135	243	33	261	250	3	9	5	1	5	16
s_45349	PBXIP1	190	85	147	122	240	299	382	716	946	8	15	12	7	23	46
s_45350	PBXIP1	45	23	124	17	61	10	0	1	3	2	0	1	1	3	0
s_45351	CBX8	109	32	114	114	126	61	3	5	5	1	6	2	4	3	2
s_45352	CBX8	93	478	48	56	99	16	7	17	12	9	17	10	6	11	18
s_45353	CBX8	137	133	8	135	190	120	5	5	8	8	6	2	3	1	3
s_45354	CBX8	143	54	4	47	129	15	3	2	4	3	6	3	1	2	6
s_45355	RCN3	108	99	5	78	17	90	2	7	6	8	6	6	1	2	2
s_45356	RCN3	59	1	1	34	81	126	0	2	0	2	1	1	1	0	2
s_45357	RCN3	0	0	6	6	38	109	5	1	3	1	1	1	2	2	1
s_45358	RCN3	126	108	1	109	85	125	1	6	5	3	4	4	1	5	4
s_45359	ZNF286A	122	93	182	42	113	42	3	4	4	6	6	10	3	4	4
s_45360	ZNF286A	31	6	9	44	52	108	0	2	0	0	0	1	1	0	5
s_45361	ZNF286A	19	57	56	40	71	27	1	3	6	1	4	2	2	1	3
s_45362	ZNF286A	89	70	53	34	63	1	3	2	1	2	2	3	0	1	1
s_45363	ZNF287	49	42	83	83	47	104	0	4	8	3	3	1	1	1	2
s_45364	ZNF287	81	5	4	23	193	150	109	157	224	5	4	6	7	5	8
s_45365	ZNF287	48	41	14	68	49	41	2	0	2	1	7	2	0	0	1
s_45366	ZNF287	195	136	179	114	423	361	6	7	9	2	10	8	5	9	15
s_45367	SENP7	95	46	20	9	0	0	2	2	1	0	2	1	0	1	1
s_45368	SENP7	146	40	122	31	155	251	1	3	4	3	1	1	1	2	2
s_45369	SENP7	7	1	1	2	1	0	2	0	1	2	0	0	0	1	2
s_45370	SENP7	192	94	92	67	128	72	5	5	2	3	6	3	1	5	4
s_45371	JPH3	36	53	0	2	1	146	0	2	1	3	2	1	2	0	0
s_45372	JPH3	220	84	109	113	313	179	2	6	3	5	6	7	2	3	8
s_45373	JPH3	91	18	0	34	59	0	0	0	2	1	2	4	0	1	0
s_45374	JPH3	16	1	0	16	0	0	1	0	0	0	2	0	0	0	0
s_45375	ZNF304	84	6	93	66	34	50	3	1	3	1	1	1	1	0	2
s_45376	ZNF304	55	14	1	65	95	1	1	1	0	2	3	2	1	0	0
s_45377	ZNF304	93	495	1257	23	139	75	4	10	3	9	7	7	6	3	9
s_45378	ZNF304	8	10	0	26	21	0	2	2	0	0	0	0	1	2	1
s_45379	TTYH1	32	45	38	17	103	1	1	2	3	1	0	0	4	1	2
s_45380	TTYH1	17	29	26	40	85	2	4	2	2	1	5	1	4	2	5
s_45381	TTYH1	85	213	18	5	52	4	1	5	2	3	5	3	5	2	5
s_45382	TTYH1	123	145	36	67	327	78	4	4	8	3	8	2	4	1	4
s_45383	GJD2	303	296	54	88	441	420	9	16	17	11	7	9	11	10	19
s_45384	GJD2	170	141	157	30	44	95	302	426	551	9	64	66	7	18	25
s_45385	GJD2	116	73	15	22	86	0	2	5	5	1	0	0	0	1	1
s_45386	GJD2	59	90	7	81	116	69	4	4	4	1	4	7	4	2	6
s_45387	AICDA	66	92	14	5	192	204	21	42	11	4	3	1	1	3	3
s_45388	AICDA	38	44	15	66	28	43	2	0	0	1	1	0	1	0	0
s_45389	AICDA	0	0	0	0	0	0	0	0	0	0	0	0	0	0	0
s_45390	AICDA	144	240	136	99	43	180	320	933	852	52	36	24	157	244	299
s_45391	MRS2	27	46	2	55	26	85	20	157	22	2	5	3	2	2	5
s_45392	MRS2	50	14	1	2	88	25	0	2	1	0	0	0	1	1	3
s_45393	MRS2	8	154	314	64	27	24	7	16	17	7	18	11	14	8	14
s_45394	MRS2	37	42	4	35	89	0	2	4	1	4	3	1	1	0	1
s_45395	RHOJ	90	51	28	72	84	33	79	4	53	0	2	2	1	1	2
s_45396	RHOJ	83	102	45	37	318	41	5	7	2	4	4	5	5	4	7
s_45397	RHOJ	183	268	356	68	88	37	3	4	10	1	9	6	3	3	3
s_45398	RHOJ	127	41	7	103	238	5	3	4	6	4	5	7	4	1	6
s_45399	TMEM27	93	86	5	41	20	3	0	1	2	4	2	0	1	3	2
s_45400	TMEM27	198	145	100	83	198	5	4	12	10	4	8	5	3	3	9
s_45401	TMEM27	271	145	47	106	339	265	12	18	13	8	10	9	1	10	10
s_45402	TMEM27	146	525	301	76	112	431	7	72	38	8	6	5	5	10	16
s_45403	CLK4	297	300	361	135	234	923	481	1323	1122	20	27	27	15	15	30
s_45404	CLK4	22	1	1	31	64	38	1	1	1	1	0	0	1	1	0
s_45405	CLK4	33	53	0	50	27	12	0	1	1	0	0	1	1	0	2
s_45406	CLK4	46	7	4	91	221	2	3	4	4	1	8	1	1	0	8
s_45407	S100A14	63	9	3	20	154	38	0	1	1	0	3	0	2	3	2
s_45408	S100A14	11	3	0	13	0	0	0	0	0	0	1	0	0	1	0
s_45409	S100A14	55	45	179	10	280	22	1	1	3	1	3	1	1	2	5
s_45410	S100A14	7	0	0	27	81	0	1	0	2	3	0	0	0	1	1
s_45411	RAB22A	61	98	0	93	83	154	3	4	7	5	2	2	3	2	5
s_45412	RAB22A	121	72	24	86	234	228	2	9	5	2	12	6	5	2	4
s_45413	RAB22A	110	44	52	136	273	135	0	6	7	3	7	6	1	4	5
s_45414	RAB22A	67	87	3	30	219	10	0	7	3	6	5	2	0	1	4
s_45415	CYP20A1	55	6	4	29	75	61	1	5	4	2	1	2	0	4	4
s_45416	CYP20A1	35	5	3	1	33	10	196	163	133	4	5	2	0	4	3
s_45417	CYP20A1	90	67	2	40	158	45	3	2	2	0	2	1	3	3	3
s_45418	CYP20A1	67	104	5	42	107	215	1	4	1	5	5	1	2	2	2
s_45419	SPC25	3	0	0	0	0	0	0	0	0	0	0	0	0	0	0
s_45420	SPC25	0	0	0	0	0	0	0	0	0	0	0	0	0	0	0
s_45421	SPC25	0	0	0	0	0	0	0	0	0	0	0	0	0	0	0
s_45422	SPC25	42	7	2	38	46	0	0	0	1	0	4	1	0	0	0
s_45423	ABHD6	27	47	2	31	66	12	0	1	3	2	3	0	0	1	1
s_45424	ABHD6	203	258	311	114	410	297	286	737	497	10	20	38	6	13	35
s_45425	ABHD6	124	168	121	146	197	131	1	3	7	5	5	6	2	4	2
s_45426	ABHD6	13	64	8	15	55	216	1	4	6	3	3	0	0	1	3
s_45427	LRTM1	73	12	2	15	110	25	1	1	2	3	3	1	2	0	0
s_45428	LRTM1	4	26	21	52	35	0	0	1	0	1	3	0	0	0	0
s_45429	LRTM1	13	1	0	29	1	1	0	3	2	0	0	1	2	0	1
s_45430	LRTM1	45	18	2	37	105	132	0	2	3	2	2	1	2	1	1
s_45431	MIF4GD	5	41	0	0	143	8	0	2	0	2	2	2	0	2	1
s_45432	MIF4GD	134	53	99	6	95	16	0	4	3	2	3	2	1	4	2
s_45433	MIF4GD	151	157	24	62	141	101	2	9	1	2	4	2	2	4	1
s_45434	MIF4GD	132	83	117	212	232	286	4	5	10	3	10	6	1	9	9
s_45435	SCYL1	32	33	3	33	29	5	3	6	13	6	10	9	4	6	8
s_45436	SCYL1	25	26	87	67	46	1	1	6	2	3	3	1	1	1	0
s_45437	SCYL1	83	195	107	49	50	52	3	14	11	4	6	5	2	4	6
s_45438	SCYL1	34	4	0	9	44	2	2	3	9	6	5	2	4	3	4
s_45439	AS3MT	61	67	42	33	88	121	1	4	3	1	7	2	1	1	4
s_45440	AS3MT	147	101	34	64	121	70	4	6	4	1	7	3	2	6	5
s_45441	AS3MT	64	43	76	1	72	1	0	1	2	0	2	1	1	2	1
s_45442	AS3MT	0	0	0	2	6	1	0	1	0	0	2	0	0	0	3
s_45443	TMIGD3	25	0	0	15	1	1	1	0	3	2	3	0	1	0	1
s_45444	TMIGD3	95	107	21	124	116	223	2	1	6	5	10	5	2	2	7
s_45445	TMIGD3	95	87	13	40	59	151	2	2	2	2	6	1	2	4	3
s_45446	TMIGD3	31	1	0	29	8	1	0	2	2	0	0	0	0	1	1
s_45447	RHBDD2	70	51	3	80	231	94	3	8	4	0	7	3	7	5	4
s_45448	RHBDD2	53	107	44	27	113	200	4	4	7	4	7	5	7	6	9
s_45449	RHBDD2	94	138	207	24	58	35	3	2	5	3	4	3	2	0	3
s_45450	RHBDD2	81	105	0	13	75	41	1	1	3	2	4	2	1	3	7
s_45451	C3orf14	249	300	107	108	290	137	6	12	9	6	5	4	2	9	9
s_45452	C3orf14	111	844	315	64	237	102	175	345	311	8	10	11	8	6	16
s_45453	C3orf14	78	51	13	68	79	48	4	5	5	4	3	2	2	5	3
s_45454	C3orf14	110	150	33	33	185	93	1	6	2	1	5	6	3	3	6
s_45455	WDR18	20	2	2	14	2	0	0	0	1	4	1	1	1	0	4
s_45456	WDR18	0	45	0	9	0	0	0	0	0	0	0	0	0	0	0
s_45457	WDR18	13	0	0	46	41	3	0	2	0	0	0	0	1	0	0
s_45458	WDR18	0	0	0	8	1	0	0	0	0	1	0	0	0	0	1
s_45459	SLC24A3	46	37	10	70	73	3	4	8	7	5	9	5	9	6	7
s_45460	SLC24A3	76	37	11	81	91	5	3	11	5	5	5	0	3	5	6
s_45461	SLC24A3	134	36	0	17	63	1	2	2	0	0	1	0	0	1	2
s_45462	SLC24A3	86	48	1	0	98	0	1	1	0	4	0	2	1	1	0
s_45463	NDRG3	54	0	24	6	47	11	2	4	4	1	3	0	0	1	5
s_45464	NDRG3	8	0	0	11	27	0	1	0	0	0	2	0	0	0	1
s_45465	NDRG3	21	0	0	23	38	29	0	0	2	0	1	1	0	1	0
s_45466	NDRG3	49	29	1	47	74	79	2	2	4	3	5	0	0	1	1
s_45467	NDRG2	179	138	281	160	324	274	4	14	11	3	10	8	4	8	7
s_45468	NDRG2	87	43	14	55	98	581	117	117	218	7	3	6	50	47	62
s_45469	NDRG2	102	20	257	1	35	2	1	4	1	14	4	2	1	1	4
s_45470	NDRG2	0	1	0	10	15	0	0	0	0	0	0	0	0	0	0
s_45471	BIRC6	47	97	9	45	103	4	2	7	3	3	3	8	1	6	9
s_45472	BIRC6	8	57	8	34	156	182	2	6	9	3	6	3	0	2	4
s_45473	BIRC6	2	100	30	23	46	21	2	2	0	3	1	3	2	2	5
s_45474	BIRC6	24	8	2	62	22	3	0	2	0	3	3	1	4	1	2
s_45475	PLEKHG5	27	13	17	10	75	19	2	6	9	4	3	4	2	2	3
s_45476	PLEKHG5	145	53	87	95	347	174	122	200	142	3	33	42	6	4	8
s_45477	PLEKHG5	56	35	4	52	19	219	137	427	273	4	7	18	21	5	30
s_45478	PLEKHG5	42	47	84	4	18	1	6	2	1	0	2	1	2	5	1
s_45479	TENM2	5	16	24	14	92	5	0	3	1	1	2	1	0	1	1
s_45480	TENM2	92	60	33	18	38	34	1	1	1	2	1	1	1	0	1
s_45481	TENM2	87	150	8	20	117	43	2	8	5	4	4	3	17	4	12
s_45482	TENM2	52	226	8	20	169	148	3	9	1	1	5	2	1	3	1
s_45483	GALNT16	74	40	103	56	47	44	2	2	2	1	2	3	1	2	2
s_45484	GALNT16	33	23	0	23	61	23	0	1	1	1	1	1	1	0	1
s_45485	GALNT16	202	31	5	76	170	1	3	6	6	2	4	4	4	1	4
s_45486	GALNT16	129	96	84	62	374	24	5	15	7	2	2	7	2	5	11
s_45487	DSCAML1	178	50	54	77	366	411	495	1255	965	34	88	117	32	97	126
s_45488	DSCAML1	234	360	442	114	391	522	6	14	10	13	14	12	8	15	9
s_45489	DSCAML1	152	135	45	119	144	226	2	4	4	5	2	6	4	7	5
s_45490	DSCAML1	100	154	41	55	148	71	2	2	3	2	6	4	1	2	2
s_45491	REXO1	53	33	30	48	112	1	1	5	4	3	2	1	1	0	2
s_45492	REXO1	27	15	53	6	83	141	94	506	387	5	4	4	2	66	26
s_45493	REXO1	0	0	0	41	0	0	0	2	5	1	1	0	0	2	1
s_45494	REXO1	39	26	1	31	48	108	0	0	0	0	0	1	1	3	2
s_45495	KIAA1143	18	17	1	23	0	0	0	1	1	0	0	1	0	1	1
s_45496	KIAA1143	17	11	0	43	39	2	1	0	1	3	3	0	2	0	3
s_45497	KIAA1143	88	10	122	51	59	2	2	3	3	2	7	2	5	3	4
s_45498	KIAA1143	78	80	26	39	25	0	0	1	1	0	1	3	1	0	2
s_45499	TMCC3	32	206	129	36	42	16	1	3	1	1	5	4	2	2	1
s_45500	TMCC3	37	6	15	18	7	0	0	3	2	0	3	0	0	0	0
s_45501	TMCC3	8	34	4	13	0	0	0	1	0	1	2	1	0	0	1
s_45502	TMCC3	88	56	72	65	89	464	1	6	5	4	2	6	3	4	5
s_45503	GATAD2B	103	21	17	23	45	47	6	89	52	0	2	2	1	3	4
s_45504	GATAD2B	17	25	79	60	196	185	0	3	2	2	2	2	2	1	3
s_45505	GATAD2B	7	17	2	0	17	0	0	0	1	0	0	0	1	0	0
s_45506	GATAD2B	77	25	14	52	107	178	2	8	2	2	4	5	3	2	5
s_45507	PPM1H	123	92	43	0	10	32	1	3	0	0	1	0	0	2	2
s_45508	PPM1H	61	109	2	14	113	0	3	4	4	0	2	1	2	2	2
s_45509	PPM1H	64	19	0	3	27	0	0	1	1	0	0	0	0	0	2
s_45510	PPM1H	19	37	8	24	3	13	1	3	1	1	3	0	1	0	3
s_45511	ISY1	0	0	0	0	0	0	0	0	0	0	0	0	0	0	0
s_45512	ISY1	60	8	1	3	12	5	1	0	1	1	0	0	1	0	0
s_45513	ISY1	0	0	0	2	0	0	0	0	0	0	0	0	0	0	0
s_45514	ISY1	5	0	0	20	47	0	1	2	1	3	0	2	0	0	1
s_45515	KIAA1161	49	15	6	92	207	188	5	4	2	4	9	4	10	6	4
s_45516	KIAA1161	50	49	84	43	116	89	33	53	25	0	4	2	3	1	3
s_45517	KIAA1161	124	70	15	59	226	391	80	105	232	14	10	3	2	5	19
s_45518	KIAA1161	21	35	0	74	114	1	1	0	0	0	0	1	0	1	3
s_45519	AMIGO1	113	34	33	76	196	90	56	56	39	4	7	8	4	2	12
s_45520	AMIGO1	12	15	1	52	149	4	0	1	2	2	5	2	0	1	1
s_45521	AMIGO1	33	40	503	33	37	0	2	7	8	2	1	2	1	2	6
s_45522	AMIGO1	16	109	0	21	70	152	1	1	0	4	2	3	2	1	2
s_45523	STRIP2	50	7	4	62	87	360	4	5	3	4	6	5	4	9	10
s_45524	STRIP2	44	100	432	70	118	294	167	143	151	9	20	6	8	5	19
s_45525	STRIP2	44	22	0	7	2	2	0	1	0	0	1	0	1	1	1
s_45526	STRIP2	155	53	35	90	274	234	4	14	7	5	3	6	5	4	8
s_45527	TBC1D24	85	13	7	37	142	387	464	910	832	7	18	10	20	12	57
s_45528	TBC1D24	91	115	18	49	146	14	3	9	6	3	2	4	3	2	1
s_45529	TBC1D24	48	25	19	37	163	103	94	534	454	10	69	59	15	18	20
s_45530	TBC1D24	41	71	55	60	82	236	5	5	4	3	1	3	2	4	5
s_45531	SCAF4	4	25	24	27	55	1	3	0	0	0	3	3	0	0	1
s_45532	SCAF4	107	60	41	14	63	87	0	4	4	3	2	3	0	0	4
s_45533	SCAF4	30	102	0	41	40	1	2	0	0	0	1	0	1	0	2
s_45534	SCAF4	264	137	4	73	112	33	1	8	12	8	7	3	2	5	8
s_45535	HHATL	0	1	1	16	34	180	1	2	0	0	0	1	0	0	2
s_45536	HHATL	42	110	188	27	50	1	1	2	1	0	1	0	1	2	3
s_45537	HHATL	44	6	1	11	6	0	0	3	0	1	0	2	0	1	1
s_45538	HHATL	150	214	481	78	190	154	4	28	15	4	14	7	4	5	17
s_45539	SLC12A5	417	522	193	213	985	352	75	337	273	20	13	20	73	58	79
s_45540	SLC12A5	9	27	2	68	45	3	2	1	9	1	1	5	2	0	2
s_45541	SLC12A5	108	145	86	85	195	46	1	4	3	3	3	3	1	3	3
s_45542	SLC12A5	278	1334	3091	80	73	103	21	21	16	36	23	11	12	20	22
s_45543	PNMAL2	79	81	94	85	126	131	1	6	2	3	1	2	3	6	7
s_45544	PNMAL2	88	93	4	83	80	118	2	6	2	6	5	1	2	2	5
s_45545	PNMAL2	275	404	897	189	495	662	85	413	344	19	47	9	37	48	123
s_45546	PNMAL2	38	50	2	33	105	88	0	5	2	2	2	1	4	2	3
s_45547	LRRC47	66	26	0	21	24	3	1	2	2	1	2	2	0	4	3
s_45548	LRRC47	20	23	0	17	21	34	0	0	0	0	0	0	0	2	0
s_45549	LRRC47	45	17	116	0	129	24	2	2	4	3	3	1	2	0	1
s_45550	LRRC47	59	15	0	3	192	39	0	1	3	3	1	0	1	1	3
s_45551	ERMN	38	215	77	46	161	8	2	13	10	8	7	14	3	12	8
s_45552	ERMN	69	31	319	28	68	3	1	0	4	2	3	5	0	4	5
s_45553	ERMN	58	18	0	5	4	1	2	1	3	3	0	0	0	1	2
s_45554	ERMN	36	42	7	13	31	392	167	362	391	6	10	13	4	24	18
s_45555	CNOT6	14	24	20	46	12	1	1	3	4	4	3	1	3	0	3
s_45556	CNOT6	68	75	24	44	100	15	10	7	13	14	22	11	6	11	22
s_45557	CNOT6	24	32	28	46	58	2	1	2	0	2	2	1	0	2	3
s_45558	CNOT6	88	28	1	38	2	1	3	1	2	5	2	3	1	1	2
s_45559	ZNF512B	66	75	4	46	91	21	1	1	2	1	2	2	0	0	2
s_45560	ZNF512B	8	3	2	2	4	4	4	7	7	4	8	6	4	8	5
s_45561	ZNF512B	8	18	3	9	36	143	56	168	106	4	6	5	1	4	7
s_45562	ZNF512B	35	0	3	0	66	1	0	3	3	1	1	0	2	0	3
s_45563	ZNF490	39	41	28	61	134	1	0	2	1	2	0	3	1	4	1
s_45564	ZNF490	27	2	0	26	68	100	0	4	1	1	3	1	0	1	0
s_45565	ZNF490	226	131	66	88	363	105	149	223	137	5	8	3	6	9	8
s_45566	ZNF490	35	34	1	50	83	29	0	1	0	1	4	3	0	1	0
s_45567	PLEKHH1	270	424	401	168	328	100	5	13	7	10	11	11	7	6	12
s_45568	PLEKHH1	88	78	51	50	340	162	6	13	10	11	8	12	8	5	15
s_45569	PLEKHH1	107	138	37	67	277	199	1	6	1	2	4	1	3	2	6
s_45570	PLEKHH1	18	60	2	51	69	47	99	192	189	1	3	6	2	13	1
s_45571	GRAMD1B	348	282	381	105	336	403	9	11	12	13	20	18	2	10	13
s_45572	GRAMD1B	136	433	85	32	27	24	3	6	4	6	6	2	0	4	0
s_45573	GRAMD1B	89	116	61	66	307	257	1	7	5	9	6	5	4	2	9
s_45574	GRAMD1B	47	47	4	70	127	107	0	5	5	3	4	6	1	3	3
s_45575	SHROOM4	69	18	4	34	156	1	0	1	4	0	4	1	1	2	5
s_45576	SHROOM4	73	121	27	127	72	180	48	70	130	7	4	3	2	0	5
s_45577	SHROOM4	18	13	56	13	20	0	0	0	0	0	1	0	0	0	1
s_45578	SHROOM4	81	90	24	60	115	138	2	4	7	0	6	6	3	2	4
s_45579	USP31	41	41	63	0	30	2	2	0	1	1	2	2	0	1	2
s_45580	USP31	12	19	3	54	76	209	4	5	2	4	2	4	3	3	10
s_45581	USP31	26	59	72	41	92	3	1	5	4	2	3	3	1	5	3
s_45582	USP31	49	24	6	106	64	245	453	704	604	12	8	10	30	56	122
s_45583	PRR12	162	108	56	226	509	599	285	1054	1145	13	37	67	33	102	69
s_45584	PRR12	44	58	16	36	184	63	54	78	43	13	6	9	1	9	6
s_45585	PRR12	155	178	89	141	267	186	3	5	6	3	7	4	2	5	5
s_45586	PRR12	130	343	113	42	133	6	3	5	7	3	10	2	4	7	5
s_45587	PLEKHG1	91	21	2	33	178	279	35	52	79	4	7	3	2	64	37
s_45588	PLEKHG1	58	2	132	51	46	14	1	0	1	2	2	2	1	1	7
s_45589	PLEKHG1	18	1	23	24	37	0	1	2	2	3	2	2	0	2	3
s_45590	PLEKHG1	58	42	9	168	292	39	4	7	2	2	5	6	2	7	3
s_45591	KIAA1210	179	206	308	201	225	141	3	12	5	2	7	2	3	4	8
s_45592	KIAA1210	22	16	2	45	122	13	1	3	0	0	3	0	1	1	3
s_45593	KIAA1210	121	30	30	108	131	159	1	3	8	5	5	3	1	1	8
s_45594	KIAA1210	68	82	44	59	40	153	2	3	7	2	3	1	0	1	7
s_45595	KIAA1211	55	19	2	49	29	0	1	0	2	1	0	0	1	2	0
s_45596	KIAA1211	21	24	0	0	1	1	1	3	0	1	3	2	0	1	2
s_45597	KIAA1211	92	30	95	30	23	1	2	0	1	2	2	2	1	1	2
s_45598	KIAA1211	7	0	1	83	30	1	0	0	1	0	1	0	0	1	1
s_45599	RNF150	176	97	41	153	226	1175	1133	3000	2792	61	51	102	175	166	220
s_45600	RNF150	157	150	138	69	432	307	111	269	441	10	11	12	18	9	12
s_45601	RNF150	58	17	10	20	31	58	0	2	1	3	3	3	1	2	1
s_45602	RNF150	140	133	119	105	259	67	2	7	3	0	4	2	3	2	5
s_45603	NLN	259	107	553	75	251	258	95	316	398	6	14	12	8	13	13
s_45604	NLN	63	67	20	149	125	65	0	8	2	3	1	5	2	1	2
s_45605	NLN	251	72	80	86	378	137	146	433	168	34	15	11	31	54	73
s_45606	NLN	201	163	39	64	166	351	3	11	6	4	6	9	4	3	3
s_45607	ESYT2	51	60	0	92	169	73	2	1	4	2	2	3	3	2	1
s_45608	ESYT2	22	16	10	42	75	95	71	139	220	5	10	32	2	6	26
s_45609	ESYT2	97	27	1	28	138	1	2	1	5	3	3	1	1	1	3
s_45610	ESYT2	94	41	2	64	22	1	1	6	0	2	4	0	0	3	1
s_45611	ODF2L	26	2	0	10	82	30	1	0	1	2	2	2	0	0	1
s_45612	ODF2L	121	108	42	43	218	152	2	6	7	6	6	5	3	1	8
s_45613	ODF2L	33	38	2	17	110	3	0	2	0	0	5	2	2	3	4
s_45614	ODF2L	9	1	0	0	1	2	0	6	2	3	0	0	2	1	0
s_45615	AHRR	40	16	31	33	75	0	1	0	0	0	1	1	1	1	0
s_45616	AHRR	79	98	71	67	159	365	5	7	11	7	4	5	2	1	5
s_45617	AHRR	163	235	98	103	140	39	2	1	5	4	2	2	7	4	10
s_45618	AHRR	120	55	4	69	169	237	2	5	5	3	2	3	3	5	1
s_45619	ARID1B	252	117	387	200	362	323	89	122	129	11	13	10	5	8	18
s_45620	ARID1B	170	147	361	55	126	8	4	7	6	4	13	5	3	2	8
s_45621	ARID1B	22	6	38	29	91	0	2	1	1	5	1	3	1	2	1
s_45622	ARID1B	25	8	2	21	73	0	2	4	2	2	0	0	0	3	1
s_45623	HEG1	31	7	30	31	117	4	1	3	2	0	2	2	1	0	4
s_45624	HEG1	34	17	48	36	44	5	0	4	1	1	0	1	1	0	0
s_45625	HEG1	92	3	0	2	9	2	3	4	0	0	1	1	1	0	3
s_45626	HEG1	33	65	0	19	13	4	0	1	0	2	1	1	0	1	0
s_45627	RIMKLB	42	47	93	52	180	4	13	27	8	4	4	0	2	2	1
s_45628	RIMKLB	97	85	14	23	72	36	0	1	1	0	3	1	1	0	1
s_45629	RIMKLB	29	52	25	25	9	0	1	1	2	2	2	1	0	2	0
s_45630	RIMKLB	158	29	51	50	44	19	2	4	2	2	3	1	3	1	4
s_45631	NWD2	111	77	10	17	217	158	685	1585	1341	17	22	15	38	16	18
s_45632	NWD2	158	1034	348	89	171	134	10	8	6	5	18	10	5	4	14
s_45633	NWD2	113	54	52	4	29	15	3	2	2	1	2	5	1	2	2
s_45634	NWD2	50	39	10	2	104	52	0	2	6	2	3	3	2	1	2
s_45635	MKL2	245	105	4	99	200	99	4	5	5	5	6	1	1	6	4
s_45636	MKL2	42	21	3	98	161	94	0	3	1	4	1	5	1	6	2
s_45637	MKL2	194	95	126	68	231	161	5	4	6	5	8	5	3	4	7
s_45638	MKL2	105	114	42	59	234	66	2	2	3	4	7	4	1	7	1
s_45639	LRFN2	158	69	2	36	98	98	3	15	6	4	9	7	6	5	11
s_45640	LRFN2	105	41	59	157	246	201	6	4	4	1	4	1	5	3	1
s_45641	LRFN2	8	31	0	0	81	59	151	334	284	27	8	6	3	4	8
s_45642	LRFN2	49	40	8	112	110	356	27	43	20	3	5	4	2	4	7
s_45643	KIDINS220	106	93	44	86	182	40	3	7	1	0	3	2	3	6	7
s_45644	KIDINS220	2	1	0	0	0	24	0	0	1	1	0	0	1	0	0
s_45645	KIDINS220	38	4	1	27	33	37	0	4	3	2	5	2	0	6	3
s_45646	KIDINS220	55	15	1	29	45	0	0	7	1	1	5	3	0	0	1
s_45647	KIAA1257	16	7	5	76	55	9	7	10	5	5	9	6	3	3	3
s_45648	KIAA1257	237	217	197	117	111	7	5	10	5	8	7	9	4	7	13
s_45649	KIAA1257	44	129	120	100	110	168	2	1	2	4	5	3	3	3	5
s_45650	KIAA1257	9	2	4	24	127	315	2	2	6	0	4	1	3	3	6
s_45651	NLGN4X	226	19	114	56	272	204	5	6	10	5	6	4	5	7	17
s_45652	NLGN4X	13	45	1	27	61	0	0	3	1	0	1	0	0	1	0
s_45653	NLGN4X	53	52	0	42	41	75	0	15	2	2	4	4	1	0	3
s_45654	NLGN4X	22	22	13	107	254	222	2	1	1	4	4	2	2	3	1
s_45655	MTA3	77	1	0	39	10	35	1	2	0	2	2	1	0	1	1
s_45656	MTA3	29	44	18	20	6	45	2	1	1	1	5	1	0	1	4
s_45657	MTA3	72	34	5	87	137	9	2	2	0	0	0	0	0	0	3
s_45658	MTA3	28	4	1	18	6	21	87	163	160	2	1	2	1	0	2
s_45659	AARS2	0	0	1	53	10	0	0	0	0	0	1	0	0	0	0
s_45660	AARS2	0	0	0	31	0	0	0	0	1	0	1	1	0	0	1
s_45661	AARS2	11	1	0	0	64	5	0	1	0	0	2	4	2	1	0
s_45662	AARS2	1	0	0	1	0	0	0	0	0	0	0	1	0	0	2
s_45663	MAVS	225	462	202	162	432	429	144	308	227	9	12	15	7	22	17
s_45664	MAVS	281	241	103	109	511	219	37	283	92	6	7	8	3	8	9
s_45665	MAVS	1	8	2	32	57	52	1	2	0	1	2	0	0	0	3
s_45666	MAVS	76	89	110	23	71	17	4	4	1	5	2	2	1	0	4
s_45667	ZNF608	112	169	14	19	118	2	8	3	3	4	0	0	0	1	1
s_45668	ZNF608	11	38	6	15	85	2	0	0	1	0	0	0	0	0	2
s_45669	ZNF608	2	37	0	57	23	127	1	1	0	1	0	0	0	0	4
s_45670	ZNF608	73	1	181	81	1	0	1	3	1	0	1	2	1	1	3
s_45671	INTS2	14	0	1	26	114	0	0	0	1	0	1	1	0	0	1
s_45672	INTS2	21	0	19	50	30	1	0	3	1	2	0	1	0	3	1
s_45673	INTS2	0	0	0	0	0	0	0	0	0	0	0	0	0	0	0
s_45674	INTS2	0	0	0	0	0	0	0	0	0	0	0	0	0	0	0
s_45675	MTUS1	118	69	68	156	264	133	63	213	165	9	11	8	8	4	37
s_45676	MTUS1	24	25	88	15	27	1	1	0	2	2	0	1	1	0	0
s_45677	MTUS1	26	2	28	41	120	56	2	6	5	1	3	2	2	3	2
s_45678	MTUS1	60	46	13	80	181	2	0	6	4	1	3	2	4	1	4
s_45679	XPO5	31	50	97	20	117	256	142	163	185	6	7	6	33	1	7
s_45680	XPO5	8	0	0	44	3	5	2	2	1	0	2	1	0	0	1
s_45681	XPO5	13	0	0	29	16	0	0	0	1	1	1	0	0	1	0
s_45682	XPO5	0	1	0	72	8	0	0	0	0	1	0	0	1	0	1
s_45683	COG6	167	88	17	222	365	693	904	1552	1768	45	53	41	434	445	707
s_45684	COG6	64	21	52	112	135	97	0	5	4	2	3	2	3	2	3
s_45685	COG6	274	446	1091	61	136	395	137	407	654	6	16	18	14	6	11
s_45686	COG6	106	213	56	112	186	77	2	3	5	5	1	4	1	8	4
s_45687	GPR158	26	30	29	25	35	2	1	2	0	1	0	0	0	1	2
s_45688	GPR158	45	99	96	0	40	1	0	0	3	0	0	1	1	0	2
s_45689	GPR158	94	69	14	50	214	150	2	8	5	9	3	7	2	2	4
s_45690	GPR158	10	5	0	10	28	1	0	0	0	1	0	3	1	0	0
s_45691	CASKIN2	70	97	97	30	101	203	174	443	402	19	17	26	3	37	32
s_45692	CASKIN2	1	0	2	6	114	0	3	0	0	0	1	1	0	0	0
s_45693	CASKIN2	61	63	49	24	61	43	2	2	3	3	1	2	3	0	3
s_45694	CASKIN2	67	136	45	2	70	1	0	0	2	4	3	1	0	2	3
s_45695	ARHGAP31	238	190	136	181	307	170	10	15	15	8	20	7	5	9	10
s_45696	ARHGAP31	77	182	61	66	108	35	2	4	1	3	4	2	3	3	2
s_45697	ARHGAP31	148	80	53	45	212	61	4	10	11	4	11	7	7	7	9
s_45698	ARHGAP31	60	21	11	16	57	199	0	3	0	1	1	1	2	2	2
s_45699	SERINC1	41	54	10	15	18	2	2	1	4	0	3	1	0	1	2
s_45700	SERINC1	124	208	1	47	271	280	1	4	4	2	9	2	3	4	8
s_45701	SERINC1	17	0	0	25	10	1	2	1	0	0	3	1	1	1	1
s_45702	SERINC1	22	34	2	9	89	36	3	1	0	0	1	1	3	0	1
s_45703	STARD9	131	86	35	130	153	94	2	5	5	3	4	3	1	3	3
s_45704	STARD9	146	41	5	159	213	300	2	30	108	10	7	8	3	9	4
s_45705	STARD9	62	42	2	29	50	0	1	1	0	1	4	4	2	1	0
s_45706	STARD9	40	31	43	50	245	85	1	6	6	3	0	3	0	3	6
s_45707	HECW2	90	94	47	104	196	334	186	600	426	11	22	10	85	275	181
s_45708	HECW2	62	170	0	48	57	235	2	2	3	2	5	1	1	0	2
s_45709	HECW2	56	84	19	22	132	2	1	3	1	3	3	7	2	0	2
s_45710	HECW2	136	92	4	76	95	84	3	8	4	4	3	3	4	0	1
s_45711	RPTOR	0	1	0	3	0	0	0	1	0	0	0	0	3	0	1
s_45712	RPTOR	0	1	0	11	0	0	0	0	3	0	0	0	0	0	0
s_45713	RPTOR	1	0	0	46	0	0	0	0	0	0	0	0	0	0	1
s_45714	RPTOR	32	54	0	45	20	39	1	4	5	0	1	0	0	0	3
s_45715	SRGAP1	138	44	46	108	188	244	0	8	3	6	3	6	5	3	3
s_45716	SRGAP1	46	6	14	91	99	97	27	10	1	2	3	1	2	1	1
s_45717	SRGAP1	147	101	136	84	377	194	42	6	6	6	3	5	5	8	5
s_45718	SRGAP1	124	53	4	66	134	90	82	131	233	35	7	23	6	5	9
s_45719	NYNRIN	41	3	0	46	15	4	2	5	7	5	8	3	1	6	9
s_45720	NYNRIN	68	40	68	47	224	30	5	7	9	5	6	7	2	5	1
s_45721	NYNRIN	50	37	82	227	226	329	89	56	32	4	4	1	1	5	8
s_45722	NYNRIN	79	144	27	109	109	74	1	4	5	3	5	3	1	7	8
s_45723	CASKIN1	266	83	65	139	298	118	7	19	27	21	31	15	12	14	16
s_45724	CASKIN1	72	170	643	123	50	1	2	4	8	1	5	4	28	2	4
s_45725	CASKIN1	111	95	42	47	62	91	1	4	3	3	7	2	3	3	5
s_45726	CASKIN1	167	128	115	118	186	45	26	92	70	5	3	5	9	5	10
s_45727	PCDH19	45	47	17	61	279	89	42	71	59	3	4	5	1	5	7
s_45728	PCDH19	139	87	110	30	137	20	2	4	0	6	1	6	5	3	1
s_45729	PCDH19	29	177	1	1	122	1	2	1	0	0	1	5	1	1	1
s_45730	PCDH19	69	31	0	26	56	0	1	0	2	0	1	2	0	0	1
s_45731	KCTD16	28	38	8	64	79	0	2	2	1	0	1	2	0	0	1
s_45732	KCTD16	105	73	2	43	110	2	1	8	5	7	3	6	2	8	6
s_45733	KCTD16	2	97	42	23	11	1	1	0	1	1	1	1	0	1	1
s_45734	KCTD16	36	28	4	30	50	27	3	4	6	4	5	7	5	4	8
s_45735	RGAG1	51	33	24	157	258	435	145	391	465	16	8	7	7	8	8
s_45736	RGAG1	11	1	0	23	1	0	0	0	0	0	0	1	0	0	0
s_45737	RGAG1	157	158	46	80	205	148	64	85	88	3	5	7	25	9	9
s_45738	RGAG1	84	75	91	25	222	33	1	4	3	4	5	3	4	6	5
s_45739	CGN	88	108	159	56	270	22	9	10	6	10	8	6	6	14	14
s_45740	CGN	88	41	1	64	155	1	1	1	2	3	2	2	2	0	2
s_45741	CGN	133	110	58	42	212	12	4	5	6	2	13	2	2	4	7
s_45742	CGN	94	8	31	15	88	257	3	1	4	3	3	1	1	4	4
s_45743	HACE1	129	21	45	26	100	185	81	299	246	9	4	2	3	6	3
s_45744	HACE1	70	20	0	57	114	9	0	1	3	2	3	2	3	1	1
s_45745	HACE1	123	178	39	20	231	120	4	5	3	4	5	2	2	1	8
s_45746	HACE1	108	88	39	58	112	150	1	5	1	0	0	3	2	4	1
s_45747	NUFIP2	1	2	52	39	52	52	3	1	0	0	2	2	1	0	0
s_45748	NUFIP2	17	13	1	86	133	0	0	3	3	0	4	1	1	0	4
s_45749	NUFIP2	0	0	0	0	21	1	0	0	1	0	0	1	0	0	0
s_45750	NUFIP2	49	45	13	19	181	224	110	181	223	6	4	2	7	9	4
s_45751	TBC1D14	25	0	0	0	20	1	0	4	2	0	1	1	0	0	3
s_45752	TBC1D14	90	45	100	50	116	103	1	1	4	2	2	1	0	2	4
s_45753	TBC1D14	44	68	33	5	27	5	3	7	5	5	5	4	2	6	6
s_45754	TBC1D14	150	69	6	59	149	60	175	131	211	10	11	7	6	8	9
s_45755	MIB1	58	25	59	40	63	89	138	334	352	32	20	7	5	7	6
s_45756	MIB1	140	71	7	154	306	21	6	9	1	7	6	3	5	8	10
s_45757	MIB1	28	18	4	12	40	0	0	0	3	1	3	0	2	0	2
s_45758	MIB1	95	96	230	41	141	28	4	2	8	4	4	1	2	7	8
s_45759	KIAA1324	106	18	3	20	99	8	26	5	4	2	8	5	2	2	6
s_45760	KIAA1324	96	64	15	35	51	1	2	2	1	0	2	1	1	0	3
s_45761	KIAA1324	16	1	0	11	29	0	0	2	0	0	1	0	0	0	1
s_45762	KIAA1324	122	82	5	78	89	3	3	4	2	8	12	5	2	12	6
s_45763	KIAA1328	134	128	157	104	163	441	199	308	246	7	13	9	9	11	7
s_45764	KIAA1328	301	75	10	45	53	3	1	4	2	0	2	4	1	0	4
s_45765	KIAA1328	71	251	62	101	203	223	2	7	5	5	3	3	3	1	2
s_45766	KIAA1328	139	166	142	76	122	59	6	9	6	2	5	5	2	2	7
s_45767	SORCS2	42	8	2	66	100	155	1	4	1	1	0	3	1	1	1
s_45768	SORCS2	44	16	0	10	4	0	0	0	0	2	0	1	0	1	0
s_45769	SORCS2	39	69	100	6	71	121	1	7	1	2	2	2	5	2	2
s_45770	SORCS2	61	74	118	15	34	31	1	1	3	1	0	2	1	0	1
s_45771	ALPK3	149	119	66	119	229	54	1	5	5	1	12	8	4	4	8
s_45772	ALPK3	85	192	10	88	339	296	294	1003	660	13	18	12	14	7	20
s_45773	ALPK3	56	26	39	28	83	92	3	5	3	4	4	3	0	1	4
s_45774	ALPK3	11	26	12	48	67	91	1	4	3	0	4	0	4	1	2
s_45775	WDR35	148	184	311	48	186	136	5	7	4	2	3	4	1	3	9
s_45776	WDR35	20	1	1	1	23	1	0	3	1	1	0	0	0	0	2
s_45777	WDR35	130	63	1	39	61	12	1	5	5	1	4	2	2	4	7
s_45778	WDR35	54	2	2	2	39	34	2	2	0	2	1	3	0	0	1
s_45779	PTCHD2	44	145	22	60	27	53	2	2	2	4	3	1	2	3	2
s_45780	PTCHD2	43	45	52	18	163	2	0	0	5	3	4	1	2	2	1
s_45781	PTCHD2	23	3	1	34	52	4	0	2	2	2	2	4	2	4	2
s_45782	PTCHD2	93	36	31	33	57	3	0	0	3	1	1	2	0	0	0
s_45783	ZNF398	51	185	90	42	128	89	3	5	3	0	3	4	1	2	4
s_45784	ZNF398	151	77	19	113	107	81	4	5	5	3	4	5	1	3	4
s_45785	ZNF398	10	21	4	17	72	2	1	5	3	2	6	2	2	2	3
s_45786	ZNF398	101	123	1	14	202	195	2	7	8	5	2	7	2	5	4
s_45787	KLHL42	109	86	121	56	64	1	0	0	0	2	6	1	1	4	0
s_45788	KLHL42	168	110	90	78	340	430	31	178	146	6	11	13	5	42	61
s_45789	KLHL42	5	4	27	28	55	84	1	209	182	2	3	2	3	19	4
s_45790	KLHL42	26	30	0	4	0	0	0	0	2	1	1	0	0	0	0
s_45791	TXNDC16	80	80	43	31	171	1	2	2	2	2	1	3	0	1	2
s_45792	TXNDC16	79	11	7	62	124	3	2	4	8	3	4	0	3	2	3
s_45793	TXNDC16	13	0	0	0	11	0	2	1	0	0	0	0	2	0	0
s_45794	TXNDC16	22	58	16	53	108	2	2	4	2	4	0	5	1	0	1
s_45795	CC2D2A	197	135	41	59	224	42	1	8	10	10	4	5	3	3	5
s_45796	CC2D2A	176	178	255	244	371	356	105	352	344	17	19	20	36	12	25
s_45797	CC2D2A	318	117	209	61	217	90	1	5	7	3	3	14	3	4	3
s_45798	CC2D2A	140	484	1188	158	215	225	6	12	16	12	15	14	6	10	21
s_45799	PDP2	151	37	2	40	57	26	8	2	7	1	11	1	6	2	3
s_45800	PDP2	121	189	178	20	81	118	4	5	7	7	3	5	1	2	6
s_45801	PDP2	3	2	0	21	178	57	1	2	1	0	1	2	0	0	1
s_45802	PDP2	64	7	3	30	186	3	2	7	2	1	1	3	3	1	4
s_45803	ZNF624	0	1	0	14	19	1	0	0	0	0	0	1	3	1	1
s_45804	ZNF624	188	123	71	52	113	59	2	5	2	4	4	4	4	3	5
s_45805	ZNF624	104	21	46	7	116	77	0	2	3	1	0	2	1	1	3
s_45806	ZNF624	32	53	110	1	23	0	0	1	0	0	1	0	0	1	2
s_45807	IGSF9	119	25	29	100	75	108	7	9	9	6	9	5	7	10	6
s_45808	IGSF9	105	18	108	61	231	175	2	3	4	3	2	7	2	3	3
s_45809	IGSF9	57	12	84	48	120	44	1	5	1	1	2	3	2	3	1
s_45810	IGSF9	50	81	6	5	82	10	1	2	1	2	2	2	2	2	1
s_45811	TAOK1	416	324	188	112	540	637	465	1017	956	55	109	66	185	341	523
s_45812	TAOK1	401	76	34	18	75	24	10	33	38	29	45	22	16	26	39
s_45813	TAOK1	157	125	82	107	312	209	0	13	10	4	14	9	5	6	9
s_45814	TAOK1	41	5	1	5	113	2	2	7	5	4	12	4	4	8	7
s_45815	NCEH1	101	94	47	24	126	32	1	2	4	0	4	4	1	3	3
s_45816	NCEH1	58	7	7	86	131	46	2	4	2	5	2	4	1	2	4
s_45817	NCEH1	20	31	1	7	46	81	0	0	1	2	3	2	1	2	3
s_45818	NCEH1	143	65	60	108	50	3	3	6	3	6	7	9	2	0	0
s_45819	MICAL3	35	82	163	0	22	55	1	5	1	1	2	0	1	2	2
s_45820	MICAL3	45	77	35	17	40	1	0	0	2	0	1	0	1	0	2
s_45821	MICAL3	117	131	179	74	130	217	3	2	0	1	4	4	4	5	5
s_45822	MICAL3	35	105	12	21	99	173	1	2	2	1	0	1	1	2	0
s_45823	LRRC7	96	79	192	89	170	143	3	3	4	3	3	5	2	5	12
s_45824	LRRC7	127	125	2012	101	197	162	13	13	12	9	16	9	4	9	20
s_45825	LRRC7	15	47	2	5	94	75	0	2	1	0	0	2	1	0	1
s_45826	LRRC7	133	27	22	25	60	0	1	4	1	1	3	2	0	0	0
s_45827	NLGN2	132	120	25	37	18	2	2	6	1	2	1	3	2	2	3
s_45828	NLGN2	53	1	11	29	8	0	0	2	1	0	3	2	0	0	1
s_45829	NLGN2	38	18	0	14	106	73	40	100	113	3	3	10	0	2	6
s_45830	NLGN2	31	123	2	17	40	52	0	2	4	1	2	6	0	2	1
s_45831	SEMA6A	52	15	7	33	29	1	0	1	0	1	0	0	2	1	1
s_45832	SEMA6A	119	131	556	74	121	5	0	5	8	3	5	5	4	3	5
s_45833	SEMA6A	23	34	0	21	6	2	0	1	1	1	2	0	0	1	1
s_45834	SEMA6A	101	119	173	46	43	99	4	5	4	1	4	17	2	1	1
s_45835	USP35	43	19	44	19	111	210	2	5	6	6	2	1	1	4	3
s_45836	USP35	51	17	37	67	40	51	3	2	4	1	3	1	2	3	2
s_45837	USP35	66	5	1	42	24	272	5	14	3	5	4	1	4	4	8
s_45838	USP35	32	53	55	13	34	68	0	2	1	3	3	2	1	1	2
s_45839	STAMBPL1	25	37	0	11	1	0	1	0	0	1	0	0	0	0	0
s_45840	STAMBPL1	23	5	17	1	27	3	0	10	1	0	1	0	0	0	0
s_45841	STAMBPL1	56	125	3	73	73	302	1	3	3	2	2	1	1	2	3
s_45842	STAMBPL1	49	0	0	37	56	1	1	1	1	1	2	1	0	2	2
s_45843	IFT80	136	56	2	46	141	123	2	3	4	4	2	2	2	1	3
s_45844	IFT80	144	198	72	107	216	359	600	1329	1119	56	89	136	1251	2803	2788
s_45845	IFT80	30	1	2	28	1	1	0	0	0	0	0	1	2	1	1
s_45846	IFT80	72	36	73	31	24	41	2	4	2	2	4	4	3	4	0
s_45847	ARRDC3	190	240	140	137	362	239	401	766	841	46	48	102	392	477	541
s_45848	ARRDC3	230	191	141	131	224	180	291	374	396	28	30	23	8	16	18
s_45849	ARRDC3	71	142	62	35	281	268	3	10	11	7	15	1	2	4	7
s_45850	ARRDC3	177	146	25	79	94	152	2	4	5	6	6	2	1	2	3
s_45851	CEP126	47	68	32	147	181	102	3	4	3	1	3	3	1	2	4
s_45852	CEP126	49	23	19	2	3	0	0	1	1	1	2	0	0	0	2
s_45853	CEP126	40	7	31	23	119	49	343	526	438	4	8	6	3	4	15
s_45854	CEP126	80	110	18	39	0	106	0	4	3	1	2	1	0	1	1
s_45855	KLHL8	160	305	210	9	94	277	175	503	473	12	24	20	10	19	7
s_45856	KLHL8	78	174	152	156	233	240	2	6	8	9	5	9	6	9	3
s_45857	KLHL8	149	49	46	147	168	139	5	6	9	4	7	5	3	3	9
s_45858	KLHL8	19	15	0	0	55	1	0	0	0	0	3	2	0	0	0
s_45859	KLHL14	30	56	47	39	2	1	0	0	5	1	2	1	2	1	3
s_45860	KLHL14	39	35	2	21	26	132	0	5	2	1	4	0	1	0	1
s_45861	KLHL14	41	55	141	9	81	1	0	4	2	4	1	1	2	7	1
s_45862	KLHL14	61	18	6	22	63	1	1	0	4	1	0	1	0	1	0
s_45863	ZNF319	10	3	0	23	51	0	1	2	1	1	0	0	1	1	1
s_45864	ZNF319	76	20	1	15	11	31	2	0	4	1	0	3	0	1	1
s_45865	ZNF319	18	4	6	12	8	158	605	1245	984	11	10	12	5	44	7
s_45866	ZNF319	38	31	26	2	66	76	5	8	3	7	11	13	4	8	11
s_45867	SIPA1L2	44	0	0	24	18	28	0	1	2	0	1	1	1	0	0
s_45868	SIPA1L2	125	78	11	88	103	56	5	7	4	3	2	2	2	2	3
s_45869	SIPA1L2	79	55	28	12	46	0	0	0	3	1	1	3	1	4	1
s_45870	SIPA1L2	93	59	75	13	212	248	35	70	60	4	5	6	1	2	5
s_45871	ARHGAP20	234	115	100	88	317	118	252	306	251	7	8	10	6	5	19
s_45872	ARHGAP20	42	205	51	138	60	98	1	2	8	2	4	0	3	1	1
s_45873	ARHGAP20	165	241	133	28	315	115	25	14	10	10	29	4	1	4	10
s_45874	ARHGAP20	108	106	61	35	35	38	0	2	1	1	1	2	0	4	1
s_45875	TRMT5	43	503	116	133	59	18	3	4	3	4	4	3	0	3	7
s_45876	TRMT5	13	26	3	134	30	2	0	1	1	1	3	1	1	1	0
s_45877	TRMT5	0	0	0	99	2	3	0	0	0	0	1	1	0	1	2
s_45878	TRMT5	92	3	2	94	160	87	2	2	4	2	4	3	3	4	1
s_45879	CARNS1	68	22	1909	38	175	73	204	404	362	19	15	48	38	72	63
s_45880	CARNS1	58	13	15	73	105	115	3	2	3	2	6	2	2	0	3
s_45881	CARNS1	55	2	21	12	108	11	1	13	9	7	11	9	3	5	11
s_45882	CARNS1	49	2	0	79	55	0	1	0	0	1	0	2	3	0	2
s_45883	DOCK6	158	141	3	72	70	35	1	5	1	2	11	4	2	3	1
s_45884	DOCK6	7	0	2	12	24	138	0	0	1	0	5	0	1	0	2
s_45885	DOCK6	254	245	68	50	50	3	4	6	6	5	4	2	3	2	7
s_45886	DOCK6	70	24	35	4	29	26	2	2	1	2	3	2	1	1	1
s_45887	ZNF471	59	155	127	42	43	119	251	680	622	4	8	8	6	5	4
s_45888	ZNF471	89	92	64	15	98	121	1	5	3	5	2	2	2	1	6
s_45889	ZNF471	69	194	6	74	128	20	2	9	9	1	5	2	5	2	3
s_45890	ZNF471	36	136	21	38	51	72	50	33	15	2	4	1	0	19	3
s_45891	2004-03-01	53	66	55	32	193	103	61	59	15	5	3	3	2	3	4
s_45892	2004-03-01	64	126	65	35	137	231	3	2	3	2	3	5	2	3	7
s_45893	2004-03-01	66	49	3	37	58	143	2	1	6	2	4	1	1	1	6
s_45894	2004-03-01	0	43	82	0	18	1	0	3	0	0	3	0	0	1	2
s_45895	PCDH10	68	270	100	41	18	4	1	2	0	2	0	1	4	0	3
s_45896	PCDH10	71	66	55	29	15	76	17	2	1	1	1	1	2	1	2
s_45897	PCDH10	26	2	8	19	69	36	0	2	2	3	3	3	0	0	5
s_45898	PCDH10	27	60	19	25	12	3	0	0	1	1	0	1	1	2	0
s_45899	KIF17	27	61	11	7	112	1	0	0	2	1	3	1	0	0	3
s_45900	KIF17	2	0	0	0	6	59	0	1	1	0	1	1	0	0	1
s_45901	KIF17	53	33	2	87	222	47	1	3	2	2	3	4	1	2	1
s_45902	KIF17	17	29	8	13	12	2	2	2	1	1	1	1	2	4	4
s_45903	KIAA1407	143	142	65	128	133	220	167	469	358	21	17	16	9	106	242
s_45904	KIAA1407	48	9	1	67	47	119	113	40	2	2	7	1	1	1	5
s_45905	KIAA1407	62	110	44	81	75	355	65	155	113	8	9	3	7	10	12
s_45906	KIAA1407	105	26	22	29	70	109	0	2	0	3	1	1	1	2	3
s_45907	UNC79	75	36	53	16	196	177	77	61	82	3	5	2	2	6	9
s_45908	UNC79	183	72	82	93	191	106	3	4	4	4	4	5	5	3	11
s_45909	UNC79	251	202	85	200	386	337	4	10	8	7	11	7	7	9	13
s_45910	UNC79	51	31	56	88	88	61	2	3	1	1	3	2	1	2	1
s_45911	FAM135A	83	116	180	77	100	6	2	10	7	7	4	7	1	3	8
s_45912	FAM135A	116	227	131	36	264	196	4	4	4	5	10	5	4	5	3
s_45913	FAM135A	85	28	19	88	189	203	49	147	178	8	5	9	3	6	8
s_45914	FAM135A	107	113	133	164	297	62	5	7	9	9	6	3	3	2	11
s_45915	PREX1	320	19	10	51	229	65	0	13	6	5	4	7	5	3	4
s_45916	PREX1	85	27	6	2	333	212	2	7	2	7	7	5	1	4	2
s_45917	PREX1	104	97	67	106	105	139	2	9	6	4	6	6	1	3	5
s_45918	PREX1	144	91	13	147	228	117	2	2	2	3	4	4	4	2	5
s_45919	KCNT1	15	0	2	43	51	62	0	4	0	1	0	5	0	1	2
s_45920	KCNT1	150	87	88	84	279	131	3	9	7	1	5	4	6	7	3
s_45921	KCNT1	161	74	101	61	118	72	2	6	5	3	5	4	3	5	7
s_45922	KCNT1	79	53	100	35	28	0	0	3	1	2	0	5	1	0	5
s_45923	TMEM181	174	95	55	119	219	186	5	8	10	5	8	7	1	6	4
s_45924	TMEM181	168	133	16	35	148	374	0	3	6	1	5	2	5	3	3
s_45925	TMEM181	204	97	478	106	203	71	8	10	12	4	5	6	3	12	5
s_45926	TMEM181	0	1	0	29	20	0	0	0	3	0	0	3	0	0	0
s_45927	ARHGAP21	104	33	8	34	96	137	277	720	637	60	59	39	27	56	60
s_45928	ARHGAP21	151	125	77	23	76	48	19	22	25	20	22	18	11	17	32
s_45929	ARHGAP21	5	51	1	49	39	4	1	0	1	1	1	2	2	0	0
s_45930	ARHGAP21	104	35	7	96	148	9	1	2	0	4	2	2	0	3	3
s_45931	CRAMP1L	27	1	29	20	1	2	0	0	1	3	1	1	0	0	3
s_45932	CRAMP1L	8	5	0	0	42	2	0	1	1	0	0	0	0	2	0
s_45933	CRAMP1L	18	30	15	9	0	2	0	0	1	0	1	0	2	0	0
s_45934	CRAMP1L	55	38	1	36	76	1	0	1	1	0	3	2	0	0	4
s_45935	SYT13	113	125	86	75	102	3	5	15	8	12	15	8	8	8	10
s_45936	SYT13	108	51	1	88	91	68	3	2	1	2	3	4	0	1	3
s_45937	SYT13	62	60	71	0	145	50	141	321	478	4	10	5	1	5	16
s_45938	SYT13	12	89	123	40	71	82	2	8	2	2	5	3	1	0	6
s_45939	CFAP97	143	220	99	50	232	131	183	429	565	26	15	41	9	18	29
s_45940	CFAP97	143	48	5	36	200	76	2	6	8	3	4	2	1	1	2
s_45941	CFAP97	190	79	121	67	341	331	16	12	12	6	11	14	3	13	13
s_45942	CFAP97	58	125	138	55	235	286	113	84	54	2	20	5	2	4	5
s_45943	RIC1	54	53	25	69	201	0	3	3	2	1	3	3	1	3	5
s_45944	RIC1	38	0	2	93	143	135	0	2	1	2	3	2	1	0	0
s_45945	RIC1	5	10	77	47	95	3	4	3	3	1	7	2	1	2	3
s_45946	RIC1	44	2	0	35	144	0	0	1	1	0	1	0	0	6	1
s_45947	WDFY1	104	128	25	32	54	1	3	3	2	2	1	1	3	1	2
s_45948	WDFY1	56	88	2	31	73	160	90	388	201	5	8	5	98	111	177
s_45949	WDFY1	0	2	2	20	19	15	0	2	0	0	2	0	0	0	0
s_45950	WDFY1	32	10	64	81	244	5	5	11	3	6	4	2	1	2	2
s_45951	MKL1	84	104	69	60	381	11	3	5	3	8	5	4	1	3	4
s_45952	MKL1	205	132	25	29	106	170	4	4	6	4	4	5	6	3	2
s_45953	MKL1	25	48	282	28	125	39	1	4	3	2	1	2	1	2	3
s_45954	MKL1	76	23	2	37	32	144	4	1	6	4	3	5	0	1	1
s_45955	ZNF687	30	0	0	53	115	1	1	2	1	0	1	2	1	1	2
s_45956	ZNF687	50	3	53	26	35	132	3	4	1	6	3	0	0	3	2
s_45957	ZNF687	40	6	0	26	29	0	0	0	2	0	2	1	0	4	3
s_45958	ZNF687	57	150	31	1	2	4	8	8	6	4	5	5	1	1	9
s_45959	EBF4	125	428	280	70	421	161	4	14	12	11	15	8	7	6	8
s_45960	EBF4	103	90	35	23	101	64	123	416	440	14	32	4	24	19	16
s_45961	EBF4	90	6	2	27	132	170	3	7	1	2	3	3	2	4	3
s_45962	EBF4	282	150	361	118	154	20	3	6	9	4	6	2	4	5	5
s_45963	HOMEZ	115	134	160	18	16	3	0	4	0	1	1	1	1	1	3
s_45964	HOMEZ	46	30	13	2	106	10	0	3	2	0	2	0	0	1	2
s_45965	HOMEZ	95	89	13	34	194	32	4	2	2	1	3	0	1	1	5
s_45966	HOMEZ	10	0	0	0	23	0	1	0	1	0	0	0	0	1	0
s_45967	PDZD4	94	111	33	112	375	317	6	8	9	3	10	6	6	4	5
s_45968	PDZD4	192	137	296	97	134	18	4	3	9	8	7	7	2	4	2
s_45969	PDZD4	148	133	69	31	182	102	40	26	11	4	6	4	1	2	6
s_45970	PDZD4	162	68	54	68	90	25	2	5	2	4	5	2	2	0	3
s_45971	BEGAIN	17	30	91	58	49	1	1	3	2	2	3	3	1	0	4
s_45972	BEGAIN	152	95	0	47	306	369	61	145	128	8	11	5	4	5	7
s_45973	BEGAIN	75	92	22	89	142	272	104	284	198	59	24	12	52	36	145
s_45974	BEGAIN	65	131	81	132	75	190	2	7	13	7	8	4	2	4	5
s_45975	BAHCC1	103	120	418	79	190	72	8	2	4	3	3	8	3	5	5
s_45976	BAHCC1	30	2	0	18	2	0	0	5	0	1	1	2	1	5	4
s_45977	BAHCC1	17	0	1	15	28	0	0	1	0	0	0	0	0	0	1
s_45978	BAHCC1	18	14	1	0	98	27	1	0	0	1	2	0	0	0	0
s_45979	WDR48	75	55	18	174	137	23	1	1	5	1	5	7	2	4	6
s_45980	WDR48	131	88	91	71	463	141	297	780	709	19	16	11	168	292	283
s_45981	WDR48	0	0	0	0	0	0	0	0	0	0	0	0	0	0	0
s_45982	WDR48	37	0	0	44	110	15	0	1	2	1	2	0	1	0	1
s_45983	FNIP2	14	12	16	12	81	7	0	2	4	1	0	1	0	1	2
s_45984	FNIP2	407	352	678	123	294	220	6	15	12	11	18	15	7	10	17
s_45985	FNIP2	142	284	244	91	337	516	283	275	255	18	19	22	187	149	153
s_45986	FNIP2	164	154	3	173	332	273	5	5	4	7	8	10	3	2	4
s_45987	USP36	0	0	0	1	0	98	0	0	0	1	1	0	0	1	0
s_45988	USP36	29	61	14	22	47	2	0	4	2	3	5	0	0	3	0
s_45989	USP36	94	129	50	50	155	42	3	4	2	0	1	2	2	2	4
s_45990	USP36	68	47	1	46	115	19	2	5	2	1	1	2	3	3	2
s_45991	KIAA1456	105	110	2	24	81	2	0	5	10	2	5	4	4	1	3
s_45992	KIAA1456	100	171	239	1	127	24	3	6	3	1	2	12	0	2	2
s_45993	KIAA1456	47	10	1	40	34	2	1	4	1	0	2	3	2	0	3
s_45994	KIAA1456	6	3	0	0	7	0	0	0	1	1	0	0	0	0	0
s_45995	PITPNM2	38	29	1	37	41	33	0	1	3	2	0	4	1	1	1
s_45996	PITPNM2	0	18	1	2	2	1	1	1	0	0	0	0	0	1	0
s_45997	PITPNM2	369	229	200	126	205	306	266	1060	933	72	39	125	53	52	174
s_45998	PITPNM2	60	30	27	29	90	1	2	2	2	0	3	0	0	0	4
s_45999	SLAIN2	81	77	17	26	96	71	2	4	5	1	3	4	1	3	1
s_46000	SLAIN2	144	26	33	91	139	4	1	3	4	4	5	1	2	4	4
s_46001	SLAIN2	108	28	1	96	122	134	112	98	106	6	0	4	4	3	2
s_46002	SLAIN2	55	90	135	2	96	110	3	5	1	1	2	2	4	1	4
s_46003	KIAA1462	19	1	3	15	53	25	0	1	4	0	2	2	0	0	1
s_46004	KIAA1462	1	37	3	14	36	0	0	0	0	0	0	0	0	0	0
s_46005	KIAA1462	76	32	51	92	242	511	426	1086	817	51	27	17	84	235	166
s_46006	KIAA1462	97	65	39	11	57	0	3	0	0	3	1	1	1	1	2
s_46007	DIP2B	34	12	119	37	9	3	3	4	4	4	7	3	2	2	3
s_46008	DIP2B	22	72	97	1	15	0	1	1	5	0	1	0	1	1	3
s_46009	DIP2B	36	10	3	23	41	0	0	0	3	1	1	1	2	0	3
s_46010	DIP2B	2	15	4	0	70	4	0	2	2	2	1	0	0	0	1
s_46011	RANBP10	176	184	244	114	318	126	7	9	6	7	6	6	9	2	14
s_46012	RANBP10	20	37	2	5	137	2	3	2	1	2	2	3	1	1	2
s_46013	RANBP10	248	105	90	50	148	309	328	614	558	30	10	13	8	6	43
s_46014	RANBP10	46	78	76	38	154	468	342	613	544	31	9	6	30	79	47
s_46015	ISLR2	82	89	68	22	68	46	0	3	1	2	3	3	2	4	2
s_46016	ISLR2	48	18	29	48	134	791	156	216	73	8	11	7	33	44	24
s_46017	ISLR2	58	53	29	46	212	156	4	7	6	3	7	7	2	3	5
s_46018	ISLR2	42	32	9	15	71	118	1	24	1	2	3	1	4	2	3
s_46019	KIAA1467	22	60	38	66	72	5	1	2	4	3	1	1	2	2	2
s_46020	KIAA1467	57	166	14	37	184	541	436	529	561	23	51	21	257	676	882
s_46021	KIAA1467	43	11	0	32	29	53	0	0	0	0	3	1	2	2	0
s_46022	KIAA1467	5	14	0	1	68	0	1	4	1	0	2	2	1	1	1
s_46023	KIAA1468	138	82	3	45	65	2	0	2	0	3	6	3	3	3	2
s_46024	KIAA1468	86	156	64	74	128	53	5	10	10	5	7	4	1	5	4
s_46025	KIAA1468	69	24	37	91	149	64	140	255	140	3	6	5	24	22	27
s_46026	KIAA1468	101	41	51	81	294	252	0	3	6	7	6	4	1	3	0
s_46027	ZNF492	1	28	0	26	58	0	0	0	0	1	2	0	1	0	0
s_46028	ZNF492	132	95	55	47	90	133	3	1	0	5	3	4	1	1	3
s_46029	ZNF492	21	2	0	1	0	0	0	1	1	1	1	0	0	0	0
s_46030	ZNF492	55	16	4	23	96	184	159	254	398	9	25	4	20	23	10
s_46031	TSHZ3	114	275	37	114	124	18	6	10	7	7	4	1	4	6	6
s_46032	TSHZ3	127	39	37	103	83	34	3	7	2	3	4	3	3	1	7
s_46033	TSHZ3	84	29	5	47	126	1	2	8	5	4	7	1	3	6	12
s_46034	TSHZ3	66	94	112	48	10	3	2	3	4	4	5	3	2	5	7
s_46035	VPS18	35	48	4	48	183	0	1	3	3	1	1	0	1	2	1
s_46036	VPS18	61	93	45	58	33	1	0	3	1	1	2	3	3	2	2
s_46037	VPS18	11	12	0	60	13	45	1	1	0	2	1	1	1	0	1
s_46038	VPS18	72	131	28	46	53	5	2	5	10	8	8	6	1	5	7
s_46039	SHROOM3	44	31	0	25	117	144	0	4	3	2	4	3	5	1	4
s_46040	SHROOM3	52	38	60	87	58	9	2	2	4	3	8	4	4	3	9
s_46041	SHROOM3	43	17	66	45	114	54	2	5	3	1	4	1	0	0	2
s_46042	SHROOM3	53	68	4	46	259	294	289	681	654	7	52	13	28	15	77
s_46043	STIM2	89	64	46	34	189	63	2	5	3	2	6	0	1	4	8
s_46044	STIM2	99	67	44	83	129	2	2	4	5	3	7	4	3	5	8
s_46045	STIM2	119	60	13	101	52	85	1	1	4	9	4	3	6	1	6
s_46046	STIM2	181	36	20	95	108	170	1	5	3	4	2	6	1	3	3
s_46047	ZBTB2	145	57	71	80	62	153	26	63	60	39	55	42	30	39	65
s_46048	ZBTB2	70	117	130	36	90	16	4	7	6	4	6	1	9	5	3
s_46049	ZBTB2	36	3	3	1	45	5	4	4	4	1	9	5	3	7	5
s_46050	ZBTB2	142	135	176	74	276	177	7	13	11	8	7	11	7	8	14
s_46051	LRFN1	134	21	5	115	295	106	2	5	5	6	9	9	4	6	8
s_46052	LRFN1	227	236	316	162	281	343	76	182	195	6	9	12	6	11	15
s_46053	LRFN1	1	0	0	0	0	1	0	0	1	1	0	0	0	0	0
s_46054	LRFN1	133	63	237	57	88	30	4	3	2	3	3	0	1	3	4
s_46055	ZFAT	116	82	49	182	177	169	155	387	517	5	34	8	4	6	15
s_46056	ZFAT	85	76	12	125	123	68	0	6	5	2	2	2	3	2	4
s_46057	ZFAT	47	4	2	159	66	89	51	12	2	2	4	4	3	2	3
s_46058	ZFAT	27	1	0	24	20	43	0	2	0	2	1	1	1	0	2
s_46059	NYAP2	56	125	4	36	66	0	0	3	3	3	3	3	0	2	4
s_46060	NYAP2	64	32	15	32	58	175	382	1022	799	39	17	23	5	19	31
s_46061	NYAP2	117	23	108	34	135	70	0	6	2	0	4	3	3	4	2
s_46062	NYAP2	92	46	37	34	101	0	2	6	1	4	3	5	1	2	2
s_46063	KLHL1	265	49	107	99	123	12	4	5	4	5	7	6	5	4	8
s_46064	KLHL1	46	65	13	55	99	96	0	1	2	1	3	2	1	2	5
s_46065	KLHL1	61	27	43	33	71	412	17	95	160	3	6	0	3	3	6
s_46066	KLHL1	31	0	0	8	0	0	0	0	0	1	0	1	0	0	0
s_46067	DPP10	171	67	196	174	260	281	13	14	12	12	14	5	6	8	11
s_46068	DPP10	90	142	4	101	406	4	6	6	4	1	4	9	9	8	3
s_46069	DPP10	192	197	48	131	123	189	3	7	4	3	5	2	2	1	5
s_46070	DPP10	104	153	103	22	76	243	0	4	6	7	5	7	3	2	7
s_46071	SH3RF1	29	10	33	8	102	270	2	3	2	3	3	3	3	0	2
s_46072	SH3RF1	241	168	255	115	429	614	289	642	267	41	14	7	7	9	22
s_46073	SH3RF1	9	4	1	27	159	146	2	2	1	3	2	3	1	1	0
s_46074	SH3RF1	87	53	0	34	207	11	3	2	3	0	0	3	1	3	1
s_46075	LRCH2	93	219	40	58	92	149	5	9	8	3	5	6	1	1	4
s_46076	LRCH2	61	192	140	65	82	3	3	8	9	5	2	4	1	5	7
s_46077	LRCH2	103	61	78	20	109	179	340	622	912	28	16	13	10	15	43
s_46078	LRCH2	23	28	0	42	43	5	1	0	0	4	1	0	0	2	1
s_46079	LRRN1	113	117	715	48	23	89	7	18	9	25	16	7	5	10	8
s_46080	LRRN1	162	161	143	39	98	22	288	657	679	55	27	25	22	112	60
s_46081	LRRN1	62	41	46	34	33	1	1	0	3	1	2	1	1	0	3
s_46082	LRRN1	77	100	18	23	91	51	2	4	1	0	3	2	2	0	1
s_46083	EP400	9	0	0	15	12	1	0	0	1	0	0	1	1	0	1
s_46084	EP400	25	54	1	20	11	2	2	3	2	0	4	0	1	1	4
s_46085	EP400	34	7	2	50	20	2	0	5	1	3	7	5	3	4	5
s_46086	EP400	0	0	0	0	0	0	0	3	0	1	0	1	0	0	0
s_46087	ARHGAP23	5	0	0	0	25	0	0	0	0	0	1	0	0	0	0
s_46088	ARHGAP23	54	58	42	15	72	28	2	3	2	1	0	2	0	1	1
s_46089	ARHGAP23	14	9	40	30	87	11	0	0	0	1	0	0	0	0	0
s_46090	ARHGAP23	38	14	0	20	6	20	0	0	0	0	1	0	1	0	1
s_46091	CCDC146	0	1	0	18	22	1	0	1	0	1	3	0	1	0	1
s_46092	CCDC146	107	45	2	41	153	82	2	9	5	6	3	5	0	2	3
s_46093	CCDC146	133	165	58	128	298	232	230	326	258	9	11	6	9	80	94
s_46094	CCDC146	9	35	46	52	0	3	2	1	1	1	1	1	0	0	3
s_46095	COL20A1	101	134	12	37	113	57	2	4	0	5	4	4	3	6	3
s_46096	COL20A1	24	43	3	1	81	57	375	349	401	8	11	7	23	20	7
s_46097	COL20A1	19	86	35	24	68	54	0	3	1	2	2	0	0	0	2
s_46098	COL20A1	19	34	0	3	48	0	2	0	0	1	1	0	0	1	2
s_46099	ZSWIM5	126	57	5	18	128	206	18	22	32	1	2	1	2	7	8
s_46100	ZSWIM5	274	157	63	47	220	91	8	8	6	1	9	6	3	5	5
s_46101	ZSWIM5	0	6	0	30	11	2	0	0	2	1	1	1	1	0	2
s_46102	ZSWIM5	50	16	2	113	108	46	18	37	50	4	7	6	1	2	9
s_46103	MYH7B	47	2	0	12	489	1	2	6	1	0	5	7	1	1	1
s_46104	MYH7B	26	34	15	31	90	27	0	1	3	4	5	1	3	0	2
s_46105	MYH7B	72	1	0	76	39	2	0	1	0	1	0	1	1	1	0
s_46106	MYH7B	78	8	260	87	151	167	4	7	8	14	7	4	3	3	4
s_46107	POGK	66	181	33	45	292	106	2	6	1	6	6	6	2	3	4
s_46108	POGK	100	1	0	34	80	4	2	0	4	0	3	2	0	1	4
s_46109	POGK	27	180	78	19	106	1	1	2	3	1	1	2	2	1	2
s_46110	POGK	23	44	17	17	38	3	0	1	1	2	0	3	0	1	1
s_46111	USP28	158	248	74	70	127	78	56	126	226	5	6	6	21	15	25
s_46112	USP28	158	18	26	54	55	1	0	5	1	1	2	3	2	1	3
s_46113	USP28	1	30	177	10	126	1	0	1	4	1	1	3	0	2	3
s_46114	USP28	88	117	33	34	22	2	2	3	1	3	2	2	1	6	4
s_46115	DHX37	2	44	0	5	2	0	0	0	3	0	0	0	0	2	0
s_46116	DHX37	92	1	0	2	20	0	0	0	1	0	2	1	0	0	0
s_46117	DHX37	0	0	0	0	0	0	0	0	0	0	0	0	0	0	0
s_46118	DHX37	5	25	5	19	51	191	397	944	897	10	62	38	46	139	114
s_46119	KIAA1522	97	204	301	62	23	24	0	14	4	4	13	5	1	8	4
s_46120	KIAA1522	67	52	19	97	256	792	237	924	611	12	14	13	47	81	77
s_46121	KIAA1522	8	78	2	73	62	64	16	9	5	1	2	4	2	3	4
s_46122	KIAA1522	54	14	1	34	57	10	1	0	8	3	3	2	0	3	7
s_46123	PHF12	27	0	0	1	15	70	0	0	0	1	0	0	1	3	0
s_46124	PHF12	56	7	0	2	5	2	2	0	0	1	2	1	2	1	3
s_46125	PHF12	59	23	0	13	52	0	0	3	5	1	2	3	1	0	3
s_46126	PHF12	0	1	0	26	58	1	2	8	5	1	2	1	0	3	6
s_46127	KIAA1524	126	55	2	63	152	20	0	3	3	6	5	7	0	4	2
s_46128	KIAA1524	126	23	26	79	37	0	1	2	1	3	1	0	1	0	4
s_46129	KIAA1524	193	21	1	39	47	0	1	3	3	1	2	1	0	1	1
s_46130	KIAA1524	66	37	3	2	81	5	2	3	3	2	0	5	1	1	2
s_46131	UVSSA	89	150	57	131	46	5	1	4	2	3	2	1	1	2	0
s_46132	UVSSA	33	3	0	0	0	1	0	2	0	2	1	0	0	2	3
s_46133	UVSSA	32	264	69	81	162	97	297	458	546	5	6	11	28	3	31
s_46134	UVSSA	84	91	2	17	212	69	0	3	2	0	4	0	1	5	4
s_46135	GRAMD1A	26	5	1	18	147	12	3	0	2	2	0	1	1	0	0
s_46136	GRAMD1A	73	95	11	13	105	1	3	2	1	1	5	2	0	3	2
s_46137	GRAMD1A	13	37	1	58	26	2	1	3	3	1	3	3	5	4	5
s_46138	GRAMD1A	77	170	16	60	66	150	21	17	3	3	2	4	4	3	3
s_46139	HCN3	0	1	3	0	79	486	1	3	1	1	2	5	0	2	1
s_46140	HCN3	53	7	1	78	164	16	1	5	5	6	2	4	6	2	6
s_46141	HCN3	19	2	0	35	27	0	0	0	1	1	2	0	1	1	0
s_46142	HCN3	124	26	12	9	67	1	0	2	4	0	5	2	1	2	4
s_46143	CALCOCO1	18	11	0	2	10	68	1	2	0	2	3	5	1	4	4
s_46144	CALCOCO1	143	99	34	26	33	3	0	4	0	8	1	2	0	2	5
s_46145	CALCOCO1	110	119	35	48	152	22	0	3	4	6	6	5	0	4	11
s_46146	CALCOCO1	9	7	41	0	15	0	0	0	0	1	2	0	0	0	0
s_46147	ZBTB4	172	78	100	74	229	408	37	37	113	5	18	15	5	15	10
s_46148	ZBTB4	81	119	175	10	70	0	3	3	3	0	3	1	0	4	1
s_46149	ZBTB4	49	60	40	45	136	1	1	1	2	1	3	1	2	4	0
s_46150	ZBTB4	32	69	49	30	132	455	1049	2522	2279	65	50	69	1066	1555	1971
s_46151	PHRF1	75	106	202	27	103	2	0	1	1	2	5	3	2	1	0
s_46152	PHRF1	146	90	4	58	52	20	2	0	5	2	7	4	3	2	2
s_46153	PHRF1	18	10	5	86	88	174	405	1147	824	14	20	7	123	70	120
s_46154	PHRF1	27	46	0	78	153	4	0	2	1	1	0	1	1	1	0
s_46155	CAMSAP3	0	70	155	1	81	2	0	1	1	1	2	0	0	0	0
s_46156	CAMSAP3	6	22	0	3	37	87	0	0	2	1	3	1	1	2	2
s_46157	CAMSAP3	84	45	0	37	79	0	0	3	1	1	3	1	0	0	0
s_46158	CAMSAP3	22	1	1	14	16	1	0	0	2	0	0	3	0	0	0
s_46159	USP29	141	264	225	210	151	5	1	5	7	6	13	6	4	4	15
s_46160	USP29	58	53	1	51	104	399	256	305	631	7	6	7	9	26	13
s_46161	USP29	14	25	9	3	61	146	383	415	504	6	6	7	8	5	5
s_46162	USP29	272	333	73	122	136	23	2	2	5	5	6	9	3	4	3
s_46163	PLEKHA4	91	100	1	44	36	5	0	1	1	1	2	1	0	0	3
s_46164	PLEKHA4	72	72	94	16	52	31	362	785	885	18	34	19	15	14	43
s_46165	PLEKHA4	47	48	9	67	75	72	4	12	12	6	7	4	4	9	13
s_46166	PLEKHA4	13	0	0	0	18	0	0	1	0	1	0	12	1	0	2
s_46167	RDH14	166	92	4	77	189	160	56	241	176	7	6	6	4	6	12
s_46168	RDH14	229	82	52	89	316	31	10	9	7	6	7	10	3	5	8
s_46169	RDH14	250	67	44	76	206	215	206	492	451	45	51	57	497	1076	878
s_46170	RDH14	13	12	1	17	8	18	0	3	5	0	2	3	0	0	2
s_46171	FBRSL1	283	139	369	135	276	328	66	94	265	10	21	10	93	115	237
s_46172	FBRSL1	206	143	64	37	106	137	37	139	130	4	8	1	2	8	14
s_46173	FBRSL1	5	0	1	0	70	0	0	0	1	0	0	0	0	1	1
s_46174	FBRSL1	198	112	114	61	184	7	104	114	125	6	9	10	6	8	10
s_46175	EPB41L5	43	60	15	0	93	34	0	5	2	1	5	0	0	1	2
s_46176	EPB41L5	81	192	113	74	153	124	4	3	3	0	2	4	2	2	3
s_46177	EPB41L5	57	51	2	1	68	0	0	0	3	0	2	0	1	0	2
s_46178	EPB41L5	48	189	7	48	233	47	1	2	1	6	3	3	0	5	3
s_46179	BEND3	31	3	0	40	49	0	0	0	0	0	2	1	1	0	0
s_46180	BEND3	123	294	60	129	344	265	19	38	27	8	9	7	3	8	9
s_46181	BEND3	12	1	0	22	21	0	1	1	0	2	3	1	0	0	1
s_46182	BEND3	10	24	78	55	50	298	1	1	3	3	6	2	1	3	2
s_46183	RNF213	47	47	122	10	6	14	0	3	1	0	2	2	1	1	0
s_46184	RNF213	76	8	2	24	118	107	0	2	0	1	3	0	1	1	3
s_46185	RNF213	19	0	0	42	13	0	1	2	0	0	0	0	1	3	2
s_46186	RNF213	62	14	2	48	68	2	2	3	0	1	3	1	2	1	5
s_46187	ZFP14	149	201	166	152	232	380	363	564	376	10	19	17	7	11	19
s_46188	ZFP14	259	129	89	146	345	383	4	11	11	14	17	7	6	15	12
s_46189	ZFP14	113	136	117	92	259	3	44	60	25	4	6	6	4	4	11
s_46190	ZFP14	197	114	20	158	274	217	2	4	9	7	10	7	5	4	6
s_46191	GPAM	57	34	19	12	34	1	1	2	0	1	1	1	0	0	1
s_46192	GPAM	113	316	101	55	230	20	3	5	6	6	9	3	1	5	7
s_46193	GPAM	17	35	18	88	59	112	188	545	418	24	7	8	27	41	38
s_46194	GPAM	125	200	65	46	86	157	67	114	50	5	8	2	1	5	9
s_46195	ALS2	14	20	0	1	82	215	1	0	1	1	6	4	0	1	0
s_46196	ALS2	35	58	36	39	40	2	2	7	6	4	17	8	5	2	5
s_46197	ALS2	65	0	40	17	3	0	1	2	0	2	0	0	1	1	1
s_46198	ALS2	9	45	1	0	25	0	1	2	1	1	0	1	0	0	0
s_46199	CHD8	0	0	0	0	0	0	0	1	1	0	2	2	0	0	1
s_46200	CHD8	27	33	13	19	4	1	2	2	2	0	1	0	0	1	1
s_46201	CHD8	18	29	4	3	3	4	4	5	6	4	8	8	4	3	5
s_46202	CHD8	0	18	2	29	34	6	0	1	1	0	1	2	0	3	1
s_46203	ZDBF2	123	94	246	38	123	3	2	1	2	7	3	3	3	4	2
s_46204	ZDBF2	34	66	35	4	64	140	2	0	1	0	1	0	2	2	0
s_46205	ZDBF2	51	37	32	67	196	1	2	7	4	1	0	2	4	2	3
s_46206	ZDBF2	52	117	185	77	67	3	1	0	2	5	1	5	0	1	3
s_46207	ZBTB26	61	8	5	0	177	1	2	3	2	2	3	0	1	1	1
s_46208	ZBTB26	60	117	23	21	86	91	202	509	356	3	6	18	5	7	6
s_46209	ZBTB26	68	147	57	26	17	1	1	1	1	1	1	5	0	2	2
s_46210	ZBTB26	35	0	1	8	77	1	1	2	2	2	2	1	2	1	2
s_46211	CACHD1	104	3	13	51	65	188	0	3	2	3	2	1	0	21	2
s_46212	CACHD1	101	71	22	65	283	154	2	5	5	4	1	6	4	5	4
s_46213	CACHD1	75	41	43	52	133	5	4	18	10	11	9	11	5	9	10
s_46214	CACHD1	25	2	0	0	26	1	0	1	0	0	0	2	0	0	0
s_46215	VAT1L	93	126	97	78	224	108	4	7	9	4	7	10	9	5	6
s_46216	VAT1L	98	72	24	109	85	312	88	339	446	13	19	73	13	9	122
s_46217	VAT1L	174	138	51	157	344	433	2	5	8	12	12	8	2	7	12
s_46218	VAT1L	27	47	123	13	69	0	1	5	3	0	2	1	1	2	1
s_46219	ZSWIM6	3	30	1	5	14	0	0	0	0	1	0	2	1	0	0
s_46220	ZSWIM6	14	1	1	44	20	33	0	2	0	4	1	1	2	0	0
s_46221	ZSWIM6	37	1	62	12	112	103	1	0	3	1	1	0	4	0	1
s_46222	ZSWIM6	144	145	64	158	639	104	3	11	5	7	7	9	3	7	6
s_46223	LRRC4C	88	5	78	17	123	42	5	3	3	3	2	1	1	5	2
s_46224	LRRC4C	69	91	65	77	166	175	722	1511	1406	27	77	32	92	244	392
s_46225	LRRC4C	98	79	69	20	73	65	1	4	5	4	1	6	0	2	4
s_46226	LRRC4C	187	7	18	77	74	5	1	2	3	3	4	1	2	2	3
s_46227	TNRC6C	182	190	72	134	133	129	3	8	4	5	5	7	2	5	3
s_46228	TNRC6C	139	82	191	69	160	473	4	6	15	5	1	6	1	8	10
s_46229	TNRC6C	152	87	120	68	59	3	3	4	6	2	3	3	2	2	3
s_46230	TNRC6C	15	3	1	3	2	4	0	1	1	3	0	3	4	1	0
s_46231	KIAA1586	26	0	1	0	33	0	0	1	0	1	0	0	1	0	1
s_46232	KIAA1586	70	74	54	19	15	14	20	4	5	2	2	1	0	0	1
s_46233	KIAA1586	17	7	22	61	21	0	0	0	2	2	1	1	0	1	1
s_46234	KIAA1586	114	40	20	74	128	104	5	4	0	0	3	1	1	1	2
s_46235	MAGEE1	103	145	26	47	118	2	3	3	5	4	5	3	3	4	5
s_46236	MAGEE1	44	96	76	52	132	400	863	1812	1583	46	107	94	116	125	172
s_46237	MAGEE1	167	48	85	86	144	1	1	0	4	2	0	4	2	0	1
s_46238	MAGEE1	59	64	27	51	56	86	0	4	4	3	1	1	1	2	5
s_46239	ZNF317	135	165	148	89	157	308	3	5	6	3	2	2	1	3	7
s_46240	ZNF317	29	0	0	0	14	1	1	0	0	0	1	0	1	1	0
s_46241	ZNF317	38	75	19	74	62	20	0	4	2	2	6	1	3	3	2
s_46242	ZNF317	85	163	62	52	361	266	1	6	10	3	5	7	1	3	4
s_46243	USP37	225	30	3	65	168	77	1	4	1	5	4	5	3	2	6
s_46244	USP37	2	2	1	2	8	1	1	0	2	1	0	1	0	1	1
s_46245	USP37	13	1	0	44	110	0	0	2	0	2	0	0	0	0	0
s_46246	USP37	60	27	1	94	85	0	2	4	3	1	0	1	3	1	2
s_46247	DDX55	1	0	1	22	9	22	0	1	0	1	3	0	0	1	1
s_46248	DDX55	0	0	0	38	0	0	0	1	0	0	0	0	0	0	0
s_46249	DDX55	0	0	0	11	23	1	0	0	1	0	0	1	1	0	0
s_46250	DDX55	57	21	1	42	20	1	1	2	0	1	1	1	0	0	4
s_46251	FANCM	34	66	69	20	131	115	3	5	4	6	1	3	3	4	4
s_46252	FANCM	1	12	0	1	1	0	0	0	0	1	0	0	1	0	1
s_46253	FANCM	37	68	40	0	61	51	0	7	1	3	5	5	0	0	2
s_46254	FANCM	1	0	0	0	0	0	0	0	0	0	0	1	0	0	0
s_46255	KIAA1598	32	46	3	46	196	197	161	315	254	9	7	8	81	211	152
s_46256	KIAA1598	5	13	1	24	13	0	0	1	0	1	0	1	0	0	0
s_46257	KIAA1598	42	134	9	147	181	210	108	112	112	8	2	4	5	5	9
s_46258	KIAA1598	76	16	1	26	66	292	0	1	3	1	3	3	1	2	4
s_46259	CPNE5	261	58	7	23	79	46	6	9	10	9	15	11	2	7	6
s_46260	CPNE5	0	26	0	13	0	0	0	0	0	0	0	0	0	0	0
s_46261	CPNE5	38	0	0	0	2	6	0	1	0	0	0	0	1	1	0
s_46262	CPNE5	6	5	2	19	93	5	3	2	6	4	8	4	2	0	6
s_46263	FAM160B1	118	66	4	37	199	89	0	2	4	1	4	2	2	2	2
s_46264	FAM160B1	266	71	48	61	270	93	6	5	11	1	10	4	1	5	8
s_46265	FAM160B1	90	24	11	90	162	206	30	82	45	5	5	3	5	4	6
s_46266	FAM160B1	63	22	0	34	0	0	1	2	0	1	2	1	0	1	2
s_46267	NCKAP5L	197	55	155	71	188	159	11	21	19	14	23	8	10	14	17
s_46268	NCKAP5L	28	9	0	8	44	32	1	0	1	2	1	4	0	1	2
s_46269	NCKAP5L	24	4	31	11	42	4	0	3	8	2	9	1	0	1	6
s_46270	NCKAP5L	62	31	1	16	189	151	3	2	1	2	3	2	2	3	1
s_46271	CWC22	0	0	1	0	0	1	0	0	0	0	1	0	0	0	1
s_46272	CWC22	0	130	39	0	1	0	2	0	0	0	1	1	1	0	0
s_46273	CWC22	0	1	0	0	0	0	0	0	0	0	0	0	1	0	0
s_46274	CWC22	0	0	0	0	0	0	0	0	0	0	0	0	0	0	0
s_46275	GBA2	65	104	2	64	44	33	0	3	2	0	0	1	1	3	5
s_46276	GBA2	69	72	23	51	55	42	0	2	7	6	6	3	0	3	2
s_46277	GBA2	151	26	60	64	295	166	170	546	628	7	9	8	7	16	22
s_46278	GBA2	28	43	2	21	65	105	4	1	1	0	0	1	0	3	4
s_46279	WDFY4	31	24	2	8	134	324	3	3	1	3	2	2	0	3	4
s_46280	WDFY4	153	177	383	117	522	47	5	8	6	3	6	7	2	7	10
s_46281	WDFY4	0	0	0	15	5	13	0	0	1	0	0	0	0	0	0
s_46282	WDFY4	34	37	1	19	33	10	0	5	3	0	1	0	0	2	0
s_46283	DENND1A	129	54	0	97	110	217	2	2	4	4	3	5	1	1	2
s_46284	DENND1A	167	76	312	27	69	5	6	8	9	10	13	11	5	11	20
s_46285	DENND1A	11	30	3	85	121	3	4	12	10	4	2	4	4	2	2
s_46286	DENND1A	55	50	3	107	91	31	0	3	2	2	0	2	2	1	5
s_46287	TLDC1	193	26	8	132	357	254	3	11	38	2	4	3	4	7	5
s_46288	TLDC1	212	144	23	78	208	98	4	7	5	6	5	4	5	3	6
s_46289	TLDC1	212	74	45	66	122	94	83	112	64	3	4	4	3	52	13
s_46290	TLDC1	131	302	0	7	50	4	1	5	2	7	3	1	0	2	2
s_46291	MIER1	55	24	5	8	36	7	5	10	14	3	13	5	6	7	4
s_46292	MIER1	78	21	6	6	139	5	10	16	21	11	13	7	7	7	11
s_46293	MIER1	62	20	2	145	90	8	0	4	3	2	2	1	1	3	0
s_46294	MIER1	9	12	2	24	17	0	0	1	0	0	1	1	0	1	4
s_46295	SLC7A14	84	39	12	44	107	153	3	5	3	2	2	1	1	0	1
s_46296	SLC7A14	154	46	4	35	297	116	109	433	330	10	8	6	7	17	12
s_46297	SLC7A14	242	69	17	57	121	79	3	2	4	4	2	1	1	2	2
s_46298	SLC7A14	28	3	4	14	16	17	0	0	1	1	0	1	0	1	1
s_46299	KIAA1614	33	115	37	59	176	160	0	4	2	2	4	2	2	2	4
s_46300	KIAA1614	60	229	219	107	173	59	2	6	7	5	3	5	2	6	7
s_46301	KIAA1614	50	154	71	39	93	39	1	2	2	0	0	1	2	0	1
s_46302	KIAA1614	63	44	57	76	106	42	8	20	16	8	11	13	7	7	17
s_46303	ZNF529	124	49	27	156	190	102	2	10	7	7	9	6	3	5	6
s_46304	ZNF529	176	90	2	73	131	45	0	11	5	7	9	1	1	5	3
s_46305	ZNF529	114	173	19	70	67	3	1	2	2	1	4	2	3	2	3
s_46306	ZNF529	155	64	106	73	38	3	5	3	1	3	5	3	1	0	6
s_46307	SFMBT2	80	37	0	33	71	21	0	8	1	3	3	1	1	0	4
s_46308	SFMBT2	146	154	183	39	106	98	2	3	3	1	5	5	4	6	5
s_46309	SFMBT2	0	84	34	22	121	0	1	3	3	2	3	1	2	2	1
s_46310	SFMBT2	63	42	2	0	43	1	3	1	1	0	2	0	0	3	3
s_46311	SEMA4G	71	33	200	114	278	53	1	6	7	4	5	3	3	6	6
s_46312	SEMA4G	36	76	84	28	50	120	1	1	1	2	1	6	0	1	1
s_46313	SEMA4G	158	92	29	63	280	117	6	5	7	6	8	5	2	6	11
s_46314	SEMA4G	206	472	465	73	563	229	427	885	495	10	17	16	12	10	10
s_46315	PRX	31	116	95	3	8	1	2	0	1	2	1	0	0	2	2
s_46316	PRX	52	167	33	56	198	81	3	4	5	9	3	5	2	4	5
s_46317	PRX	12	47	44	2	3	7	4	5	8	6	2	4	2	1	4
s_46318	PRX	110	68	39	134	265	379	3	5	12	4	6	1	7	6	8
s_46319	PCDHB16	10	109	0	20	12	0	3	0	0	0	2	0	0	0	2
s_46320	PCDHB16	23	3	0	3	26	1	1	1	2	0	1	1	0	0	1
s_46321	PCDHB16	63	15	18	29	74	11	0	2	6	6	1	1	1	4	5
s_46322	PCDHB16	93	197	74	59	367	348	1	10	8	5	8	2	7	3	3
s_46323	PPP4R4	163	152	5	88	198	260	215	723	824	5	13	15	21	87	82
s_46324	PPP4R4	141	84	151	23	167	97	2	6	9	6	10	9	4	10	12
s_46325	PPP4R4	204	28	18	73	386	100	6	8	6	9	6	5	5	2	2
s_46326	PPP4R4	22	1	1	22	139	73	0	1	2	3	0	0	0	0	2
s_46327	ANO8	41	134	0	39	75	20	3	2	2	2	4	0	3	1	4
s_46328	ANO8	67	73	1	1	93	1	0	0	1	0	1	0	0	1	3
s_46329	ANO8	1	1	0	2	14	0	1	2	0	0	0	1	1	1	0
s_46330	ANO8	48	26	0	43	83	26	0	3	3	3	3	2	2	1	3
s_46331	GPR107	26	2	0	65	64	241	0	2	4	3	3	0	0	3	2
s_46332	GPR107	40	177	0	49	103	31	1	2	1	4	2	2	2	2	1
s_46333	GPR107	125	127	124	9	168	181	0	3	2	5	1	1	0	4	5
s_46334	GPR107	11	0	0	40	58	63	0	2	0	2	0	0	0	2	2
s_46335	METTL14	0	0	0	25	0	0	0	1	0	0	0	0	2	0	0
s_46336	METTL14	0	0	1	68	93	2	0	2	0	4	2	0	1	1	1
s_46337	METTL14	20	0	0	33	28	0	0	0	0	1	0	0	0	0	0
s_46338	METTL14	9	0	0	11	0	0	1	0	0	0	0	0	0	0	0
s_46339	IGDCC4	195	63	51	3	147	115	2	3	4	3	5	3	2	4	5
s_46340	IGDCC4	21	32	0	47	93	216	0	1	3	2	3	7	1	3	5
s_46341	IGDCC4	59	100	22	2	149	124	0	5	4	4	2	0	0	1	1
s_46342	IGDCC4	25	1	2	20	51	22	1	0	2	1	1	2	1	0	0
s_46343	EPG5	98	101	30	105	168	171	1	14	7	2	12	11	7	15	12
s_46344	EPG5	71	40	53	8	85	15	2	7	5	1	3	0	1	3	15
s_46345	EPG5	151	121	20	89	238	4	5	4	3	5	7	1	4	4	4
s_46346	EPG5	38	33	2	4	50	43	3	8	7	5	13	3	4	3	9
s_46347	NCOA5	38	0	1	48	69	47	2	2	1	3	1	1	0	1	3
s_46348	NCOA5	52	46	0	39	113	26	2	2	0	2	1	2	0	0	1
s_46349	NCOA5	19	19	2	54	58	22	1	2	0	0	0	1	2	3	5
s_46350	NCOA5	0	0	0	16	18	0	0	1	1	0	0	0	0	0	0
s_46351	WDR19	63	91	138	68	41	1	4	3	6	1	1	2	2	4	6
s_46352	WDR19	291	461	861	211	249	33	9	11	12	10	16	8	2	1	12
s_46353	WDR19	105	124	210	45	143	143	3	7	2	4	5	10	5	5	6
s_46354	WDR19	39	30	31	8	86	122	0	2	1	0	1	1	2	2	3
s_46355	ANKRD36B	16	10	75	21	78	85	0	1	1	3	0	4	2	3	2
s_46356	ANKRD36B	99	13	11	31	34	51	0	1	4	0	3	2	1	2	0
s_46357	ANKRD36B	242	316	207	98	308	344	110	581	609	11	16	12	3	11	20
s_46358	ANKRD36B	235	368	203	184	356	250	8	9	10	8	14	14	9	2	9
s_46359	SPTBN4	62	27	0	11	14	1	0	2	1	0	1	1	0	1	0
s_46360	SPTBN4	0	0	0	0	0	0	0	0	0	0	0	0	0	0	0
s_46361	SPTBN4	7	17	38	64	32	277	1	5	5	5	3	7	4	2	5
s_46362	SPTBN4	98	1	2	7	58	200	92	136	96	4	2	4	12	3	13
s_46363	ZFYVE28	180	180	89	74	156	231	2	9	10	6	5	3	3	7	10
s_46364	ZFYVE28	120	42	45	39	119	1	5	10	4	1	2	3	1	2	5
s_46365	ZFYVE28	46	5	23	0	52	1	0	1	2	0	2	1	0	0	2
s_46366	ZFYVE28	54	59	3	16	90	205	128	371	362	5	12	8	24	100	41
s_46367	SCUBE2	53	0	1	14	9	0	0	0	0	0	0	1	0	0	1
s_46368	SCUBE2	63	58	7	145	187	205	6	8	8	10	6	4	1	5	4
s_46369	SCUBE2	140	86	90	45	129	201	2	5	3	5	3	1	2	5	3
s_46370	SCUBE2	128	158	64	91	357	581	815	1845	1672	41	83	50	9	126	67
s_46371	TRIB3	66	25	4	31	39	5	2	9	5	3	6	4	2	5	8
s_46372	TRIB3	235	115	39	119	342	45	6	24	24	17	19	15	18	13	24
s_46373	TRIB3	179	147	10	178	173	52	5	5	4	7	6	2	2	1	4
s_46374	TRIB3	29	54	42	37	187	118	327	531	631	36	19	18	4	3	10
s_46375	ANKRA2	30	19	0	1	1	42	1	0	1	0	2	2	0	1	0
s_46376	ANKRA2	5	44	1	42	20	77	51	203	87	4	7	1	0	5	15
s_46377	ANKRA2	81	29	0	35	60	64	1	2	1	1	2	1	0	0	0
s_46378	ANKRA2	14	20	8	58	63	115	120	583	458	14	4	58	12	5	24
s_46379	RBAK	47	141	139	41	109	172	7	2	1	3	0	4	2	1	4
s_46380	RBAK	47	5	5	39	21	13	3	2	2	2	3	0	0	0	1
s_46381	RBAK	177	148	182	18	151	4	7	12	11	3	8	7	7	6	7
s_46382	RBAK	69	7	3	75	110	143	1	4	6	7	10	3	2	3	7
s_46383	MARK4	2	19	1	99	113	0	1	4	2	0	0	0	0	0	0
s_46384	MARK4	95	463	150	96	99	98	2	7	4	4	4	2	1	3	4
s_46385	MARK4	134	111	118	62	169	22	3	6	2	2	5	2	6	3	9
s_46386	MARK4	172	119	22	92	157	70	5	10	6	3	6	6	5	3	3
s_46387	SUGP1	0	0	0	0	0	0	0	0	0	1	0	0	0	0	0
s_46388	SUGP1	63	12	0	22	7	0	2	3	2	0	2	4	3	1	0
s_46389	SUGP1	15	44	117	0	0	107	3	2	2	3	0	2	1	0	0
s_46390	SUGP1	0	1	0	70	0	0	0	0	0	0	1	1	0	1	1
s_46391	BRINP2	58	70	76	25	129	3	2	11	5	4	11	10	6	8	12
s_46392	BRINP2	53	0	4	9	67	32	0	5	6	3	0	1	1	1	0
s_46393	BRINP2	18	0	0	0	35	76	1	3	0	0	0	0	0	1	0
s_46394	BRINP2	104	42	12	55	25	1	1	2	3	6	3	2	0	3	4
s_46395	GATAD1	46	87	16	17	43	1	0	2	3	2	3	3	2	3	5
s_46396	GATAD1	317	34	215	39	177	4	4	3	3	6	7	3	4	6	4
s_46397	GATAD1	105	31	1	48	10	1	0	0	0	0	1	0	0	0	1
s_46398	GATAD1	159	8	9	45	64	60	5	6	5	7	4	5	1	4	4
s_46399	RAB40C	143	218	85	218	365	204	3	8	8	7	5	8	3	4	7
s_46400	RAB40C	252	206	350	131	289	528	176	458	286	32	54	55	57	234	433
s_46401	RAB40C	191	143	15	8	412	105	3	7	4	4	4	3	3	4	7
s_46402	RAB40C	49	125	106	25	13	127	0	2	5	2	1	6	3	1	5
s_46403	HES4	17	79	6	72	134	70	0	3	0	4	3	2	1	5	2
s_46404	HES4	10	40	0	19	49	0	6	6	1	4	3	3	6	1	2
s_46405	HES4	29	17	136	13	73	14	195	574	502	9	6	9	16	28	36
s_46406	HES4	34	98	11	15	155	19	2	2	0	0	2	1	1	1	2
s_46407	POLD4	68	72	62	37	64	4	1	4	3	2	2	3	1	2	3
s_46408	POLD4	37	51	0	63	140	498	2	3	2	4	3	2	3	3	4
s_46409	POLD4	50	10	2	66	145	65	1	1	1	0	1	1	1	4	2
s_46410	POLD4	21	1	0	61	83	48	0	1	0	2	1	2	6	1	2
s_46411	CCAR2	24	17	52	38	18	95	1	3	3	0	4	1	4	2	3
s_46412	CCAR2	41	19	1	73	102	1	1	0	1	1	1	1	1	1	3
s_46413	CCAR2	64	4	12	2	120	13	1	1	1	2	2	0	0	0	2
s_46414	CCAR2	36	16	1	46	23	18	75	16	16	1	6	1	1	0	1
s_46415	HAMP	72	7	0	50	43	19	1	1	2	0	4	0	1	3	2
s_46416	HAMP	91	69	5	47	106	0	4	1	4	2	0	3	0	3	2
s_46417	HAMP	16	0	0	3	0	0	0	1	0	0	1	0	0	0	0
s_46418	HAMP	22	32	0	59	17	2	1	2	2	0	2	1	0	0	0
s_46419	G6PC2	42	42	40	3	55	17	0	1	8	8	7	3	8	5	6
s_46420	G6PC2	155	150	77	35	126	68	14	37	27	22	31	33	16	36	38
s_46421	G6PC2	41	57	3	105	63	43	1	2	2	0	1	1	0	0	1
s_46422	G6PC2	69	80	78	27	20	213	24	76	58	0	4	3	2	4	3
s_46423	LSM2	0	0	0	0	0	0	0	0	0	0	0	0	0	0	0
s_46424	LSM2	10	0	0	0	0	0	0	0	0	0	0	0	2	0	0
s_46425	LSM2	0	0	0	0	0	0	0	0	0	0	0	0	0	0	0
s_46426	LSM2	0	0	0	0	0	0	0	0	0	0	0	0	0	0	0
s_46427	CCNB1IP1	47	57	30	24	51	24	0	7	2	3	6	2	3	2	1
s_46428	CCNB1IP1	129	259	101	83	150	24	3	4	3	5	6	5	6	3	3
s_46429	CCNB1IP1	72	106	60	42	217	534	187	431	542	3	8	4	31	51	31
s_46430	CCNB1IP1	60	172	52	63	135	18	3	5	6	5	12	3	2	3	7
s_46431	CCDC181	15	18	82	41	27	1	0	1	1	0	0	0	1	3	1
s_46432	CCDC181	80	13	393	8	151	68	8	7	11	6	11	8	4	6	11
s_46433	CCDC181	64	22	2	114	151	3	1	6	3	2	1	4	0	0	4
s_46434	CCDC181	72	3	0	1	32	0	2	1	0	0	2	2	0	0	0
s_46435	GRHL3	98	87	1	58	15	148	3	1	4	1	3	3	0	2	0
s_46436	GRHL3	27	43	0	21	16	0	0	4	3	1	0	1	1	3	2
s_46437	GRHL3	75	4	2	77	118	109	0	0	4	3	2	0	1	2	4
s_46438	GRHL3	86	43	241	52	81	3	1	3	2	2	0	2	0	4	5
s_46439	SLAMF7	93	67	24	30	170	21	2	1	4	1	2	3	3	1	4
s_46440	SLAMF7	167	224	132	59	435	353	375	639	603	23	27	13	304	507	508
s_46441	SLAMF7	0	1	0	1	37	0	0	2	1	0	1	0	0	0	1
s_46442	SLAMF7	155	75	124	45	55	32	2	7	1	5	6	5	2	1	9
s_46443	HMHB1	110	92	30	32	140	4	4	6	5	5	4	2	3	5	6
s_46444	HMHB1	14	1	3	8	0	0	0	0	1	1	0	0	1	0	0
s_46445	HMHB1	86	27	19	53	198	200	221	430	542	15	60	46	43	30	35
s_46446	HMHB1	57	13	12	47	98	20	1	2	3	0	6	9	4	2	3
s_46447	RAP2C	98	179	163	144	139	231	11	42	75	12	10	12	7	16	13
s_46448	RAP2C	59	2	1	20	86	92	3	8	6	0	5	4	5	1	4
s_46449	RAP2C	200	969	1599	47	303	175	14	21	19	13	16	18	15	6	15
s_46450	RAP2C	87	134	85	61	115	5	4	5	6	11	7	6	2	7	3
s_46451	C6orf47	43	19	819	17	57	2	5	6	3	3	8	6	0	5	5
s_46452	C6orf47	57	0	1	2	3	0	0	0	1	0	0	0	0	1	0
s_46453	C6orf47	43	168	13	48	134	1	2	2	4	1	2	1	0	2	3
s_46454	C6orf47	38	2	1	29	1	3	3	1	6	0	1	0	0	2	3
s_46455	CATSPERG	53	73	0	20	244	1	0	2	0	3	1	5	0	1	2
s_46456	CATSPERG	105	78	137	52	89	152	1	2	4	3	1	4	2	4	5
s_46457	CATSPERG	72	8	0	44	26	0	0	0	0	0	1	0	1	0	1
s_46458	CATSPERG	46	3	13	0	31	1	0	1	1	0	1	0	1	0	0
s_46459	ZP4	88	152	8	4	55	106	126	412	472	7	11	7	20	18	25
s_46460	ZP4	216	350	425	93	79	28	3	5	8	4	25	9	2	4	4
s_46461	ZP4	26	224	316	101	217	114	3	5	10	7	3	3	2	1	7
s_46462	ZP4	80	17	0	0	96	10	2	2	3	3	1	2	1	1	0
s_46463	KRTAP5-8	0	9	1	0	1	2	1	0	1	4	2	0	1	0	1
s_46464	KRTAP5-8	25	50	0	26	20	102	1	4	1	3	1	1	2	0	2
s_46465	KRTAP5-8	213	51	2	64	431	69	4	10	6	2	4	1	1	4	3
s_46466	KRTAP5-8	34	42	20	58	44	3	2	9	3	6	10	3	3	2	3
s_46467	CYP4F11	3	9	0	5	5	0	0	0	1	0	1	0	0	0	0
s_46468	CYP4F11	83	78	64	97	147	104	3	2	7	4	4	3	4	6	7
s_46469	CYP4F11	138	32	106	128	147	63	34	118	138	8	7	1	3	3	21
s_46470	CYP4F11	16	20	14	18	0	0	2	0	0	1	4	2	0	0	0
s_46471	SLC4A5	97	66	15	37	146	0	1	5	2	2	1	2	0	3	4
s_46472	SLC4A5	68	16	16	22	207	318	737	1553	1271	33	70	83	31	49	61
s_46473	SLC4A5	80	52	7	80	239	115	6	11	7	7	13	8	2	6	8
s_46474	SLC4A5	44	49	125	41	40	0	1	3	1	2	3	1	0	2	1
s_46475	ZNF410	15	43	151	52	30	101	0	3	1	0	2	1	0	4	1
s_46476	ZNF410	145	162	137	158	308	969	100	308	383	9	15	8	36	99	101
s_46477	ZNF410	268	81	53	99	452	829	288	645	525	27	21	17	282	437	578
s_46478	ZNF410	134	26	18	72	139	2	0	4	5	0	2	5	0	4	1
s_46479	CADM3	53	466	655	40	43	50	7	5	8	5	4	3	0	2	4
s_46480	CADM3	172	36	4	25	124	101	3	3	4	3	3	2	1	8	3
s_46481	CADM3	0	0	0	8	10	0	0	0	1	0	1	0	1	1	0
s_46482	CADM3	58	93	3	22	97	6	3	7	1	2	6	9	3	5	2
s_46483	SLC46A2	44	96	130	75	162	62	1	4	4	4	7	3	0	3	3
s_46484	SLC46A2	14	30	61	30	102	72	6	11	10	13	6	6	1	14	8
s_46485	SLC46A2	44	71	32	0	35	0	1	2	0	3	2	1	0	0	0
s_46486	SLC46A2	53	85	0	2	119	2	0	2	3	5	1	1	2	1	1
s_46487	PTBP2	26	41	29	31	76	56	0	1	4	4	4	4	2	4	5
s_46488	PTBP2	45	51	24	49	57	139	3	6	2	4	2	4	0	0	3
s_46489	PTBP2	47	0	0	34	38	0	2	1	1	1	0	2	1	1	1
s_46490	PTBP2	146	139	1	55	86	177	3	6	3	3	3	5	4	3	5
s_46491	NGB	223	193	138	132	551	300	7	14	13	13	3	7	7	8	14
s_46492	NGB	223	98	301	136	377	610	192	306	329	14	20	27	55	139	153
s_46493	NGB	113	152	24	107	71	104	82	88	69	5	5	4	4	9	26
s_46494	NGB	266	267	221	123	328	529	2	7	10	8	10	14	6	5	8
s_46495	NEUROD4	44	87	66	43	130	185	365	975	881	12	18	6	69	164	160
s_46496	NEUROD4	95	19	24	24	204	24	275	181	156	5	5	2	4	3	3
s_46497	NEUROD4	76	38	1	11	9	0	0	0	4	0	0	0	0	0	2
s_46498	NEUROD4	143	36	1	24	93	166	4	4	0	2	2	2	0	1	4
s_46499	NFE4	78	61	145	50	67	1	1	5	6	3	3	0	1	3	3
s_46500	NFE4	8	17	6	15	71	0	1	2	1	2	1	1	1	0	0
s_46501	NFE4	56	45	13	54	28	124	2	3	2	3	3	1	1	2	0
s_46502	NFE4	16	2	1	17	27	1	0	0	2	1	1	0	0	0	1
s_46503	WFDC1	21	3	0	48	73	189	1	3	2	0	4	0	1	1	2
s_46504	WFDC1	169	400	131	150	346	385	314	696	829	14	21	12	28	24	29
s_46505	WFDC1	50	29	0	1	67	40	0	2	0	1	3	2	1	1	2
s_46506	WFDC1	98	43	4	68	132	2	6	4	10	3	6	6	3	2	4
s_46507	CTDSP1	110	56	86	71	290	328	1	7	2	6	6	5	6	4	5
s_46508	CTDSP1	173	190	116	60	475	541	53	303	304	11	11	13	7	49	55
s_46509	CTDSP1	151	199	75	92	166	184	261	917	672	18	13	15	34	79	14
s_46510	CTDSP1	51	149	484	65	333	417	8	8	7	4	16	3	4	5	9
s_46511	CXCL16	45	84	66	11	87	34	29	32	2	3	1	2	1	2	5
s_46512	CXCL16	121	82	312	103	134	45	3	10	3	5	9	5	3	6	9
s_46513	CXCL16	95	50	37	61	257	412	1	3	6	3	3	9	4	2	4
s_46514	CXCL16	45	26	1	39	115	2	2	3	6	3	2	4	0	3	3
s_46515	SQRDL	55	3	2	23	14	0	3	0	0	1	0	0	1	3	1
s_46516	SQRDL	137	178	80	81	24	18	40	58	53	15	19	13	17	64	113
s_46517	SQRDL	47	5	6	44	145	45	74	51	19	4	5	4	2	2	4
s_46518	SQRDL	14	2	0	31	29	55	2	0	0	1	0	0	1	2	0
s_46519	PLEKHB1	3	14	0	21	8	0	0	1	1	0	1	0	0	0	0
s_46520	PLEKHB1	32	35	0	1	22	0	2	1	0	2	1	0	0	1	1
s_46521	PLEKHB1	21	73	0	28	29	14	1	0	1	0	0	1	2	0	1
s_46522	PLEKHB1	3	0	0	0	49	0	1	0	0	1	1	2	0	0	2
s_46523	MS4A7	75	33	16	29	1	1	0	2	0	3	0	2	0	1	1
s_46524	MS4A7	83	162	175	35	156	294	5	9	10	5	6	6	5	11	12
s_46525	MS4A7	34	2	1	24	47	0	0	2	1	0	1	1	1	0	1
s_46526	MS4A7	28	34	1	13	84	0	1	1	2	1	2	1	0	0	0
s_46527	TP53INP2	43	7	0	26	154	4	0	3	1	0	0	1	1	2	3
s_46528	TP53INP2	120	130	82	162	276	166	6	6	6	6	9	5	4	6	9
s_46529	TP53INP2	29	22	2	27	82	200	2	3	2	3	1	3	4	1	3
s_46530	TP53INP2	20	47	23	38	181	8	9	9	11	5	10	10	4	9	9
s_46531	SRPRB	53	42	1	105	59	2	1	2	1	3	0	2	0	1	1
s_46532	SRPRB	103	29	2	98	68	81	0	2	5	4	4	7	2	0	3
s_46533	SRPRB	41	48	73	77	132	16	3	6	1	4	5	1	3	1	4
s_46534	SRPRB	0	39	1	65	0	0	3	0	0	1	1	1	1	3	0
s_46535	ENOPH1	119	78	7	93	95	182	2	3	2	2	1	1	2	3	4
s_46536	ENOPH1	97	73	88	24	101	45	0	27	13	3	4	4	2	1	0
s_46537	ENOPH1	126	145	12	26	148	94	7	7	8	10	12	5	8	6	6
s_46538	ENOPH1	47	46	314	27	15	4	5	8	7	7	5	6	2	5	5
s_46539	RHOU	105	59	2	112	113	45	78	93	111	2	2	3	2	1	4
s_46540	RHOU	45	33	59	59	240	114	5	5	3	5	3	1	4	3	6
s_46541	RHOU	113	75	1	56	82	123	1	1	5	3	4	4	2	0	6
s_46542	RHOU	144	154	103	119	374	407	286	1055	1039	22	37	57	10	78	48
s_46543	NLRC4	91	1	1	5	116	20	1	3	5	2	5	2	0	0	0
s_46544	NLRC4	262	265	167	46	228	452	248	267	352	11	10	15	60	57	33
s_46545	NLRC4	128	97	69	68	167	2	3	5	7	4	2	3	2	5	4
s_46546	NLRC4	141	58	1	17	98	2	1	2	3	4	4	1	1	3	1
s_46547	TRAPPC1	77	2	0	33	20	0	0	0	0	0	1	0	0	0	0
s_46548	TRAPPC1	11	0	0	45	6	0	0	0	1	1	0	0	0	1	0
s_46549	TRAPPC1	33	0	0	103	65	50	1	1	1	2	3	0	0	0	1
s_46550	TRAPPC1	0	0	0	2	0	0	0	0	0	0	0	0	0	0	0
s_46551	ZBED5	92	31	23	92	205	25	2	5	1	1	2	1	1	1	4
s_46552	ZBED5	23	17	0	116	67	565	0	7	9	4	2	3	6	7	4
s_46553	ZBED5	37	28	0	74	0	2	0	1	0	3	1	2	0	1	3
s_46554	ZBED5	227	72	86	40	35	93	3	9	2	3	0	1	1	4	3
s_46555	CREBZF	27	33	69	18	136	122	21	38	104	3	3	1	1	6	4
s_46556	CREBZF	38	20	44	73	25	1	2	2	0	0	2	1	0	1	0
s_46557	CREBZF	52	29	21	4	0	0	1	0	0	0	1	1	0	2	1
s_46558	CREBZF	36	52	0	3	0	1	2	1	2	1	2	1	1	1	0
s_46559	PCTP	215	191	206	38	138	61	1	5	4	2	3	3	1	4	7
s_46560	PCTP	200	357	293	95	331	286	6	18	69	4	9	6	1	5	2
s_46561	PCTP	131	72	64	83	290	11	325	618	666	6	14	8	8	47	37
s_46562	PCTP	104	171	53	116	193	24	5	6	14	5	5	6	5	2	8
s_46563	ABHD17C	141	202	226	144	208	136	3	6	6	10	3	5	3	3	8
s_46564	ABHD17C	176	68	208	64	137	120	6	15	11	6	12	6	9	10	9
s_46565	ABHD17C	218	247	134	98	323	106	5	8	11	14	13	11	4	9	13
s_46566	ABHD17C	36	56	4	82	82	98	1	3	2	3	2	2	1	3	2
s_46567	RPRD1B	0	0	0	0	1	1	0	0	0	0	0	0	0	0	0
s_46568	RPRD1B	20	2	0	27	23	1	0	0	0	1	3	0	0	3	2
s_46569	RPRD1B	24	1	0	1	46	0	2	0	0	0	0	0	1	0	0
s_46570	RPRD1B	40	0	0	29	12	0	0	0	0	1	0	2	2	0	1
s_46571	ZNF71	49	132	16	25	293	125	1	5	7	2	3	6	5	4	5
s_46572	ZNF71	79	151	38	34	67	43	0	7	3	2	8	2	2	1	1
s_46573	ZNF71	120	72	46	51	213	1	1	6	4	6	3	9	2	5	5
s_46574	ZNF71	52	11	23	24	98	86	0	4	2	1	1	2	1	1	0
s_46575	ZNF77	286	223	180	175	384	23	7	12	6	4	11	7	7	7	14
s_46576	ZNF77	46	53	54	146	261	177	3	7	7	5	10	7	4	6	10
s_46577	ZNF77	115	71	4	52	370	545	236	475	325	21	14	13	4	48	44
s_46578	ZNF77	17	7	3	35	1	4	2	2	2	3	3	3	0	0	2
s_46579	INIP	40	1	1	12	14	28	0	1	0	0	1	0	1	1	2
s_46580	INIP	65	116	44	64	57	9	4	5	2	2	5	2	2	1	3
s_46581	INIP	63	6	7	16	143	32	0	0	1	0	1	1	0	1	2
s_46582	INIP	0	0	1	25	9	1	1	0	0	0	1	1	0	0	1
s_46583	JAM2	104	116	62	55	302	135	7	17	8	10	7	8	2	6	13
s_46584	JAM2	21	13	47	14	117	140	4	1	2	4	5	2	2	2	6
s_46585	JAM2	171	19	64	65	94	307	3	7	11	5	6	1	4	5	6
s_46586	JAM2	100	22	39	36	100	222	0	3	2	6	1	4	1	2	3
s_46587	OVOL2	161	95	113	53	201	50	2	9	4	4	3	6	3	3	8
s_46588	OVOL2	12	6	0	0	2	0	0	1	0	0	0	0	0	0	0
s_46589	OVOL2	37	4	4	4	29	107	157	246	266	4	4	13	1	2	1
s_46590	OVOL2	70	30	2	34	82	4	1	5	12	3	10	8	6	2	8
s_46591	LY6G5B	377	310	96	31	222	602	95	359	338	18	128	4	38	4	15
s_46592	LY6G5B	3	0	0	0	0	0	1	0	0	0	0	2	0	0	0
s_46593	LY6G5B	6	43	12	11	83	3	2	2	1	3	4	4	2	1	4
s_46594	LY6G5B	16	0	0	0	30	0	0	0	0	1	0	0	0	2	0
s_46595	PRUNE	66	31	12	14	244	1	4	2	3	3	2	3	1	1	3
s_46596	PRUNE	39	0	1	45	13	1	1	0	1	3	1	0	0	1	0
s_46597	PRUNE	212	94	92	54	95	46	4	0	5	1	8	0	1	4	2
s_46598	PRUNE	31	31	11	1	117	48	311	700	568	7	9	30	3	6	6
s_46599	MYL7	0	0	0	0	0	0	0	0	0	0	0	0	0	0	0
s_46600	MYL7	40	8	20	45	40	0	0	1	1	2	3	1	1	2	1
s_46601	MYL7	70	101	35	30	142	61	1	3	2	1	8	0	0	1	4
s_46602	MYL7	116	258	90	56	167	61	3	2	6	1	2	6	1	1	7
s_46603	ZNF462	1	0	0	15	35	0	0	0	0	0	0	0	3	0	1
s_46604	ZNF462	59	121	187	54	103	70	22	57	13	8	17	11	6	14	15
s_46605	ZNF462	66	10	29	29	196	1	2	1	4	0	2	2	0	0	2
s_46606	ZNF462	6	17	0	24	10	0	0	1	1	0	0	2	1	0	0
s_46607	ZNF250	104	74	116	104	121	11	3	4	1	5	4	8	4	6	1
s_46608	ZNF250	19	0	2	31	79	1	0	3	2	1	2	0	0	0	6
s_46609	ZNF250	77	194	108	29	245	31	3	14	11	16	6	10	7	5	14
s_46610	ZNF250	43	9	0	44	70	209	0	1	5	2	3	1	2	2	2
s_46611	PROL1	120	197	938	70	111	84	2	8	8	5	10	11	4	5	2
s_46612	PROL1	171	38	29	101	226	145	4	6	9	4	4	4	2	5	4
s_46613	PROL1	179	327	95	162	385	479	35	28	27	17	26	15	10	9	32
s_46614	PROL1	102	255	49	86	151	45	8	8	9	12	14	15	3	6	11
s_46615	ARHGAP22	44	30	4	17	142	2	1	0	3	1	1	1	1	0	0
s_46616	ARHGAP22	224	275	191	182	165	180	3	6	4	10	11	8	5	6	4
s_46617	ARHGAP22	246	140	99	160	264	133	139	265	308	13	11	13	70	86	187
s_46618	ARHGAP22	7	0	0	0	0	0	0	0	0	0	0	0	0	0	0
s_46619	OSTC	79	56	0	27	222	166	3	4	2	2	3	5	2	1	3
s_46620	OSTC	1	0	13	40	34	25	0	0	0	0	0	1	1	1	2
s_46621	OSTC	10	10	0	46	100	173	0	1	1	0	5	1	1	1	3
s_46622	OSTC	13	2	2	81	239	363	317	415	431	7	5	3	17	55	122
s_46623	SCAF1	25	99	0	20	126	1	0	3	4	3	2	3	1	0	1
s_46624	SCAF1	49	50	0	73	33	32	0	1	3	0	3	2	0	0	2
s_46625	SCAF1	17	7	0	31	0	91	0	0	2	0	2	0	0	0	1
s_46626	SCAF1	0	0	0	0	0	0	0	1	0	0	0	0	0	0	0
s_46627	KMT2C	177	234	336	88	174	48	2	9	13	4	11	4	42	9	6
s_46628	KMT2C	309	67	263	182	398	650	253	613	564	28	27	69	10	14	44
s_46629	KMT2C	170	35	6	78	337	7	4	9	1	3	8	4	2	2	6
s_46630	KMT2C	134	44	3	88	167	3	4	8	7	6	10	5	3	6	11
s_46631	CACTIN	19	58	2	33	33	46	1	1	2	2	4	1	0	1	4
s_46632	CACTIN	0	0	0	21	0	0	1	0	0	0	0	0	0	0	0
s_46633	CACTIN	105	77	26	44	115	31	4	4	5	3	3	4	3	1	7
s_46634	CACTIN	32	2	29	10	164	138	21	4	1	1	3	0	0	1	2
s_46635	PRODH2	309	132	63	87	384	361	93	49	41	7	8	8	2	5	8
s_46636	PRODH2	81	19	17	78	147	24	0	4	6	5	1	5	2	0	8
s_46637	PRODH2	22	2	51	18	9	37	0	1	0	1	1	1	0	1	1
s_46638	PRODH2	17	11	0	38	36	0	1	1	2	1	1	0	0	0	0
s_46639	DNASE2B	113	128	153	71	213	129	7	7	10	8	4	5	1	8	12
s_46640	DNASE2B	198	206	77	103	247	10	4	18	6	9	11	7	4	9	8
s_46641	DNASE2B	47	50	53	56	210	182	7	12	11	7	5	7	4	3	10
s_46642	DNASE2B	237	226	179	166	345	204	93	157	53	55	10	15	31	35	18
s_46643	DLGAP3	74	42	2	39	91	6	3	2	0	3	1	1	0	1	2
s_46644	DLGAP3	112	129	5	29	166	53	5	8	9	4	5	4	3	3	7
s_46645	DLGAP3	50	31	32	49	119	11	2	2	2	2	1	0	1	1	1
s_46646	DLGAP3	157	284	971	33	50	17	21	29	26	18	27	25	19	20	28
s_46647	EPS15L1	46	4	0	0	0	1	0	3	0	1	2	1	0	0	1
s_46648	EPS15L1	26	13	0	15	68	58	1	1	2	2	2	1	1	1	2
s_46649	EPS15L1	31	0	12	70	17	0	0	1	1	0	3	1	0	2	2
s_46650	EPS15L1	48	40	50	57	16	1	0	3	0	0	1	3	0	2	0
s_46651	SELK	86	29	0	1	24	1	1	0	2	2	0	0	1	0	1
s_46652	SELK	29	34	2	50	323	38	1	3	2	3	5	1	2	1	5
s_46653	SELK	14	61	31	39	117	10	5	6	4	1	4	1	3	4	3
s_46654	SELK	9	0	0	0	36	0	1	0	0	0	0	0	0	1	0
s_46655	FAM60A	41	1	3	109	97	120	1	4	8	1	6	4	2	3	3
s_46656	FAM60A	36	4	1	12	61	5	1	5	4	6	11	6	2	3	3
s_46657	FAM60A	15	159	248	1	59	2	0	0	1	2	2	1	0	3	1
s_46658	FAM60A	69	17	3	43	72	1	0	5	1	0	3	3	2	2	2
s_46659	RBM25	10	1	0	1	0	0	0	1	0	0	0	0	0	0	0
s_46660	RBM25	0	0	0	0	0	0	0	1	0	0	0	0	0	0	0
s_46661	RBM25	12	3	0	27	0	0	0	0	0	0	0	0	0	0	3
s_46662	RBM25	38	76	2	77	43	1	0	0	0	1	3	1	0	1	1
s_46663	DMRT3	42	2	0	14	27	9	0	2	0	2	0	0	0	0	1
s_46664	DMRT3	228	130	126	51	230	174	2	10	46	4	9	10	7	7	7
s_46665	DMRT3	172	103	163	184	145	196	2	6	6	8	8	1	3	1	7
s_46666	DMRT3	57	76	2	10	37	64	2	2	4	1	4	1	2	5	5
s_46667	WIZ	66	74	224	39	28	0	2	5	0	0	2	7	0	1	1
s_46668	WIZ	45	47	24	19	100	3	1	2	2	3	3	2	0	0	5
s_46669	WIZ	22	18	2	0	35	0	0	1	0	1	1	1	0	0	2
s_46670	WIZ	15	2	1	17	65	4	1	7	3	1	8	3	5	2	3
s_46671	MID1IP1	153	355	413	69	279	130	8	6	12	12	12	7	4	8	14
s_46672	MID1IP1	66	57	8	66	188	6	5	12	3	1	11	4	3	7	8
s_46673	MID1IP1	138	139	30	78	419	266	41	27	14	9	5	6	8	5	8
s_46674	MID1IP1	128	93	4	69	204	22	6	3	4	5	5	0	2	6	7
s_46675	ABRACL	166	238	75	20	154	459	69	689	587	15	39	31	8	8	5
s_46676	ABRACL	47	54	28	32	273	353	192	421	467	7	10	12	34	13	22
s_46677	ABRACL	32	0	12	0	69	0	3	3	2	3	1	3	1	3	2
s_46678	ABRACL	95	88	137	78	189	210	4	57	37	11	7	6	4	6	12
s_46679	RRAGD	73	106	0	44	52	1	2	1	0	1	0	0	1	1	0
s_46680	RRAGD	19	171	26	0	29	0	1	4	0	2	3	1	0	2	0
s_46681	RRAGD	14	1	2	26	66	216	35	152	61	5	3	4	0	4	4
s_46682	RRAGD	20	4	13	40	159	92	100	60	54	0	3	1	0	2	3
s_46683	MYOZ1	164	156	172	50	161	136	85	207	111	8	4	5	6	8	7
s_46684	MYOZ1	35	12	0	2	95	0	2	0	3	0	1	0	0	0	1
s_46685	MYOZ1	166	140	7	85	165	114	3	5	5	2	2	3	1	8	1
s_46686	MYOZ1	84	75	22	27	173	145	6	1	2	1	4	9	2	1	2
s_46687	LY6G6D	1	0	0	16	0	0	0	1	0	1	0	0	0	0	0
s_46688	LY6G6D	40	22	2	17	71	65	92	341	343	6	5	5	3	8	5
s_46689	LY6G6D	42	22	37	0	77	97	0	1	1	1	2	1	0	1	0
s_46690	LY6G6D	47	25	107	52	69	114	3	6	0	0	2	5	3	2	4
s_46691	PRM3	220	396	126	117	211	139	3	6	10	9	3	6	1	9	9
s_46692	PRM3	129	12	4	93	301	123	1	11	4	6	7	8	3	7	7
s_46693	PRM3	118	53	3	31	100	31	4	7	3	6	5	3	3	0	3
s_46694	PRM3	87	27	48	58	58	1	0	1	1	0	3	3	1	1	1
s_46695	SNX6	24	63	32	71	57	2	1	2	3	0	3	3	0	3	1
s_46696	SNX6	60	38	1	21	19	2	0	3	3	1	2	4	2	2	1
s_46697	SNX6	172	49	19	20	83	271	1	7	6	1	3	4	4	5	2
s_46698	SNX6	36	117	57	78	164	76	1	8	4	4	5	5	1	1	5
s_46699	MPP4	188	230	127	85	203	162	263	440	304	28	15	13	359	748	1092
s_46700	MPP4	15	19	0	9	177	1	3	0	3	0	1	1	0	2	3
s_46701	MPP4	75	41	1	90	231	25	4	4	2	3	4	7	2	3	7
s_46702	MPP4	11	49	2	10	96	203	1	0	3	0	6	1	3	3	5
s_46703	IL22RA1	34	0	25	38	12	1	0	0	0	1	1	1	0	0	1
s_46704	IL22RA1	58	10	0	76	37	0	1	0	0	2	2	4	2	2	2
s_46705	IL22RA1	2	1	0	14	1	0	0	1	2	0	0	1	0	1	0
s_46706	IL22RA1	18	29	3	61	39	255	0	2	0	3	5	2	2	3	2
s_46707	TMEM8A	15	11	0	20	53	1	0	0	0	2	1	0	0	0	0
s_46708	TMEM8A	28	0	1	5	3	4	1	0	0	1	0	0	0	1	1
s_46709	TMEM8A	58	46	2	11	36	23	3	4	0	2	1	1	0	3	5
s_46710	TMEM8A	26	59	37	61	97	1	1	1	6	4	1	6	3	3	5
s_46711	IL21	206	180	327	68	319	171	75	35	47	19	20	12	6	5	10
s_46712	IL21	59	119	38	9	13	0	1	0	0	1	0	3	0	2	2
s_46713	IL21	43	5	0	5	8	0	1	3	1	0	0	0	0	0	1
s_46714	IL21	93	259	104	34	135	3	4	3	1	1	3	2	5	3	6
s_46715	CARD18	47	36	76	50	135	7	3	9	6	6	10	6	3	6	10
s_46716	CARD18	102	47	5	25	188	105	6	13	5	7	9	4	5	5	3
s_46717	CARD18	22	6	31	29	119	95	1	1	0	2	2	2	0	1	3
s_46718	CARD18	53	103	28	18	188	59	4	4	1	5	4	5	1	3	7
s_46719	ENPP5	6	22	2	16	19	4	1	2	4	4	4	4	1	1	3
s_46720	ENPP5	37	7	12	22	76	381	13	6	1	3	10	4	2	2	4
s_46721	ENPP5	61	18	104	28	3	1	0	2	1	2	2	2	1	0	2
s_46722	ENPP5	43	35	61	18	28	0	1	2	1	0	1	1	2	1	1
s_46723	HIVEP3	152	165	104	31	55	166	2	1	2	8	4	3	1	2	3
s_46724	HIVEP3	9	13	20	15	67	5	0	0	0	0	3	1	0	0	1
s_46725	HIVEP3	22	0	0	14	61	0	0	0	0	0	0	0	0	0	0
s_46726	HIVEP3	19	0	0	0	0	0	0	0	0	0	0	0	0	0	0
s_46727	EVA1C	167	28	9	41	266	46	55	239	274	3	11	7	2	5	6
s_46728	EVA1C	58	120	28	25	101	246	1	2	2	1	2	3	1	4	2
s_46729	EVA1C	29	14	2	24	134	324	2	3	5	4	4	3	1	6	2
s_46730	EVA1C	27	8	0	17	15	0	0	0	0	1	0	0	0	2	3
s_46731	ACE2	196	120	5	64	224	70	28	63	87	12	11	8	5	9	9
s_46732	ACE2	101	129	45	37	88	3	6	3	3	3	3	1	3	2	6
s_46733	ACE2	46	71	93	12	92	135	1	4	0	2	6	1	0	2	3
s_46734	ACE2	94	25	18	56	115	8	2	7	1	1	4	2	4	1	6
s_46735	MESDC1	47	0	38	14	234	138	2	5	5	0	0	1	2	1	10
s_46736	MESDC1	88	189	195	41	363	77	86	205	197	5	12	5	60	7	18
s_46737	MESDC1	83	171	8	108	224	204	0	5	5	3	6	4	4	6	5
s_46738	MESDC1	161	373	177	43	203	73	10	17	17	16	18	12	7	11	10
s_46739	NTN4	59	182	85	36	76	21	0	9	1	4	4	3	1	2	5
s_46740	NTN4	121	19	12	77	247	167	106	26	73	5	3	2	3	2	4
s_46741	NTN4	76	118	20	0	88	164	2	6	3	5	3	3	2	3	3
s_46742	NTN4	4	6	2	43	76	197	1	5	5	8	6	3	1	2	6
s_46743	CACNG8	58	0	34	13	77	1	0	0	1	0	0	1	0	0	2
s_46744	CACNG8	120	77	47	38	124	5	5	13	9	6	9	6	7	5	8
s_46745	CACNG8	18	2	0	41	32	119	1	1	0	1	3	2	2	1	1
s_46746	CACNG8	4	20	9	9	31	174	24	4	3	3	5	2	2	1	3
s_46747	CACNG7	41	41	46	19	64	0	2	1	3	0	1	2	0	0	2
s_46748	CACNG7	31	12	4	87	130	0	1	4	1	1	2	2	0	2	0
s_46749	CACNG7	13	22	32	30	75	6	2	10	5	6	4	6	3	10	10
s_46750	CACNG7	52	79	5	50	4	87	2	2	1	3	5	1	3	4	3
s_46751	CACNG6	30	136	145	20	321	82	4	8	9	7	6	7	2	5	5
s_46752	CACNG6	175	394	141	86	505	28	11	4	14	8	7	5	9	13	5
s_46753	CACNG6	72	50	1	35	67	2	4	3	5	2	0	2	0	3	4
s_46754	CACNG6	129	178	1077	47	179	12	5	2	7	7	11	10	2	7	9
s_46755	UBL5	0	0	0	0	0	0	0	0	0	0	0	0	0	0	0
s_46756	UBL5	2	0	0	0	0	0	1	0	0	0	0	0	0	0	0
s_46757	UBL5	0	0	0	0	0	0	0	0	0	0	0	0	0	0	0
s_46758	UBL5	0	0	0	0	0	0	0	0	0	0	0	0	0	0	0
s_46759	SIGIRR	111	104	35	118	59	202	27	45	41	2	14	10	7	8	10
s_46760	SIGIRR	134	97	155	82	256	104	63	128	62	15	13	19	4	6	10
s_46761	SIGIRR	114	17	74	74	58	2	1	3	4	2	3	0	4	2	1
s_46762	SIGIRR	210	129	42	67	161	25	127	266	177	4	9	10	5	6	7
s_46763	PRDM12	70	92	38	76	95	320	143	235	242	17	8	6	32	161	105
s_46764	PRDM12	0	2	0	0	0	0	1	1	0	0	2	0	2	0	1
s_46765	PRDM12	64	29	9	91	125	203	150	274	128	2	5	4	4	9	2
s_46766	PRDM12	4	15	0	3	8	0	2	0	0	1	1	0	2	1	0
s_46767	PRDM13	196	258	51	1	198	154	4	6	6	8	8	10	11	7	8
s_46768	PRDM13	2	2	52	0	32	17	0	1	2	0	1	1	1	0	1
s_46769	PRDM13	65	7	1	31	79	2	1	2	0	5	3	1	0	0	2
s_46770	PRDM13	28	33	0	47	77	32	2	2	1	0	4	4	1	1	1
s_46771	PLEKHA1	86	19	1058	38	105	162	2	9	11	10	10	6	6	9	13
s_46772	PLEKHA1	115	17	3	54	89	1	0	3	2	1	1	3	0	2	4
s_46773	PLEKHA1	0	0	2	18	0	17	1	0	0	3	2	0	0	0	2
s_46774	PLEKHA1	65	16	12	48	163	326	323	535	390	13	5	12	128	286	218
s_46775	PLEKHA2	85	87	84	81	96	49	2	2	2	0	5	0	0	6	2
s_46776	PLEKHA2	29	65	2	17	165	110	2	1	6	0	2	3	0	3	1
s_46777	PLEKHA2	114	5	0	35	86	3	2	0	2	1	1	1	0	2	0
s_46778	PLEKHA2	55	19	0	51	33	1	2	3	1	3	3	2	0	0	2
s_46779	HRH4	16	27	1	14	176	1	0	3	2	2	0	1	0	1	2
s_46780	HRH4	3	3	1	1	16	0	143	166	278	2	5	3	3	15	31
s_46781	HRH4	7	7	4	21	111	413	4	5	3	7	2	1	2	3	3
s_46782	HRH4	21	52	12	68	184	118	203	278	283	9	11	11	3	8	8
s_46783	TRPV4	122	131	199	38	86	4	1	5	1	0	1	1	1	1	4
s_46784	TRPV4	7	0	76	16	91	1	0	0	2	0	1	1	2	3	1
s_46785	TRPV4	46	51	155	73	82	80	1	4	4	2	6	1	4	3	1
s_46786	TRPV4	116	106	580	19	299	108	74	49	5	6	9	4	6	2	6
s_46787	SCPEP1	175	114	163	26	202	76	12	159	87	6	3	3	1	4	5
s_46788	SCPEP1	246	181	28	104	166	16	2	2	11	3	4	4	2	5	10
s_46789	SCPEP1	1	7	0	10	51	2	1	0	1	0	2	1	0	2	0
s_46790	SCPEP1	49	23	1	0	129	8	2	3	3	1	0	1	0	1	0
s_46791	SENP2	89	20	9	56	39	29	3	3	3	5	3	1	1	4	1
s_46792	SENP2	21	0	2	12	12	12	2	0	3	0	0	3	1	2	4
s_46793	SENP2	40	115	2	15	296	214	1	15	20	3	5	5	1	2	2
s_46794	SENP2	90	183	529	25	126	7	4	7	7	2	5	6	2	4	9
s_46795	ALOXE3	216	86	0	51	120	69	8	80	47	1	3	4	4	2	7
s_46796	ALOXE3	71	129	276	44	247	13	2	2	6	6	11	7	3	3	7
s_46797	ALOXE3	77	15	0	46	132	39	0	3	2	2	4	6	0	0	0
s_46798	ALOXE3	93	92	395	59	166	2	1	2	7	8	5	3	2	4	7
s_46799	GNB4	64	59	17	97	55	36	2	6	7	0	2	3	3	8	7
s_46800	GNB4	209	77	1	135	126	115	1	4	6	2	6	11	2	4	9
s_46801	GNB4	124	116	135	16	256	276	4	6	10	4	10	3	5	10	2
s_46802	GNB4	188	152	91	73	417	149	273	871	909	16	35	40	16	35	29
s_46803	ZNF350	135	119	4	90	117	1	3	9	5	6	6	7	2	2	7
s_46804	ZNF350	156	286	233	52	216	329	6	11	11	6	14	9	3	6	8
s_46805	ZNF350	0	0	0	0	0	0	0	0	0	0	0	0	0	0	0
s_46806	ZNF350	67	74	168	110	157	53	7	8	6	5	12	7	7	13	5
s_46807	KLHL12	128	63	5	86	148	121	356	1062	790	9	10	12	6	15	13
s_46808	KLHL12	2	20	0	29	39	1	1	1	1	1	1	1	0	1	1
s_46809	KLHL12	26	73	1	41	5	0	0	3	4	3	2	1	2	1	3
s_46810	KLHL12	35	18	19	99	124	46	0	1	4	1	3	2	0	1	4
s_46811	RXFP1	37	42	85	10	71	99	1	1	2	0	3	3	0	1	0
s_46812	RXFP1	172	21	69	63	205	60	7	10	7	3	4	4	6	6	9
s_46813	RXFP1	59	23	2	14	60	37	2	8	6	1	6	1	0	0	2
s_46814	RXFP1	78	83	26	132	205	82	3	2	5	2	6	2	0	4	7
s_46815	PBOV1	154	227	324	119	75	52	47	147	132	31	3	4	21	31	41
s_46816	PBOV1	1	2	14	35	122	33	0	0	4	0	1	1	0	0	3
s_46817	PBOV1	30	0	9	32	121	0	0	1	1	0	5	3	0	0	0
s_46818	PBOV1	71	0	1	73	70	26	2	1	1	0	3	2	0	2	2
s_46819	LGR6	120	138	160	12	121	2	1	6	4	1	1	2	1	2	4
s_46820	LGR6	71	47	1	22	128	1	0	2	2	0	1	1	0	1	5
s_46821	LGR6	107	2	480	32	73	3	3	4	5	0	1	4	0	0	5
s_46822	LGR6	10	3	0	40	82	0	3	1	2	3	0	1	1	1	1
s_46823	TMEM35	180	139	88	173	135	35	1	2	3	6	3	4	2	6	3
s_46824	TMEM35	151	488	1607	86	330	226	28	75	78	20	27	19	9	18	26
s_46825	TMEM35	168	126	404	48	294	160	167	303	330	4	11	7	3	13	8
s_46826	TMEM35	69	78	91	95	180	118	2	6	7	9	4	9	5	3	12
s_46827	AFAP1	61	23	1	27	66	162	1	1	0	2	1	3	2	4	2
s_46828	AFAP1	112	45	20	26	5	3	1	2	0	2	2	2	1	2	2
s_46829	AFAP1	15	39	0	0	14	0	0	0	0	0	0	1	0	0	0
s_46830	AFAP1	51	17	3	62	173	2	3	4	1	5	2	6	1	1	2
s_46831	GPBP1L1	20	4	0	10	19	0	0	0	1	1	2	0	2	0	0
s_46832	GPBP1L1	19	3	0	54	56	0	0	1	1	1	0	2	0	1	2
s_46833	GPBP1L1	80	107	574	48	114	4	0	5	3	22	2	4	3	8	3
s_46834	GPBP1L1	97	51	59	13	51	2	2	0	4	6	3	3	1	1	4
s_46835	C12orf10	81	114	17	43	150	100	3	8	1	7	6	5	4	1	2
s_46836	C12orf10	15	27	9	20	54	261	259	724	505	29	22	51	4	24	20
s_46837	C12orf10	90	81	20	100	213	20	1	3	5	3	3	3	2	2	6
s_46838	C12orf10	59	34	3	9	173	99	0	2	3	0	5	0	3	0	4
s_46839	FAM3A	41	55	35	32	104	289	460	1118	716	12	7	15	65	54	98
s_46840	FAM3A	147	188	102	149	227	70	4	7	5	2	4	5	0	2	2
s_46841	FAM3A	11	2	1	10	11	16	1	0	1	1	0	0	0	0	1
s_46842	FAM3A	177	31	4	102	307	153	101	224	80	2	6	5	3	2	7
s_46843	AVPI1	29	90	127	20	71	70	2	5	3	3	2	5	1	3	5
s_46844	AVPI1	95	22	52	20	66	54	1	5	3	3	2	3	1	5	4
s_46845	AVPI1	99	84	12	0	136	54	0	2	7	1	2	1	1	1	2
s_46846	AVPI1	39	30	6	24	77	99	664	1699	1392	12	17	16	13	8	53
s_46847	TSKS	66	116	3	103	263	97	4	3	5	4	7	5	1	4	3
s_46848	TSKS	137	54	16	53	235	260	336	448	471	10	12	20	30	58	116
s_46849	TSKS	140	230	176	42	65	12	0	6	6	3	5	0	2	2	6
s_46850	TSKS	74	71	67	41	160	35	3	6	3	3	11	4	2	1	5
s_46851	SLC25A19	100	222	326	134	109	68	3	11	7	6	5	3	4	4	4
s_46852	SLC25A19	69	39	2	8	20	2	1	3	0	0	2	2	1	0	2
s_46853	SLC25A19	177	206	99	76	178	30	0	2	6	1	5	8	5	2	3
s_46854	SLC25A19	49	77	102	52	37	35	0	8	5	2	3	0	1	1	3
s_46855	EDA2R	209	154	14	70	130	111	1	6	7	3	3	7	4	5	5
s_46856	EDA2R	81	86	3	61	178	115	0	2	0	3	4	2	3	3	3
s_46857	EDA2R	91	28	163	68	99	42	3	2	5	1	1	5	4	4	5
s_46858	EDA2R	191	95	18	55	139	105	0	5	4	3	2	1	3	4	4
s_46859	EXOC4	15	57	1	125	69	1	0	0	0	0	2	0	0	4	2
s_46860	EXOC4	0	4	1	36	144	28	0	1	0	1	1	1	1	1	1
s_46861	EXOC4	11	49	4	85	322	168	3	3	5	7	4	1	3	1	6
s_46862	EXOC4	14	75	1	234	20	31	0	0	2	1	1	1	2	2	2
s_46863	TGIF2	137	167	73	87	174	192	3	2	9	3	4	4	1	0	5
s_46864	TGIF2	110	43	2	215	228	201	103	331	266	8	4	3	4	6	6
s_46865	TGIF2	108	143	69	41	109	3	4	5	1	4	5	1	0	1	0
s_46866	TGIF2	37	77	0	46	14	22	0	3	2	1	0	1	1	0	1
s_46867	CDH26	57	41	1	66	34	4	0	4	5	5	2	3	5	5	4
s_46868	CDH26	36	13	1	10	134	265	0	2	1	6	2	0	1	2	4
s_46869	CDH26	35	52	72	18	69	1	0	2	3	2	2	0	1	2	2
s_46870	CDH26	17	2	0	31	22	0	4	2	0	1	3	2	0	0	1
s_46871	BACH2	55	3	79	42	192	166	0	2	7	2	3	0	0	4	2
s_46872	BACH2	54	35	3	4	6	3	1	2	2	7	4	2	1	1	4
s_46873	BACH2	3	0	0	51	59	35	1	2	2	0	2	2	0	0	2
s_46874	BACH2	30	1	0	4	65	38	1	1	1	0	2	1	1	1	2
s_46875	ELOVL5	46	42	101	32	319	162	39	48	25	3	5	6	4	2	7
s_46876	ELOVL5	57	28	0	41	115	128	2	1	3	0	5	4	1	1	4
s_46877	ELOVL5	20	94	35	29	79	44	2	7	2	2	1	1	1	1	1
s_46878	ELOVL5	151	30	15	71	44	28	0	1	2	1	1	1	3	2	1
s_46879	SLC5A7	25	37	74	68	59	129	16	182	153	1	5	5	7	5	3
s_46880	SLC5A7	21	20	10	62	111	0	0	0	2	0	1	0	1	0	0
s_46881	SLC5A7	41	42	20	79	189	131	48	8	20	5	3	3	1	1	2
s_46882	SLC5A7	17	46	3	49	208	39	4	2	0	4	3	7	2	4	4
s_46883	HAPLN2	77	92	101	170	405	211	12	36	8	12	8	9	6	10	8
s_46884	HAPLN2	10	28	0	28	14	0	0	3	2	1	3	0	1	3	0
s_46885	HAPLN2	39	51	3	27	10	0	0	1	0	1	1	1	0	0	0
s_46886	HAPLN2	29	7	65	62	96	2	0	1	6	4	4	2	5	3	2
s_46887	SAV1	290	122	331	156	163	645	162	576	255	18	25	19	9	15	14
s_46888	SAV1	109	13	0	31	16	4	0	3	2	2	1	5	0	0	1
s_46889	SAV1	29	184	31	54	85	25	2	1	1	1	4	0	3	2	4
s_46890	SAV1	0	0	0	0	0	0	0	0	0	0	0	0	0	0	0
s_46891	TRMT11	19	55	4	46	336	1	0	1	3	6	2	3	0	3	2
s_46892	TRMT11	76	33	3	4	182	399	3	11	4	10	11	6	5	9	7
s_46893	TRMT11	113	33	1	34	49	1	1	2	0	2	8	0	0	0	1
s_46894	TRMT11	67	17	0	21	82	15	1	1	4	0	1	1	1	0	1
s_46895	MRPS35	0	0	0	81	1	1	0	2	0	1	0	0	0	0	3
s_46896	MRPS35	1	2	2	52	54	0	0	1	2	0	0	0	0	2	4
s_46897	MRPS35	0	0	0	59	1	1	0	1	0	0	1	2	0	1	2
s_46898	MRPS35	11	0	0	90	103	4	0	0	0	1	0	1	1	1	0
s_46899	APOBEC3G	83	73	17	41	38	132	1	4	4	3	4	7	1	1	4
s_46900	APOBEC3G	73	76	58	37	100	280	2	8	2	6	2	7	1	0	3
s_46901	APOBEC3G	64	79	4	0	114	46	6	5	3	5	11	2	4	3	9
s_46902	APOBEC3G	1	1	46	8	9	0	1	0	0	1	0	0	1	0	1
s_46903	PPCDC	5	10	1	37	0	0	0	0	0	0	1	0	1	1	0
s_46904	PPCDC	10	3	0	34	0	0	0	1	0	0	1	0	1	2	0
s_46905	PPCDC	7	0	0	2	19	37	0	1	1	1	0	0	0	0	0
s_46906	PPCDC	10	0	0	17	0	0	1	0	1	1	1	0	0	0	0
s_46907	NIF3L1	225	247	178	109	262	489	7	8	7	13	10	5	6	8	10
s_46908	NIF3L1	54	1	0	44	156	60	1	1	0	3	2	1	2	1	2
s_46909	NIF3L1	174	252	30	88	124	55	2	7	8	2	11	4	2	3	4
s_46910	NIF3L1	118	159	55	51	40	84	2	3	4	0	6	3	0	2	4
s_46911	CCDC90B	152	92	244	50	106	90	7	31	15	21	44	22	8	16	23
s_46912	CCDC90B	103	143	3	53	208	263	2	10	3	0	6	3	4	2	2
s_46913	CCDC90B	6	0	0	35	8	2	0	1	0	1	1	0	0	0	1
s_46914	CCDC90B	29	59	22	76	192	1	3	4	4	8	5	4	1	4	5
s_46915	FASTKD5	220	81	98	143	183	56	3	8	5	9	8	8	2	6	7
s_46916	FASTKD5	16	9	1	24	173	98	1	7	3	2	3	3	4	4	0
s_46917	FASTKD5	471	322	97	266	830	501	291	1228	984	22	25	21	23	93	129
s_46918	FASTKD5	41	1	0	52	109	4	2	3	4	2	2	3	2	5	3
s_46919	CCDC81	15	16	95	39	276	199	201	239	185	3	10	8	4	7	6
s_46920	CCDC81	94	51	107	13	128	28	0	2	1	0	7	3	1	2	2
s_46921	CCDC81	25	0	35	10	12	0	1	0	0	2	0	0	0	0	0
s_46922	CCDC81	0	0	0	27	10	1	0	0	1	0	0	1	2	0	0
s_46923	HPSE2	106	283	113	57	320	375	4	2	8	8	13	7	1	3	8
s_46924	HPSE2	94	82	53	77	111	58	2	2	6	4	4	5	4	1	10
s_46925	HPSE2	81	56	43	11	46	177	0	1	6	2	5	3	1	3	2
s_46926	HPSE2	107	115	265	18	76	34	2	6	6	2	7	3	2	7	9
s_46927	AASDHPPT	0	2	1	89	21	3	1	1	0	0	4	1	1	1	1
s_46928	AASDHPPT	0	0	0	0	0	0	0	0	0	1	0	0	0	0	0
s_46929	AASDHPPT	28	0	2	12	111	1	0	1	3	0	2	3	1	0	0
s_46930	AASDHPPT	0	0	0	0	35	0	0	1	0	0	0	0	0	0	1
s_46931	NYX	41	100	26	92	193	104	1	3	3	6	3	7	6	6	6
s_46932	NYX	57	2	0	84	168	98	1	8	2	2	7	2	1	1	4
s_46933	NYX	266	200	85	33	184	105	6	7	14	5	11	3	2	7	6
s_46934	NYX	260	126	40	74	306	185	7	5	3	8	1	4	6	6	3
s_46935	AGBL5	94	53	26	0	125	80	2	3	1	2	3	3	0	4	3
s_46936	AGBL5	59	193	128	49	41	46	80	105	109	3	2	1	1	4	6
s_46937	AGBL5	34	1	0	17	0	0	0	2	2	1	4	3	1	2	0
s_46938	AGBL5	9	17	0	53	76	1	0	0	2	3	3	0	0	0	1
s_46939	LDAH	111	100	42	41	186	3	4	4	3	3	6	5	5	0	3
s_46940	LDAH	34	20	106	101	114	81	0	3	6	7	5	2	2	4	18
s_46941	LDAH	98	224	248	93	221	5	5	11	7	7	5	3	35	6	8
s_46942	LDAH	142	92	41	18	258	8	1	7	8	0	5	4	3	2	8
s_46943	ELAC2	1	3	0	29	1	0	2	2	0	0	2	1	0	1	0
s_46944	ELAC2	13	0	0	40	70	0	0	1	2	2	0	1	1	1	4
s_46945	ELAC2	15	1	0	100	32	31	0	3	4	2	0	0	2	1	2
s_46946	ELAC2	93	92	45	96	137	51	4	7	4	4	6	5	1	2	13
s_46947	ALX4	59	44	65	27	31	0	0	2	0	0	2	3	1	1	1
s_46948	ALX4	18	2	0	40	87	173	1	2	0	0	2	2	1	3	0
s_46949	ALX4	59	188	65	15	11	0	2	1	3	2	3	1	0	0	0
s_46950	ALX4	34	5	3	52	90	267	301	421	524	9	12	8	26	15	23
s_46951	GUF1	175	24	88	89	336	193	3	6	4	7	7	9	1	4	7
s_46952	GUF1	118	95	30	43	62	64	1	0	3	2	3	2	2	3	2
s_46953	GUF1	268	289	590	48	188	63	6	6	11	6	9	6	3	8	10
s_46954	GUF1	104	12	23	76	207	208	1	4	5	1	6	2	1	2	6
s_46955	SPCS3	1	1	0	16	0	0	0	0	2	2	0	0	0	0	0
s_46956	SPCS3	16	43	1	43	44	0	0	1	0	1	3	0	0	1	2
s_46957	SPCS3	31	42	1	14	4	1	0	0	2	2	1	3	1	0	0
s_46958	SPCS3	9	0	0	42	30	12	0	0	1	2	0	1	0	4	2
s_46959	NAA35	0	11	19	64	4	0	4	1	2	0	0	0	0	1	1
s_46960	NAA35	1	36	16	1	0	0	0	0	0	0	1	1	0	0	0
s_46961	NAA35	88	25	36	93	71	53	2	0	2	2	0	3	0	2	3
s_46962	NAA35	0	0	0	91	9	2	0	0	2	0	0	0	0	1	4
s_46963	RINT1	22	1	0	6	12	0	0	0	0	0	0	0	0	0	0
s_46964	RINT1	7	38	2	49	41	0	0	0	0	0	1	1	0	0	0
s_46965	RINT1	104	14	7	65	123	168	2	11	2	4	5	6	3	4	1
s_46966	RINT1	26	38	0	65	41	3	1	0	1	2	1	0	0	0	0
s_46967	SCOC	58	76	7	32	83	0	1	3	2	1	1	0	0	1	1
s_46968	SCOC	75	80	24	58	141	119	1	1	3	3	6	2	3	6	5
s_46969	SCOC	42	115	1	10	41	1	0	3	1	1	1	2	3	1	0
s_46970	SCOC	73	58	8	31	86	107	10	18	20	10	18	17	8	20	19
s_46971	KCNK15	29	16	69	1	39	0	0	0	2	1	2	0	1	4	5
s_46972	KCNK15	31	34	22	49	100	0	1	1	4	1	4	0	1	0	2
s_46973	KCNK15	36	53	50	18	66	2	1	1	0	2	1	1	0	3	3
s_46974	KCNK15	3	42	1	50	53	60	1	3	2	0	2	1	0	1	0
s_46975	DHX35	1	0	0	10	2	41	0	0	0	0	2	1	1	2	1
s_46976	DHX35	0	0	0	82	0	0	0	2	0	0	2	1	1	0	2
s_46977	DHX35	0	0	0	21	0	1	1	0	0	0	1	0	0	0	0
s_46978	DHX35	0	0	0	26	0	0	0	0	0	0	0	0	0	0	0
s_46979	RIC8A	196	156	15	9	245	248	4	10	11	8	5	5	2	2	15
s_46980	RIC8A	66	43	1	54	88	116	0	1	2	1	1	2	0	3	4
s_46981	RIC8A	3	0	1	4	17	1	1	0	0	0	0	0	0	0	0
s_46982	RIC8A	39	1	1	53	22	16	2	1	5	1	2	0	1	1	3
s_46983	MIIP	67	81	3	108	90	137	3	28	34	6	2	2	1	2	1
s_46984	MIIP	73	29	45	39	118	14	0	2	1	2	1	1	1	2	4
s_46985	MIIP	186	47	27	56	125	147	3	1	2	5	4	3	2	3	1
s_46986	MIIP	176	160	244	55	241	98	2	14	8	4	2	4	2	3	7
s_46987	ATG101	18	2	2	35	62	3	0	3	0	3	5	3	3	0	3
s_46988	ATG101	37	27	3	82	200	95	2	5	7	3	11	6	1	1	6
s_46989	ATG101	157	222	46	80	135	4	3	6	4	7	7	6	1	3	4
s_46990	ATG101	17	1	4	4	67	5	0	1	0	3	0	1	2	1	3
s_46991	PROK2	183	105	96	50	165	111	0	3	2	9	2	4	1	1	2
s_46992	PROK2	32	33	26	5	0	0	0	0	0	1	0	1	3	3	0
s_46993	PROK2	19	0	0	28	46	0	1	2	1	0	1	4	2	1	6
s_46994	PROK2	39	20	31	13	67	112	1	3	2	0	3	0	0	1	1
s_46995	PAPPA2	190	68	75	92	43	180	96	200	133	17	43	2	2	1	4
s_46996	PAPPA2	107	52	82	118	145	261	5	4	8	7	6	6	4	8	8
s_46997	PAPPA2	49	158	193	13	166	32	1	3	5	2	5	0	1	5	4
s_46998	PAPPA2	45	14	40	6	232	15	0	2	2	4	4	1	1	2	4
s_46999	CELF6	31	28	314	87	45	3	0	1	4	2	2	1	5	2	2
s_47000	CELF6	62	51	47	94	133	159	275	455	410	4	16	53	21	10	65
s_47001	CELF6	71	2	5	25	82	55	4	8	4	4	5	1	1	8	4
s_47002	CELF6	43	136	48	58	94	150	4	6	4	2	6	4	5	2	3
s_47003	EEFSEC	10	1	0	20	23	0	0	1	0	0	0	0	2	0	0
s_47004	EEFSEC	94	3	2	83	55	1	0	6	3	1	2	2	0	1	1
s_47005	EEFSEC	58	142	98	14	115	2	2	0	2	4	5	1	1	1	0
s_47006	EEFSEC	144	33	0	66	94	22	0	1	3	3	2	0	0	0	1
s_47007	CELF5	37	10	0	42	26	1	1	2	2	1	3	0	0	0	1
s_47008	CELF5	48	38	2	17	88	104	2	4	4	8	4	1	1	2	2
s_47009	CELF5	0	0	0	6	0	1	0	0	0	0	0	0	0	2	0
s_47010	CELF5	41	1	1	51	24	1	2	3	2	1	5	2	1	1	1
s_47011	FKBP10	0	32	16	1	47	515	0	3	2	2	2	2	3	2	3
s_47012	FKBP10	68	35	2	49	86	49	0	3	2	2	5	4	0	5	2
s_47013	FKBP10	29	108	3	67	220	73	1	2	6	1	1	2	1	3	7
s_47014	FKBP10	16	373	550	45	161	4	3	4	7	5	5	1	2	3	9
s_47015	SMAP1	56	35	25	12	136	88	2	1	2	1	0	2	1	4	1
s_47016	SMAP1	130	21	2	66	77	31	5	8	9	10	6	10	3	8	12
s_47017	SMAP1	31	21	0	57	224	33	3	4	3	0	2	1	0	4	7
s_47018	SMAP1	150	69	207	20	197	116	1	7	3	3	7	4	2	3	3
s_47019	TRAPPC11	10	0	0	49	37	63	3	1	2	0	1	1	0	0	0
s_47020	TRAPPC11	0	0	1	99	22	0	0	0	1	0	0	2	0	0	1
s_47021	TRAPPC11	20	123	76	31	5	3	1	3	3	1	5	0	0	0	3
s_47022	TRAPPC11	0	0	0	46	0	0	1	0	0	0	2	0	0	1	2
s_47023	ZFAND3	169	250	74	88	294	110	38	72	64	11	16	11	5	7	18
s_47024	ZFAND3	205	143	27	34	223	114	3	6	3	3	7	2	5	4	5
s_47025	ZFAND3	227	269	333	44	446	207	11	11	12	12	19	10	4	8	11
s_47026	ZFAND3	143	119	338	13	112	109	1	4	4	5	7	2	1	7	8
s_47027	C14orf93	88	54	85	1	34	2	1	0	0	1	3	0	1	0	7
s_47028	C14orf93	181	24	48	111	113	34	4	5	8	5	6	6	1	1	4
s_47029	C14orf93	127	40	92	19	20	18	2	3	3	3	3	2	0	0	1
s_47030	C14orf93	63	31	2	6	48	10	1	2	1	2	0	0	0	6	4
s_47031	SLC22A23	55	119	123	39	38	24	2	1	3	1	4	5	0	3	3
s_47032	SLC22A23	45	0	1	10	22	128	0	0	0	1	0	0	1	0	1
s_47033	SLC22A23	93	123	95	40	85	237	2	5	5	5	4	1	3	5	7
s_47034	SLC22A23	51	4	44	49	46	167	249	706	435	9	7	2	4	6	9
s_47035	BCORL1	36	10	1	31	7	0	0	3	5	1	2	0	1	0	1
s_47036	BCORL1	49	246	139	19	231	236	5	8	12	6	7	8	2	10	16
s_47037	BCORL1	35	14	12	67	215	307	1	4	2	2	5	2	2	2	3
s_47038	BCORL1	128	103	12	47	101	52	152	286	164	24	13	20	9	23	13
s_47039	CELA2A	163	68	60	31	235	29	1	7	5	6	9	6	3	3	8
s_47040	CELA2A	58	50	12	58	223	27	3	3	3	4	4	5	2	3	7
s_47041	CELA2A	189	154	96	64	235	504	9	16	8	4	8	12	16	9	14
s_47042	CELA2A	99	43	4	30	205	503	120	186	163	7	10	9	17	69	35
s_47043	SRR	64	21	2	51	90	4	1	0	0	3	2	7	2	2	1
s_47044	SRR	118	155	7	76	56	1	2	2	0	2	3	3	0	3	6
s_47045	SRR	32	120	41	19	6	1	0	3	1	1	0	0	0	1	0
s_47046	SRR	23	4	0	49	39	1	0	2	3	0	1	1	0	0	1
s_47047	BCAN	65	81	12	57	186	54	85	487	613	3	14	22	4	35	5
s_47048	BCAN	60	23	0	60	149	31	2	2	1	4	1	3	2	0	1
s_47049	BCAN	15	9	0	17	10	0	0	0	0	0	1	0	0	3	0
s_47050	BCAN	0	0	0	13	0	0	0	0	0	0	0	0	0	0	1
s_47051	ABHD4	112	79	7	26	172	206	239	768	670	8	25	38	6	61	43
s_47052	ABHD4	81	57	0	26	87	51	1	0	3	2	1	2	2	2	5
s_47053	ABHD4	98	99	18	47	263	157	822	1127	1544	47	101	52	936	1200	1648
s_47054	ABHD4	42	15	1	84	104	60	3	1	1	6	5	2	1	0	3
s_47055	MRPL17	7	1	2	21	3	0	0	0	1	0	0	0	0	0	1
s_47056	MRPL17	22	52	12	104	132	22	41	274	62	3	6	1	1	1	1
s_47057	MRPL17	113	24	41	92	13	4	0	4	3	0	4	1	1	2	2
s_47058	MRPL17	32	2	1	22	41	3	0	0	2	1	3	1	3	0	2
s_47059	PKNOX2	62	37	10	36	97	102	4	3	1	4	5	7	2	6	7
s_47060	PKNOX2	9	12	0	0	15	1	0	0	1	0	2	0	0	1	2
s_47061	PKNOX2	65	5	89	78	101	104	69	154	164	4	3	3	2	13	17
s_47062	PKNOX2	16	5	0	1	162	10	2	1	1	1	0	1	1	0	0
s_47063	FAM204A	132	87	50	113	354	316	137	342	428	9	11	7	8	8	7
s_47064	FAM204A	328	119	71	132	188	313	0	8	3	2	8	7	9	3	6
s_47065	FAM204A	188	91	24	45	166	145	2	7	4	8	6	3	1	3	2
s_47066	FAM204A	0	40	28	1	0	1	2	3	1	0	1	1	2	0	2
s_47067	RNF123	83	108	51	43	217	228	5	9	4	3	7	4	1	0	4
s_47068	RNF123	63	18	137	95	93	2	4	7	5	5	2	4	0	4	4
s_47069	RNF123	199	242	519	55	171	54	3	10	5	9	10	8	2	8	7
s_47070	RNF123	49	65	225	3	2	1	0	1	3	0	1	3	0	0	1
s_47071	THADA	44	2	5	3	53	109	163	421	343	4	6	2	5	3	4
s_47072	THADA	159	28	80	146	220	53	46	205	128	6	4	12	3	15	10
s_47073	THADA	37	53	56	22	93	10	3	1	3	3	2	3	5	2	5
s_47074	THADA	181	258	111	82	212	170	7	9	9	7	6	7	6	2	14
s_47075	UBE2O	2	1	0	1	52	149	0	7	3	0	0	0	1	1	3
s_47076	UBE2O	127	92	133	91	38	31	4	7	1	4	4	3	1	4	5
s_47077	UBE2O	39	106	31	15	99	22	3	0	2	1	1	1	1	3	0
s_47078	UBE2O	57	32	1	22	52	225	0	6	1	4	5	0	4	3	1
s_47079	VIPAS39	242	194	223	269	335	547	93	223	94	15	17	11	8	8	17
s_47080	VIPAS39	92	33	2	53	264	85	2	2	1	5	7	4	2	6	5
s_47081	VIPAS39	409	1004	546	153	585	368	978	2456	2160	48	77	92	28	157	141
s_47082	VIPAS39	78	116	69	13	209	115	1	18	33	3	8	5	1	3	5
s_47083	PIEZO2	155	284	282	75	249	299	229	236	284	12	13	19	267	297	638
s_47084	PIEZO2	141	131	61	102	134	24	4	3	7	11	4	2	4	2	3
s_47085	PIEZO2	67	56	59	99	194	13	1	10	2	5	6	5	3	3	2
s_47086	PIEZO2	147	77	18	101	125	96	2	2	4	1	4	2	0	0	2
s_47087	HEATR6	18	0	2	16	62	25	1	1	0	1	0	1	0	0	1
s_47088	HEATR6	12	16	0	8	2	6	2	1	2	3	0	1	1	0	2
s_47089	HEATR6	35	2	0	54	147	188	15	88	48	4	3	5	4	3	1
s_47090	HEATR6	57	0	2	25	40	55	2	2	0	4	0	1	1	0	0
s_47091	SH2D4A	58	17	15	12	266	71	3	3	2	5	2	6	7	2	1
s_47092	SH2D4A	38	200	138	36	82	1	1	5	3	4	1	5	1	1	2
s_47093	SH2D4A	4	27	19	2	5	7	0	1	0	3	1	0	3	0	0
s_47094	SH2D4A	48	148	225	51	118	11	1	7	5	2	6	0	5	1	4
s_47095	NSUN3	140	50	1	35	138	56	5	6	3	6	4	2	4	2	8
s_47096	NSUN3	161	131	103	2	34	3	1	2	2	3	1	2	1	0	3
s_47097	NSUN3	72	53	22	37	150	5	1	9	2	4	5	1	2	4	2
s_47098	NSUN3	93	127	27	139	180	178	2	1	2	2	8	4	3	2	6
s_47099	FAM111A	86	5	49	2	259	4	1	2	2	3	1	2	0	1	2
s_47100	FAM111A	51	41	186	61	82	130	0	5	3	2	2	5	0	1	2
s_47101	FAM111A	0	0	0	16	2	11	0	0	0	1	1	0	0	0	2
s_47102	FAM111A	61	42	0	0	8	0	3	3	3	6	4	4	4	4	2
s_47103	DUSP21	8	8	1	35	139	44	0	3	2	2	4	2	0	3	3
s_47104	DUSP21	7	6	1	1	21	0	0	2	3	0	1	0	0	0	0
s_47105	DUSP21	37	13	4	8	206	153	0	3	2	3	3	1	0	3	3
s_47106	DUSP21	20	22	0	10	12	0	2	1	1	1	0	0	0	0	1
s_47107	MANBAL	24	37	54	20	60	0	1	0	1	0	1	1	1	0	4
s_47108	MANBAL	23	2	2	68	78	217	84	13	3	2	2	10	3	1	6
s_47109	MANBAL	20	66	38	14	71	8	5	2	4	2	8	2	7	4	11
s_47110	MANBAL	0	1	0	1	48	0	0	1	2	0	0	0	0	1	0
s_47111	GPATCH3	24	8	1	39	27	0	3	0	0	0	1	0	0	1	2
s_47112	GPATCH3	43	38	76	26	127	83	8	13	9	3	14	12	1	3	14
s_47113	GPATCH3	27	138	94	103	246	384	4	7	9	3	4	4	3	3	3
s_47114	GPATCH3	180	53	2222	50	34	20	5	6	10	10	15	10	3	7	19
s_47115	NAPB	174	168	602	151	185	224	1237	3364	3013	68	67	63	70	89	162
s_47116	NAPB	239	155	81	83	394	293	9	61	49	7	11	7	0	4	11
s_47117	NAPB	50	4	44	49	64	57	1	1	1	1	2	3	0	0	4
s_47118	NAPB	224	82	309	145	381	71	16	9	14	5	18	14	12	20	15
s_47119	SLC17A9	22	76	0	36	64	6	2	3	0	3	3	2	2	0	3
s_47120	SLC17A9	4	21	130	12	33	59	1	0	3	0	0	0	0	0	2
s_47121	SLC17A9	20	87	4	48	4	1	0	0	0	2	2	0	0	0	1
s_47122	SLC17A9	48	0	2	19	52	135	0	1	0	4	1	2	1	3	2
s_47123	BLOC1S5	105	95	194	68	103	92	43	296	149	6	7	66	4	8	11
s_47124	BLOC1S5	93	58	195	11	192	55	94	307	215	11	9	7	9	0	8
s_47125	BLOC1S5	65	30	14	40	73	13	0	4	0	2	2	0	1	0	4
s_47126	BLOC1S5	109	167	71	59	271	2	5	9	12	4	9	10	0	3	9
s_47127	ELMO2	392	372	262	227	285	60	5	7	4	15	15	12	10	13	10
s_47128	ELMO2	337	78	220	183	215	110	3	9	20	6	6	6	6	4	8
s_47129	ELMO2	101	64	8	96	91	170	468	1859	1039	8	18	17	10	10	23
s_47130	ELMO2	128	79	37	60	31	51	1	63	195	5	6	6	20	20	38
s_47131	GALNT11	80	222	266	44	41	15	8	8	4	8	7	4	1	7	4
s_47132	GALNT11	58	84	1	64	68	1	0	3	1	2	1	3	0	0	0
s_47133	GALNT11	83	35	3	20	57	20	3	3	3	2	4	2	0	4	3
s_47134	GALNT11	15	29	3	12	119	36	0	2	3	4	0	2	1	0	4
s_47135	ZBED8	72	78	0	1	74	0	1	1	1	2	1	3	1	0	1
s_47136	ZBED8	70	136	26	88	212	190	3	6	4	4	5	5	3	2	4
s_47137	ZBED8	25	49	47	28	98	1	2	4	4	2	4	5	0	2	3
s_47138	ZBED8	168	144	104	92	214	24	3	6	4	5	1	1	4	1	3
s_47139	CHTF18	24	1	1	10	0	0	0	1	2	2	1	0	2	1	0
s_47140	CHTF18	20	0	0	0	26	19	0	0	1	0	0	0	0	1	0
s_47141	CHTF18	6	1	1	0	0	0	0	0	1	0	0	0	0	0	0
s_47142	CHTF18	12	0	0	45	9	0	0	1	2	0	2	0	2	0	1
s_47143	TNN	112	62	62	81	110	7	3	4	4	2	5	2	2	1	6
s_47144	TNN	103	44	0	25	36	91	2	1	2	3	4	0	0	1	0
s_47145	TNN	75	5	1	29	104	148	0	1	4	1	2	4	0	2	1
s_47146	TNN	163	130	33	138	178	4	2	5	6	4	9	8	4	3	12
s_47147	CIDEC	63	16	4	21	50	87	48	46	58	2	2	5	3	3	6
s_47148	CIDEC	31	79	22	0	0	0	1	1	2	1	2	0	0	0	1
s_47149	CIDEC	46	17	126	1	31	4	2	5	5	2	4	1	1	2	3
s_47150	CIDEC	52	49	4	62	50	228	6	2	2	4	5	1	3	1	1
s_47151	ZNF335	74	29	5	92	70	98	7	75	81	3	6	0	2	3	3
s_47152	ZNF335	77	11	3	73	133	171	3	14	1	0	2	2	1	1	4
s_47153	ZNF335	17	0	1	36	0	1	1	1	0	0	1	0	0	0	0
s_47154	ZNF335	21	50	38	5	189	103	3	2	2	1	3	1	0	4	6
s_47155	ANKEF1	91	23	0	15	22	22	1	2	2	1	3	1	1	1	2
s_47156	ANKEF1	41	39	1	35	20	0	1	3	2	1	0	0	0	1	2
s_47157	ANKEF1	188	231	116	116	73	236	8	6	6	5	13	8	3	2	7
s_47158	ANKEF1	55	51	56	36	9	122	0	5	2	2	2	0	4	2	4
s_47159	CHP2	61	45	6	24	88	0	0	1	2	3	1	2	0	2	0
s_47160	CHP2	87	42	28	63	24	3	3	7	8	8	10	5	1	1	3
s_47161	CHP2	53	70	6	22	159	53	1	1	2	3	1	2	1	0	3
s_47162	CHP2	37	15	4	20	60	1	0	2	2	3	4	3	1	3	0
s_47163	XPNPEP3	64	77	27	25	104	1	1	1	0	4	7	1	0	0	1
s_47164	XPNPEP3	3	0	0	2	50	0	2	0	0	1	0	0	0	0	0
s_47165	XPNPEP3	1	37	0	24	43	1	0	0	2	1	1	1	2	1	1
s_47166	XPNPEP3	39	0	1	25	24	1	0	1	2	2	0	1	1	0	2
s_47167	MRPS14	0	0	1	19	0	0	1	0	0	0	1	1	1	0	0
s_47168	MRPS14	0	1	0	9	1	0	0	1	0	0	1	0	1	0	0
s_47169	MRPS14	19	0	0	26	1	2	1	2	0	0	1	0	1	0	0
s_47170	MRPS14	93	224	132	131	223	54	45	108	97	7	9	4	9	2	11
s_47171	CXorf56	34	3	38	1	22	0	1	0	1	0	2	0	0	3	0
s_47172	CXorf56	88	4	1	41	23	2	0	0	1	2	0	0	0	1	1
s_47173	CXorf56	29	3	0	63	70	0	1	1	3	0	3	1	0	1	2
s_47174	CXorf56	0	0	0	16	1	0	0	1	1	0	0	0	1	1	2
s_47175	MCUR1	28	123	17	11	90	3	2	1	1	5	8	2	2	3	5
s_47176	MCUR1	3	0	0	0	0	0	0	1	0	0	0	0	0	0	0
s_47177	MCUR1	23	30	54	30	69	20	2	0	0	2	3	1	1	3	2
s_47178	MCUR1	22	18	0	39	130	128	0	5	4	3	1	0	1	1	2
s_47179	ZNF667	62	32	46	47	302	127	6	7	9	4	5	6	5	7	6
s_47180	ZNF667	219	203	65	117	335	79	6	15	10	13	13	18	7	11	18
s_47181	ZNF667	192	105	66	169	229	212	4	8	3	5	6	7	5	2	4
s_47182	ZNF667	114	58	83	104	258	116	3	11	6	2	8	2	4	3	3
s_47183	PCIF1	174	54	129	69	139	42	233	315	274	5	8	7	7	4	4
s_47184	PCIF1	28	77	4	69	158	98	3	5	0	2	1	5	1	4	6
s_47185	PCIF1	93	151	207	80	116	209	0	7	5	3	5	5	1	1	6
s_47186	PCIF1	189	274	111	125	148	74	2	7	4	4	6	3	5	3	5
s_47187	FAM217B	96	17	2	12	189	111	1	3	3	1	1	2	3	0	2
s_47188	FAM217B	78	10	0	17	148	4	1	2	1	2	2	0	0	3	1
s_47189	FAM217B	49	0	0	8	34	278	2	1	1	0	2	1	0	2	2
s_47190	FAM217B	135	433	109	69	31	28	0	0	5	1	4	1	3	3	4
s_47191	GPSM3	192	67	14	151	87	125	5	5	4	1	12	5	2	5	4
s_47192	GPSM3	145	290	86	61	328	268	2	7	5	7	2	5	3	4	3
s_47193	GPSM3	75	98	47	120	174	262	485	1169	957	17	24	27	60	118	128
s_47194	GPSM3	40	64	16	13	75	64	3	1	3	3	5	4	0	3	4
s_47195	NECAB3	7	98	6	23	77	1	0	4	2	3	1	4	0	0	1
s_47196	NECAB3	55	121	19	81	132	262	1	2	6	5	4	2	1	2	2
s_47197	NECAB3	23	30	13	40	134	2	3	0	2	2	2	1	0	1	1
s_47198	NECAB3	9	2	64	0	55	1	1	1	1	4	3	0	1	0	0
s_47199	FKBPL	113	144	629	115	309	688	230	884	664	56	27	28	58	115	28
s_47200	FKBPL	42	1	0	41	22	1	2	2	1	1	2	1	0	0	1
s_47201	FKBPL	0	1	0	91	22	0	1	2	0	1	3	0	1	0	0
s_47202	FKBPL	11	35	11	6	220	154	4	5	8	10	3	2	3	2	6
s_47203	DMRTC2	257	381	150	108	454	1021	219	315	376	13	21	21	3	35	28
s_47204	DMRTC2	58	13	3	55	12	5	4	4	1	0	0	0	1	2	4
s_47205	DMRTC2	173	219	97	67	253	26	4	5	11	3	9	13	1	4	1
s_47206	DMRTC2	78	154	244	86	221	136	1	4	7	4	7	8	1	4	5
s_47207	DMRTC1	1	6	1	0	138	2	1	1	1	0	2	0	0	1	1
s_47208	DMRTC1	35	33	3	7	103	17	5	5	2	8	3	5	1	8	4
s_47209	DMRTC1	0	30	0	15	33	57	39	62	35	1	0	1	0	3	0
s_47210	DMRTC1	18	4	0	9	14	0	0	2	0	0	0	0	0	1	2
s_47211	DMRTB1	8	1	0	2	31	9	0	1	0	0	1	0	0	0	5
s_47212	DMRTB1	3	1	0	17	12	0	2	1	0	1	3	1	1	0	1
s_47213	DMRTB1	24	0	0	7	56	1	1	0	0	0	1	0	0	0	0
s_47214	DMRTB1	108	32	87	75	81	45	4	4	6	2	3	4	2	2	3
s_47215	DMRTA2	40	32	0	19	44	0	1	2	0	4	3	2	1	1	5
s_47216	DMRTA2	0	0	0	51	0	0	0	0	0	0	0	0	0	0	0
s_47217	DMRTA2	3	0	0	0	6	0	0	0	0	0	0	1	1	0	1
s_47218	DMRTA2	43	11	113	38	75	72	3	5	4	3	3	1	4	0	7
s_47219	DMRTA1	106	62	5	107	128	45	5	10	4	8	3	3	3	3	7
s_47220	DMRTA1	46	45	0	5	56	4	4	5	2	3	5	5	2	4	5
s_47221	DMRTA1	51	10	13	28	124	0	0	3	1	1	3	4	1	3	1
s_47222	DMRTA1	35	19	1	54	123	109	59	26	30	3	1	0	3	1	7
s_47223	CLSPN	2	2	2	2	10	0	1	1	1	0	2	3	0	0	1
s_47224	CLSPN	8	11	7	16	15	0	1	0	2	0	1	0	0	0	3
s_47225	CLSPN	0	0	0	0	0	0	0	0	0	0	0	0	0	0	0
s_47226	CLSPN	27	10	120	0	81	56	0	3	1	4	1	0	2	1	0
s_47227	TP53AIP1	48	41	2	73	119	29	1	2	5	0	1	2	2	2	3
s_47228	TP53AIP1	48	81	61	12	64	33	1	4	2	0	0	3	1	3	1
s_47229	TP53AIP1	11	18	3	58	47	7	1	1	1	0	1	1	0	2	3
s_47230	TP53AIP1	113	61	87	27	251	214	4	7	2	1	3	4	3	8	1
s_47231	KIF13A	134	131	9	118	433	225	29	18	3	4	9	7	2	2	7
s_47232	KIF13A	92	77	20	0	54	0	2	2	3	1	3	3	1	2	2
s_47233	KIF13A	287	90	10	73	48	51	1	4	3	10	1	5	0	1	3
s_47234	KIF13A	142	97	93	88	254	146	1	28	21	4	5	2	3	4	10
s_47235	NEUROG2	84	34	112	93	34	33	1	6	2	1	6	0	0	4	4
s_47236	NEUROG2	22	40	34	14	22	41	0	1	5	3	0	2	1	3	1
s_47237	NEUROG2	123	39	156	56	49	19	4	10	14	15	11	10	6	16	17
s_47238	NEUROG2	35	110	0	48	49	41	1	3	4	1	4	2	0	1	4
s_47239	NEUROD6	127	98	42	74	297	171	67	6	58	3	5	3	3	1	8
s_47240	NEUROD6	155	41	6	98	309	111	238	681	351	10	94	59	14	6	25
s_47241	NEUROD6	185	151	52	148	185	62	10	34	29	20	9	9	7	3	11
s_47242	NEUROD6	43	27	32	19	131	78	1	4	3	3	1	3	1	2	4
s_47243	PRDM16	22	18	78	38	50	0	0	0	2	0	2	3	1	1	0
s_47244	PRDM16	3	19	15	2	19	1	0	0	0	1	0	2	0	0	0
s_47245	PRDM16	47	14	1	53	9	2	1	0	2	1	3	0	1	0	3
s_47246	PRDM16	126	126	56	125	204	304	2	5	8	4	7	6	3	3	5
s_47247	PRDM15	81	34	46	32	74	47	0	3	4	1	3	5	1	1	4
s_47248	PRDM15	129	143	31	52	189	86	192	904	644	37	7	110	39	48	108
s_47249	PRDM15	91	142	117	76	169	199	1	0	4	3	5	3	4	4	1
s_47250	PRDM15	34	30	48	57	6	5	0	1	2	0	3	4	1	0	1
s_47251	PRDM14	10	63	93	30	46	58	5	24	34	3	6	7	7	2	6
s_47252	PRDM14	892	959	774	553	1594	3430	18852	31153	34449	11953	11708	10515	59011	89981	114458
s_47253	PRDM14	84	10	1	159	54	2	0	2	0	4	2	3	0	1	1
s_47254	PRDM14	245	105	113	170	332	238	117	148	87	4	8	4	29	42	32
s_47255	FIGNL1	33	36	13	19	88	2	1	0	0	1	3	0	1	1	2
s_47256	FIGNL1	51	0	3	16	12	2	0	2	1	1	2	0	1	2	1
s_47257	FIGNL1	11	32	2	14	2	69	113	22	38	1	3	0	2	3	1
s_47258	FIGNL1	29	0	2	22	82	0	1	2	2	0	1	1	0	0	1
s_47259	ANO3	78	63	4	83	141	119	5	7	2	3	3	6	1	5	4
s_47260	ANO3	78	14	32	9	58	33	0	2	0	1	0	0	0	2	1
s_47261	ANO3	22	116	6	65	48	3	2	3	2	2	4	2	0	1	0
s_47262	ANO3	199	287	265	208	444	233	4	13	11	11	19	8	8	5	18
s_47263	MYO1G	173	151	243	84	265	364	25	39	5	8	10	6	6	6	7
s_47264	MYO1G	65	103	46	63	189	68	3	8	7	12	2	4	4	3	2
s_47265	MYO1G	134	199	148	88	133	226	7	6	6	6	7	6	5	8	13
s_47266	MYO1G	59	61	4	14	90	116	2	2	2	0	2	1	1	0	4
s_47267	TSPYL2	29	96	59	60	96	0	0	1	3	2	1	1	1	1	0
s_47268	TSPYL2	48	29	4	61	126	2	1	5	1	1	1	2	0	4	0
s_47269	TSPYL2	114	100	115	129	82	30	2	6	4	3	2	0	0	3	6
s_47270	TSPYL2	0	0	0	0	0	0	0	0	0	0	0	0	0	0	0
s_47271	RBM26	28	1	70	40	59	12	2	1	4	2	0	2	0	0	2
s_47272	RBM26	24	4	99	37	50	33	3	6	1	2	3	1	0	0	2
s_47273	RBM26	13	3	15	11	34	2	1	0	0	0	0	1	0	1	3
s_47274	RBM26	35	2	0	43	165	92	0	2	4	2	3	3	2	2	1
s_47275	PRSS22	60	37	234	29	12	2	1	1	3	2	2	6	0	2	8
s_47276	PRSS22	43	174	56	17	36	161	2	4	10	3	7	2	6	7	7
s_47277	PRSS22	10	0	3	14	62	1	0	1	1	0	0	2	0	0	2
s_47278	PRSS22	0	0	0	0	10	0	0	0	0	0	0	0	0	1	1
s_47279	OXCT2	27	61	22	2	46	12	0	0	3	1	0	1	0	0	2
s_47280	OXCT2	14	46	27	34	43	76	1258	3763	2822	38	109	20	27	95	43
s_47281	OXCT2	31	35	0	49	87	78	1	3	2	1	2	3	2	2	2
s_47282	OXCT2	7	70	71	24	30	49	0	1	0	0	4	0	0	0	0
s_47283	PERP	205	159	237	112	352	56	4	10	19	10	7	9	2	7	10
s_47284	PERP	173	79	220	56	204	206	1	3	7	5	4	7	3	4	3
s_47285	PERP	53	6	0	4	11	82	1	3	2	1	0	0	0	1	0
s_47286	PERP	126	45	92	82	223	264	2	6	4	3	5	1	3	3	8
s_47287	MMP27	156	135	127	79	81	17	5	5	7	3	9	6	4	4	5
s_47288	MMP27	131	75	6	83	66	398	8	9	4	5	11	7	4	6	3
s_47289	MMP27	76	7	63	19	106	239	19	15	3	1	1	2	31	36	3
s_47290	MMP27	81	25	33	64	82	158	48	33	88	2	8	2	3	4	5
s_47291	NPAS3	38	83	0	28	231	80	0	1	7	1	2	2	2	1	2
s_47292	NPAS3	15	3	0	23	125	85	1	3	3	2	1	3	2	1	0
s_47293	NPAS3	132	74	82	89	98	1	2	6	5	2	2	3	2	1	5
s_47294	NPAS3	133	195	146	32	170	149	2	4	6	3	8	4	1	2	10
s_47295	CDH23	16	1	0	39	37	7	0	2	0	1	0	0	0	0	2
s_47296	CDH23	17	40	25	1	5	1	0	3	0	2	4	0	2	1	1
s_47297	CDH23	9	54	52	23	0	1	1	0	5	0	0	0	0	1	2
s_47298	CDH23	74	39	3	36	113	0	1	0	0	2	1	1	0	2	0
s_47299	C19orf33	105	121	20	40	242	639	383	620	601	19	20	14	13	11	37
s_47300	C19orf33	71	84	70	25	159	47	0	0	2	2	1	3	2	4	0
s_47301	C19orf33	29	18	1	30	115	107	2	9	3	2	2	4	0	1	3
s_47302	C19orf33	8	19	10	7	53	1	0	0	3	0	0	0	2	1	0
s_47303	LHPP	33	174	12	39	72	1	0	1	1	2	3	0	0	1	4
s_47304	LHPP	104	180	41	142	114	116	1	4	5	1	5	3	3	4	6
s_47305	LHPP	269	194	1016	83	401	131	7	11	9	17	13	7	5	6	13
s_47306	LHPP	38	14	0	28	53	24	1	0	0	0	0	1	0	3	2
s_47307	SLC28A3	200	148	45	169	387	219	185	676	684	11	21	17	106	305	245
s_47308	SLC28A3	165	254	141	131	147	71	27	27	8	3	8	8	5	4	8
s_47309	SLC28A3	402	254	68	196	306	547	15	18	27	14	21	27	17	18	32
s_47310	SLC28A3	167	32	97	42	64	218	28	99	74	3	52	4	5	2	10
s_47311	RBKS	24	89	18	15	161	1	3	1	1	2	5	4	1	3	2
s_47312	RBKS	24	103	88	23	19	1	1	2	1	0	1	2	2	2	3
s_47313	RBKS	76	24	0	60	4	0	0	0	4	2	6	2	0	0	4
s_47314	RBKS	19	9	1	80	23	25	3	4	2	1	1	0	0	1	2
s_47315	PBLD	92	98	12	32	154	230	1	2	4	4	6	3	0	3	3
s_47316	PBLD	96	19	19	68	251	234	11	22	102	0	3	5	5	25	25
s_47317	PBLD	112	17	3	160	175	164	3	9	6	4	5	3	3	4	8
s_47318	PBLD	16	64	78	40	68	3	2	7	3	3	4	1	1	3	3
s_47319	GOLPH3	44	0	106	20	142	1	0	7	3	1	1	1	1	0	1
s_47320	GOLPH3	42	6	76	20	22	1	0	2	0	2	2	1	2	0	0
s_47321	GOLPH3	114	95	0	66	49	136	2	6	4	3	2	2	0	1	2
s_47322	GOLPH3	17	5	0	5	37	56	0	1	2	1	2	0	0	1	2
s_47323	CLSTN2	435	226	196	134	445	119	10	11	17	8	15	8	7	15	9
s_47324	CLSTN2	50	12	12	16	80	30	8	18	18	24	26	23	9	14	24
s_47325	CLSTN2	22	8	153	47	89	176	2	1	1	3	3	4	21	2	3
s_47326	CLSTN2	87	132	50	0	176	36	2	3	4	2	1	2	2	2	4
s_47327	MCCC2	95	33	5	72	226	86	2	3	3	3	3	1	4	2	3
s_47328	MCCC2	57	20	15	120	246	130	3	8	5	5	5	3	3	5	3
s_47329	MCCC2	112	24	1	42	126	20	3	2	0	1	3	1	0	2	4
s_47330	MCCC2	117	91	59	91	157	26	1	6	5	1	8	4	2	2	6
s_47331	SNX16	96	246	528	156	283	482	344	813	660	13	25	29	21	23	65
s_47332	SNX16	159	25	16	208	288	149	8	9	6	11	11	3	10	3	11
s_47333	SNX16	60	190	52	118	105	196	17	19	20	6	2	4	3	3	2
s_47334	SNX16	174	99	48	2	252	126	3	6	2	4	8	5	2	2	2
s_47335	GAL3ST2	109	58	338	94	116	143	4	2	4	3	4	1	2	5	5
s_47336	GAL3ST2	157	190	449	60	103	3	3	5	3	7	6	5	3	3	6
s_47337	GAL3ST2	36	4	12	1	127	103	1	4	3	1	1	3	2	1	3
s_47338	GAL3ST2	63	36	13	37	128	30	4	4	2	1	3	2	0	2	0
s_47339	POPDC2	81	113	34	71	309	107	50	56	26	7	6	9	7	7	11
s_47340	POPDC2	27	132	206	20	153	196	2	2	2	4	1	2	2	5	1
s_47341	POPDC2	151	4	2	85	99	124	135	125	128	8	2	2	6	0	3
s_47342	POPDC2	44	19	22	42	273	286	126	447	293	6	5	6	1	19	20
s_47343	SAMSN1	66	71	53	43	82	427	233	336	348	11	7	5	95	230	128
s_47344	SAMSN1	179	49	33	72	178	199	2	5	3	7	4	10	5	1	4
s_47345	SAMSN1	5	3	0	8	49	1	2	3	2	2	1	0	3	1	0
s_47346	SAMSN1	52	24	35	18	118	148	11	87	26	6	0	2	2	1	4
s_47347	SMOC1	67	126	24	7	42	31	2	4	4	1	2	1	3	0	8
s_47348	SMOC1	105	326	163	53	154	43	4	8	7	5	7	8	3	5	10
s_47349	SMOC1	238	437	199	193	391	402	248	1237	960	23	22	39	100	222	250
s_47350	SMOC1	293	182	104	126	408	144	6	8	3	10	11	2	4	8	9
s_47351	SMOC2	61	0	10	16	60	0	0	1	0	0	0	2	1	0	1
s_47352	SMOC2	126	111	59	61	155	30	4	10	8	7	6	3	5	1	5
s_47353	SMOC2	96	11	0	16	97	27	65	163	17	3	4	2	3	2	2
s_47354	SMOC2	250	250	360	98	393	824	112	342	236	19	34	22	22	21	20
s_47355	GFRA4	23	33	0	48	48	0	0	1	0	3	3	1	2	0	2
s_47356	GFRA4	18	0	0	7	3	1	0	0	1	0	1	0	0	1	0
s_47357	GFRA4	74	46	46	13	11	1	2	4	1	1	5	8	2	3	4
s_47358	GFRA4	46	23	24	137	242	202	23	70	20	0	2	5	1	5	7
s_47359	EPB41L4A	80	30	3	109	111	190	5	4	3	3	5	2	2	0	5
s_47360	EPB41L4A	38	91	20	39	188	24	3	16	7	7	2	6	4	9	5
s_47361	EPB41L4A	133	192	68	71	145	33	3	7	4	5	2	5	0	0	8
s_47362	EPB41L4A	238	364	136	56	136	171	4	5	8	6	8	4	5	10	8
s_47363	PARVG	51	52	30	28	114	32	2	4	7	6	5	5	2	1	5
s_47364	PARVG	99	154	48	46	113	5	6	7	2	0	5	8	4	1	8
s_47365	PARVG	58	42	4	2	173	81	3	2	2	1	8	1	2	6	2
s_47366	PARVG	124	136	401	62	316	25	4	6	4	9	6	8	6	6	11
s_47367	ELSPBP1	67	16	9	0	102	1	0	2	1	1	2	3	2	5	4
s_47368	ELSPBP1	82	34	1	164	36	225	3	2	1	0	3	2	1	1	3
s_47369	ELSPBP1	105	3	1	58	59	0	0	2	1	3	4	2	2	1	2
s_47370	ELSPBP1	1	3	0	45	49	51	1	0	0	1	1	1	0	1	0
s_47371	LRRC4	111	187	88	73	204	3	1	2	6	1	5	1	0	4	2
s_47372	LRRC4	7	17	0	24	14	0	2	3	0	0	2	0	0	1	1
s_47373	LRRC4	8	9	0	17	1	0	1	0	0	1	1	0	0	0	2
s_47374	LRRC4	87	0	0	36	35	1	0	2	1	0	0	1	0	1	3
s_47375	TNMD	74	75	0	20	6	36	2	2	0	3	0	0	0	1	1
s_47376	TNMD	7	1	135	37	22	0	1	0	0	0	3	1	0	1	2
s_47377	TNMD	21	14	4	21	65	125	113	311	193	44	5	15	216	443	626
s_47378	TNMD	83	22	2	12	116	33	2	1	2	3	2	2	2	1	2
s_47379	CENPK	46	113	280	3	15	2	1	0	5	0	1	3	0	1	2
s_47380	CENPK	0	0	0	0	0	0	0	0	0	0	0	0	0	0	0
s_47381	CENPK	0	0	0	0	0	0	0	0	0	0	0	0	0	0	0
s_47382	CENPK	0	0	0	0	0	0	0	0	0	0	0	0	0	0	0
s_47383	NPFFR1	110	26	9	211	454	210	273	742	481	11	16	12	6	5	13
s_47384	NPFFR1	209	232	234	100	213	197	5	12	11	6	7	8	7	15	11
s_47385	NPFFR1	74	46	8	0	115	1	2	1	0	0	1	0	0	3	1
s_47386	NPFFR1	21	6	1	50	169	3	0	4	6	0	3	1	0	0	2
s_47387	RTP4	51	6	16	24	56	313	2	3	4	1	3	2	4	2	4
s_47388	RTP4	32	151	102	0	31	18	2	1	0	1	1	2	1	0	1
s_47389	RTP4	41	50	29	18	1	0	0	2	0	0	1	2	3	0	1
s_47390	RTP4	127	157	117	79	159	139	7	10	8	6	5	7	2	4	4
s_47391	CRLF2	42	8	1	1	35	0	0	4	2	2	1	3	1	2	4
s_47392	CRLF2	54	1	0	16	81	4	2	1	3	1	2	2	0	2	1
s_47393	CRLF2	60	12	23	36	45	40	2	2	1	1	3	2	3	0	0
s_47394	CRLF2	43	31	0	10	41	1	1	0	0	1	0	1	1	0	1
s_47395	MAGEF1	28	25	31	41	2	0	0	0	0	2	0	2	0	0	1
s_47396	MAGEF1	151	44	2	118	227	101	58	106	32	20	5	10	2	43	9
s_47397	MAGEF1	63	8	0	0	42	0	1	3	1	1	0	0	0	1	0
s_47398	MAGEF1	150	192	12	143	341	497	345	754	793	7	39	35	40	25	40
s_47399	NPVF	87	69	124	54	138	2	1	7	2	5	4	7	2	3	7
s_47400	NPVF	7	78	2	14	41	2	2	2	1	1	1	2	0	1	1
s_47401	NPVF	76	2	6	1	21	1	0	2	3	3	3	2	1	3	1
s_47402	NPVF	30	1	0	30	30	159	1	0	5	1	2	2	2	0	0
s_47403	MOAP1	9	33	0	1	99	34	0	0	1	0	2	0	1	0	0
s_47404	MOAP1	69	58	98	41	86	5	0	4	3	4	9	4	1	6	3
s_47405	MOAP1	29	57	38	5	17	1	0	2	0	0	1	1	0	1	0
s_47406	MOAP1	105	77	22	94	404	312	1	8	8	6	8	8	1	5	7
s_47407	TMBIM1	105	112	35	167	307	219	175	167	83	6	10	14	8	8	24
s_47408	TMBIM1	258	112	65	117	307	560	483	1733	953	57	57	43	805	1401	1618
s_47409	TMBIM1	182	208	210	19	60	225	2	5	7	4	6	3	2	5	10
s_47410	TMBIM1	57	25	63	81	169	186	6	5	4	7	4	5	1	1	5
s_47411	C10orf54	76	1	52	22	166	14	2	7	3	3	4	3	0	6	4
s_47412	C10orf54	124	88	123	66	167	113	2	8	8	2	3	7	2	4	6
s_47413	C10orf54	63	78	20	16	37	0	0	2	2	1	3	3	0	0	3
s_47414	C10orf54	59	0	0	69	42	107	1	2	0	0	2	1	0	1	3
s_47415	SLC39A8	55	47	2	0	138	153	1	0	2	2	0	0	1	2	1
s_47416	SLC39A8	60	62	26	38	67	17	2	1	2	3	0	0	2	0	3
s_47417	SLC39A8	103	112	45	18	34	5	5	5	5	4	4	5	4	3	2
s_47418	SLC39A8	57	17	17	36	34	3	2	6	4	2	4	7	3	2	6
s_47419	DUS1L	158	6	17	13	36	37	3	4	1	3	1	2	1	1	2
s_47420	DUS1L	234	256	170	129	166	15	8	5	8	7	18	10	5	7	11
s_47421	DUS1L	80	93	146	49	81	0	2	9	2	3	4	4	1	6	4
s_47422	DUS1L	169	81	25	121	129	4	2	8	4	0	2	1	3	2	5
s_47423	RRAGC	18	15	0	2	59	15	0	1	0	0	2	1	1	0	1
s_47424	RRAGC	11	25	31	49	27	16	0	1	1	1	1	0	1	2	0
s_47425	RRAGC	7	7	0	16	25	4	1	2	1	1	2	0	1	2	2
s_47426	RRAGC	48	115	7	46	96	86	1	1	7	2	2	3	2	1	5
s_47427	FN3K	193	196	288	129	523	357	264	257	208	15	17	14	22	12	64
s_47428	FN3K	181	165	44	80	286	161	5	5	9	7	8	6	3	7	9
s_47429	FN3K	90	66	5	64	46	4	1	5	4	3	3	5	1	1	6
s_47430	FN3K	46	19	109	31	161	1	1	2	4	3	1	2	2	2	4
s_47431	ADGRL4	28	77	143	66	99	98	2	5	3	6	1	2	2	3	6
s_47432	ADGRL4	158	80	191	51	79	61	138	425	595	24	136	113	38	41	72
s_47433	ADGRL4	150	192	130	80	224	140	121	170	301	10	14	14	4	6	19
s_47434	ADGRL4	251	175	227	56	289	47	3	11	8	1	7	4	4	1	4
s_47435	NOD2	72	70	4	31	159	151	172	370	317	6	3	6	3	8	6
s_47436	NOD2	76	56	68	54	149	67	7	13	7	4	4	13	1	5	7
s_47437	NOD2	20	9	2	11	89	239	0	1	3	1	4	2	4	0	4
s_47438	NOD2	44	7	0	22	14	1	1	1	2	1	0	0	0	3	2
s_47439	TINAGL1	21	27	0	15	47	43	0	2	1	0	1	6	0	0	0
s_47440	TINAGL1	7	47	5	20	145	168	263	507	442	3	6	6	35	30	9
s_47441	TINAGL1	74	59	16	29	129	21	0	4	1	1	1	4	0	0	0
s_47442	TINAGL1	34	0	44	21	84	51	2	1	0	2	3	0	1	2	2
s_47443	LIN7B	27	2	0	4	19	25	0	0	0	1	1	1	1	0	0
s_47444	LIN7B	56	12	3	4	2	1	0	4	2	0	3	5	3	3	3
s_47445	LIN7B	6	51	7	42	154	197	173	345	330	3	27	52	25	164	219
s_47446	LIN7B	27	10	30	25	40	78	0	2	0	2	1	0	0	0	3
s_47447	XYLT1	19	38	18	29	92	25	0	0	1	0	2	0	0	0	5
s_47448	XYLT1	4	65	0	36	41	0	0	2	3	1	1	2	1	1	2
s_47449	XYLT1	17	0	0	0	14	27	0	1	0	0	1	1	1	0	0
s_47450	XYLT1	0	0	0	8	47	0	1	0	0	0	1	0	1	0	0
s_47451	XYLT2	22	0	2	38	18	17	0	0	3	1	1	1	1	1	0
s_47452	XYLT2	50	72	27	25	33	0	2	1	2	0	0	2	1	2	2
s_47453	XYLT2	54	10	0	0	0	0	0	1	0	3	4	0	2	0	1
s_47454	XYLT2	7	1	0	1	26	0	0	1	0	0	0	0	0	0	1
s_47455	IFIH1	163	95	46	56	113	174	1	3	3	3	4	2	2	5	3
s_47456	IFIH1	130	94	97	12	81	102	4	11	6	4	4	3	4	3	7
s_47457	IFIH1	209	73	7	35	203	134	0	7	2	5	8	3	2	3	4
s_47458	IFIH1	48	19	46	38	143	21	0	6	3	1	6	2	3	0	1
s_47459	ABCG4	405	271	320	78	643	180	6	13	19	12	15	6	7	14	11
s_47460	ABCG4	26	0	3	22	2	2	0	3	0	2	3	2	1	1	3
s_47461	ABCG4	494	554	658	132	381	55	9	15	10	13	8	12	6	11	29
s_47462	ABCG4	154	168	113	52	103	54	4	5	5	2	6	4	6	1	4
s_47463	RBSN	46	19	60	11	51	110	1	0	1	3	0	2	1	0	4
s_47464	RBSN	27	42	2	2	55	30	0	0	2	1	2	0	1	0	0
s_47465	RBSN	30	146	167	53	91	1	5	6	0	3	4	3	1	2	2
s_47466	RBSN	17	2	0	38	140	35	0	6	3	1	3	2	1	2	4
s_47467	PDF	80	169	182	69	188	330	4	8	3	5	6	3	3	3	9
s_47468	PDF	11	11	45	103	51	0	1	3	1	1	0	1	1	0	0
s_47469	PDF	153	80	2	19	50	75	71	191	175	4	1	6	18	40	9
s_47470	PDF	88	18	1	2	104	28	2	4	1	6	3	2	0	0	4
s_47471	KIF9	10	0	1	21	3	2	1	3	0	1	2	1	1	0	2
s_47472	KIF9	21	22	23	25	7	1	0	1	3	1	3	1	1	3	0
s_47473	KIF9	1	0	0	30	30	1	0	0	0	0	1	0	0	1	0
s_47474	KIF9	17	1	0	13	0	0	0	0	1	0	3	2	0	0	2
s_47475	C17orf75	141	103	52	54	217	111	0	7	3	6	1	4	4	3	6
s_47476	C17orf75	268	49	46	60	32	2	1	2	8	4	8	6	0	0	1
s_47477	C17orf75	289	141	36	85	347	82	1	10	5	3	4	3	4	6	5
s_47478	C17orf75	106	68	131	71	295	19	83	200	175	6	8	2	6	8	7
s_47479	NCAPG	0	0	0	0	0	0	0	0	0	0	0	0	0	0	0
s_47480	NCAPG	23	56	11	16	4	0	1	5	3	2	1	1	1	3	2
s_47481	NCAPG	0	0	0	0	0	0	0	0	3	0	0	0	0	0	0
s_47482	NCAPG	0	0	0	0	21	0	0	0	0	0	0	0	0	0	0
s_47483	ERAP2	50	11	1	0	25	32	0	3	3	2	3	0	0	1	3
s_47484	ERAP2	22	12	0	0	31	1	0	0	3	0	2	0	2	0	1
s_47485	ERAP2	31	67	3	1	96	434	80	77	108	2	7	4	2	1	9
s_47486	ERAP2	54	22	4	121	87	194	1	2	4	2	2	1	2	1	1
s_47487	NECAB1	155	60	6	88	435	217	89	169	127	4	21	7	8	5	8
s_47488	NECAB1	64	99	29	0	67	5	2	0	2	0	3	1	2	2	2
s_47489	NECAB1	31	1	1	0	1	0	0	3	0	0	1	0	0	4	4
s_47490	NECAB1	137	67	148	130	167	251	12	6	9	6	9	12	4	10	12
s_47491	CARD9	12	0	0	3	0	0	0	0	0	0	0	0	1	0	0
s_47492	CARD9	63	0	23	25	21	23	1	1	1	1	1	0	1	1	0
s_47493	CARD9	54	103	51	1	59	185	228	481	543	17	5	18	10	6	7
s_47494	CARD9	13	1	0	20	29	23	1	0	0	2	2	0	1	0	0
s_47495	OSGEPL1	39	51	32	32	47	0	1	2	3	1	0	2	0	0	1
s_47496	OSGEPL1	28	6	5	59	204	86	99	91	69	6	4	27	1	3	62
s_47497	OSGEPL1	39	297	163	16	46	4	3	10	5	1	7	4	3	4	3
s_47498	OSGEPL1	29	10	6	6	40	101	551	1398	1172	61	45	45	15	28	31
s_47499	DPEP2	110	490	240	151	177	133	5	10	14	6	17	10	7	11	10
s_47500	DPEP2	71	5	3	78	115	175	3	6	7	2	8	3	3	1	5
s_47501	DPEP2	115	40	170	70	181	95	4	5	3	2	9	5	3	2	7
s_47502	DPEP2	93	83	44	124	162	117	9	7	15	7	10	12	3	10	17
s_47503	P3H1	178	126	47	94	133	90	3	8	3	1	3	5	2	6	8
s_47504	P3H1	24	34	1	21	1	0	0	0	1	1	1	1	1	1	2
s_47505	P3H1	6	2	4	1	52	1	1	6	1	4	4	0	2	0	3
s_47506	P3H1	37	3	0	16	14	0	0	0	0	0	1	0	0	0	0
s_47507	DPEP3	152	16	3	16	122	298	89	365	469	6	4	8	5	38	24
s_47508	DPEP3	140	112	48	49	243	250	71	178	147	8	10	6	6	6	10
s_47509	DPEP3	258	191	89	64	243	98	5	9	9	8	10	5	3	3	8
s_47510	DPEP3	24	146	11	0	3	1	1	2	2	4	3	1	2	2	2
s_47511	EDDM3B	134	118	4	38	195	220	3	9	2	4	5	4	1	4	8
s_47512	EDDM3B	144	316	123	144	306	234	57	60	84	11	5	4	8	5	3
s_47513	EDDM3B	66	16	12	96	54	35	0	2	1	0	5	2	0	3	0
s_47514	EDDM3B	83	79	213	38	40	3	5	5	2	6	8	12	3	3	3
s_47515	IRF2BPL	103	53	53	63	120	60	1	1	2	6	1	0	0	0	3
s_47516	IRF2BPL	19	18	1	50	40	72	1	4	3	0	1	0	2	1	4
s_47517	IRF2BPL	124	73	103	29	204	35	37	93	76	14	8	8	5	6	27
s_47518	IRF2BPL	116	85	34	9	196	47	4	7	6	7	6	7	5	3	3
s_47519	POPDC3	39	65	0	0	14	0	1	1	0	0	0	0	1	1	1
s_47520	POPDC3	72	22	7	63	74	31	8	13	12	14	18	14	8	19	18
s_47521	POPDC3	12	25	24	14	28	0	0	0	0	1	1	1	0	0	2
s_47522	POPDC3	64	130	75	3	47	40	2	3	1	5	1	2	2	4	4
s_47523	MMS19	25	13	0	14	18	1	0	0	0	0	0	2	0	1	0
s_47524	MMS19	56	80	21	27	2	3	0	7	3	4	3	3	0	0	3
s_47525	MMS19	0	0	1	32	5	0	1	1	1	1	3	1	0	1	0
s_47526	MMS19	35	0	1	14	4	132	0	3	0	0	2	2	0	2	0
s_47527	LHX5	7	8	1	0	52	204	4	3	0	0	1	3	0	1	1
s_47528	LHX5	28	45	0	1	40	0	1	2	0	3	1	0	1	2	0
s_47529	LHX5	29	89	27	45	61	74	1	4	2	3	3	1	1	3	2
s_47530	LHX5	43	10	6	40	155	53	143	329	362	4	4	5	4	2	29
s_47531	DNAJC1	491	400	691	190	409	450	8	15	18	16	17	15	9	12	14
s_47532	DNAJC1	18	12	0	12	112	70	153	466	84	1	4	4	3	2	34
s_47533	DNAJC1	152	110	61	117	242	262	9	24	16	21	16	12	7	13	19
s_47534	DNAJC1	13	3	0	27	11	129	2	0	0	2	1	2	1	0	0
s_47535	TFB2M	13	3	10	2	23	162	388	758	814	14	34	17	11	46	71
s_47536	TFB2M	10	0	0	0	0	0	0	1	1	0	0	0	0	0	0
s_47537	TFB2M	0	0	0	9	4	1	0	0	0	0	5	1	0	0	1
s_47538	TFB2M	0	0	0	33	0	36	0	1	0	0	0	0	1	0	0
s_47539	SEMA4A	12	0	0	7	1	0	0	0	0	0	0	0	0	0	0
s_47540	SEMA4A	14	13	1	49	15	5	0	1	1	0	2	0	0	2	0
s_47541	SEMA4A	78	37	1	17	97	2	0	1	3	1	4	2	1	3	2
s_47542	SEMA4A	23	29	15	5	12	0	1	1	3	0	1	0	0	1	3
s_47543	PJA1	78	31	3	87	190	109	0	4	0	2	2	2	2	5	0
s_47544	PJA1	37	57	58	1	95	70	0	3	1	2	1	1	0	0	1
s_47545	PJA1	75	0	1	64	64	3	1	0	0	1	3	3	0	2	0
s_47546	PJA1	95	131	82	27	111	42	2	5	3	5	4	3	1	0	7
s_47547	STRA6	299	163	115	105	119	22	5	11	6	4	8	6	3	2	8
s_47548	STRA6	64	105	37	4	40	9	462	845	930	9	9	12	30	21	21
s_47549	STRA6	100	3	3	53	204	47	29	33	33	7	4	3	4	5	5
s_47550	STRA6	0	0	0	35	53	11	1	0	2	1	0	0	1	0	1
s_47551	ROBO3	39	34	1	12	17	1	2	1	0	2	2	0	0	0	2
s_47552	ROBO3	15	11	31	57	69	45	1	4	1	3	4	1	0	2	1
s_47553	ROBO3	127	52	3	13	164	107	83	218	249	8	13	15	9	10	58
s_47554	ROBO3	95	129	137	151	233	148	569	1384	1079	11	16	17	13	20	11
s_47555	TOR3A	127	151	26	43	49	48	0	3	1	3	0	1	0	3	1
s_47556	TOR3A	57	209	308	75	83	0	1	4	2	0	5	3	2	2	0
s_47557	TOR3A	146	91	0	20	27	103	2	5	3	8	1	4	0	2	3
s_47558	TOR3A	90	69	85	43	215	221	2	5	3	7	5	6	3	6	11
s_47559	MLST8	17	1	4	68	13	57	88	13	1	2	1	0	0	0	2
s_47560	MLST8	1	4	0	7	42	0	0	0	0	0	0	0	0	1	2
s_47561	MLST8	5	0	0	27	0	0	0	0	0	0	0	0	0	0	0
s_47562	MLST8	72	30	1	42	14	1	0	3	0	3	1	0	2	1	0
s_47563	HERPUD2	45	3	28	81	171	142	2	1	1	2	3	4	2	2	3
s_47564	HERPUD2	74	13	4	23	56	5	4	11	5	4	8	13	4	6	7
s_47565	HERPUD2	77	40	57	31	24	0	2	3	5	2	2	4	3	5	3
s_47566	HERPUD2	30	51	0	71	112	1	0	0	1	1	2	1	0	1	1
s_47567	ATL2	16	6	0	2	32	2	0	0	2	2	2	0	0	0	1
s_47568	ATL2	87	20	33	29	79	77	2	2	2	3	4	2	1	1	0
s_47569	ATL2	4	0	0	53	56	2	0	1	1	0	0	1	1	1	0
s_47570	ATL2	32	0	1	65	181	8	1	1	4	0	1	0	0	2	1
s_47571	MS4A6A	41	1	17	52	11	1	1	3	2	2	0	1	0	1	0
s_47572	MS4A6A	48	92	11	58	77	42	4	3	7	5	3	4	2	5	1
s_47573	MS4A6A	0	0	1	12	1	0	0	2	0	2	1	2	1	1	0
s_47574	MS4A6A	0	0	0	15	0	0	0	0	0	0	0	0	0	0	0
s_47575	MS4A5	123	85	71	75	98	140	36	226	70	6	35	3	163	255	312
s_47576	MS4A5	81	62	0	48	38	1	0	2	2	1	3	2	1	0	2
s_47577	MS4A5	76	156	22	56	156	174	139	315	418	2	13	17	7	13	36
s_47578	MS4A5	71	4	50	2	0	47	2	1	4	1	3	5	0	1	2
s_47579	PDLIM2	160	39	73	57	185	176	20	108	94	11	9	10	6	9	26
s_47580	PDLIM2	87	15	16	36	172	95	2	3	3	3	9	3	1	3	3
s_47581	PDLIM2	149	68	30	91	201	42	1	3	4	9	3	2	5	4	2
s_47582	PDLIM2	125	246	7	67	129	154	3	5	10	3	12	11	2	2	2
s_47583	ABCG5	52	18	30	3	47	54	0	2	3	3	2	3	0	4	0
s_47584	ABCG5	64	3	0	58	9	0	1	1	0	0	0	1	1	0	0
s_47585	ABCG5	20	1	0	0	3	0	1	0	5	0	1	1	1	1	2
s_47586	ABCG5	41	15	39	12	67	35	2	5	5	2	5	1	0	2	3
s_47587	ABCG8	56	122	61	68	38	63	2	2	2	2	6	1	1	3	4
s_47588	ABCG8	60	110	132	75	167	47	1	4	5	1	0	3	1	0	2
s_47589	ABCG8	218	261	359	66	241	30	3	15	8	7	8	5	3	10	12
s_47590	ABCG8	158	45	588	156	272	233	2	6	4	9	44	8	20	10	9
s_47591	PAPD5	51	11	3	73	127	47	1	2	4	3	4	1	3	2	5
s_47592	PAPD5	27	1	0	68	46	2	0	2	2	1	1	1	0	0	4
s_47593	PAPD5	44	8	0	21	27	62	2	1	1	2	2	2	0	2	2
s_47594	PAPD5	50	3	0	45	90	30	0	4	3	2	1	4	2	4	1
s_47595	ARHGEF28	149	138	131	73	89	116	89	231	185	28	11	8	20	7	52
s_47596	ARHGEF28	43	80	36	54	103	37	2	2	1	3	3	1	5	0	5
s_47597	ARHGEF28	69	16	3	52	196	80	559	1239	1005	8	12	16	8	29	16
s_47598	ARHGEF28	131	119	83	44	128	6	5	4	5	4	7	5	3	8	8
s_47599	RAB17	243	51	26	76	184	33	3	12	9	11	10	7	2	2	5
s_47600	RAB17	111	19	28	22	158	471	20	188	79	3	7	6	3	24	26
s_47601	RAB17	72	112	184	93	174	172	4	3	4	2	5	7	3	2	6
s_47602	RAB17	35	60	5	0	90	128	2	1	0	2	3	0	0	1	1
s_47603	RHBDF1	21	0	1	1	18	0	0	1	1	0	1	0	0	1	0
s_47604	RHBDF1	51	100	4	68	47	2	1	5	4	1	2	3	3	0	2
s_47605	RHBDF1	34	0	0	14	0	37	0	0	0	0	1	0	0	0	0
s_47606	RHBDF1	24	0	2	20	39	23	1	1	1	1	0	2	0	1	2
s_47607	ZSCAN31	31	88	43	30	99	158	5	4	6	1	6	6	3	3	3
s_47608	ZSCAN31	33	1	1	34	71	1	0	2	2	4	1	1	1	5	2
s_47609	ZSCAN31	43	14	1	52	40	0	1	0	0	4	2	1	1	1	2
s_47610	ZSCAN31	28	71	9	10	91	101	0	1	5	1	2	3	0	0	3
s_47611	NOC3L	5	0	0	0	0	0	0	0	0	0	0	0	0	0	1
s_47612	NOC3L	34	21	33	48	73	59	4	6	1	5	2	2	0	5	3
s_47613	NOC3L	8	0	0	52	0	0	1	1	1	0	0	0	0	0	0
s_47614	NOC3L	61	57	68	49	145	1	0	1	1	1	0	3	2	2	1
s_47615	FBRS	145	221	74	154	451	116	2	9	8	4	5	5	2	10	4
s_47616	FBRS	24	6	29	9	9	10	0	0	2	0	0	0	0	0	1
s_47617	FBRS	133	20	30	33	5	14	1	5	1	2	3	2	2	2	1
s_47618	FBRS	40	82	17	15	10	0	0	0	0	1	0	0	1	1	0
s_47619	RNF25	175	295	180	210	204	142	3	18	12	11	12	14	8	9	9
s_47620	RNF25	207	68	227	170	350	492	388	597	527	13	23	45	26	78	43
s_47621	RNF25	92	90	55	89	217	130	3	4	2	3	7	0	2	8	4
s_47622	RNF25	50	24	93	32	95	44	96	271	412	3	3	4	2	2	5
s_47623	SOX17	84	20	88	35	57	150	3	4	4	5	5	5	5	2	4
s_47624	SOX17	131	38	141	95	68	30	4	3	3	4	9	3	5	8	4
s_47625	SOX17	231	117	143	34	156	205	4	12	10	6	8	5	5	3	6
s_47626	SOX17	158	10	3	2	189	89	3	4	3	0	5	3	2	0	3
s_47627	NSD1	23	10	59	35	54	1	0	3	2	1	1	0	1	1	0
s_47628	NSD1	105	29	103	16	124	2	3	7	2	1	2	1	1	3	4
s_47629	NSD1	18	24	1	0	1	2	0	0	1	1	1	1	1	0	0
s_47630	NSD1	27	0	1	0	32	68	1	1	0	0	0	1	0	1	1
s_47631	RFWD2	52	89	0	29	24	0	1	1	4	0	0	1	1	1	2
s_47632	RFWD2	1	72	0	2	126	12	1	2	3	1	0	1	0	0	0
s_47633	RFWD2	24	177	11	10	120	0	0	1	5	0	2	0	0	1	1
s_47634	RFWD2	41	90	146	20	87	19	0	5	3	0	5	1	1	0	2
s_47635	LMBR1	37	111	85	29	14	1	2	3	1	3	1	1	1	1	6
s_47636	LMBR1	53	57	4	34	50	88	1	4	1	2	1	1	1	1	4
s_47637	LMBR1	37	46	1	77	69	0	1	0	0	4	1	2	2	1	3
s_47638	LMBR1	49	100	20	28	112	1	4	3	6	2	4	4	3	0	2
s_47639	XPO4	140	312	25	108	253	47	3	8	10	6	7	8	5	7	10
s_47640	XPO4	133	238	42	41	86	22	1	5	5	4	5	3	0	3	7
s_47641	XPO4	120	224	380	104	72	39	0	7	2	6	6	5	2	2	2
s_47642	XPO4	53	29	1	9	85	3	3	1	2	1	2	0	1	1	2
s_47643	NFKBIZ	57	38	1	55	39	2	2	3	3	4	3	4	0	2	4
s_47644	NFKBIZ	105	114	44	64	42	59	1	5	1	0	5	2	0	3	1
s_47645	NFKBIZ	75	164	82	40	149	61	2	2	5	4	7	2	3	3	4
s_47646	NFKBIZ	92	36	110	41	247	232	252	771	653	57	73	70	81	163	202
s_47647	ARHGAP9	108	68	92	19	28	3	2	3	5	4	2	3	2	2	1
s_47648	ARHGAP9	61	125	15	6	70	72	2	9	7	5	10	11	3	5	6
s_47649	ARHGAP9	29	0	3	1	0	0	1	0	2	0	1	0	0	0	0
s_47650	ARHGAP9	2	8	2	29	54	143	1	4	1	1	2	4	2	1	1
s_47651	HS1BP3	111	80	25	128	344	142	6	7	12	11	10	3	1	8	9
s_47652	HS1BP3	208	140	151	122	147	112	5	10	10	4	6	7	4	8	8
s_47653	HS1BP3	202	52	39	57	80	154	82	105	166	2	4	3	5	2	3
s_47654	HS1BP3	68	168	55	49	100	37	1	1	5	3	1	3	3	1	1
s_47655	AZI2	12	0	1	3	0	0	0	2	0	1	1	0	0	0	1
s_47656	AZI2	189	151	474	67	101	130	5	13	7	1	25	2	6	1	6
s_47657	AZI2	25	89	85	96	54	66	6	3	2	5	4	9	1	2	6
s_47658	AZI2	49	47	19	53	2	26	3	5	6	3	0	4	1	2	5
s_47659	HIF3A	45	31	44	27	165	4	0	2	2	0	3	2	1	1	2
s_47660	HIF3A	10	21	18	2	128	97	0	2	1	1	2	1	0	1	1
s_47661	HIF3A	150	112	63	50	134	121	0	4	1	2	3	3	0	3	2
s_47662	HIF3A	19	29	87	28	15	26	1	4	2	2	2	1	0	0	5
s_47663	NXN	23	11	0	18	2	0	0	0	1	0	0	3	0	0	0
s_47664	NXN	192	62	49	29	95	3	3	8	5	5	6	6	3	7	5
s_47665	NXN	37	18	5	62	177	183	10	5	5	6	6	9	0	6	10
s_47666	NXN	41	129	78	13	79	64	2	1	3	1	2	4	0	1	3
s_47667	SIL1	9	34	1	13	0	4	3	5	2	4	2	1	1	2	4
s_47668	SIL1	57	179	30	15	3	24	0	1	0	1	0	0	1	0	0
s_47669	SIL1	39	86	1	13	151	84	0	1	0	3	3	1	0	0	2
s_47670	SIL1	55	29	54	24	104	2	2	0	4	2	5	0	1	0	2
s_47671	IKZF4	105	73	16	35	75	18	5	7	6	2	3	2	3	0	3
s_47672	IKZF4	145	77	34	91	153	139	1	8	2	9	9	2	2	8	8
s_47673	IKZF4	29	23	62	69	42	1	0	7	1	3	1	1	3	5	4
s_47674	IKZF4	130	90	4	65	215	352	3	5	1	10	2	4	2	4	3
s_47675	IKZF5	189	250	259	32	164	157	3	4	6	3	4	8	3	2	4
s_47676	IKZF5	50	78	17	55	66	0	1	2	5	5	1	4	2	1	3
s_47677	IKZF5	37	85	2	53	107	1	2	3	3	3	0	3	0	3	5
s_47678	IKZF5	138	82	26	11	307	91	22	5	26	18	2	6	0	6	4
s_47679	CHST8	20	80	1	34	9	2	0	0	2	2	1	1	0	1	2
s_47680	CHST8	33	10	0	8	1	0	1	0	1	0	4	0	0	0	1
s_47681	CHST8	87	59	202	22	102	324	4	7	5	5	3	10	7	8	8
s_47682	CHST8	18	9	3	33	51	5	5	8	5	6	9	3	3	4	8
s_47683	MMP25	72	61	101	23	126	29	2	5	2	3	1	2	0	1	2
s_47684	MMP25	31	9	1	1	51	4	5	4	6	7	11	4	2	2	3
s_47685	MMP25	18	25	0	2	6	0	0	0	0	2	0	1	0	0	0
s_47686	MMP25	26	0	5	9	0	0	0	1	2	2	0	0	0	0	0
s_47687	GREM2	210	105	252	43	314	427	16	28	23	11	8	5	6	6	20
s_47688	GREM2	81	32	0	26	125	111	1	6	3	4	5	2	0	3	2
s_47689	GREM2	27	14	28	7	51	1	2	0	0	0	0	0	0	0	1
s_47690	GREM2	215	91	5	84	172	196	156	400	284	4	9	11	114	248	253
s_47691	ZMAT3	86	120	29	34	53	1	1	2	2	5	1	2	1	1	4
s_47692	ZMAT3	25	13	0	24	57	86	1	0	3	2	0	1	1	0	1
s_47693	ZMAT3	148	111	137	21	67	20	4	4	5	4	10	4	1	8	9
s_47694	ZMAT3	63	32	1	41	28	43	74	296	184	3	2	4	45	98	89
s_47695	GMCL1	253	108	104	58	276	448	3	8	7	4	7	7	5	5	7
s_47696	GMCL1	141	47	30	135	297	70	7	9	14	11	18	11	8	10	21
s_47697	GMCL1	59	46	41	31	101	3	1	3	2	3	1	4	1	0	2
s_47698	GMCL1	3	48	0	31	67	66	1	2	2	2	1	0	1	3	0
s_47699	ZNF106	156	61	3	20	177	66	3	0	8	4	14	5	1	6	4
s_47700	ZNF106	14	4	0	35	95	7	1	5	1	0	1	2	0	2	2
s_47701	ZNF106	148	142	1	93	156	127	60	388	359	5	13	6	2	6	6
s_47702	ZNF106	53	12	5	78	125	96	109	236	212	8	7	5	19	37	50
s_47703	MPP5	10	80	33	42	105	0	2	4	1	3	4	5	4	4	3
s_47704	MPP5	113	105	70	26	178	73	20	32	135	3	7	5	7	4	3
s_47705	MPP5	11	2	0	10	18	125	35	56	75	2	3	1	1	2	2
s_47706	MPP5	9	19	1	25	50	152	1	2	1	1	0	1	0	1	5
s_47707	HHIP	83	114	13	71	91	107	3	11	9	4	11	1	3	6	4
s_47708	HHIP	24	60	170	5	47	97	1	0	1	1	5	3	4	0	2
s_47709	HHIP	11	116	52	37	18	1	2	7	0	5	5	5	1	1	7
s_47710	HHIP	44	8	3	35	61	1	0	1	3	2	2	1	0	1	1
s_47711	AKTIP	172	151	46	14	54	83	3	2	6	3	2	5	0	1	3
s_47712	AKTIP	109	0	1	11	44	2	0	5	2	1	2	1	0	2	0
s_47713	AKTIP	249	131	4	19	17	1	0	2	2	1	0	2	3	2	2
s_47714	AKTIP	40	21	0	13	76	0	0	1	0	1	1	1	0	0	1
s_47715	CDH24	40	81	53	46	92	3	3	2	5	1	4	3	2	1	1
s_47716	CDH24	63	90	44	55	160	45	1	5	2	2	3	3	2	1	8
s_47717	CDH24	19	39	0	22	58	2	0	0	0	0	4	3	0	0	1
s_47718	CDH24	37	33	3	34	84	47	1	1	0	1	2	3	0	1	3
s_47719	CDH22	76	8	41	44	52	58	0	1	3	3	2	2	0	3	4
s_47720	CDH22	175	236	207	77	51	314	159	130	74	1	6	5	3	3	10
s_47721	CDH22	42	20	0	24	1	1	3	5	1	0	0	1	0	1	0
s_47722	CDH22	31	56	24	35	2	2	2	3	1	0	4	1	1	0	3
s_47723	RGS18	59	34	8	0	21	0	1	2	2	0	1	1	1	0	2
s_47724	RGS18	36	6	9	20	44	85	2	2	2	1	0	3	1	1	3
s_47725	RGS18	39	6	8	62	103	295	0	2	0	4	0	3	0	1	0
s_47726	RGS18	55	67	32	63	126	54	6	0	5	2	1	0	0	1	2
s_47727	WBSCR17	58	13	2	0	88	64	0	1	0	1	0	0	2	0	4
s_47728	WBSCR17	17	24	1	25	20	0	1	1	0	1	1	3	1	0	0
s_47729	WBSCR17	13	6	1	25	41	0	4	3	6	2	4	1	4	2	3
s_47730	WBSCR17	137	4	1	51	144	226	2	3	5	4	7	0	0	5	6
s_47731	KLHL25	137	244	167	82	212	78	11	12	16	10	18	13	13	11	19
s_47732	KLHL25	56	40	102	170	211	56	3	4	4	3	5	6	1	8	3
s_47733	KLHL25	180	87	144	66	364	447	5	12	9	9	4	34	5	2	10
s_47734	KLHL25	126	135	275	135	264	56	6	8	3	3	4	8	8	9	9
s_47735	ARAP3	85	39	19	68	107	91	459	895	1011	69	48	44	368	516	548
s_47736	ARAP3	19	5	1	6	50	15	1	1	0	2	2	1	1	0	1
s_47737	ARAP3	133	91	135	34	41	31	1	5	5	8	1	3	0	3	2
s_47738	ARAP3	37	0	0	5	3	1	1	0	0	0	0	1	1	2	2
s_47739	GZF1	89	401	154	64	133	162	6	7	16	8	18	10	8	6	5
s_47740	GZF1	30	9	0	43	146	0	0	1	5	0	0	1	1	0	3
s_47741	GZF1	27	84	0	57	157	451	100	186	245	3	6	4	15	32	20
s_47742	GZF1	72	287	140	85	323	449	226	567	279	44	52	63	99	102	59
s_47743	C5orf28	59	16	61	58	228	606	315	451	405	7	13	3	64	144	127
s_47744	C5orf28	21	4	8	28	112	1	2	3	1	0	0	1	1	0	2
s_47745	C5orf28	72	15	293	36	101	20	1	2	6	3	5	3	4	3	5
s_47746	C5orf28	56	98	36	47	146	115	368	614	684	6	16	7	9	30	10
s_47747	TMEM168	175	155	80	66	256	241	120	629	621	30	30	22	704	1560	1757
s_47748	TMEM168	25	184	70	26	25	1	0	2	4	1	2	0	0	1	2
s_47749	TMEM168	89	62	41	100	108	88	7	5	16	11	10	4	7	11	13
s_47750	TMEM168	63	108	7	118	232	6	3	11	6	13	9	10	8	6	13
s_47751	MTMR14	32	3	0	0	24	0	0	0	0	0	1	0	0	1	0
s_47752	MTMR14	63	16	31	84	193	81	1	2	5	3	5	0	6	3	2
s_47753	MTMR14	52	26	2	1	39	4	3	2	2	3	5	1	0	2	4
s_47754	MTMR14	73	57	16	68	4	40	0	2	0	0	2	1	1	3	0
s_47755	SUSD1	73	41	29	67	191	109	6	4	2	9	3	6	3	1	6
s_47756	SUSD1	30	2	0	11	40	6	0	1	2	1	0	2	0	1	1
s_47757	SUSD1	215	140	385	33	213	105	9	65	106	11	12	7	5	15	14
s_47758	SUSD1	50	5	1	43	38	20	0	0	1	1	1	0	0	1	0
s_47759	DCLRE1C	73	63	142	109	274	92	2	4	6	16	9	3	6	3	8
s_47760	DCLRE1C	94	77	6	174	353	20	3	8	6	7	9	5	2	7	11
s_47761	DCLRE1C	12	11	0	26	170	10	2	4	2	2	0	2	0	1	0
s_47762	DCLRE1C	50	10	59	32	5	0	1	1	0	3	0	1	0	1	2
s_47763	ATG3	120	67	14	70	220	135	2	5	8	0	4	2	2	2	4
s_47764	ATG3	56	58	9	54	30	2	1	3	0	3	2	1	2	1	2
s_47765	ATG3	113	70	21	38	37	12	2	4	0	3	5	3	2	1	4
s_47766	ATG3	33	5	0	10	55	3	1	1	0	2	4	2	2	1	1
s_47767	INF2	19	74	17	46	14	85	2	1	4	5	3	3	1	5	8
s_47768	INF2	33	0	27	78	111	132	0	1	3	2	3	0	0	1	1
s_47769	INF2	27	35	37	23	59	132	118	186	198	5	1	2	3	0	2
s_47770	INF2	170	70	129	26	80	78	9	9	9	13	14	7	3	14	7
s_47771	POLR1E	0	0	0	0	0	0	0	0	0	0	0	0	0	0	0
s_47772	POLR1E	84	45	0	86	22	24	0	0	2	1	2	0	2	2	2
s_47773	POLR1E	6	0	0	0	0	1	0	0	0	0	0	0	0	0	0
s_47774	POLR1E	0	0	0	31	0	12	2	1	0	0	0	0	0	0	0
s_47775	SUDS3	20	99	0	23	32	0	1	1	0	2	0	0	1	0	2
s_47776	SUDS3	22	74	39	9	95	124	4	4	11	3	15	4	3	4	6
s_47777	SUDS3	8	0	0	12	11	1	0	0	0	1	0	0	0	0	1
s_47778	SUDS3	0	2	0	30	13	1	0	0	1	0	0	1	1	1	1
s_47779	TTC31	52	0	44	0	0	0	0	0	0	0	0	1	0	1	0
s_47780	TTC31	0	27	74	57	65	2	1	3	3	0	1	2	2	2	0
s_47781	TTC31	19	74	38	42	140	41	1	7	2	1	4	0	4	4	3
s_47782	TTC31	38	58	4	10	43	49	1	2	1	2	0	2	0	1	1
s_47783	NARFL	11	1	1	4	1	0	0	2	0	0	0	0	0	1	0
s_47784	NARFL	0	0	0	0	0	0	0	0	0	0	0	0	0	0	0
s_47785	NARFL	0	0	0	0	0	0	2	0	0	0	0	1	0	0	0
s_47786	NARFL	7	0	0	0	0	0	0	0	0	0	0	0	1	0	1
s_47787	ZDHHC6	142	157	37	54	242	434	0	6	5	8	6	3	1	2	8
s_47788	ZDHHC6	150	93	35	116	206	93	3	7	10	4	11	7	3	3	4
s_47789	ZDHHC6	301	156	48	93	174	3	7	6	6	4	2	5	7	3	8
s_47790	ZDHHC6	20	0	2	12	42	4	1	0	1	3	2	1	0	0	1
s_47791	PCNXL4	182	116	145	44	94	2	1	3	1	5	2	6	2	4	2
s_47792	PCNXL4	0	0	0	0	0	0	0	0	0	0	0	0	0	0	0
s_47793	PCNXL4	38	76	26	4	77	119	84	183	192	50	39	40	3	61	68
s_47794	PCNXL4	52	0	1	0	36	1	0	1	0	1	1	2	2	0	0
s_47795	ACTR6	98	142	4	99	91	1	1	4	2	0	4	1	1	1	1
s_47796	ACTR6	97	96	48	21	230	0	1	5	2	1	1	1	0	2	2
s_47797	ACTR6	21	3	0	35	25	0	0	1	4	2	3	2	0	1	1
s_47798	ACTR6	0	0	0	13	0	0	0	0	0	0	0	0	0	0	0
s_47799	MRPS25	1	0	0	41	1	0	0	1	0	0	0	0	0	0	0
s_47800	MRPS25	0	0	0	19	0	1	0	0	1	0	1	0	0	1	1
s_47801	MRPS25	14	24	0	56	3	1	1	2	3	1	1	0	0	2	3
s_47802	MRPS25	25	1	0	58	30	0	0	1	0	0	1	1	0	0	0
s_47803	NOM1	0	0	0	0	0	0	1	0	0	0	1	0	0	0	0
s_47804	NOM1	0	0	0	0	1	0	0	0	0	0	0	0	0	0	0
s_47805	NOM1	42	34	39	23	194	78	105	66	104	2	4	2	0	2	1
s_47806	NOM1	3	0	0	0	5	0	0	0	2	0	0	0	2	0	1
s_47807	DNAI2	4	1	1	24	23	0	2	0	1	0	0	0	1	0	0
s_47808	DNAI2	56	43	8	69	73	125	177	481	429	5	7	7	8	2	27
s_47809	DNAI2	0	0	0	32	59	0	0	0	1	0	0	1	0	0	0
s_47810	DNAI2	0	0	1	0	37	1	0	0	2	0	0	0	0	0	1
s_47811	CSMD1	61	24	1	50	57	1	0	0	0	0	2	0	2	0	2
s_47812	CSMD1	137	145	99	64	212	789	2520	4230	3971	198	209	213	3111	4831	6110
s_47813	CSMD1	16	54	8	5	4	23	1	0	1	2	1	0	1	0	2
s_47814	CSMD1	290	158	88	84	492	336	19	23	13	6	8	8	7	7	8
s_47815	TPSB2	355	185	247	91	463	37	7	8	11	5	5	10	8	13	17
s_47816	TPSB2	62	68	0	75	91	2	0	5	5	1	2	2	2	2	1
s_47817	TPSB2	67	27	2	2	23	58	2	2	4	0	0	0	2	3	1
s_47818	TPSB2	37	11	6	62	236	203	313	773	639	8	5	9	25	2	31
s_47819	CPEB1	114	100	34	38	204	7	1	4	3	6	3	3	4	3	5
s_47820	CPEB1	32	181	15	23	155	144	4	7	2	1	3	2	3	6	6
s_47821	CPEB1	81	76	9	27	162	153	292	621	579	2	3	18	2	4	6
s_47822	CPEB1	35	11	2	52	218	42	1	5	3	4	6	3	4	1	6
s_47823	TEKT3	43	18	6	4	197	8	0	2	1	1	1	5	1	3	3
s_47824	TEKT3	58	10	0	23	0	0	0	4	0	0	1	2	0	3	1
s_47825	TEKT3	51	19	17	7	56	38	3	12	4	4	2	7	2	6	6
s_47826	TEKT3	13	2	1	0	15	1	0	2	1	0	2	2	0	0	4
s_47827	ALDH8A1	54	39	56	115	110	317	4	10	3	1	3	1	3	3	3
s_47828	ALDH8A1	115	47	1	21	144	15	0	3	1	2	1	3	1	0	2
s_47829	ALDH8A1	175	125	214	108	101	96	0	8	6	8	2	5	2	5	6
s_47830	ALDH8A1	80	118	0	35	82	7	0	6	5	3	1	2	3	5	8
s_47831	NDST4	53	44	27	37	48	9	1	1	2	1	0	2	0	2	6
s_47832	NDST4	18	10	54	5	14	1	1	0	2	2	1	1	1	0	1
s_47833	NDST4	40	3	0	60	48	29	1	2	4	0	2	0	1	0	1
s_47834	NDST4	9	4	4	0	0	0	0	1	1	0	0	0	0	0	1
s_47835	CLEC7A	307	316	157	185	541	577	9	13	17	9	15	14	8	10	14
s_47836	CLEC7A	91	112	13	95	72	34	183	528	474	5	13	8	13	19	51
s_47837	CLEC7A	39	3	0	0	74	70	0	1	1	2	1	1	0	2	0
s_47838	CLEC7A	2	3	0	1	9	15	3	2	2	2	2	0	0	2	1
s_47839	GPR135	79	30	87	29	70	6	3	2	3	5	2	5	0	0	4
s_47840	GPR135	132	281	134	91	228	278	247	575	526	16	20	13	418	796	965
s_47841	GPR135	80	238	117	14	85	78	1	8	3	1	2	2	0	1	3
s_47842	GPR135	14	63	78	28	20	2	0	1	2	1	2	1	0	0	3
s_47843	TSPY2	68	205	13	13	87	32	46	121	85	4	4	1	1	1	24
s_47844	TSPY2	169	69	30	55	121	293	1	6	5	2	6	5	7	2	1
s_47845	TSPY2	81	87	21	13	96	47	2	4	5	3	4	8	2	0	6
s_47846	TSPY2	5	12	1	0	28	1	0	2	0	1	0	0	3	0	1
s_47847	MOSPD3	2	4	0	10	1	0	0	0	0	0	0	0	0	1	1
s_47848	MOSPD3	67	15	1	72	56	109	0	2	0	2	4	0	0	1	2
s_47849	MOSPD3	75	96	17	87	152	127	1	4	2	3	3	0	2	2	2
s_47850	MOSPD3	7	0	0	10	4	0	0	0	0	0	0	0	0	0	0
s_47851	GIGYF1	75	103	264	3	184	100	4	6	4	3	6	6	4	2	5
s_47852	GIGYF1	56	35	0	76	133	7	0	2	2	1	4	0	0	3	3
s_47853	GIGYF1	22	9	11	27	76	79	1	2	0	3	1	0	0	2	0
s_47854	GIGYF1	92	11	0	46	27	7	0	2	3	1	4	2	0	0	4
s_47855	PLA2G2F	51	83	2	62	57	32	0	0	4	2	3	5	3	3	2
s_47856	PLA2G2F	2	14	0	1	5	1	1	0	1	1	1	0	0	2	3
s_47857	PLA2G2F	33	0	1	58	34	1	2	0	1	1	2	0	0	1	1
s_47858	PLA2G2F	0	0	0	0	0	0	0	0	0	0	0	0	0	0	0
s_47859	VPS16	168	41	51	92	67	33	2	7	4	2	4	3	2	2	3
s_47860	VPS16	0	0	0	12	0	1	0	2	0	0	0	0	0	0	0
s_47861	VPS16	18	0	13	40	4	0	1	0	0	1	1	1	1	0	0
s_47862	VPS16	0	2	1	4	2	2	1	3	2	0	2	1	0	0	7
s_47863	EBF2	102	12	3	14	25	22	0	1	3	5	2	1	1	0	1
s_47864	EBF2	64	76	53	53	31	33	5	3	2	5	1	5	2	1	4
s_47865	EBF2	45	74	13	16	142	94	0	1	2	2	3	3	2	4	2
s_47866	EBF2	26	15	14	21	71	4	1	2	2	3	3	2	2	1	1
s_47867	HIAT1	79	39	67	20	42	35	3	12	8	5	10	5	3	5	15
s_47868	HIAT1	79	162	47	46	103	169	1	8	3	3	4	4	3	1	6
s_47869	HIAT1	175	133	31	64	121	32	5	9	6	5	6	5	5	2	6
s_47870	HIAT1	27	163	31	18	78	82	38	51	21	2	1	3	1	2	1
s_47871	SPANXD	35	73	2	112	12	3	0	5	0	0	0	2	2	1	1
s_47872	SPANXD	80	85	86	96	62	72	1	7	5	2	2	1	1	1	5
s_47873	SPANXD	2	0	0	1	13	1	0	0	0	1	4	1	0	2	1
s_47874	SPANXD	27	43	32	74	165	384	4	4	1	5	5	2	0	5	0
s_47875	CSRNP1	112	45	16	88	119	67	9	4	4	8	7	3	4	5	6
s_47876	CSRNP1	41	65	96	61	103	222	3	4	4	4	7	3	5	3	2
s_47877	CSRNP1	46	45	0	24	140	58	4	2	5	3	4	2	4	2	7
s_47878	CSRNP1	90	53	110	64	64	101	28	47	119	4	3	2	2	18	6
s_47879	SPANXC	59	110	100	30	58	129	0	6	3	2	2	2	5	3	5
s_47880	SPANXC	165	82	98	114	258	129	20	89	21	4	5	10	1	7	12
s_47881	SPANXC	6	52	131	22	120	15	0	1	3	2	1	1	2	0	1
s_47882	SPANXC	58	163	33	159	519	221	5	3	5	7	5	7	5	5	8
s_47883	ANAPC1	4	2	3	8	9	29	45	57	30	3	2	4	0	1	0
s_47884	ANAPC1	0	0	0	7	0	0	0	1	0	0	0	0	0	0	0
s_47885	ANAPC1	0	0	0	1	30	0	0	0	0	0	0	0	0	0	0
s_47886	ANAPC1	5	1	1	7	73	73	0	0	0	1	1	1	0	1	1
s_47887	GORASP1	156	26	0	53	32	1	0	2	1	1	4	1	1	1	2
s_47888	GORASP1	37	75	24	29	286	44	2	8	2	4	1	4	1	1	2
s_47889	GORASP1	53	65	98	9	96	11	39	164	74	5	2	2	44	66	50
s_47890	GORASP1	19	0	1	40	94	0	0	0	2	1	0	1	0	0	1
s_47891	CTAGE1	186	176	142	29	70	17	2	4	5	5	4	8	0	2	6
s_47892	CTAGE1	91	56	27	20	43	0	0	2	2	0	1	0	1	2	0
s_47893	CTAGE1	87	138	249	5	33	36	2	2	3	0	3	2	2	1	1
s_47894	CTAGE1	13	23	218	34	80	9	2	4	3	3	3	1	3	0	4
s_47895	TMPRSS3	101	32	10	45	158	40	2	3	6	2	5	6	1	1	3
s_47896	TMPRSS3	101	122	10	55	263	639	4	7	7	4	10	6	5	4	8
s_47897	TMPRSS3	97	252	84	32	147	79	1	4	1	3	4	5	1	4	3
s_47898	TMPRSS3	159	334	39	71	188	21	6	5	7	5	7	8	8	4	4
s_47899	COPS7B	1	3	22	44	160	230	0	3	3	1	4	6	5	3	5
s_47900	COPS7B	221	212	62	33	85	46	0	3	3	4	7	0	4	3	7
s_47901	COPS7B	142	44	120	2	184	12	0	6	6	1	3	4	2	1	4
s_47902	COPS7B	65	133	48	179	112	60	101	173	277	2	3	2	6	6	6
s_47903	NUCKS1	86	110	127	102	148	168	3	13	9	10	10	9	1	8	15
s_47904	NUCKS1	99	38	13	42	216	239	7	9	7	6	4	9	4	6	10
s_47905	NUCKS1	43	31	21	15	29	1	1	1	1	1	1	0	0	2	0
s_47906	NUCKS1	103	126	50	68	76	211	50	16	44	6	2	2	4	4	7
s_47907	HS3ST6	105	31	75	73	220	273	474	1362	1276	57	91	112	449	810	745
s_47908	HS3ST6	141	166	74	136	145	170	3	1	4	4	2	3	3	2	5
s_47909	HS3ST6	149	203	266	118	258	51	0	10	5	8	8	5	8	5	9
s_47910	HS3ST6	119	34	1	21	153	255	300	504	593	12	7	9	27	79	130
s_47911	PDIA2	208	125	40	135	72	219	10	14	10	8	15	12	8	5	9
s_47912	PDIA2	64	19	4	71	76	2	2	5	0	4	2	6	0	2	0
s_47913	PDIA2	112	79	15	53	118	1	2	6	2	2	7	2	1	0	2
s_47914	PDIA2	76	102	32	95	165	171	2	8	0	1	3	5	1	0	4
s_47915	UNKL	47	118	37	37	175	268	1	3	5	2	3	3	4	6	4
s_47916	UNKL	21	0	14	7	2	71	0	1	0	0	2	2	0	0	3
s_47917	UNKL	76	34	55	3	36	71	0	3	0	0	4	2	1	2	2
s_47918	UNKL	50	3	3	1	55	2	3	5	2	8	7	3	3	10	3
s_47919	WDR13	87	131	4	22	145	2	7	3	3	1	1	0	3	2	1
s_47920	WDR13	129	297	155	47	48	32	3	6	7	4	2	4	0	2	9
s_47921	WDR13	86	63	24	84	274	103	4	4	6	1	6	4	2	4	6
s_47922	WDR13	119	115	47	80	283	19	2	4	8	7	5	4	4	3	10
s_47923	SMAP2	76	10	36	78	145	210	211	449	505	37	13	14	11	3	7
s_47924	SMAP2	25	19	21	32	18	2	5	7	3	4	3	2	0	2	2
s_47925	SMAP2	17	57	10	36	23	1	2	2	0	0	3	0	0	0	3
s_47926	SMAP2	22	96	31	51	61	61	0	1	3	5	2	4	1	2	7
s_47927	METTL17	12	14	0	3	0	0	1	1	1	0	0	0	0	0	0
s_47928	METTL17	0	0	1	7	14	0	1	0	0	0	0	1	0	0	0
s_47929	METTL17	16	5	0	71	19	2	1	3	1	1	4	3	2	0	0
s_47930	METTL17	0	0	0	1	0	0	0	1	0	0	2	0	0	0	1
s_47931	ACBD3	209	141	118	157	191	167	4	5	10	1	7	3	4	5	3
s_47932	ACBD3	72	75	141	107	75	183	2	4	5	4	5	5	2	3	8
s_47933	ACBD3	84	39	26	26	170	59	2	8	3	2	2	6	2	6	5
s_47934	ACBD3	39	29	71	84	32	77	0	1	2	2	0	1	1	2	1
s_47935	MFSD1	103	125	94	110	225	195	202	603	489	37	45	26	19	57	48
s_47936	MFSD1	31	22	125	67	77	157	3	4	6	4	9	6	2	0	4
s_47937	MFSD1	66	29	10	35	109	21	0	4	4	2	4	1	0	1	1
s_47938	MFSD1	21	15	14	1	98	0	1	0	2	0	2	1	2	0	2
s_47939	LPPR2	29	31	57	83	171	0	1	3	0	5	0	3	2	0	2
s_47940	LPPR2	64	36	20	16	75	1	1	1	0	3	0	5	3	4	1
s_47941	LPPR2	0	6	3	22	52	1	1	1	1	0	0	0	1	0	1
s_47942	LPPR2	9	4	0	3	5	71	152	158	232	1	3	0	1	18	3
s_47943	SMURF2	45	10	32	4	38	274	183	316	340	5	5	10	0	6	9
s_47944	SMURF2	38	48	0	36	151	125	1	4	2	2	4	3	1	2	3
s_47945	SMURF2	41	5	1	37	139	61	0	4	3	1	0	3	1	2	2
s_47946	SMURF2	31	53	24	101	101	5	0	7	6	5	2	4	4	3	3
s_47947	CCDC136	79	13	4	38	94	2	2	0	4	2	3	1	1	1	0
s_47948	CCDC136	147	45	50	11	7	0	0	1	2	2	3	2	0	0	3
s_47949	CCDC136	85	65	43	47	76	175	1	8	11	5	5	5	2	5	3
s_47950	CCDC136	21	49	1	1	79	6	0	3	1	1	2	1	1	0	1
s_47951	SMYD3	138	324	54	56	327	154	8	7	6	12	7	2	3	5	6
s_47952	SMYD3	102	45	42	30	132	14	3	81	64	1	3	2	1	2	1
s_47953	SMYD3	45	28	2	23	58	4	1	1	3	4	0	1	2	1	3
s_47954	SMYD3	108	94	76	91	241	119	0	0	6	0	2	3	2	3	5
s_47955	C16orf58	142	108	127	20	272	168	3	6	7	5	2	3	0	4	2
s_47956	C16orf58	90	35	8	19	18	27	0	4	3	3	2	4	2	1	4
s_47957	C16orf58	34	22	48	6	27	105	1	2	5	4	6	2	1	5	4
s_47958	C16orf58	38	70	126	18	285	329	448	816	771	5	5	12	4	9	8
s_47959	ATPAF1	72	11	1	10	171	1	0	1	0	0	4	2	0	1	4
s_47960	ATPAF1	27	20	2	9	15	6	5	4	4	6	3	5	4	2	7
s_47961	ATPAF1	52	40	51	37	1	92	0	1	1	1	3	0	1	1	1
s_47962	ATPAF1	52	110	4	39	108	2	1	2	2	5	1	1	3	3	1
s_47963	2001-03-01	164	110	23	87	289	227	6	4	1	3	4	4	1	2	5
s_47964	2001-03-01	261	145	204	109	330	136	760	1435	1651	92	106	83	153	359	302
s_47965	2001-03-01	184	103	86	79	188	87	99	182	100	4	11	9	4	8	8
s_47966	2001-03-01	0	0	0	0	0	0	0	0	0	0	0	0	0	0	0
s_47967	TNS3	83	0	1	3	54	40	95	182	174	4	1	1	3	0	4
s_47968	TNS3	60	29	3	15	62	45	0	2	6	1	1	0	0	1	4
s_47969	TNS3	66	229	66	102	275	143	2	16	12	11	12	10	7	9	11
s_47970	TNS3	103	17	9	128	82	23	1	1	1	3	5	3	0	4	0
s_47971	FAM160B2	92	109	86	1	72	1	1	3	3	4	4	4	0	1	3
s_47972	FAM160B2	94	32	82	12	259	72	2	5	2	5	3	6	3	3	11
s_47973	FAM160B2	62	86	22	46	105	209	2	3	7	5	1	5	1	1	2
s_47974	FAM160B2	137	72	7	112	159	143	3	7	5	6	9	5	3	5	6
s_47975	PARP12	9	50	34	0	5	0	1	0	2	0	0	1	0	1	2
s_47976	PARP12	95	152	41	71	2	1	1	6	0	2	2	3	1	0	2
s_47977	PARP12	20	21	17	10	7	59	2	1	1	1	1	2	0	0	0
s_47978	PARP12	29	0	2	62	95	19	1	0	0	0	3	1	0	0	0
s_47979	GAREM	61	10	0	42	167	4	1	2	3	5	3	1	2	2	2
s_47980	GAREM	566	228	115	280	499	265	9	20	24	15	20	17	7	4	17
s_47981	GAREM	1	1	2	11	71	0	1	2	1	1	4	3	0	0	1
s_47982	GAREM	130	320	146	101	268	215	162	162	178	7	13	8	93	76	42
s_47983	ZNF574	52	52	3	29	164	3	3	3	1	0	3	0	0	1	1
s_47984	ZNF574	58	55	5	37	13	51	1	1	0	2	3	0	1	0	0
s_47985	ZNF574	52	92	60	28	149	461	227	409	510	79	56	48	2	18	8
s_47986	ZNF574	41	0	0	22	37	0	1	2	0	0	1	0	0	0	1
s_47987	CREB3L2	49	154	38	59	127	167	482	615	841	9	13	16	8	8	16
s_47988	CREB3L2	104	34	1	51	55	309	2	0	2	2	3	4	1	2	5
s_47989	CREB3L2	150	221	174	66	256	83	2	2	6	4	6	1	4	3	10
s_47990	CREB3L2	36	65	27	41	39	98	1	4	7	3	5	4	4	4	9
s_47991	S100PBP	8	25	53	22	26	2	0	2	6	2	2	3	1	1	5
s_47992	S100PBP	21	55	5	35	70	0	3	2	4	4	0	3	3	1	3
s_47993	S100PBP	61	2	4	49	52	2	3	1	3	2	3	2	1	2	4
s_47994	S100PBP	31	40	3	25	230	36	4	3	7	9	4	3	10	2	2
s_47995	IPPK	46	13	1	31	79	103	130	323	266	8	3	5	25	29	3
s_47996	IPPK	67	34	1	37	66	2	4	1	8	4	4	3	3	2	8
s_47997	IPPK	26	3	3	70	67	29	3	1	1	3	1	1	0	2	3
s_47998	IPPK	45	28	1	77	139	2	1	3	6	0	2	2	2	3	1
s_47999	MEAF6	48	88	64	89	151	2	4	7	3	7	5	1	1	5	5
s_48000	MEAF6	66	1	1	12	31	3	1	0	0	0	1	2	1	2	2
s_48001	MEAF6	0	0	0	0	9	1	0	0	0	0	1	0	0	0	0
s_48002	MEAF6	45	45	2	0	6	0	0	0	0	3	3	2	1	2	1
s_48003	CCDC14	11	9	29	9	22	2	2	4	1	1	1	1	1	0	1
s_48004	CCDC14	53	138	36	46	64	0	1	5	3	3	2	4	2	1	4
s_48005	CCDC14	50	1	2	30	132	97	2	4	8	1	1	3	2	3	4
s_48006	CCDC14	132	138	24	45	119	37	4	7	4	5	3	4	4	2	8
s_48007	C6orf106	104	141	8	27	211	99	3	5	2	6	4	3	1	0	2
s_48008	C6orf106	24	12	3	15	233	109	1	2	1	0	3	2	0	1	1
s_48009	C6orf106	0	4	0	0	70	1	0	0	2	2	0	1	0	0	1
s_48010	C6orf106	0	0	0	10	59	31	0	0	0	0	1	0	0	0	0
s_48011	ENGASE	82	108	374	37	61	46	15	109	102	3	9	5	5	4	5
s_48012	ENGASE	50	39	2	2	16	2	3	2	8	4	5	2	1	3	3
s_48013	ENGASE	77	218	140	34	349	85	105	88	44	3	6	4	4	2	18
s_48014	ENGASE	20	62	5	15	101	207	3	8	9	10	8	5	3	8	7
s_48015	PCED1A	2	10	65	35	152	118	3	1	1	1	1	4	0	2	2
s_48016	PCED1A	252	66	104	69	145	428	738	1599	1122	30	32	26	406	620	573
s_48017	PCED1A	145	216	85	39	264	140	6	11	8	7	1	7	5	3	6
s_48018	PCED1A	112	143	100	20	155	86	3	8	5	4	5	1	2	2	8
s_48019	C11orf1	272	121	175	78	476	63	4	11	13	11	5	3	2	10	11
s_48020	C11orf1	144	69	16	84	136	11	3	3	9	1	2	0	0	4	10
s_48021	C11orf1	255	686	591	213	280	240	37	35	48	12	17	10	12	5	19
s_48022	C11orf1	53	53	38	31	11	2	2	4	3	3	6	3	2	2	2
s_48023	RMND5B	54	26	34	31	191	287	294	639	564	13	11	18	10	7	12
s_48024	RMND5B	145	52	1	136	133	75	2	2	4	3	3	3	0	1	7
s_48025	RMND5B	35	140	44	87	106	6	0	10	1	3	2	3	2	3	5
s_48026	RMND5B	71	29	15	149	118	52	7	12	7	9	14	8	9	8	8
s_48027	FNDC3B	183	50	19	67	461	218	1	7	3	2	9	9	3	7	9
s_48028	FNDC3B	78	41	4	39	386	184	1	4	7	3	5	2	7	6	2
s_48029	FNDC3B	213	174	81	124	182	47	177	212	254	10	18	8	13	15	12
s_48030	FNDC3B	278	229	140	122	304	64	4	9	13	9	6	7	1	3	6
s_48031	MTHFSD	33	11	25	45	51	8	1	0	3	1	2	2	0	1	3
s_48032	MTHFSD	101	58	13	24	26	10	0	3	1	0	1	1	2	4	3
s_48033	MTHFSD	61	112	126	34	9	1	0	2	4	4	4	6	1	3	3
s_48034	MTHFSD	11	9	69	8	105	118	1	5	2	3	0	2	2	2	6
s_48035	MICAL1	35	26	23	38	44	104	2	4	1	2	3	3	3	2	1
s_48036	MICAL1	69	54	46	32	56	66	3	2	2	1	2	4	2	2	5
s_48037	MICAL1	10	0	7	78	31	1	0	1	3	1	2	4	0	1	1
s_48038	MICAL1	29	33	13	22	55	134	4	3	2	0	30	1	0	1	0
s_48039	CERK	271	261	274	101	300	111	3	12	8	17	12	8	6	5	8
s_48040	CERK	160	49	4	62	102	47	3	0	10	3	4	5	5	5	5
s_48041	CERK	189	249	34	107	102	35	8	11	7	2	8	4	5	4	10
s_48042	CERK	87	98	70	32	161	1	1	4	4	3	3	2	0	0	6
s_48043	AEN	61	6	0	49	134	151	0	1	3	1	3	3	0	0	5
s_48044	AEN	38	12	1	50	53	1	0	0	1	1	2	1	0	1	1
s_48045	AEN	212	192	97	50	113	89	2	32	12	8	3	5	6	3	3
s_48046	AEN	29	44	0	62	116	0	2	4	0	1	0	0	0	0	4
s_48047	RBM15	41	3	0	40	95	124	1	4	7	2	1	5	4	1	3
s_48048	RBM15	1	0	0	13	73	0	2	1	1	3	0	1	0	1	2
s_48049	RBM15	18	1	0	0	0	0	0	3	0	0	0	2	0	0	0
s_48050	RBM15	75	91	1	0	62	70	4	4	6	2	4	5	2	4	3
s_48051	CRTC3	0	37	2	95	14	0	2	1	2	1	4	3	1	1	1
s_48052	CRTC3	23	24	0	23	53	1	0	0	0	0	1	0	2	0	1
s_48053	CRTC3	100	14	2	23	78	78	61	139	2	2	1	3	2	2	3
s_48054	CRTC3	41	0	37	55	81	2	1	0	4	1	2	1	2	0	2
s_48055	GINS3	14	0	3	63	132	0	2	2	0	1	3	2	2	2	1
s_48056	GINS3	11	33	0	13	15	1	1	1	2	2	1	1	0	0	0
s_48057	GINS3	0	0	0	0	0	0	0	0	0	0	0	0	0	0	0
s_48058	GINS3	0	1	0	20	0	0	0	0	0	0	0	0	0	0	0
s_48059	TBC1D15	108	223	40	166	267	364	7	9	10	10	8	5	3	8	10
s_48060	TBC1D15	151	62	38	134	91	337	1	6	3	2	7	3	3	4	11
s_48061	TBC1D15	106	70	1	0	109	1	1	2	1	1	2	0	1	3	1
s_48062	TBC1D15	118	151	46	85	106	46	1	4	5	3	5	7	0	3	5
s_48063	EPS8L2	80	65	16	138	212	61	0	1	1	5	3	6	1	1	4
s_48064	EPS8L2	0	1	0	23	61	2	1	0	1	0	2	1	0	0	0
s_48065	EPS8L2	76	190	300	50	7	5	2	7	3	7	8	4	3	1	5
s_48066	EPS8L2	75	16	137	16	51	12	2	2	4	3	5	5	4	1	5
s_48067	LMF1	27	53	2	10	62	154	3	6	2	5	4	3	0	1	9
s_48068	LMF1	35	19	7	51	74	6	4	8	12	8	9	10	7	7	11
s_48069	LMF1	38	2	3	0	89	1	0	1	3	0	3	4	0	3	2
s_48070	LMF1	118	46	21	24	56	2	1	1	1	2	3	0	2	1	2
s_48071	EXO5	29	1	5	11	60	5	2	2	5	3	1	0	1	1	3
s_48072	EXO5	204	58	2	58	318	206	2	7	8	11	12	5	2	6	6
s_48073	EXO5	120	34	9	22	0	4	0	5	1	5	2	3	1	0	3
s_48074	EXO5	41	231	280	107	68	249	481	1515	1240	50	90	64	50	59	47
s_48075	IFT22	163	21	23	46	178	4	2	1	8	3	3	1	1	4	2
s_48076	IFT22	84	184	11	23	81	8	3	4	1	3	1	3	2	4	5
s_48077	IFT22	43	0	2	28	101	0	1	2	1	1	1	0	0	0	3
s_48078	IFT22	160	340	628	150	73	84	5	7	8	6	7	7	5	2	13
s_48079	CEP85	57	13	1	1	1	0	0	0	0	0	0	0	2	0	1
s_48080	CEP85	18	22	0	1	0	1	0	0	0	1	0	0	1	2	2
s_48081	CEP85	17	2	0	3	2	0	1	0	0	1	0	0	0	0	0
s_48082	CEP85	3	4	2	11	16	219	63	59	75	1	2	3	1	0	1
s_48083	DDX31	142	133	224	169	93	3	6	10	5	4	4	4	1	4	7
s_48084	DDX31	107	119	87	56	63	59	5	4	5	2	2	5	5	2	5
s_48085	DDX31	76	188	52	70	40	156	2	4	1	2	4	4	3	2	8
s_48086	DDX31	0	0	0	0	0	0	0	0	0	0	0	0	0	0	0
s_48087	RMND5A	2	2	0	46	57	0	0	1	1	1	1	1	0	2	6
s_48088	RMND5A	1	2	30	4	49	155	0	2	2	0	0	1	0	1	3
s_48089	RMND5A	0	9	24	1	13	0	0	0	0	0	0	1	0	1	1
s_48090	RMND5A	26	28	1	29	26	44	2	7	6	7	5	4	3	9	9
s_48091	DEPTOR	158	106	251	54	220	270	2	69	34	6	5	9	21	30	7
s_48092	DEPTOR	144	19	88	16	30	3	3	2	8	8	6	8	5	4	11
s_48093	DEPTOR	30	33	0	51	20	70	91	62	109	0	6	0	1	1	3
s_48094	DEPTOR	30	59	16	21	121	71	2	9	4	3	5	2	2	5	11
s_48095	IQCH	45	2	10	3	84	6	0	2	1	1	4	6	0	0	0
s_48096	IQCH	49	77	4	31	21	2	2	3	0	5	1	0	1	1	0
s_48097	IQCH	46	0	0	1	0	1	1	0	1	0	0	0	1	0	1
s_48098	IQCH	36	7	1	11	75	32	0	2	3	1	2	0	2	5	1
s_48099	EFCAB6	34	10	22	45	132	70	1	8	9	2	6	5	0	3	8
s_48100	EFCAB6	41	0	15	2	84	99	0	1	2	1	0	3	0	2	1
s_48101	EFCAB6	34	7	1	42	27	54	0	1	0	1	0	1	1	2	1
s_48102	EFCAB6	36	4	7	28	45	9	4	1	3	0	0	0	0	1	3
s_48103	ARV1	25	109	3	61	140	181	111	20	35	8	4	0	1	2	8
s_48104	ARV1	35	4	2	41	81	2	0	1	0	3	0	2	2	0	4
s_48105	ARV1	42	5	3	5	181	4	2	3	1	1	1	2	1	0	1
s_48106	ARV1	9	57	212	27	17	1	0	0	0	0	3	2	30	0	3
s_48107	NMNAT1	5	1	0	14	61	0	0	1	1	1	4	0	0	1	0
s_48108	NMNAT1	75	6	2	45	65	1	0	0	0	1	0	0	0	4	0
s_48109	NMNAT1	12	0	2	28	17	0	1	4	3	4	1	1	0	0	1
s_48110	NMNAT1	21	15	2	29	14	0	0	3	1	1	3	1	0	1	2
s_48111	P2RY12	97	70	13	73	57	1	1	3	1	3	4	2	2	2	3
s_48112	P2RY12	95	9	2	40	37	4	2	4	7	1	8	1	3	3	2
s_48113	P2RY12	41	7	0	24	139	129	2	1	2	4	5	5	1	2	4
s_48114	P2RY12	30	14	0	46	96	31	1	4	2	1	3	1	3	0	4
s_48115	IL25	103	96	1	47	99	162	2	1	4	2	3	2	2	0	4
s_48116	IL25	58	67	1	1	35	1	1	0	1	0	1	1	1	1	1
s_48117	IL25	54	0	14	96	19	0	1	2	2	1	3	0	1	1	0
s_48118	IL25	191	266	178	140	276	14	9	17	11	12	9	11	11	11	11
s_48119	CYP3A43	68	54	151	16	124	358	5	4	2	2	2	4	2	3	4
s_48120	CYP3A43	99	61	0	15	37	1	1	3	4	2	3	1	1	1	0
s_48121	CYP3A43	164	99	24	35	302	236	238	337	209	36	8	42	7	36	51
s_48122	CYP3A43	72	93	320	64	57	90	0	3	4	5	4	18	3	4	3
s_48123	ELOVL1	82	21	25	52	163	238	2	3	4	2	4	6	7	1	7
s_48124	ELOVL1	52	0	4	22	8	1	0	6	3	0	1	0	1	2	5
s_48125	ELOVL1	9	2	0	14	30	0	1	1	0	1	0	1	0	2	1
s_48126	ELOVL1	0	0	0	0	0	0	0	0	0	0	0	0	0	0	0
s_48127	KLC2	49	67	1	8	119	35	1	3	1	6	2	6	3	1	1
s_48128	KLC2	120	200	98	132	125	135	108	456	364	15	7	16	5	26	38
s_48129	KLC2	79	184	26	36	142	220	37	125	100	2	3	4	2	4	7
s_48130	KLC2	77	80	20	102	132	103	53	256	166	4	8	4	2	2	9
s_48131	FNDC4	63	128	18	39	160	76	3	6	6	2	8	4	3	3	5
s_48132	FNDC4	178	170	171	31	272	24	6	3	3	8	8	11	2	5	9
s_48133	FNDC4	58	102	59	85	214	18	7	10	11	8	11	3	4	6	16
s_48134	FNDC4	240	167	83	91	132	103	2	3	5	7	4	5	1	0	7
s_48135	FBXL17	67	65	52	147	197	404	6	10	10	9	12	5	1	7	8
s_48136	FBXL17	20	1	1	12	81	134	2	1	3	3	0	4	0	0	4
s_48137	FBXL17	41	1	1	55	26	2	0	2	1	2	2	2	2	0	3
s_48138	FBXL17	83	41	4	61	118	7	4	4	6	6	6	2	5	2	12
s_48139	PORCN	127	249	110	58	96	126	5	7	5	6	10	6	2	5	8
s_48140	PORCN	57	107	10	85	216	431	166	180	88	7	2	5	5	3	8
s_48141	PORCN	246	104	604	83	350	96	4	6	8	6	5	15	4	7	10
s_48142	PORCN	26	0	1	25	51	1	1	0	0	0	0	0	1	0	3
s_48143	GNPNAT1	31	30	86	28	45	51	0	2	2	0	0	0	1	4	3
s_48144	GNPNAT1	43	7	0	35	20	0	0	4	1	1	1	2	0	1	3
s_48145	GNPNAT1	2	0	0	0	0	0	0	0	0	1	0	2	0	0	1
s_48146	GNPNAT1	0	0	0	0	0	0	0	0	0	0	0	0	0	0	0
s_48147	ISL2	44	1	2	38	31	153	1	5	4	3	0	1	0	1	2
s_48148	ISL2	55	56	12	3	42	32	6	8	8	9	11	4	3	7	6
s_48149	ISL2	94	15	2	89	55	67	5	12	9	15	5	10	1	10	7
s_48150	ISL2	33	13	1	0	69	2	1	4	4	0	3	2	3	0	2
s_48151	2007-03-01	186	292	228	116	436	214	6	10	9	12	8	8	4	8	12
s_48152	2007-03-01	320	192	290	83	305	159	10	16	14	12	15	18	7	20	22
s_48153	2007-03-01	235	125	79	98	182	9	3	2	2	2	2	1	0	4	4
s_48154	2007-03-01	143	156	81	88	229	256	74	114	128	9	4	3	3	4	10
s_48155	SPATA20	7	91	0	32	16	2	1	1	1	3	2	0	0	1	4
s_48156	SPATA20	18	1	0	10	0	2	0	1	0	1	0	0	1	1	2
s_48157	SPATA20	37	15	0	34	65	1	2	2	5	1	0	2	0	2	1
s_48158	SPATA20	34	30	6	1	105	0	1	4	3	3	1	0	2	2	0
s_48159	YTHDC2	81	49	25	1	7	1	0	1	2	2	2	1	0	3	2
s_48160	YTHDC2	149	48	39	25	143	101	6	8	6	5	3	4	3	6	5
s_48161	YTHDC2	69	76	120	31	6	1	1	2	2	1	1	4	0	3	3
s_48162	YTHDC2	66	159	96	108	112	374	3	3	8	4	5	7	4	6	3
s_48163	SLC13A3	284	133	28	143	178	232	29	32	34	7	9	8	2	9	9
s_48164	SLC13A3	90	31	27	31	8	0	1	0	0	1	0	2	0	1	3
s_48165	SLC13A3	41	5	19	32	112	171	131	115	36	0	1	2	2	4	1
s_48166	SLC13A3	61	4	8	44	73	177	288	795	796	6	11	6	10	26	17
s_48167	ETNPPL	75	83	1	56	89	4	3	3	1	2	5	3	2	0	2
s_48168	ETNPPL	19	4	0	32	106	17	0	0	1	0	0	2	2	3	2
s_48169	ETNPPL	8	72	16	1	17	0	0	1	2	4	1	0	0	2	1
s_48170	ETNPPL	173	34	196	87	151	210	3	5	5	3	2	4	25	4	5
s_48171	TUT1	0	0	0	0	0	0	0	0	0	0	0	0	0	0	0
s_48172	TUT1	0	0	1	16	0	0	0	0	0	0	0	0	0	0	0
s_48173	TUT1	0	0	0	0	0	0	0	0	0	0	0	0	0	0	0
s_48174	TUT1	0	0	0	28	0	0	1	0	1	0	0	0	0	0	0
s_48175	AIDA	54	68	1	40	333	306	3	6	5	6	4	5	3	4	4
s_48176	AIDA	217	99	168	197	273	66	16	32	19	13	12	22	11	17	23
s_48177	AIDA	52	32	0	78	143	2	3	1	4	1	7	4	5	3	2
s_48178	AIDA	135	185	250	87	161	226	2	6	3	3	4	2	8	3	4
s_48179	USP46	64	66	71	10	138	17	0	2	1	4	3	4	1	1	1
s_48180	USP46	48	58	14	1	120	218	0	2	0	6	2	1	0	2	1
s_48181	USP46	0	22	0	29	58	58	1	0	2	0	1	1	1	1	5
s_48182	USP46	29	0	0	0	3	0	1	2	0	0	0	0	1	1	2
s_48183	FAM129B	33	0	1	34	9	8	16	65	18	2	1	2	1	2	2
s_48184	FAM129B	160	133	54	167	195	431	290	532	492	28	67	86	44	110	98
s_48185	FAM129B	9	1	1	13	0	28	0	0	0	1	2	1	0	0	0
s_48186	FAM129B	28	12	10	23	90	42	27	7	5	5	3	6	3	5	3
s_48187	VWA1	20	33	3	24	59	31	0	0	0	1	2	2	3	1	1
s_48188	VWA1	133	65	32	30	188	226	3	11	9	7	9	5	2	5	9
s_48189	VWA1	60	1	3	25	50	0	0	4	2	1	0	0	0	2	1
s_48190	VWA1	15	2	1	39	37	43	2	1	1	2	3	2	1	1	2
s_48191	PLEKHG2	24	30	16	43	76	15	0	3	4	2	4	3	1	4	10
s_48192	PLEKHG2	31	0	0	18	37	10	0	1	0	1	0	0	0	0	2
s_48193	PLEKHG2	0	0	0	1	48	1	0	0	1	2	2	2	0	0	1
s_48194	PLEKHG2	7	18	66	53	50	0	0	2	1	0	1	0	0	1	5
s_48195	DCLRE1B	18	3	2	8	66	0	0	0	0	1	2	0	0	1	0
s_48196	DCLRE1B	84	31	0	86	117	142	0	5	3	6	2	0	2	1	4
s_48197	DCLRE1B	40	1	14	29	32	1	0	2	2	2	2	2	0	0	0
s_48198	DCLRE1B	6	16	0	18	0	0	0	1	0	1	0	1	1	0	1
s_48199	NABP1	88	31	96	58	269	446	722	1506	1420	99	43	72	24	45	44
s_48200	NABP1	86	126	51	113	90	102	3	6	4	0	6	5	2	2	6
s_48201	NABP1	28	3	1	52	67	358	1	5	3	2	7	2	2	2	3
s_48202	NABP1	40	9	46	77	213	9	2	6	2	5	0	2	3	1	5
s_48203	ARMCX5	71	0	2	16	83	3	0	0	2	1	0	6	2	1	2
s_48204	ARMCX5	135	24	12	35	127	19	2	2	1	1	1	3	1	4	5
s_48205	ARMCX5	117	271	89	1	48	4	1	2	1	4	3	1	1	1	2
s_48206	ARMCX5	44	3	0	42	52	1	1	1	0	1	0	0	0	1	1
s_48207	METTL4	163	141	102	91	135	249	46	126	81	11	14	13	2	86	14
s_48208	METTL4	24	100	17	24	22	37	0	2	2	1	4	0	3	2	0
s_48209	METTL4	22	13	1	17	53	2	2	3	1	2	0	1	2	4	4
s_48210	METTL4	82	108	68	61	72	2	1	5	3	4	4	1	2	4	6
s_48211	RFX7	137	73	20	15	2	3	3	3	2	0	0	4	1	1	3
s_48212	RFX7	31	30	0	7	28	2	1	0	0	2	1	0	0	1	0
s_48213	RFX7	85	87	72	60	91	2	4	4	6	3	2	4	0	4	1
s_48214	RFX7	83	63	42	22	28	1	4	6	2	3	2	2	1	1	3
s_48215	CDCP1	105	676	681	67	86	24	11	2	5	3	4	4	4	10	6
s_48216	CDCP1	52	24	3	32	23	0	0	0	2	1	1	2	0	1	2
s_48217	CDCP1	45	0	0	30	63	6	0	1	1	0	0	1	1	0	0
s_48218	CDCP1	11	0	0	0	40	0	0	2	2	0	1	0	1	1	1
s_48219	PCDH20	125	27	8	27	79	328	0	4	5	2	5	3	3	0	4
s_48220	PCDH20	7	30	0	17	99	12	0	2	0	1	0	1	0	0	2
s_48221	PCDH20	103	39	3	48	137	70	4	8	10	4	11	8	6	5	7
s_48222	PCDH20	40	15	1	13	20	142	0	1	1	0	3	1	2	2	1
s_48223	PAPOLG	224	116	201	129	123	299	188	330	669	7	13	66	8	53	48
s_48224	PAPOLG	56	81	1617	64	256	43	45	52	83	11	15	18	8	8	18
s_48225	PAPOLG	81	239	248	78	37	19	3	3	6	5	7	4	1	2	4
s_48226	PAPOLG	73	8	73	27	38	145	146	255	732	12	5	8	3	16	26
s_48227	C12orf43	108	79	21	48	138	51	2	7	9	7	4	3	4	4	3
s_48228	C12orf43	84	24	13	47	39	62	1	6	3	5	5	4	3	0	1
s_48229	C12orf43	88	72	31	28	220	402	6	1	6	4	6	4	5	1	7
s_48230	C12orf43	37	9	1	26	63	44	1	0	1	3	3	0	1	0	0
s_48231	LPIN3	22	21	6	17	13	79	296	699	550	3	11	5	6	37	29
s_48232	LPIN3	90	88	43	20	94	272	7	6	5	2	1	4	2	3	1
s_48233	LPIN3	83	111	158	10	119	6	4	4	9	8	5	4	1	9	8
s_48234	LPIN3	68	138	2	164	150	18	0	4	11	1	8	3	1	4	2
s_48235	RANBP17	56	94	36	36	80	0	0	2	1	2	2	2	1	0	1
s_48236	RANBP17	78	7	0	34	1	0	0	1	1	1	2	0	1	0	2
s_48237	RANBP17	43	15	69	54	50	0	3	1	3	5	4	0	3	1	2
s_48238	RANBP17	18	2	1	34	78	0	1	4	2	4	0	2	1	1	3
s_48239	AGXT2	38	21	3	20	106	57	134	331	236	24	5	73	3	30	3
s_48240	AGXT2	23	15	1	17	54	44	0	3	3	1	2	3	0	0	1
s_48241	AGXT2	72	9	101	46	268	33	3	4	2	2	3	3	2	3	4
s_48242	AGXT2	3	142	4	70	70	2	3	2	3	2	4	1	1	2	1
s_48243	BCL11B	63	124	253	95	24	0	5	5	5	4	7	8	3	4	1
s_48244	BCL11B	152	173	15	84	127	114	192	161	215	12	17	9	4	8	3
s_48245	BCL11B	25	8	2	77	1	35	25	40	122	2	2	0	1	0	1
s_48246	BCL11B	162	65	103	94	106	29	1	4	2	4	2	4	1	1	1
s_48247	CASD1	80	10	0	15	81	8	2	1	1	2	2	4	4	1	2
s_48248	CASD1	75	46	0	0	25	2	1	3	1	3	1	0	0	2	4
s_48249	CASD1	32	50	3	6	38	2	0	1	1	0	0	0	1	1	0
s_48250	CASD1	54	36	376	44	148	5	2	8	6	7	6	11	3	7	4
s_48251	LRRC19	223	146	76	16	261	112	5	9	3	3	7	4	6	4	7
s_48252	LRRC19	19	1	0	0	91	196	0	3	0	1	3	1	2	1	0
s_48253	LRRC19	2	0	1	53	56	0	1	3	0	1	2	0	3	2	0
s_48254	LRRC19	63	55	38	104	26	19	1	3	3	0	3	1	0	0	4
s_48255	SLC30A5	45	12	20	17	20	21	0	2	2	1	1	0	1	2	1
s_48256	SLC30A5	20	18	1	14	13	30	1	0	1	0	2	1	0	0	1
s_48257	SLC30A5	4	1	0	1	0	0	0	0	0	1	1	0	0	0	0
s_48258	SLC30A5	32	18	2	35	95	17	0	2	2	1	3	1	0	1	4
s_48259	CCDC71	85	12	68	1	3	0	1	1	2	1	1	1	1	0	0
s_48260	CCDC71	7	72	32	81	119	55	0	3	3	2	1	7	1	3	3
s_48261	CCDC71	71	39	6	48	109	229	67	229	106	0	2	2	12	15	14
s_48262	CCDC71	229	99	56	33	137	148	5	4	3	32	2	3	7	3	6
s_48263	RASAL3	13	0	0	2	45	0	0	0	0	2	0	0	0	0	0
s_48264	RASAL3	0	21	1	0	12	0	0	1	0	0	0	0	0	0	0
s_48265	RASAL3	21	35	28	17	39	3	1	1	1	5	0	2	0	0	0
s_48266	RASAL3	73	15	39	55	85	87	3	3	5	1	5	3	2	5	3
s_48267	TTC23	66	97	5	24	66	10	1	1	4	1	1	0	0	0	0
s_48268	TTC23	33	0	0	2	91	0	0	1	1	0	1	2	0	0	0
s_48269	TTC23	152	96	8	150	111	201	434	734	675	10	37	55	9	41	117
s_48270	TTC23	169	138	36	99	141	2	2	5	6	2	5	2	1	4	3
s_48271	MRPL14	11	0	0	33	3	2	0	4	0	2	1	0	1	0	0
s_48272	MRPL14	20	0	1	24	2	1	0	0	0	2	1	1	0	1	0
s_48273	MRPL14	11	0	0	71	2	1	0	0	1	0	0	1	0	0	0
s_48274	MRPL14	0	0	0	31	0	0	0	0	0	0	0	0	0	0	1
s_48275	NT5DC2	55	27	26	90	213	124	2	10	7	2	4	8	4	4	6
s_48276	NT5DC2	22	121	40	20	158	23	3	7	7	6	9	10	5	4	8
s_48277	NT5DC2	68	75	70	20	65	76	0	4	6	8	2	4	1	2	2
s_48278	NT5DC2	62	7	4	40	32	20	4	4	8	1	3	3	6	1	5
s_48279	CENPH	115	60	46	0	21	27	1	1	2	0	0	0	1	1	4
s_48280	CENPH	20	0	0	1	34	0	0	0	1	0	0	0	0	1	1
s_48281	CENPH	56	18	51	16	135	4	1	0	0	0	5	4	0	0	2
s_48282	CENPH	144	229	58	41	120	107	4	31	16	1	4	5	4	3	9
s_48283	MRPS26	27	40	81	24	137	118	118	439	479	9	7	11	28	4	24
s_48284	MRPS26	53	14	1	1	36	59	1	1	1	1	0	1	2	2	0
s_48285	MRPS26	18	2	0	31	36	0	1	3	1	2	1	1	0	3	2
s_48286	MRPS26	24	0	0	22	18	0	1	1	2	0	3	1	2	0	0
s_48287	MRPS24	89	36	1	50	121	40	1	8	1	1	2	3	5	2	2
s_48288	MRPS24	0	0	0	12	1	30	0	1	2	0	1	1	0	0	1
s_48289	MRPS24	123	128	10	113	134	181	696	1309	1407	31	50	44	16	39	55
s_48290	MRPS24	71	162	89	55	181	179	1	4	6	4	6	6	4	6	1
s_48291	MRPS15	89	2	2	56	1	3	1	4	3	1	2	2	1	1	2
s_48292	MRPS15	27	1	1	46	25	169	9	86	33	0	0	1	1	1	1
s_48293	MRPS15	23	120	1	41	66	90	2	3	2	1	4	4	2	3	3
s_48294	MRPS15	36	0	5	9	0	0	0	0	3	0	0	1	1	0	0
s_48295	MRPS11	114	78	16	67	165	2	4	2	3	3	2	3	5	1	5
s_48296	MRPS11	95	2	2	118	137	2	2	5	3	2	2	2	1	3	6
s_48297	MRPS11	59	2	1	23	30	36	2	0	3	4	2	3	1	0	2
s_48298	MRPS11	187	65	12	22	216	88	34	62	36	2	4	4	3	1	5
s_48299	MRPS9	26	25	0	45	12	3	1	2	3	8	2	3	0	1	2
s_48300	MRPS9	89	9	0	132	35	1	0	7	2	2	7	1	3	3	1
s_48301	MRPS9	209	92	35	143	63	124	3	10	5	3	3	1	3	3	9
s_48302	MRPS9	40	8	1	70	103	1	1	5	4	2	0	1	2	2	1
s_48303	MRPS6	0	14	0	54	26	16	1	1	2	0	1	3	1	1	1
s_48304	MRPS6	35	0	13	0	29	8	1	0	2	0	0	1	0	0	0
s_48305	MRPS6	0	0	0	37	7	0	0	0	0	0	0	0	0	1	1
s_48306	MRPS6	5	0	1	61	32	1	1	2	1	0	1	1	0	1	0
s_48307	MRPS5	63	3	4	57	84	23	3	0	0	5	3	0	2	2	1
s_48308	MRPS5	1	10	1	14	19	0	0	3	2	1	2	1	1	0	0
s_48309	MRPS5	19	0	0	20	0	0	1	0	0	0	2	2	0	0	0
s_48310	MRPS5	0	0	0	0	0	0	0	0	0	0	0	0	0	0	0
s_48311	MRPL41	1	3	0	45	14	1	0	2	0	3	1	1	0	0	2
s_48312	MRPL41	10	0	1	17	23	1	1	0	1	0	0	0	1	0	1
s_48313	MRPL41	0	0	0	6	0	0	0	2	0	0	0	1	0	0	0
s_48314	MRPL41	12	12	49	19	1	1	1	1	0	1	1	1	1	1	1
s_48315	MRPL40	11	3	0	107	1	1	2	0	3	3	2	3	1	1	1
s_48316	MRPL40	2	0	0	10	0	0	0	1	1	0	2	0	0	0	0
s_48317	MRPL40	97	4	42	22	27	40	0	3	3	1	1	3	2	0	3
s_48318	MRPL40	11	0	29	42	25	100	1	0	3	0	3	0	2	1	2
s_48319	MRPL38	0	1	0	6	0	0	0	0	0	0	1	0	1	1	0
s_48320	MRPL38	0	0	1	7	2	2	0	2	0	0	1	2	1	0	0
s_48321	MRPL38	0	0	0	0	0	2	0	1	0	0	0	0	0	0	0
s_48322	MRPL38	0	0	1	41	2	0	1	0	0	0	0	0	0	0	0
s_48323	MRPL36	0	0	0	74	12	0	0	2	0	0	0	1	0	1	0
s_48324	MRPL36	33	53	1	73	74	4	2	1	3	2	4	0	0	0	3
s_48325	MRPL36	98	1433	3	131	2	69	6	12	10	4	8	3	5	2	9
s_48326	MRPL36	117	8	2	86	137	28	7	4	6	4	6	2	5	3	4
s_48327	MRPL34	19	30	1	25	7	18	2	0	2	2	1	1	0	0	2
s_48328	MRPL34	26	21	0	16	62	8	0	2	1	2	2	1	2	4	1
s_48329	MRPL34	116	70	2	95	87	159	3	3	1	5	3	3	3	4	4
s_48330	MRPL34	18	1	0	133	103	0	0	2	0	1	3	2	0	0	1
s_48331	MRPL32	27	7	1	6	51	114	0	5	1	0	2	3	0	0	3
s_48332	MRPL32	6	0	0	1	3	0	0	1	0	1	0	0	1	2	0
s_48333	MRPL32	3	5	54	25	27	0	0	2	1	0	0	1	2	1	2
s_48334	MRPL32	26	26	0	14	57	0	0	1	0	0	1	3	0	1	0
s_48335	MRPL11	192	35	4	157	286	1	3	12	4	8	2	8	3	2	2
s_48336	MRPL11	0	0	1	21	1	0	0	1	2	1	3	0	1	1	1
s_48337	MRPL11	20	11	0	0	64	0	1	3	4	0	1	1	1	0	0
s_48338	MRPL11	0	0	0	0	0	0	0	0	1	0	0	0	0	0	0
s_48339	MRPL9	175	36	88	34	223	279	1194	1973	2159	31	139	55	449	979	1015
s_48340	MRPL9	71	4	0	79	25	0	1	3	0	0	0	3	4	4	1
s_48341	MRPL9	31	30	4	25	107	0	0	3	0	1	2	0	1	1	1
s_48342	MRPL9	129	94	9	50	121	39	3	4	4	5	2	1	0	1	0
s_48343	MRPL1	33	8	4	2	123	184	67	105	84	3	7	6	5	4	8
s_48344	MRPL1	92	137	21	26	99	4	1	3	4	6	2	4	3	3	5
s_48345	MRPL1	13	11	0	0	98	0	0	1	0	0	0	1	0	0	2
s_48346	MRPL1	41	0	1	47	83	87	2	2	0	2	2	2	0	1	3
s_48347	NDRG4	191	156	78	121	197	150	74	90	36	7	7	4	2	3	2
s_48348	NDRG4	47	48	23	1	94	15	0	4	0	1	0	1	1	0	2
s_48349	NDRG4	203	82	104	98	309	147	57	74	118	7	18	8	5	4	22
s_48350	NDRG4	382	406	238	115	139	69	1	12	5	21	9	4	1	4	10
s_48351	SLC26A6	55	99	76	28	9	3	0	2	0	0	1	0	0	2	2
s_48352	SLC26A6	188	69	9	79	110	2	2	5	1	0	6	0	0	2	3
s_48353	SLC26A6	38	2	25	0	25	2	2	1	1	1	0	0	0	0	0
s_48354	SLC26A6	81	159	521	70	5	2	3	5	4	1	6	1	1	3	1
s_48355	SLC26A10	8	83	47	15	92	0	0	1	1	1	2	0	0	0	2
s_48356	SLC26A10	170	30	80	42	84	161	66	238	292	1	2	5	41	64	122
s_48357	SLC26A10	14	30	97	82	6	2	2	4	1	1	3	0	0	1	1
s_48358	SLC26A10	4	0	0	15	1	2	0	1	0	0	0	0	0	0	0
s_48359	PINK1	89	81	0	60	64	16	0	2	0	3	3	2	0	2	3
s_48360	PINK1	68	38	1	18	34	16	0	2	3	0	0	2	1	2	2
s_48361	PINK1	46	0	1	1	18	0	0	0	1	0	1	0	1	1	1
s_48362	PINK1	19	1	2	35	79	69	0	0	2	1	0	1	0	1	2
s_48363	REEP1	23	8	0	0	114	79	2	3	2	0	2	0	1	1	1
s_48364	REEP1	85	50	31	55	131	4	0	3	3	1	7	0	1	0	3
s_48365	REEP1	92	62	50	29	203	159	2	5	4	2	13	6	2	5	6
s_48366	REEP1	31	6	0	0	69	0	1	0	0	0	0	2	1	0	1
s_48367	GPBP1	43	12	1	38	70	62	1	4	5	2	3	1	2	1	2
s_48368	GPBP1	10	44	32	0	63	8	0	3	1	3	1	1	0	0	0
s_48369	GPBP1	22	0	0	0	25	0	0	0	0	1	0	1	0	0	0
s_48370	GPBP1	38	50	45	33	55	8	2	0	1	1	0	2	0	0	2
s_48371	ACD	273	168	0	79	150	464	1	11	5	6	9	4	6	2	13
s_48372	ACD	146	69	67	36	95	121	44	83	16	7	5	5	3	10	12
s_48373	ACD	177	135	165	69	302	89	4	16	4	7	8	6	5	5	4
s_48374	ACD	133	194	39	68	202	212	424	690	634	15	24	10	5	10	11
s_48375	RAPH1	188	85	12	81	369	331	584	1182	1076	29	19	12	151	184	263
s_48376	RAPH1	168	87	20	45	248	158	44	3	3	3	4	4	3	5	1
s_48377	RAPH1	122	13	76	108	217	125	46	44	47	3	2	3	9	4	69
s_48378	RAPH1	81	49	5	5	77	130	99	220	299	46	86	43	1	60	51
s_48379	CDK15	98	251	62	17	140	1	3	4	4	5	2	8	4	5	7
s_48380	CDK15	79	46	43	14	45	31	4	11	9	9	5	7	5	12	6
s_48381	CDK15	24	50	5	46	160	13	1	2	5	6	1	1	0	8	5
s_48382	CDK15	71	59	46	29	116	26	0	5	2	2	4	3	4	7	1
s_48383	TMEM237	184	142	23	22	157	84	7	20	18	8	8	7	8	11	9
s_48384	TMEM237	123	86	112	28	164	4	1	3	3	5	7	3	0	3	7
s_48385	TMEM237	77	28	25	5	77	143	234	933	1104	19	7	38	7	26	31
s_48386	TMEM237	118	219	70	59	270	113	2	9	3	5	1	3	2	5	6
s_48387	NBEAL1	37	199	9	23	60	54	1	3	3	3	3	3	1	0	3
s_48388	NBEAL1	41	17	21	30	48	2	1	3	4	1	4	2	2	4	1
s_48389	NBEAL1	5	7	1	46	63	0	0	0	0	0	0	0	0	1	1
s_48390	NBEAL1	73	47	14	10	217	119	1	1	1	5	1	1	1	3	4
s_48391	RTN4R	15	1	27	11	37	99	0	2	1	1	0	3	0	0	1
s_48392	RTN4R	70	66	30	9	69	3	0	1	1	3	0	0	0	2	1
s_48393	RTN4R	23	68	85	45	60	0	1	3	2	2	0	1	0	3	1
s_48394	RTN4R	73	50	1	6	143	155	3	2	5	2	4	4	0	2	3
s_48395	MRPL44	7	3	0	29	2	0	0	3	0	1	0	0	0	0	0
s_48396	MRPL44	0	0	0	67	1	0	1	0	1	0	0	2	0	1	1
s_48397	MRPL44	26	39	3	0	2	1	2	1	2	2	1	1	1	0	3
s_48398	MRPL44	80	19	2	49	116	174	0	2	3	2	0	4	2	1	0
s_48399	VPS33A	83	29	0	20	133	70	2	4	4	2	4	3	2	3	5
s_48400	VPS33A	1	20	67	48	190	2	1	5	6	4	3	2	2	2	3
s_48401	VPS33A	37	100	1	85	61	54	3	5	3	1	3	0	1	1	1
s_48402	VPS33A	22	6	1	50	15	1	1	1	0	1	0	1	2	0	1
s_48403	NOL6	0	0	0	28	32	0	0	0	0	0	0	0	0	0	0
s_48404	NOL6	0	0	0	2	3	0	0	0	0	0	0	0	0	0	1
s_48405	NOL6	0	0	0	0	0	0	0	0	0	0	0	0	0	0	0
s_48406	NOL6	0	0	1	20	27	39	3	77	57	2	1	0	1	0	0
s_48407	TMEM135	79	48	10	117	200	1	3	6	3	4	7	2	1	6	3
s_48408	TMEM135	17	23	2	106	33	101	0	3	1	1	4	0	6	3	6
s_48409	TMEM135	73	52	12	5	84	1	1	4	2	0	3	1	0	0	2
s_48410	TMEM135	68	15	1	41	294	132	1	3	7	6	11	8	3	3	8
s_48411	JMJD4	49	1	0	0	54	1	1	1	0	2	0	0	0	0	0
s_48412	JMJD4	22	0	0	65	13	182	0	2	1	0	1	0	0	0	4
s_48413	JMJD4	128	220	31	97	150	10	1	10	2	3	2	3	1	5	4
s_48414	JMJD4	37	60	5	50	197	196	99	81	69	6	6	1	5	3	3
s_48415	KRI1	58	14	22	103	124	3	1	4	1	3	6	1	1	1	2
s_48416	KRI1	4	20	2	38	44	9	1	1	0	1	1	3	0	0	1
s_48417	KRI1	0	0	0	0	6	0	0	0	0	1	0	0	0	0	0
s_48418	KRI1	52	1	0	8	38	97	1	4	1	0	3	2	0	1	0
s_48419	MARCKSL1	86	4	76	0	1	0	0	0	1	0	2	4	1	0	0
s_48420	MARCKSL1	32	4	1	0	7	3	1	0	0	0	0	0	1	0	1
s_48421	MARCKSL1	9	62	0	23	79	57	1	1	3	2	3	5	0	4	0
s_48422	MARCKSL1	15	75	2	18	6	119	1	8	7	8	7	5	1	5	8
s_48423	UPF3B	66	47	3	76	99	97	32	108	52	3	8	3	4	5	1
s_48424	UPF3B	96	13	31	61	113	4	2	8	6	5	7	5	3	1	10
s_48425	UPF3B	119	239	135	54	217	20	4	6	6	5	9	4	2	3	10
s_48426	UPF3B	160	14	1	116	412	113	5	10	9	5	6	4	3	9	5
s_48427	UPF3A	140	101	146	10	36	23	16	28	19	20	24	23	14	22	29
s_48428	UPF3A	20	6	0	33	21	42	0	44	5	2	3	1	0	0	2
s_48429	UPF3A	125	30	82	15	131	116	13	13	26	15	29	21	9	16	18
s_48430	UPF3A	30	82	26	19	23	1	2	0	1	0	1	0	0	0	0
s_48431	RSRC2	31	53	52	92	53	0	1	2	0	3	0	2	0	0	0
s_48432	RSRC2	55	14	0	0	52	0	1	0	0	0	0	1	1	2	0
s_48433	RSRC2	0	0	0	0	61	0	0	0	1	0	0	0	0	0	0
s_48434	RSRC2	4	3	1	15	127	156	49	296	308	1	2	4	30	14	2
s_48435	PRAMEF1	55	19	59	156	76	375	2	3	7	0	7	1	2	2	2
s_48436	PRAMEF1	173	185	98	112	269	329	1	14	7	7	13	8	2	6	13
s_48437	PRAMEF1	94	21	3	48	105	66	13	13	19	19	19	11	3	7	19
s_48438	PRAMEF1	90	34	1	12	55	249	44	143	64	3	2	4	2	3	2
s_48439	PRAMEF2	80	112	11	36	112	146	4	2	1	2	3	3	2	2	3
s_48440	PRAMEF2	101	77	38	53	177	223	25	113	120	7	8	5	2	4	3
s_48441	PRAMEF2	165	41	16	104	266	364	105	258	341	12	13	10	9	9	9
s_48442	PRAMEF2	223	61	2	15	184	258	3	1	3	5	1	8	1	2	3
s_48443	INTS3	37	10	1	33	7	0	1	1	1	1	0	1	0	0	0
s_48444	INTS3	0	0	0	0	0	0	0	0	0	0	0	0	0	0	0
s_48445	INTS3	7	55	2	12	50	0	1	1	1	2	1	0	0	0	0
s_48446	INTS3	34	0	1	12	5	0	0	1	0	1	0	2	0	1	0
s_48447	SOWAHC	42	128	11	20	90	49	0	3	0	1	1	4	1	2	4
s_48448	SOWAHC	46	29	0	20	31	37	0	1	2	1	1	2	1	1	1
s_48449	SOWAHC	0	0	0	41	59	1	1	0	2	0	0	0	2	0	0
s_48450	SOWAHC	18	25	1	52	85	52	0	2	4	2	1	1	0	1	0
s_48451	WNK1	25	74	0	19	2	45	2	1	0	1	0	1	2	1	1
s_48452	WNK1	0	0	1	0	0	0	0	0	0	0	0	1	1	0	0
s_48453	WNK1	20	1	2	3	39	1	3	1	1	0	2	0	0	0	1
s_48454	WNK1	1	0	0	1	16	0	0	1	1	0	0	1	0	0	0
s_48455	PCDH15	2	37	46	9	78	28	1	1	1	0	1	0	3	1	0
s_48456	PCDH15	112	4	2	24	19	15	1	2	2	1	0	3	2	0	2
s_48457	PCDH15	179	64	18	48	315	755	6	5	6	3	7	2	3	3	5
s_48458	PCDH15	133	22	29	41	64	38	0	3	4	3	1	1	0	1	2
s_48459	NADK	56	61	0	99	110	11	0	2	1	2	2	2	1	3	2
s_48460	NADK	157	89	36	49	173	87	2	2	5	4	8	4	1	2	8
s_48461	NADK	24	10	13	64	82	188	1	1	0	2	5	4	1	1	1
s_48462	NADK	84	10	1	25	18	0	0	2	1	1	4	0	0	2	2
s_48463	ZFP69B	92	74	122	37	162	379	27	91	18	2	4	4	2	5	4
s_48464	ZFP69B	39	48	0	59	42	7	1	1	1	0	5	1	3	1	4
s_48465	ZFP69B	61	3	31	43	70	78	3	1	1	0	4	2	1	3	0
s_48466	ZFP69B	60	54	91	7	32	2	1	5	0	1	1	0	0	1	2
s_48467	SPATS2	90	21	45	60	78	64	73	377	199	1	8	8	4	13	9
s_48468	SPATS2	14	0	1	15	99	1	0	0	2	0	1	1	0	0	2
s_48469	SPATS2	50	59	9	96	210	377	1	7	4	5	5	3	1	1	5
s_48470	SPATS2	27	120	6	32	75	2	1	4	3	5	5	3	2	0	3
s_48471	ZSWIM4	115	103	110	47	210	4	1	4	4	3	5	0	4	3	4
s_48472	ZSWIM4	58	37	1	33	68	0	1	1	3	4	4	1	2	3	2
s_48473	ZSWIM4	139	31	14	105	144	2	2	3	5	4	4	3	2	3	3
s_48474	ZSWIM4	208	140	8	174	478	5	5	4	5	1	6	7	4	3	10
s_48475	C5orf42	121	135	79	127	325	53	63	88	97	7	11	6	7	5	6
s_48476	C5orf42	58	26	17	95	355	23	1	4	5	3	5	3	2	3	7
s_48477	C5orf42	36	70	1	44	161	66	1	1	3	2	4	3	0	2	2
s_48478	C5orf42	71	45	29	4	35	63	2	1	1	3	1	0	0	1	0
s_48479	ZNF649	43	201	27	55	110	88	6	6	4	2	2	2	2	4	7
s_48480	ZNF649	164	49	66	87	265	21	2	5	4	6	3	6	5	2	6
s_48481	ZNF649	85	122	165	34	120	183	1	3	3	2	3	5	3	0	4
s_48482	ZNF649	110	70	76	26	205	1	3	2	4	2	3	4	1	1	4
s_48483	MPPE1	77	141	30	72	77	3	6	3	8	5	5	3	4	4	12
s_48484	MPPE1	44	0	0	25	2	1	1	0	0	2	0	0	0	0	1
s_48485	MPPE1	119	60	38	32	47	106	1	2	3	4	4	2	1	3	2
s_48486	MPPE1	40	4	0	12	107	0	0	1	1	0	1	0	0	0	0
s_48487	COA7	0	0	0	20	1	0	1	0	1	0	0	2	0	0	1
s_48488	COA7	24	0	1	24	10	2	0	1	2	0	0	0	0	0	2
s_48489	COA7	37	0	1	33	0	0	0	1	0	0	0	1	2	0	1
s_48490	COA7	52	19	0	11	37	0	0	2	3	2	1	1	0	1	1
s_48491	PYCRL	89	70	55	39	193	207	12	34	118	3	5	2	0	1	1
s_48492	PYCRL	171	126	49	134	283	44	4	11	3	3	4	6	5	8	3
s_48493	PYCRL	229	143	121	41	286	529	89	291	258	6	7	13	6	7	10
s_48494	PYCRL	147	151	106	61	175	232	75	97	161	13	59	27	9	5	17
s_48495	UBE2Z	29	6	1	12	52	22	1	2	0	2	3	2	0	2	2
s_48496	UBE2Z	34	29	29	7	2	1	1	0	1	0	0	2	0	2	0
s_48497	UBE2Z	42	31	1	21	26	49	0	0	3	2	1	1	4	1	1
s_48498	UBE2Z	31	47	107	7	54	0	0	0	1	1	3	1	1	1	0
s_48499	C8orf33	69	36	16	31	208	112	1	4	0	1	9	2	3	1	1
s_48500	C8orf33	117	136	89	56	151	229	1	8	14	9	7	5	1	4	10
s_48501	C8orf33	0	0	0	0	3	2	0	0	0	0	0	0	0	0	0
s_48502	C8orf33	12	3	0	30	1	0	0	1	2	2	0	0	1	0	6
s_48503	WNK4	47	18	0	65	56	53	1	1	1	1	3	3	0	7	0
s_48504	WNK4	118	89	84	31	14	69	1	3	4	13	2	1	0	28	1
s_48505	WNK4	37	1	1	10	0	0	0	1	4	1	3	2	0	2	2
s_48506	WNK4	102	58	16	54	94	311	390	916	686	6	10	8	29	61	92
s_48507	WNK3	84	29	45	40	115	3	3	1	3	2	0	2	1	1	7
s_48508	WNK3	80	11	45	52	108	37	0	2	2	6	0	3	0	3	1
s_48509	WNK3	279	93	67	76	267	110	3	10	7	5	6	5	3	4	10
s_48510	WNK3	85	51	28	44	99	56	6	11	12	7	8	4	3	5	10
s_48511	WNK2	230	172	52	103	259	585	194	448	469	9	22	12	10	14	17
s_48512	WNK2	233	48	121	129	360	243	87	280	122	9	13	11	4	8	14
s_48513	WNK2	120	189	276	88	235	104	1	39	12	5	5	2	1	0	5
s_48514	WNK2	39	75	106	23	214	1	1	5	7	4	3	5	5	6	3
s_48515	STK33	29	30	2	17	77	0	0	0	0	2	2	2	1	1	2
s_48516	STK33	20	13	2	3	248	4	1	2	0	4	3	2	0	0	5
s_48517	STK33	12	0	3	9	84	22	0	2	1	0	0	0	2	0	0
s_48518	STK33	44	13	91	10	39	0	2	0	2	2	3	0	0	0	1
s_48519	PLEKHA3	70	276	124	19	159	108	113	207	233	6	8	17	6	2	22
s_48520	PLEKHA3	61	56	1	76	126	105	0	1	1	1	2	1	1	0	1
s_48521	PLEKHA3	52	32	5	1	90	30	0	3	1	0	0	0	0	1	5
s_48522	PLEKHA3	37	26	24	37	33	1	1	0	2	0	0	1	3	0	1
s_48523	PHACTR4	373	373	316	143	429	199	3	10	12	7	9	10	5	9	8
s_48524	PHACTR4	131	122	6	93	326	51	4	6	2	4	9	3	2	4	9
s_48525	PHACTR4	252	258	1305	126	539	330	10	31	18	13	17	15	11	12	15
s_48526	PHACTR4	113	220	160	33	85	3	2	5	6	4	4	4	2	8	6
s_48527	BRD9	2	38	1	22	2	1	0	0	1	0	0	0	0	1	0
s_48528	BRD9	26	0	0	3	2	18	1	2	1	0	2	1	0	0	0
s_48529	BRD9	41	1	0	10	0	2	0	2	0	0	0	2	0	1	0
s_48530	BRD9	2	0	0	32	4	0	0	2	0	0	1	0	0	0	2
s_48531	CAPRIN2	61	62	10	27	161	74	1	5	2	0	7	4	2	2	6
s_48532	CAPRIN2	69	0	0	31	70	1	1	3	1	2	2	1	0	1	5
s_48533	CAPRIN2	59	214	1	12	100	14	3	4	3	5	5	8	4	4	8
s_48534	CAPRIN2	47	71	287	57	76	3	2	4	3	3	3	1	0	1	2
s_48535	ZSCAN18	111	130	38	62	184	221	264	404	469	8	83	17	9	21	11
s_48536	ZSCAN18	266	170	41	172	468	1156	65	257	281	22	27	24	227	466	639
s_48537	ZSCAN18	106	100	77	27	22	2	2	6	8	2	5	5	1	4	2
s_48538	ZSCAN18	161	192	57	46	94	52	2	4	4	3	4	4	2	2	5
s_48539	GRAMD3	102	104	109	88	116	3	1	4	1	7	2	1	3	3	9
s_48540	GRAMD3	38	16	1	40	78	56	1	0	3	1	1	1	2	2	0
s_48541	GRAMD3	18	0	8	12	18	0	0	0	0	1	2	4	2	2	2
s_48542	GRAMD3	52	34	55	34	1	1	0	1	1	0	0	1	2	1	0
s_48543	AACS	88	83	113	51	209	306	74	64	178	4	4	4	4	34	21
s_48544	AACS	65	131	117	46	83	52	2	3	3	3	2	6	1	3	3
s_48545	AACS	111	42	107	30	96	6	5	8	6	4	6	5	5	4	7
s_48546	AACS	24	94	17	47	51	5	3	8	10	3	14	10	3	4	7
s_48547	ZBTB10	18	20	3	15	67	4	1	5	1	1	0	1	0	4	2
s_48548	ZBTB10	14	14	0	9	25	0	0	2	2	1	0	1	0	2	2
s_48549	ZBTB10	104	86	218	2	13	1	0	4	1	3	4	1	0	0	3
s_48550	ZBTB10	1	1	0	10	31	127	0	2	3	2	0	1	2	0	1
s_48551	KCTD14	43	17	32	56	101	2	2	2	2	0	0	0	1	2	2
s_48552	KCTD14	2	1	1	75	74	110	2	2	0	2	1	1	2	0	0
s_48553	KCTD14	0	1	0	51	25	1	0	3	0	0	0	0	0	1	2
s_48554	KCTD14	20	0	1	0	42	0	1	3	0	0	0	1	1	1	0
s_48555	ZNF747	138	53	21	95	205	208	2	11	2	6	5	6	4	8	7
s_48556	ZNF747	120	38	32	50	67	2	1	4	2	2	2	3	2	1	0
s_48557	ZNF747	153	51	50	50	168	63	179	284	183	20	43	5	3	6	74
s_48558	ZNF747	113	127	487	71	111	60	1	2	2	5	4	4	1	7	5
s_48559	DLK2	223	134	1234	182	305	315	6	16	15	16	22	9	9	16	17
s_48560	DLK2	224	91	89	92	364	177	3	12	8	6	9	10	10	8	10
s_48561	DLK2	35	43	0	14	6	0	1	1	1	0	0	0	0	0	1
s_48562	DLK2	47	36	1	5	29	1	0	0	1	1	0	3	1	0	0
s_48563	FAM173A	119	152	40	105	140	182	34	30	32	2	5	8	5	5	4
s_48564	FAM173A	213	99	115	104	267	34	2	6	6	4	7	3	1	2	9
s_48565	FAM173A	50	129	69	84	27	4	4	7	3	2	5	6	3	5	5
s_48566	FAM173A	14	3	0	1	108	8	2	1	0	0	0	2	0	0	1
s_48567	FUNDC2	9	14	0	33	21	0	0	1	0	1	0	2	1	1	1
s_48568	FUNDC2	112	61	90	0	80	124	3	5	5	3	6	4	4	4	6
s_48569	FUNDC2	76	101	7	187	109	9	3	3	3	2	2	1	3	2	0
s_48570	FUNDC2	21	33	8	10	97	1	3	3	0	0	0	0	2	2	3
s_48571	DDRGK1	17	0	6	40	17	1	0	1	3	1	1	2	1	1	1
s_48572	DDRGK1	75	51	1	86	113	157	94	436	447	9	5	5	5	1	19
s_48573	DDRGK1	89	154	68	66	105	3	2	2	6	1	1	4	1	2	1
s_48574	DDRGK1	9	2	2	28	46	1	2	2	3	3	0	1	0	2	2
s_48575	MRPS34	0	0	0	16	1	0	1	0	0	1	0	0	0	0	0
s_48576	MRPS34	0	0	1	32	10	0	0	1	0	0	0	1	0	1	0
s_48577	MRPS34	11	0	0	24	0	1	0	0	1	0	1	0	0	0	2
s_48578	MRPS34	1	23	24	28	1	0	1	0	1	1	1	2	0	0	1
s_48579	RASL11B	145	145	19	176	292	150	4	6	4	7	23	8	2	4	7
s_48580	RASL11B	94	113	64	39	339	55	2	5	7	4	6	8	1	5	9
s_48581	RASL11B	38	76	41	59	230	230	2	1	4	3	1	1	2	4	4
s_48582	RASL11B	68	43	198	52	123	21	0	1	0	2	4	0	0	1	3
s_48583	C11orf95	0	0	0	31	11	0	0	2	0	1	0	0	0	1	0
s_48584	C11orf95	57	100	105	5	1	4	1	2	2	5	3	2	0	2	2
s_48585	C11orf95	56	35	0	35	149	73	2	4	1	4	1	4	0	2	1
s_48586	C11orf95	92	62	8	44	115	96	1	3	5	1	2	3	1	4	4
s_48587	LRRC61	51	93	59	59	81	0	2	2	2	3	5	4	0	6	2
s_48588	LRRC61	41	51	3	14	73	3	2	0	2	1	2	2	0	2	0
s_48589	LRRC61	51	32	41	7	132	98	3	1	2	1	2	3	0	6	3
s_48590	LRRC61	85	122	745	18	34	4	0	5	4	5	4	4	1	6	2
s_48591	TMEM108	46	43	6	30	79	0	1	1	2	1	6	2	1	1	1
s_48592	TMEM108	35	34	14	37	73	0	1	3	0	1	2	0	0	0	3
s_48593	TMEM108	32	20	559	14	38	56	3	3	3	4	4	1	1	2	4
s_48594	TMEM108	18	18	0	1	20	0	5	1	3	2	3	3	0	1	1
s_48595	CYP4F12	114	51	48	33	111	205	551	1146	920	41	48	44	13	26	153
s_48596	CYP4F12	34	7	0	29	1	1	0	3	1	0	1	0	0	1	0
s_48597	CYP4F12	225	82	242	129	128	172	6	10	8	5	10	3	2	7	10
s_48598	CYP4F12	0	36	18	26	0	1	0	2	1	0	4	0	0	0	1
s_48599	LYNX1	107	66	0	29	43	2	2	2	2	2	2	2	1	3	2
s_48600	LYNX1	119	97	276	72	301	235	135	194	221	7	7	3	3	6	11
s_48601	LYNX1	145	90	7	133	138	100	18	22	31	6	5	5	3	4	8
s_48602	LYNX1	6	1	0	0	33	1	1	0	0	1	0	0	0	1	1
s_48603	CHID1	58	19	4	47	127	59	7	6	6	6	11	3	7	8	3
s_48604	CHID1	83	134	52	15	183	314	1	10	5	6	8	2	2	5	1
s_48605	CHID1	11	139	196	21	48	68	3	2	1	1	3	1	0	1	2
s_48606	CHID1	80	44	45	1	4	1	1	1	0	0	0	2	0	1	1
s_48607	TRAK2	65	54	13	33	59	196	3	5	3	5	9	4	3	7	6
s_48608	TRAK2	325	225	233	204	516	193	8	8	18	9	13	16	10	14	14
s_48609	TRAK2	241	143	191	102	263	6	6	11	8	3	7	4	0	5	7
s_48610	TRAK2	213	139	176	247	398	69	56	162	61	5	10	8	7	8	11
s_48611	SLC2A11	66	2	3	57	100	33	1	2	5	4	4	6	3	6	5
s_48612	SLC2A11	87	106	61	47	73	3	7	13	7	8	11	10	6	11	12
s_48613	SLC2A11	11	18	0	40	5	0	0	0	1	0	0	0	0	0	0
s_48614	SLC2A11	120	30	10	84	149	14	3	7	2	3	0	6	2	4	4
s_48615	MTMR9	47	81	47	99	177	180	41	25	29	7	3	7	5	1	6
s_48616	MTMR9	166	192	32	161	422	598	600	1222	974	26	45	15	19	29	45
s_48617	MTMR9	82	21	5	51	262	294	5	6	6	3	1	4	2	3	2
s_48618	MTMR9	107	156	205	148	114	46	3	9	2	4	6	5	1	2	2
s_48619	BOLL	45	16	2	41	97	16	1	5	2	1	1	1	1	0	0
s_48620	BOLL	1	43	2	19	77	0	0	2	0	0	1	0	2	1	0
s_48621	BOLL	79	232	105	69	107	15	1	5	5	7	7	3	6	6	6
s_48622	BOLL	86	53	31	68	237	110	31	30	38	8	16	13	5	10	14
s_48623	CRELD1	63	24	48	10	105	76	2	6	3	2	6	5	3	3	3
s_48624	CRELD1	64	24	133	23	123	8	2	1	4	2	4	2	3	1	1
s_48625	CRELD1	39	17	6	24	29	163	0	2	1	0	3	3	0	1	0
s_48626	CRELD1	15	11	1	69	30	0	2	1	0	1	1	1	0	1	0
s_48627	MRPL57	0	0	0	23	0	0	0	2	0	0	0	0	0	0	1
s_48628	MRPL57	0	0	0	0	0	1	0	0	0	0	1	0	0	0	0
s_48629	MRPL57	0	0	0	15	0	0	0	2	0	0	0	0	1	2	1
s_48630	MRPL57	0	0	0	0	0	0	0	0	0	0	0	0	0	0	0
s_48631	COLEC11	69	0	0	49	44	2	1	1	0	0	5	0	0	0	1
s_48632	COLEC11	86	19	4	72	125	95	0	1	1	1	5	3	0	2	5
s_48633	COLEC11	161	185	33	54	250	4	6	8	8	3	5	4	2	5	9
s_48634	COLEC11	104	151	138	78	230	121	9	11	14	6	6	5	10	5	12
s_48635	OTUB2	177	83	116	45	242	263	581	1582	990	16	17	28	20	8	23
s_48636	OTUB2	90	21	7	13	11	1	1	3	0	0	4	5	1	1	1
s_48637	OTUB2	90	31	2	29	204	34	160	85	155	2	1	3	6	1	2
s_48638	OTUB2	55	70	2	56	1	34	4	2	3	2	0	1	3	0	4
s_48639	PCYOX1L	213	136	872	99	394	268	36	72	57	52	16	9	10	42	22
s_48640	PCYOX1L	109	105	55	60	163	272	1445	2532	2806	51	26	35	39	142	93
s_48641	PCYOX1L	72	5	155	121	76	5	0	6	2	11	3	1	2	1	1
s_48642	PCYOX1L	100	10	5	49	122	334	100	248	176	3	3	5	6	4	4
s_48643	YIPF2	0	0	0	13	79	5	1	3	1	0	1	1	0	3	0
s_48644	YIPF2	21	24	2	47	52	68	1	5	3	3	4	3	2	3	2
s_48645	YIPF2	0	13	9	1	17	0	0	1	0	0	2	0	0	2	1
s_48646	YIPF2	67	34	0	30	35	18	1	1	1	0	1	2	0	3	3
s_48647	PRR14	94	110	28	83	79	44	1	0	1	1	4	8	1	2	3
s_48648	PRR14	137	25	2	53	100	30	3	5	13	3	5	5	3	5	10
s_48649	PRR14	374	44	6	91	303	432	11	12	5	7	6	9	3	11	6
s_48650	PRR14	75	107	280	20	125	1	0	6	4	7	2	3	0	1	2
s_48651	C17orf53	18	1	16	0	10	44	0	1	1	0	0	0	0	0	0
s_48652	C17orf53	5	0	1	44	0	0	1	1	1	0	1	0	1	0	0
s_48653	C17orf53	3	0	0	0	0	0	0	0	0	0	0	0	0	0	0
s_48654	C17orf53	29	13	2	18	7	2	0	5	0	1	0	1	1	3	2
s_48655	C7orf49	50	85	1	37	4	1	0	2	1	1	1	1	0	1	2
s_48656	C7orf49	0	45	3	0	88	0	1	0	1	0	1	0	0	0	0
s_48657	C7orf49	48	13	20	41	11	84	58	283	199	0	2	2	2	2	3
s_48658	C7orf49	42	24	52	56	139	18	3	2	1	3	0	2	0	2	0
s_48659	GDAP1L1	216	244	155	110	271	13	0	7	7	6	5	4	3	4	4
s_48660	GDAP1L1	234	117	1	158	258	201	13	3	6	9	5	9	10	8	7
s_48661	GDAP1L1	145	66	87	118	118	87	2	3	1	0	4	5	1	1	9
s_48662	GDAP1L1	51	110	19	66	182	150	65	120	115	7	6	6	5	6	6
s_48663	LRFN4	74	7	24	13	35	2	1	1	2	3	1	0	0	1	0
s_48664	LRFN4	164	214	319	131	351	369	94	41	116	6	12	16	9	9	13
s_48665	LRFN4	9	4	1	40	159	24	1	0	1	1	1	3	1	2	4
s_48666	LRFN4	59	39	24	20	69	2	3	7	5	8	3	3	3	5	6
s_48667	AUNIP	19	8	0	21	29	0	1	0	1	2	0	0	0	3	0
s_48668	AUNIP	52	7	1	18	99	0	0	1	0	0	1	1	1	0	0
s_48669	AUNIP	4	10	4	2	54	79	165	297	338	25	63	31	5	17	5
s_48670	AUNIP	58	49	257	65	76	4	4	4	2	1	7	3	1	2	1
s_48671	VKORC1	65	22	0	2	105	72	1	1	0	0	2	0	0	0	2
s_48672	VKORC1	211	240	48	73	281	89	2	8	13	13	12	13	8	12	13
s_48673	VKORC1	96	59	69	106	159	108	4	6	6	5	6	6	3	3	4
s_48674	VKORC1	108	151	152	65	197	140	2	8	10	7	5	6	2	4	6
s_48675	C19orf43	36	16	6	43	37	0	1	1	1	2	3	1	0	0	1
s_48676	C19orf43	46	119	2	18	36	44	2	4	6	3	2	2	5	2	5
s_48677	C19orf43	53	24	27	61	18	1	4	1	3	0	1	2	1	0	3
s_48678	C19orf43	5	4	88	8	15	1	0	1	0	1	1	0	0	1	0
s_48679	MIS12	104	70	1	148	141	4	1	5	4	2	5	5	1	4	3
s_48680	MIS12	58	38	27	60	126	3	3	5	4	2	5	2	3	5	9
s_48681	MIS12	0	0	0	0	0	0	0	0	0	0	0	0	0	0	0
s_48682	MIS12	0	0	0	0	0	0	0	0	0	0	0	0	0	0	0
s_48683	CUEDC2	121	57	23	25	103	81	1	0	3	4	3	4	1	1	2
s_48684	CUEDC2	64	141	38	8	97	101	1	0	1	0	3	1	0	2	2
s_48685	CUEDC2	65	84	40	74	64	2	1	1	0	1	2	1	2	1	1
s_48686	CUEDC2	23	12	32	35	50	0	0	2	1	0	0	1	0	1	0
s_48687	SCNM1	137	106	122	49	114	88	0	2	4	2	7	1	1	3	4
s_48688	SCNM1	18	31	1	0	51	49	0	0	3	1	2	0	0	1	1
s_48689	SCNM1	55	2	17	29	58	83	3	0	1	4	2	1	1	0	3
s_48690	SCNM1	85	51	1	17	57	48	1	1	1	0	4	4	1	0	1
s_48691	METRN	21	13	4	4	95	7	12	5	12	4	9	7	7	6	7
s_48692	METRN	10	50	8	1	28	16	0	2	6	2	3	3	1	2	1
s_48693	METRN	122	87	4	0	45	1	2	2	1	0	1	1	0	0	1
s_48694	METRN	25	65	97	38	137	72	1	4	2	1	2	2	2	1	2
s_48695	DBNDD1	43	6	128	67	43	47	1	3	3	1	0	0	0	3	4
s_48696	DBNDD1	13	16	0	26	100	0	0	0	1	0	0	1	0	1	2
s_48697	DBNDD1	77	69	14	65	82	43	3	5	3	3	1	7	1	2	4
s_48698	DBNDD1	132	59	15	125	74	4	8	18	11	2	7	9	4	10	12
s_48699	SLX1B	35	37	7	29	132	0	2	4	3	1	3	2	1	2	1
s_48700	SLX1B	81	19	5	28	57	18	0	1	6	1	0	1	0	2	2
s_48701	SLX1B	33	27	16	7	50	5	3	10	5	5	7	7	3	8	7
s_48702	SLX1B	16	8	2	12	2	2	0	0	0	0	3	0	1	2	0
s_48703	DDX50	46	38	25	134	189	294	496	1218	907	35	71	71	510	1006	894
s_48704	DDX50	125	1	0	60	56	166	1	1	4	1	1	0	3	1	0
s_48705	DDX50	98	45	47	22	105	400	137	315	179	6	3	4	8	2	6
s_48706	DDX50	58	17	0	3	8	1	0	1	1	1	2	1	0	0	1
s_48707	CAMKV	82	215	3	65	145	228	19	704	740	26	31	47	21	28	60
s_48708	CAMKV	127	184	590	7	54	106	6	13	7	2	4	3	4	3	4
s_48709	CAMKV	13	2	1	30	134	74	102	158	143	15	13	49	1	4	31
s_48710	CAMKV	50	17	3	6	52	17	0	1	3	0	1	0	0	0	1
s_48711	DDA1	22	0	0	16	54	0	0	0	0	2	1	0	1	1	0
s_48712	DDA1	38	36	0	4	104	67	5	1	8	5	13	6	3	1	5
s_48713	DDA1	0	0	0	0	8	0	0	1	0	0	0	0	0	1	0
s_48714	DDA1	0	0	0	0	1	0	0	0	0	0	0	0	0	0	0
s_48715	GGCT	36	55	4	23	182	15	1	0	1	2	2	2	0	1	0
s_48716	GGCT	45	2	0	19	41	12	0	0	0	2	1	1	0	0	0
s_48717	GGCT	90	9	4	60	201	109	3	5	2	2	2	1	2	2	5
s_48718	GGCT	1	31	75	50	36	0	2	1	2	5	2	2	2	1	7
s_48719	GID4	136	62	141	142	194	138	344	396	291	17	31	14	51	31	58
s_48720	GID4	22	0	0	0	0	1	0	1	0	0	1	0	0	0	0
s_48721	GID4	44	3	1	24	21	1	0	2	6	1	2	4	2	3	3
s_48722	GID4	154	28	19	133	118	1	5	6	13	4	6	9	7	7	8
s_48723	CENPM	0	0	0	0	19	0	0	0	0	0	0	0	0	1	0
s_48724	CENPM	0	0	0	0	0	0	0	0	0	0	0	0	0	0	0
s_48725	CENPM	13	18	433	1	7	1	2	5	1	1	1	2	0	1	5
s_48726	CENPM	0	0	0	0	0	0	0	0	0	0	0	0	0	0	0
s_48727	C7orf25	138	74	11	103	197	35	0	7	4	1	7	4	2	3	9
s_48728	C7orf25	1	3	0	54	18	95	0	2	2	1	0	1	1	1	3
s_48729	C7orf25	21	45	22	21	17	1	1	1	0	3	1	2	3	1	1
s_48730	C7orf25	98	110	108	105	305	701	480	1328	1048	13	47	22	15	44	44
s_48731	TMEM106C	24	1	0	52	15	0	0	0	1	0	0	2	0	0	0
s_48732	TMEM106C	58	14	43	36	68	5	1	2	1	2	5	4	2	2	6
s_48733	TMEM106C	25	40	16	2	15	0	0	2	3	1	1	1	1	1	0
s_48734	TMEM106C	0	0	0	1	9	0	0	0	0	0	1	0	0	0	1
s_48735	NUP37	31	22	10	19	90	13	0	0	5	0	4	2	4	3	0
s_48736	NUP37	77	2	13	7	206	101	1	4	5	4	4	0	1	2	2
s_48737	NUP37	23	0	49	83	127	73	1	6	2	6	5	4	2	1	2
s_48738	NUP37	16	92	13	0	72	1	3	1	2	0	2	1	0	3	2
s_48739	SMIM2	101	106	3	136	367	7	1	3	3	1	6	3	1	2	11
s_48740	SMIM2	62	76	1	117	185	63	1	6	1	2	1	1	1	1	4
s_48741	SMIM2	76	145	53	22	10	42	3	1	0	1	1	1	2	2	0
s_48742	SMIM2	20	46	83	28	135	151	2	4	2	7	5	2	4	1	4
s_48743	C20orf195	29	9	0	6	84	0	2	1	1	1	2	1	0	1	0
s_48744	C20orf195	14	15	1	18	44	1	0	1	1	2	0	2	1	0	0
s_48745	C20orf195	0	0	0	0	24	0	0	1	0	0	0	0	0	1	0
s_48746	C20orf195	50	133	18	69	28	11	1	5	2	5	1	2	3	3	1
s_48747	AHNAK	49	37	2	52	71	1	0	3	2	3	3	4	1	0	2
s_48748	AHNAK	33	74	58	36	63	1	0	0	1	0	3	2	2	1	3
s_48749	AHNAK	19	10	16	33	69	0	1	3	1	1	3	0	0	1	1
s_48750	AHNAK	32	86	11	40	201	569	1097	1905	1590	31	62	32	594	1063	1203
s_48751	ZNF655	108	132	24	70	296	132	5	6	4	6	11	9	0	6	11
s_48752	ZNF655	24	64	156	6	105	14	0	3	2	3	3	0	2	2	2
s_48753	ZNF655	302	198	267	72	305	292	83	194	167	6	27	21	27	27	13
s_48754	ZNF655	109	10	5	62	184	337	203	464	423	7	6	3	1	22	9
s_48755	SPATA5L1	0	0	17	39	0	0	0	0	0	1	2	0	0	1	0
s_48756	SPATA5L1	0	0	1	28	0	0	0	0	0	1	0	0	0	0	0
s_48757	SPATA5L1	26	0	0	0	0	0	1	0	2	0	0	1	1	1	1
s_48758	SPATA5L1	7	2	1	62	0	0	0	0	0	0	0	0	0	0	0
s_48759	PDCL3	26	17	2	35	20	5	0	3	3	1	1	0	0	2	3
s_48760	PDCL3	38	96	28	113	218	216	72	5	6	6	6	5	3	2	5
s_48761	PDCL3	20	36	1	30	68	0	1	2	1	1	3	1	0	0	0
s_48762	PDCL3	8	7	0	32	15	0	0	1	0	0	0	0	1	0	0
s_48763	ERI3	187	266	239	133	245	163	2	10	9	6	7	11	5	6	6
s_48764	ERI3	140	117	17	92	303	73	3	6	3	9	11	23	0	8	10
s_48765	ERI3	99	67	17	56	162	177	4	11	5	1	4	4	1	1	4
s_48766	ERI3	84	54	270	49	70	35	4	3	8	5	5	4	2	5	6
s_48767	C7orf26	75	7	88	44	78	5	1	2	4	4	4	4	1	1	6
s_48768	C7orf26	94	131	37	16	88	90	4	3	3	3	5	1	0	2	7
s_48769	C7orf26	12	0	0	0	0	1	0	0	0	0	0	0	0	0	0
s_48770	C7orf26	18	0	0	11	1	2	1	2	1	0	2	0	3	2	1
s_48771	NABP2	14	2	0	14	48	0	2	0	0	0	0	0	0	1	1
s_48772	NABP2	182	98	67	49	282	250	352	435	280	11	9	10	16	15	5
s_48773	NABP2	36	61	129	89	58	2	3	5	4	1	4	1	0	3	1
s_48774	NABP2	24	94	48	16	24	1	0	3	0	2	1	1	0	1	2
s_48775	KXD1	37	6	11	97	18	2	0	4	1	0	1	2	1	1	2
s_48776	KXD1	83	10	0	21	133	55	1	4	3	0	1	1	0	2	1
s_48777	KXD1	0	0	0	0	0	0	0	0	0	0	0	0	0	0	0
s_48778	KXD1	0	0	0	0	0	0	0	0	0	0	0	0	0	0	0
s_48779	PVRIG	269	101	70	65	373	234	203	491	501	48	15	25	4	29	19
s_48780	PVRIG	129	108	16	84	104	105	2	7	4	2	2	6	3	5	9
s_48781	PVRIG	54	113	31	58	243	166	1	6	6	5	1	4	2	2	7
s_48782	PVRIG	89	100	35	11	245	150	759	1527	1479	10	12	17	16	89	75
s_48783	ZFYVE21	67	7	54	37	194	206	3	3	5	2	8	5	1	1	1
s_48784	ZFYVE21	174	51	174	4	184	18	5	5	6	4	8	3	4	1	6
s_48785	ZFYVE21	210	116	163	100	467	302	6	10	14	6	6	10	6	7	10
s_48786	ZFYVE21	3	1	0	3	24	105	0	2	0	0	1	2	0	0	0
s_48787	DDX54	20	0	0	26	17	0	1	1	0	0	0	0	0	0	0
s_48788	DDX54	0	0	0	11	0	0	0	0	0	0	0	0	0	0	1
s_48789	DDX54	0	0	0	0	0	0	0	0	0	0	0	0	0	0	0
s_48790	DDX54	46	0	0	48	102	1	2	3	3	0	9	2	1	3	3
s_48791	TMEM38A	97	80	21	49	76	0	1	3	5	1	4	2	0	0	1
s_48792	TMEM38A	88	122	2	47	124	75	63	53	75	3	5	2	2	2	3
s_48793	TMEM38A	57	0	0	29	137	76	0	4	1	1	1	3	2	2	2
s_48794	TMEM38A	26	5	4	68	50	2	1	1	1	3	2	1	0	1	1
s_48795	TSEN34	100	77	827	42	166	54	1	5	9	4	5	4	2	9	6
s_48796	TSEN34	0	1	0	33	18	0	0	0	0	0	0	0	0	2	0
s_48797	TSEN34	9	2	0	1	58	1	0	2	0	1	1	0	0	0	0
s_48798	TSEN34	7	1	0	22	15	0	0	0	0	1	0	0	0	1	1
s_48799	KCTD15	33	8	0	11	12	106	1	4	0	2	0	0	0	1	3
s_48800	KCTD15	57	11	10	33	86	148	1	2	1	1	0	1	0	3	4
s_48801	KCTD15	68	22	12	39	66	32	10	24	34	26	33	27	10	24	42
s_48802	KCTD15	164	102	202	168	395	282	147	129	209	15	12	9	3	6	8
s_48803	SECISBP2	48	24	3	8	15	0	0	2	0	0	2	1	0	0	1
s_48804	SECISBP2	63	5	0	26	7	38	0	3	0	1	0	2	1	0	5
s_48805	SECISBP2	31	40	30	0	59	0	3	0	3	2	2	1	1	0	1
s_48806	SECISBP2	15	57	1	4	52	43	0	0	1	0	0	0	0	0	0
s_48807	NOC4L	0	0	0	0	0	0	0	0	0	0	0	0	0	0	0
s_48808	NOC4L	12	19	37	9	0	2	0	0	0	1	1	0	1	1	0
s_48809	NOC4L	0	0	0	0	0	0	0	0	0	0	0	0	0	0	0
s_48810	NOC4L	19	0	0	4	18	0	0	0	1	0	1	0	0	0	0
s_48811	ALG8	8	14	0	107	61	24	0	0	1	1	1	0	1	0	2
s_48812	ALG8	5	48	29	55	84	1	2	0	3	0	2	1	0	0	0
s_48813	ALG8	13	2	0	18	14	2	1	1	1	0	0	1	0	0	0
s_48814	ALG8	50	17	0	0	66	1	1	0	0	1	0	4	0	0	3
s_48815	TRPM8	99	156	20	31	68	2	0	3	5	4	4	5	3	3	1
s_48816	TRPM8	84	68	4	65	62	19	0	1	2	3	3	3	1	2	0
s_48817	TRPM8	45	21	35	29	10	39	1	1	2	3	0	2	0	1	1
s_48818	TRPM8	65	112	4	80	245	6	3	4	0	1	3	4	4	3	6
s_48819	PRRG4	135	178	106	110	256	248	19	96	76	10	7	6	4	29	8
s_48820	PRRG4	55	78	14	37	28	84	0	1	4	0	2	0	3	2	6
s_48821	PRRG4	189	425	122	125	213	165	317	733	720	12	10	15	5	6	10
s_48822	PRRG4	111	86	143	26	127	578	264	1064	734	21	21	9	5	4	13
s_48823	PRRG3	115	171	54	82	96	62	24	44	20	5	5	1	1	3	6
s_48824	PRRG3	83	124	30	63	72	48	267	346	357	52	45	14	2	5	6
s_48825	PRRG3	108	208	770	51	173	113	2	1	14	9	3	6	2	24	9
s_48826	PRRG3	46	94	120	104	273	480	134	394	350	8	11	8	8	60	22
s_48827	ASPSCR1	163	230	120	85	247	144	890	2167	1594	112	57	184	360	600	770
s_48828	ASPSCR1	51	17	23	28	125	28	0	4	2	2	2	1	4	3	6
s_48829	ASPSCR1	53	37	1	8	2	2	0	2	1	2	1	0	3	0	0
s_48830	ASPSCR1	48	53	30	20	121	79	2	4	2	2	3	1	0	4	2
s_48831	TMEM223	71	97	144	24	213	141	81	212	119	6	7	4	5	30	17
s_48832	TMEM223	205	291	291	86	270	57	0	15	13	6	7	1	6	8	12
s_48833	TMEM223	159	212	525	24	143	151	10	17	10	11	15	13	9	12	9
s_48834	TMEM223	73	134	54	56	168	3	5	3	5	5	6	5	1	28	3
s_48835	ATG9A	44	82	18	29	264	2	2	2	2	2	5	4	2	1	6
s_48836	ATG9A	44	0	0	40	94	2	2	1	2	1	4	0	1	2	1
s_48837	ATG9A	28	0	1	7	33	1	0	1	1	3	1	4	2	2	3
s_48838	ATG9A	105	9	95	192	49	7	4	4	1	6	8	8	4	2	5
s_48839	METTL16	1	0	0	110	8	0	0	0	1	1	0	0	1	0	1
s_48840	METTL16	0	0	0	52	0	0	2	0	2	0	0	0	0	0	1
s_48841	METTL16	5	1	0	71	7	0	0	1	2	1	2	1	3	0	3
s_48842	METTL16	0	0	0	0	0	1	0	1	0	0	0	0	0	0	0
s_48843	FTO	15	14	0	44	76	58	0	3	1	0	3	1	0	0	3
s_48844	FTO	152	144	28	46	93	23	0	3	1	3	5	2	4	4	4
s_48845	FTO	22	0	1	67	56	215	1	1	1	1	1	0	1	0	5
s_48846	FTO	49	44	2	31	0	0	3	0	1	0	0	0	1	0	0
s_48847	KDELC1	91	98	3	107	126	165	0	4	3	4	3	5	1	4	3
s_48848	KDELC1	30	77	3	73	196	386	3	12	28	4	8	3	2	2	5
s_48849	KDELC1	76	1	0	109	1	0	2	2	0	2	2	0	1	1	1
s_48850	KDELC1	92	79	21	57	232	71	21	135	74	5	6	10	2	2	1
s_48851	ELOVL6	27	7	0	23	42	45	1	0	1	2	2	4	3	1	1
s_48852	ELOVL6	105	98	1	52	165	191	0	3	1	0	3	0	1	1	1
s_48853	ELOVL6	10	44	45	16	39	0	0	3	1	4	5	0	1	0	5
s_48854	ELOVL6	16	8	79	20	29	16	6	4	5	6	7	3	1	0	4
s_48855	FASTKD3	110	32	28	104	266	251	2	6	6	5	3	4	2	6	4
s_48856	FASTKD3	78	106	7	42	244	106	355	584	559	8	32	9	6	17	45
s_48857	FASTKD3	28	60	100	51	137	113	54	262	403	1	4	2	5	3	6
s_48858	FASTKD3	33	14	1	25	20	35	2	2	2	2	0	2	0	0	1
s_48859	TMEM109	11	5	2	11	53	35	0	2	2	1	3	3	2	1	3
s_48860	TMEM109	33	75	1	32	169	97	3	0	3	1	2	1	2	3	0
s_48861	TMEM109	111	110	15	71	156	6	3	9	3	4	4	3	6	2	6
s_48862	TMEM109	92	9	26	17	99	0	1	1	0	5	2	4	0	3	2
s_48863	C2orf49	28	13	0	10	30	0	1	2	1	0	0	0	1	1	1
s_48864	C2orf49	39	13	0	32	31	0	0	0	1	3	1	2	1	2	0
s_48865	C2orf49	142	40	5	35	141	177	172	396	380	9	6	5	2	5	13
s_48866	C2orf49	10	0	1	0	16	0	0	0	0	0	1	2	0	0	0
s_48867	DSCC1	100	42	1	42	27	1	1	1	1	1	1	1	1	0	5
s_48868	DSCC1	39	0	1	41	30	0	1	0	0	0	1	0	0	0	0
s_48869	DSCC1	20	27	1	13	7	0	2	0	2	0	1	0	0	1	0
s_48870	DSCC1	28	1	0	32	20	0	0	0	1	0	1	0	0	1	0
s_48871	DCTPP1	203	94	5	31	233	103	7	5	5	4	16	1	7	7	5
s_48872	DCTPP1	86	12	24	14	98	144	6	2	13	7	10	6	4	6	9
s_48873	DCTPP1	22	56	87	24	131	9	4	6	4	3	21	2	1	3	4
s_48874	DCTPP1	211	75	66	184	97	25	4	14	9	5	13	4	5	8	13
s_48875	C1orf50	28	20	44	31	34	0	1	0	0	1	1	1	1	1	1
s_48876	C1orf50	30	22	5	51	195	321	573	1042	975	16	22	16	16	88	28
s_48877	C1orf50	25	0	0	3	26	55	1	0	1	3	0	2	0	1	3
s_48878	C1orf50	85	24	1	64	188	350	1	4	7	4	4	3	3	5	8
s_48879	CCDC86	0	24	2	9	47	1	1	0	3	0	2	1	0	1	1
s_48880	CCDC86	7	2	0	24	82	0	1	0	0	0	0	1	0	0	0
s_48881	CCDC86	84	109	1	69	29	0	1	0	0	1	1	1	3	2	3
s_48882	CCDC86	3	0	2	90	85	2	1	0	0	2	1	2	0	1	3
s_48883	LBHD1	41	29	34	12	39	0	1	1	1	0	3	0	0	0	1
s_48884	LBHD1	5	11	1	17	32	37	0	0	0	0	1	0	0	0	0
s_48885	LBHD1	0	6	10	0	0	0	0	0	0	0	0	0	0	0	0
s_48886	LBHD1	0	0	0	10	5	0	0	0	2	0	2	1	0	0	0
s_48887	MLPH	234	147	35	198	396	359	59	101	218	16	18	8	8	30	19
s_48888	MLPH	223	198	82	196	349	864	1403	2968	2842	31	59	31	206	495	541
s_48889	MLPH	87	198	61	103	73	154	149	27	24	4	4	5	3	7	4
s_48890	MLPH	135	96	114	126	102	112	3	3	3	6	2	4	2	3	3
s_48891	WDR77	0	38	0	11	0	0	0	1	0	0	0	1	2	0	2
s_48892	WDR77	0	0	0	15	3	0	0	1	1	0	0	1	0	1	1
s_48893	WDR77	0	0	1	0	0	0	0	1	1	1	1	1	0	0	0
s_48894	WDR77	13	2	0	56	3	3	0	1	3	1	2	1	1	0	3
s_48895	SLC25A23	177	15	143	91	171	137	61	79	5	3	4	5	1	36	3
s_48896	SLC25A23	3	2	2	50	130	176	35	63	76	3	3	4	4	2	3
s_48897	SLC25A23	20	6	0	20	73	8	4	3	1	2	0	2	0	3	0
s_48898	SLC25A23	69	163	375	50	123	37	2	6	8	2	9	3	2	6	13
s_48899	SMIM7	70	38	38	49	103	236	226	712	397	7	4	5	1	7	9
s_48900	SMIM7	61	72	134	7	45	90	1	4	4	2	5	1	1	1	3
s_48901	SMIM7	9	51	1	3	10	1	1	0	3	0	0	1	1	0	2
s_48902	SMIM7	123	177	3	34	176	1	0	3	3	3	4	5	0	1	1
s_48903	ALG12	11	19	0	17	38	109	0	0	2	1	2	2	1	0	2
s_48904	ALG12	116	26	4	51	87	84	57	183	118	6	7	5	3	3	13
s_48905	ALG12	39	42	1	5	158	3	2	2	1	0	1	0	0	4	1
s_48906	ALG12	48	14	1	8	9	1	1	0	1	0	0	2	0	0	2
s_48907	ZNF426	2	3	0	4	28	116	0	0	1	1	3	0	0	0	3
s_48908	ZNF426	32	16	1	0	111	20	1	0	1	0	4	2	1	0	1
s_48909	ZNF426	0	1	0	0	7	1	0	1	0	0	1	1	0	0	0
s_48910	ZNF426	68	56	25	26	125	88	1	10	4	4	9	1	2	4	5
s_48911	TMUB2	70	165	18	31	200	71	2	8	8	3	3	1	0	2	7
s_48912	TMUB2	47	55	4	53	53	0	4	5	2	4	2	1	0	4	0
s_48913	TMUB2	73	69	133	38	73	48	7	1	6	5	6	4	3	4	5
s_48914	TMUB2	85	5	4	30	41	3	6	8	11	4	6	2	2	4	8
s_48915	TRAPPC6A	55	97	0	16	112	19	0	6	4	1	3	1	2	1	1
s_48916	TRAPPC6A	182	2351	114	57	147	4	7	16	6	7	13	7	7	9	13
s_48917	TRAPPC6A	78	113	290	130	119	165	1	4	0	4	5	6	4	2	0
s_48918	TRAPPC6A	34	31	2	36	64	56	0	1	0	0	2	1	0	0	0
s_48919	METTL22	96	75	56	43	66	1	0	5	2	1	2	3	0	2	2
s_48920	METTL22	92	126	443	52	59	54	2	7	3	4	13	7	3	3	7
s_48921	METTL22	53	3	3	46	88	23	71	308	256	6	14	12	8	11	4
s_48922	METTL22	93	115	154	86	259	255	154	335	409	9	15	11	17	10	28
s_48923	CARD14	81	30	19	68	117	44	2	8	5	2	6	5	0	4	5
s_48924	CARD14	17	34	0	19	12	26	0	3	2	1	2	0	4	1	0
s_48925	CARD14	110	104	215	36	187	16	0	7	4	2	6	1	3	0	5
s_48926	CARD14	43	92	40	40	74	2	1	1	3	1	5	2	0	1	3
s_48927	CHAC1	23	6	0	23	22	3	0	3	3	1	0	0	0	1	3
s_48928	CHAC1	23	1	0	90	88	0	1	1	0	0	0	0	1	2	0
s_48929	CHAC1	72	72	148	2	33	1	1	2	0	2	4	0	0	0	3
s_48930	CHAC1	5	0	4	20	103	22	0	2	2	0	0	2	0	1	1
s_48931	C9orf16	55	30	22	20	122	2	2	6	6	1	3	4	6	0	2
s_48932	C9orf16	33	13	7	2	56	87	145	293	281	2	4	1	3	1	4
s_48933	C9orf16	160	134	41	48	66	257	3	4	5	7	5	6	2	2	5
s_48934	C9orf16	26	16	2	16	10	2	2	4	3	2	0	2	1	1	1
s_48935	C11orf49	91	264	48	47	53	12	4	12	3	2	10	8	2	2	7
s_48936	C11orf49	0	0	0	0	30	1	0	0	0	0	1	0	0	0	0
s_48937	C11orf49	14	0	0	0	1	0	1	0	0	0	0	0	0	0	1
s_48938	C11orf49	14	5	34	50	9	0	0	1	1	0	1	0	0	4	1
s_48939	TRIM48	0	0	0	0	0	0	0	1	0	0	0	0	0	0	0
s_48940	TRIM48	65	80	19	49	148	34	0	3	4	4	4	2	2	1	7
s_48941	TRIM48	1	4	21	18	0	0	0	0	0	0	0	3	0	1	1
s_48942	TRIM48	15	89	52	16	35	30	1	4	3	2	0	3	0	1	0
s_48943	C1orf116	86	18	25	37	178	265	1	7	2	3	4	3	1	2	7
s_48944	C1orf116	255	149	11	45	158	143	3	9	10	6	13	5	6	6	12
s_48945	C1orf116	35	12	1	1	39	66	0	2	1	0	0	1	1	0	2
s_48946	C1orf116	33	47	0	18	95	64	0	2	0	0	4	2	2	0	1
s_48947	TAF1D	163	105	146	140	217	242	4	6	5	4	7	4	5	4	11
s_48948	TAF1D	109	49	82	13	135	77	1	3	1	2	5	4	0	1	3
s_48949	TAF1D	5	0	2	0	0	0	0	0	0	0	0	0	0	0	0
s_48950	TAF1D	58	16	1	11	54	2	1	1	1	0	2	0	0	2	2
s_48951	RNF26	191	226	111	109	373	272	2	10	9	8	8	9	5	5	8
s_48952	RNF26	369	315	1067	99	490	167	307	702	574	10	17	21	14	20	26
s_48953	RNF26	256	293	85	162	307	87	6	12	7	8	6	6	16	4	9
s_48954	RNF26	194	138	508	97	322	111	7	5	9	9	7	5	3	6	10
s_48955	MAPKAP1	20	20	7	16	73	3	2	2	2	3	1	4	1	1	4
s_48956	MAPKAP1	38	13	0	2	59	25	1	5	2	0	1	0	0	1	2
s_48957	MAPKAP1	58	61	0	81	91	110	0	4	1	1	2	1	0	1	1
s_48958	MAPKAP1	61	41	60	73	43	94	1	4	5	4	2	4	1	2	7
s_48959	DHX58	15	3	46	0	13	0	0	1	1	0	1	0	1	0	0
s_48960	DHX58	120	95	122	40	86	4	3	4	5	3	3	1	3	4	2
s_48961	DHX58	21	0	28	49	1	1	1	3	1	3	3	1	1	0	1
s_48962	DHX58	46	37	27	4	52	1	0	2	0	1	34	0	0	0	2
s_48963	NDUFAF5	46	1	1	23	18	0	1	0	1	0	1	0	0	0	1
s_48964	NDUFAF5	76	45	2	117	63	29	4	1	3	2	3	1	0	2	7
s_48965	NDUFAF5	54	19	0	30	35	121	1	2	2	2	3	1	1	0	3
s_48966	NDUFAF5	81	5	35	14	1	0	0	1	1	1	0	0	0	0	1
s_48967	TMEM185B	57	149	41	18	112	95	2	0	2	1	2	0	1	1	1
s_48968	TMEM185B	71	37	165	19	64	11	0	5	3	0	0	0	0	1	1
s_48969	TMEM185B	28	20	7	4	217	223	432	641	512	44	22	13	17	19	50
s_48970	TMEM185B	10	52	57	11	11	0	0	0	1	2	0	0	0	1	3
s_48971	APOO	11	1	0	5	18	0	0	0	1	1	1	2	0	0	1
s_48972	APOO	107	44	12	67	265	228	325	884	927	15	16	16	102	183	178
s_48973	APOO	73	56	2	19	147	269	0	6	5	4	4	6	0	3	4
s_48974	APOO	23	44	18	17	45	5	0	0	0	1	1	0	0	2	2
s_48975	FAM134A	133	56	2	12	69	9	2	0	3	3	0	0	0	2	1
s_48976	FAM134A	122	63	20	26	125	177	109	263	259	7	7	8	18	48	50
s_48977	FAM134A	125	87	116	26	203	513	4	2	3	5	2	6	4	2	6
s_48978	FAM134A	161	124	56	43	15	8	8	23	13	12	15	13	8	12	6
s_48979	DERL1	64	69	27	13	44	58	0	0	2	2	3	0	0	0	1
s_48980	DERL1	64	82	3	19	96	7	4	13	6	7	10	9	3	4	11
s_48981	DERL1	28	19	89	27	68	21	2	0	0	1	1	1	1	2	2
s_48982	DERL1	80	44	3	89	102	69	26	73	108	3	3	3	13	16	15
s_48983	CCDC28B	40	53	0	42	143	114	0	0	2	1	2	4	3	1	2
s_48984	CCDC28B	73	17	0	17	111	119	2	0	2	2	1	2	0	0	1
s_48985	CCDC28B	50	2	0	0	19	0	2	2	1	0	1	2	0	1	2
s_48986	CCDC28B	60	42	69	2	70	75	3	2	6	2	1	4	2	1	1
s_48987	PHF23	12	1	0	34	10	1	0	1	0	2	1	1	0	0	1
s_48988	PHF23	14	42	9	8	18	1	2	1	0	0	0	1	2	2	1
s_48989	PHF23	37	3	3	52	39	43	259	376	447	4	31	7	76	293	223
s_48990	PHF23	4	2	1	16	44	0	0	0	1	0	0	0	0	0	1
s_48991	MBOAT7	41	60	36	37	78	134	1	11	9	4	4	0	2	2	2
s_48992	MBOAT7	7	9	1	11	103	12	0	1	2	1	1	0	1	0	0
s_48993	MBOAT7	57	53	110	7	126	22	2	2	2	1	3	1	1	0	3
s_48994	MBOAT7	27	34	30	0	24	1	0	3	3	3	4	0	0	0	1
s_48995	PPDPF	108	30	29	81	128	134	1	6	8	2	2	2	2	1	4
s_48996	PPDPF	23	6	0	9	7	1	0	1	1	0	0	0	0	0	1
s_48997	PPDPF	131	56	41	82	221	137	0	4	5	0	9	6	0	10	5
s_48998	PPDPF	100	108	88	13	130	16	1	3	3	5	3	2	2	1	1
s_48999	CHCHD7	160	129	41	30	218	117	5	7	9	4	11	9	3	5	3
s_49000	CHCHD7	147	199	34	31	51	244	228	640	456	14	45	33	20	14	47
s_49001	CHCHD7	40	21	64	1	60	1	1	0	2	1	1	3	0	2	3
s_49002	CHCHD7	39	67	28	26	100	40	2	3	3	2	9	0	1	6	4
s_49003	FKRP	131	197	251	33	242	225	5	5	8	3	3	2	6	2	8
s_49004	FKRP	137	82	13	41	252	201	2	11	12	4	11	6	3	9	9
s_49005	FKRP	5	6	0	0	19	0	0	0	2	1	0	0	1	0	4
s_49006	FKRP	37	30	43	58	127	91	0	0	3	2	1	0	1	0	0
s_49007	MMP28	89	58	89	66	154	258	44	7	65	2	6	1	3	2	5
s_49008	MMP28	11	79	10	3	22	2	1	0	1	0	2	2	1	0	0
s_49009	MMP28	36	3	0	25	67	25	0	2	0	1	0	1	1	0	2
s_49010	MMP28	15	0	0	0	28	0	0	0	1	1	0	0	0	0	0
s_49011	ZSCAN5A	80	24	45	25	74	34	1	1	1	0	5	4	3	2	4
s_49012	ZSCAN5A	28	28	1	69	149	14	1	2	4	2	1	3	2	1	4
s_49013	ZSCAN5A	151	97	144	80	57	205	113	109	57	2	9	4	1	4	8
s_49014	ZSCAN5A	82	66	94	49	123	64	4	12	7	4	11	6	5	9	3
s_49015	FA2H	46	94	15	19	236	209	1	6	6	4	3	6	6	12	6
s_49016	FA2H	11	50	3	31	24	26	0	2	2	2	2	2	1	2	2
s_49017	FA2H	161	60	135	129	71	55	7	81	25	3	5	8	2	2	8
s_49018	FA2H	151	97	3	75	375	45	3	6	7	3	7	2	2	7	4
s_49019	GDPD3	11	7	0	3	29	0	0	0	0	0	2	0	0	1	0
s_49020	GDPD3	15	12	1	38	133	190	7	3	1	2	5	3	0	2	2
s_49021	GDPD3	15	36	1	16	8	1	0	0	1	0	0	0	1	1	0
s_49022	GDPD3	10	114	41	8	44	319	433	962	773	32	46	20	85	130	99
s_49023	DHRS11	30	1	0	20	2	2	2	1	0	1	0	3	1	1	3
s_49024	DHRS11	85	42	76	43	74	0	4	6	4	1	2	3	2	1	1
s_49025	DHRS11	24	14	0	14	7	0	0	1	1	0	0	0	0	0	0
s_49026	DHRS11	68	212	62	110	171	301	122	158	240	7	3	3	3	6	41
s_49027	TNIP2	9	0	66	40	68	1	0	2	2	0	4	1	0	0	3
s_49028	TNIP2	97	39	82	13	24	0	4	1	1	4	0	3	0	2	1
s_49029	TNIP2	44	22	5	46	100	104	1	5	4	6	3	7	1	2	9
s_49030	TNIP2	14	27	0	0	25	0	1	1	2	0	0	1	0	1	1
s_49031	PLEKHF1	151	75	139	27	41	3	0	4	5	1	3	2	2	5	2
s_49032	PLEKHF1	32	68	1	54	173	8	2	2	1	2	1	1	4	0	2
s_49033	PLEKHF1	168	113	59	72	130	40	5	3	5	7	9	5	4	2	7
s_49034	PLEKHF1	62	59	2	1	26	117	3	2	2	0	4	0	2	1	5
s_49035	MFSD11	8	0	1	20	0	0	0	1	0	0	2	0	2	0	1
s_49036	MFSD11	68	57	26	67	81	160	1	1	6	4	8	3	1	2	2
s_49037	MFSD11	27	133	153	71	98	388	3	11	11	5	8	5	2	7	8
s_49038	MFSD11	101	46	3	1	64	0	1	3	0	1	0	2	2	2	2
s_49039	GNPTAB	93	145	51	107	89	3	2	2	6	4	5	5	3	2	1
s_49040	GNPTAB	115	105	39	154	191	247	5	5	7	5	4	8	2	6	7
s_49041	GNPTAB	61	9	0	76	124	0	0	3	2	3	0	2	0	3	1
s_49042	GNPTAB	131	140	11	89	90	2	5	3	4	4	3	3	1	3	5
s_49043	NOL12	0	0	1	0	0	0	0	0	0	0	0	0	1	0	0
s_49044	NOL12	7	0	0	0	0	0	0	0	2	0	0	0	0	0	0
s_49045	NOL12	6	1	89	1	2	0	0	1	1	0	1	1	1	0	4
s_49046	NOL12	27	39	1	6	96	15	0	3	3	0	0	1	0	1	0
s_49047	TMEM243	62	94	35	52	145	51	4	4	4	2	2	2	2	1	0
s_49048	TMEM243	156	25	91	92	326	126	3	7	10	3	7	4	2	5	5
s_49049	TMEM243	115	74	298	49	164	120	5	10	9	4	3	5	3	7	5
s_49050	TMEM243	255	115	80	70	271	68	203	527	190	14	12	33	6	19	13
s_49051	LENG1	22	113	7	5	34	88	0	3	0	0	0	2	0	1	1
s_49052	LENG1	44	21	3	51	32	28	4	5	3	3	3	0	1	4	2
s_49053	LENG1	54	0	0	25	0	0	1	0	0	0	1	0	0	0	0
s_49054	LENG1	62	58	38	59	54	2	4	2	2	1	3	1	1	3	4
s_49055	LILRA6	40	1	10	9	25	11	0	0	0	1	1	1	1	0	3
s_49056	LILRA6	120	29	116	56	81	113	2	6	4	1	3	4	2	4	9
s_49057	LILRA6	147	60	1	89	46	273	66	70	27	6	5	4	0	3	9
s_49058	LILRA6	48	21	13	21	53	1	1	2	5	0	2	1	0	1	1
s_49059	PRR15L	35	48	4	33	284	461	411	632	755	9	12	10	35	92	117
s_49060	PRR15L	109	112	178	80	123	126	1	5	3	4	3	3	7	2	5
s_49061	PRR15L	70	10	1	1	25	29	3	1	4	0	2	2	3	0	2
s_49062	PRR15L	225	79	1	59	138	34	1	12	7	7	4	2	1	1	2
s_49063	RBM42	30	36	1	68	17	150	0	2	2	2	2	0	1	1	4
s_49064	RBM42	6	0	0	90	48	0	0	0	0	2	1	0	0	1	0
s_49065	RBM42	3	17	0	1	0	0	0	0	0	1	0	0	0	1	0
s_49066	RBM42	4	7	1	5	55	2	0	0	0	0	1	0	2	0	2
s_49067	CENPO	2	2	0	42	20	2	0	1	0	1	2	1	0	1	0
s_49068	CENPO	0	0	0	81	5	1	0	0	2	0	1	1	0	2	1
s_49069	CENPO	3	1	0	26	1	1	0	3	0	0	1	0	0	1	2
s_49070	CENPO	18	1	0	23	71	0	2	0	0	0	0	0	1	0	1
s_49071	C19orf57	41	35	1	44	28	0	3	2	1	3	0	2	0	3	3
s_49072	C19orf57	17	95	1	6	74	48	0	1	0	1	1	3	2	2	3
s_49073	C19orf57	24	0	0	64	63	1	1	0	1	1	2	2	1	1	2
s_49074	C19orf57	35	20	2	17	67	0	0	0	1	0	0	1	0	0	0
s_49075	CRELD2	143	95	58	6	143	30	140	322	401	7	12	8	65	54	104
s_49076	CRELD2	202	103	37	53	253	92	3	8	8	9	3	6	3	2	6
s_49077	CRELD2	73	34	13	0	0	0	1	0	1	3	0	0	0	1	1
s_49078	CRELD2	36	201	128	67	88	179	4	7	7	6	11	5	2	6	6
s_49079	ZNF343	74	101	10	68	195	378	96	350	328	7	9	6	6	6	13
s_49080	ZNF343	155	119	142	70	195	84	5	4	6	9	6	6	1	0	7
s_49081	ZNF343	0	0	0	0	0	0	0	0	0	0	0	0	0	0	0
s_49082	ZNF343	259	175	202	75	266	303	563	1605	1518	26	44	18	40	130	146
s_49083	FBXL15	55	44	53	22	87	47	1	1	1	1	0	1	0	2	3
s_49084	FBXL15	48	34	4	3	211	54	2	4	1	0	1	2	2	2	3
s_49085	FBXL15	0	0	0	18	24	0	0	0	1	1	0	0	0	0	0
s_49086	FBXL15	47	20	109	14	9	12	12	32	18	21	21	24	15	12	33
s_49087	ZNF576	10	9	0	0	43	0	0	0	1	1	0	1	0	0	0
s_49088	ZNF576	328	175	512	106	250	220	5	7	9	14	7	7	3	6	8
s_49089	ZNF576	133	190	144	138	219	211	4	5	9	5	9	7	4	5	9
s_49090	ZNF576	4	6	0	4	11	1	1	1	0	0	0	1	0	0	0
s_49091	THTPA	53	13	0	49	108	73	2	5	3	1	2	3	0	2	1
s_49092	THTPA	44	17	2	32	184	159	1	2	1	4	2	4	3	7	3
s_49093	THTPA	25	91	26	61	79	67	4	7	7	9	10	1	4	1	6
s_49094	THTPA	94	126	1	0	1	56	0	3	0	0	2	1	2	2	0
s_49095	EFHD2	75	42	14	102	198	105	3	34	21	5	3	4	1	3	4
s_49096	EFHD2	108	42	23	1	67	90	0	1	3	2	0	3	0	1	2
s_49097	EFHD2	206	140	145	84	163	118	15	16	18	13	11	9	7	10	21
s_49098	EFHD2	48	21	72	18	112	188	208	445	276	6	8	7	3	3	10
s_49099	TTPAL	114	140	61	24	100	143	111	121	115	3	5	4	5	45	5
s_49100	TTPAL	22	2	16	0	94	211	1	2	4	0	1	1	2	1	1
s_49101	TTPAL	67	68	19	51	78	2	1	1	1	0	2	1	0	0	4
s_49102	TTPAL	23	5	15	17	55	50	0	3	4	1	1	2	2	4	2
s_49103	BRCC3	159	245	359	13	160	8	2	6	3	2	2	4	4	2	7
s_49104	BRCC3	13	30	20	83	1	9	0	1	0	1	2	1	1	0	2
s_49105	BRCC3	9	52	13	40	47	6	0	3	1	1	0	2	2	0	2
s_49106	BRCC3	19	2	22	1	144	272	49	228	216	3	7	6	2	32	28
s_49107	FSD1	5	13	0	2	9	0	0	0	0	0	0	0	1	0	0
s_49108	FSD1	0	0	0	0	1	0	0	0	0	1	0	0	0	0	0
s_49109	FSD1	61	72	62	23	107	71	0	2	3	1	5	2	1	1	2
s_49110	FSD1	13	49	6	0	60	8	0	1	0	1	3	1	0	1	0
s_49111	TMEM43	45	14	19	16	64	1	2	4	2	2	4	0	2	2	1
s_49112	TMEM43	108	119	5	1	37	1	1	2	2	5	4	2	1	1	1
s_49113	TMEM43	77	94	86	59	104	337	4	3	4	2	1	2	2	2	4
s_49114	TMEM43	164	178	383	120	274	182	36	158	134	7	14	10	21	28	42
s_49115	IRX6	89	59	3	90	16	12	0	0	1	1	1	2	0	2	2
s_49116	IRX6	27	33	3	7	60	165	1	1	3	0	2	1	1	0	3
s_49117	IRX6	116	223	5	32	334	291	2	10	6	7	8	7	5	4	8
s_49118	IRX6	47	0	0	3	64	9	1	0	0	0	1	0	0	0	0
s_49119	IRX3	38	3	0	14	32	0	0	1	1	0	1	0	0	0	2
s_49120	IRX3	108	75	3	48	133	114	0	5	5	1	11	5	2	1	3
s_49121	IRX3	16	54	4	43	45	193	167	292	261	3	6	4	2	2	4
s_49122	IRX3	17	24	237	92	123	168	3	2	3	3	5	4	5	2	5
s_49123	IRX1	107	34	4	101	241	331	1	7	6	6	3	2	10	2	5
s_49124	IRX1	166	58	43	128	146	225	169	633	425	13	41	10	4	20	13
s_49125	IRX1	129	39	2	104	15	26	4	5	3	0	1	0	1	2	1
s_49126	IRX1	137	34	16	65	79	87	0	5	2	2	5	2	4	4	1
s_49127	THOC6	55	26	0	38	54	41	2	0	1	1	3	1	1	2	3
s_49128	THOC6	14	26	0	56	39	2	0	3	2	1	0	1	1	2	1
s_49129	THOC6	59	4	0	40	14	2	2	2	4	3	1	2	1	4	0
s_49130	THOC6	39	6	1	14	15	0	0	0	0	0	1	1	1	0	1
s_49131	ZNF557	10	16	11	0	0	0	0	2	0	0	0	0	0	0	0
s_49132	ZNF557	124	27	5	22	210	93	6	0	3	2	1	1	4	2	2
s_49133	ZNF557	57	25	2	27	68	4	2	2	3	1	0	6	1	3	2
s_49134	ZNF557	34	78	79	163	612	425	424	1412	1289	9	18	45	37	49	47
s_49135	MMEL1	48	59	23	58	82	152	1	4	2	4	5	4	0	2	1
s_49136	MMEL1	59	13	37	28	83	27	5	10	10	9	7	7	3	4	6
s_49137	MMEL1	16	29	37	44	75	70	2	3	6	1	1	3	1	1	4
s_49138	MMEL1	10	15	32	3	12	35	1	5	0	3	0	0	1	0	0
s_49139	DCAF10	78	82	4	35	80	42	4	5	6	3	2	3	0	1	3
s_49140	DCAF10	34	15	2	0	17	2	0	0	0	0	2	0	0	0	0
s_49141	DCAF10	94	30	24	28	131	59	0	5	4	3	2	4	1	2	1
s_49142	DCAF10	55	39	5	40	252	7	7	14	8	6	8	6	4	5	9
s_49143	OR13A1	170	67	59	36	134	122	0	8	3	4	7	1	2	2	3
s_49144	OR13A1	426	122	69	51	364	139	4	16	11	11	19	9	8	11	8
s_49145	OR13A1	31	14	0	17	21	80	1	4	6	1	1	1	6	3	2
s_49146	OR13A1	140	197	20	68	154	128	3	4	9	9	9	15	6	9	10
s_49147	OR5H6	150	204	90	7	168	58	7	6	9	6	6	7	3	4	7
s_49148	OR5H6	45	12	63	35	72	138	1	1	0	0	1	4	0	0	1
s_49149	OR5H6	26	8	1	0	27	2	0	0	0	0	1	0	1	0	2
s_49150	OR5H6	0	6	0	3	1	29	0	1	0	2	2	0	0	0	1
s_49151	OR5H2	259	91	29	110	201	437	25	70	49	7	9	9	9	16	8
s_49152	OR5H2	80	61	6	11	167	245	1	8	7	5	6	6	2	1	4
s_49153	OR5H2	145	72	30	1	121	174	33	4	7	4	1	3	8	6	10
s_49154	OR5H2	135	134	93	115	107	207	56	109	175	18	5	3	0	4	4
s_49155	OR4K5	114	219	122	171	209	84	112	316	228	12	17	13	268	554	560
s_49156	OR4K5	167	194	187	129	197	258	204	825	612	10	43	32	77	29	42
s_49157	OR4K5	89	50	16	45	124	2	1	3	3	1	2	3	3	0	7
s_49158	OR4K5	192	104	49	24	125	58	5	2	6	2	0	3	2	4	3
s_49159	OR51G1	275	222	145	292	268	11	7	21	14	22	13	10	10	11	18
s_49160	OR51G1	69	44	84	12	34	3	1	3	3	3	3	2	1	4	2
s_49161	OR51G1	100	155	141	43	82	51	11	24	29	20	22	16	9	13	23
s_49162	OR51G1	59	92	7	25	65	1	1	1	1	2	1	0	1	3	1
s_49163	OR11H2	35	34	48	42	31	3	1	2	0	3	1	0	0	1	2
s_49164	OR11H2	32	40	56	69	115	1	1	2	2	5	2	4	0	3	3
s_49165	OR11H2	10	23	43	26	46	0	1	2	0	2	1	0	0	0	0
s_49166	OR11H2	142	77	73	89	223	79	4	6	3	7	4	4	5	0	3
s_49167	OR51B4	42	10	1	27	48	2	0	1	1	0	0	1	1	1	1
s_49168	OR51B4	24	51	2	11	24	56	1	5	4	1	3	4	2	1	5
s_49169	OR51B4	167	58	47	49	165	30	5	8	5	4	4	6	5	5	6
s_49170	OR51B4	154	170	188	48	229	4	5	2	3	4	4	7	2	6	9
s_49171	OR51B2	149	142	45	89	350	269	10	17	16	23	19	15	11	11	20
s_49172	OR51B2	34	148	84	72	182	112	305	956	904	12	13	24	12	54	80
s_49173	OR51B2	107	64	160	52	267	239	388	1485	1167	16	23	21	46	33	50
s_49174	OR51B2	10	0	17	51	0	0	1	1	0	0	0	0	0	0	0
s_49175	RSG1	85	48	80	17	90	2	0	0	0	0	1	2	0	0	4
s_49176	RSG1	109	55	74	43	74	3	1	2	1	0	3	1	1	3	0
s_49177	RSG1	0	18	0	9	1	0	0	0	0	1	2	0	0	0	1
s_49178	RSG1	40	62	0	24	94	1	1	4	0	3	5	1	0	0	1
s_49179	ZXDC	27	26	26	32	37	1	1	3	0	1	1	0	0	2	1
s_49180	ZXDC	7	5	1	15	59	3	2	2	2	5	7	2	2	2	4
s_49181	ZXDC	50	30	40	44	113	14	1	3	2	1	3	0	2	1	1
s_49182	ZXDC	34	14	55	27	50	2	1	3	4	1	1	1	3	0	1
s_49183	BHLHE41	6	57	8	7	89	49	89	198	156	1	5	2	1	2	2
s_49184	BHLHE41	71	115	3	39	103	137	3	4	6	3	2	5	2	1	6
s_49185	BHLHE41	47	3	22	49	69	0	1	2	0	1	1	0	1	2	2
s_49186	BHLHE41	28	50	3	16	90	0	2	4	1	1	2	1	0	7	4
s_49187	HMGN5	130	150	195	42	146	52	1	10	8	1	4	8	3	3	5
s_49188	HMGN5	68	55	38	9	74	0	4	4	5	4	2	2	0	3	2
s_49189	HMGN5	112	47	271	16	179	12	2	5	5	2	4	2	2	3	2
s_49190	HMGN5	36	10	32	4	26	0	0	0	1	0	1	1	0	0	1
s_49191	FCRL2	39	22	4	44	154	41	105	113	15	9	9	9	3	7	11
s_49192	FCRL2	25	32	12	10	98	109	361	341	435	3	2	7	3	4	15
s_49193	FCRL2	16	8	0	1	114	1	0	1	1	1	3	0	2	1	1
s_49194	FCRL2	26	0	1	34	68	0	1	1	0	1	3	5	1	2	2
s_49195	B3GNT4	119	196	68	26	288	167	9	11	9	11	15	8	4	13	14
s_49196	B3GNT4	77	89	212	22	184	26	3	5	6	3	4	4	1	6	9
s_49197	B3GNT4	62	10	59	44	130	259	2	5	3	3	5	4	3	2	2
s_49198	B3GNT4	97	99	2	21	147	14	0	3	2	1	4	2	2	1	3
s_49199	BCL2L14	395	55	70	54	105	363	50	36	14	3	3	9	5	9	6
s_49200	BCL2L14	41	5	9	31	144	103	1	3	4	2	0	2	3	3	2
s_49201	BCL2L14	52	53	20	110	108	3	2	7	6	8	4	7	3	4	6
s_49202	BCL2L14	35	45	11	36	69	235	3	4	2	0	4	3	2	2	2
s_49203	NOX5	96	182	1	21	114	7	6	9	4	6	10	6	4	10	5
s_49204	NOX5	55	61	290	0	9	3	1	3	0	2	1	1	1	2	0
s_49205	NOX5	14	30	2	0	29	158	2	1	1	0	2	0	2	0	2
s_49206	NOX5	60	0	48	39	52	5	2	2	1	4	4	0	0	2	1
s_49207	GLB1L	114	41	121	85	60	4	1	4	1	1	2	0	1	2	2
s_49208	GLB1L	182	77	93	58	129	246	198	555	485	6	17	6	8	6	14
s_49209	GLB1L	65	46	47	10	1	17	5	1	3	0	0	1	0	0	0
s_49210	GLB1L	200	277	277	103	289	109	1	7	9	9	10	9	6	5	9
s_49211	KREMEN2	21	1	1	35	50	2	0	0	0	0	1	2	0	0	0
s_49212	KREMEN2	0	0	0	0	0	0	0	0	0	0	0	0	0	0	0
s_49213	KREMEN2	42	17	1	2	18	11	0	1	0	0	0	0	1	0	0
s_49214	KREMEN2	28	21	5	24	26	2	2	2	2	2	1	3	2	0	1
s_49215	ZBED2	78	136	97	44	189	318	5	16	9	10	14	6	5	7	9
s_49216	ZBED2	54	16	3	33	47	206	3	3	1	2	6	0	4	1	4
s_49217	ZBED2	80	50	2	13	18	27	2	1	5	6	3	2	2	6	1
s_49218	ZBED2	4	27	27	105	111	39	19	17	62	5	0	3	0	3	3
s_49219	LRFN3	56	0	0	1	7	0	0	1	0	1	2	0	1	2	0
s_49220	LRFN3	44	5	1	41	80	16	0	0	0	0	0	0	0	3	3
s_49221	LRFN3	19	25	0	18	58	28	1	2	0	1	2	0	0	0	1
s_49222	LRFN3	1	1	0	0	27	12	0	0	0	0	0	2	0	1	0
s_49223	C17orf62	42	20	3	44	147	51	1	3	2	6	3	2	0	1	4
s_49224	C17orf62	215	119	255	10	109	66	8	12	14	11	18	11	8	7	11
s_49225	C17orf62	4	12	0	18	96	2	3	1	0	0	1	0	0	0	1
s_49226	C17orf62	45	13	2	13	46	2	0	2	1	5	0	1	2	1	3
s_49227	HAUS3	4	8	5	25	123	0	0	2	0	1	1	0	0	2	2
s_49228	HAUS3	0	0	1	27	0	0	0	0	0	0	0	0	0	1	0
s_49229	HAUS3	0	0	0	0	0	0	0	0	0	0	0	0	0	0	0
s_49230	HAUS3	1	23	46	1	0	0	0	0	0	0	1	0	0	1	0
s_49231	LRRC2	48	140	80	7	83	214	5	7	4	2	3	0	2	3	1
s_49232	LRRC2	117	50	42	31	130	4	1	1	1	1	3	0	3	2	0
s_49233	LRRC2	56	0	5	30	56	56	3	2	3	1	3	5	0	1	6
s_49234	LRRC2	76	79	0	14	75	2	1	0	5	2	2	3	1	5	3
s_49235	FYCO1	66	75	70	25	119	2	2	1	1	2	3	4	1	1	6
s_49236	FYCO1	274	85	45	101	263	212	251	377	465	7	42	34	320	304	713
s_49237	FYCO1	369	240	147	35	182	165	4	9	3	9	9	7	0	7	10
s_49238	FYCO1	139	499	1141	87	341	140	3	13	19	10	14	7	7	10	23
s_49239	BIRC7	56	122	100	122	149	2	1	3	3	2	2	2	3	1	2
s_49240	BIRC7	48	54	9	89	214	187	284	467	474	37	20	70	5	11	7
s_49241	BIRC7	13	29	197	58	42	56	1	5	4	0	2	2	1	1	3
s_49242	BIRC7	44	11	0	35	63	132	23	13	0	3	3	0	2	2	0
s_49243	WDR25	0	0	0	0	0	1	0	0	1	0	0	0	0	0	0
s_49244	WDR25	33	0	0	0	17	0	0	0	0	0	1	1	0	0	0
s_49245	WDR25	17	1	48	0	37	0	0	0	0	1	0	0	1	1	0
s_49246	WDR25	85	3	83	36	65	74	4	3	1	1	3	2	1	2	1
s_49247	PAGR1	193	184	53	97	251	85	2	0	6	3	2	4	0	8	7
s_49248	PAGR1	86	5	26	74	195	197	1	27	6	5	5	4	7	4	22
s_49249	PAGR1	125	59	1	76	179	247	1	9	4	2	6	1	1	0	4
s_49250	PAGR1	1	7	1	93	80	595	89	107	105	3	5	6	18	2	5
s_49251	ULBP3	77	205	50	21	139	88	136	265	276	3	13	10	6	9	10
s_49252	ULBP3	91	62	55	89	87	99	11	49	5	2	4	3	2	4	7
s_49253	ULBP3	151	81	9	32	110	4	2	7	3	2	5	8	2	3	5
s_49254	ULBP3	86	114	57	48	61	37	1	5	1	2	2	2	1	2	5
s_49255	OR52N1	277	359	220	71	390	592	582	914	983	108	78	79	46	70	81
s_49256	OR52N1	156	85	63	59	167	137	0	1	3	8	3	3	1	1	4
s_49257	OR52N1	13	1	0	0	0	0	0	1	0	0	0	0	0	0	0
s_49258	OR52N1	213	131	30	50	342	109	5	18	6	8	11	10	4	10	15
s_49259	OR4F5	1	0	0	0	0	0	0	1	1	0	2	0	0	2	0
s_49260	OR4F5	4	0	1	0	4	0	1	1	1	0	0	0	1	0	1
s_49261	OR4F5	93	0	0	1	0	1	0	1	1	0	0	1	0	1	0
s_49262	OR4F5	54	33	1	33	67	113	1	5	2	3	2	4	1	2	2
s_49263	OR2A4	46	69	2	8	116	127	1	1	5	1	2	5	2	2	4
s_49264	OR2A4	61	5	20	87	128	93	1	6	4	5	4	8	5	6	4
s_49265	OR2A4	1	0	1	58	86	144	1	1	2	1	1	1	0	2	2
s_49266	OR2A4	42	30	5	2	53	133	3	7	4	8	5	5	8	4	4
s_49267	OR4K1	24	28	2	12	55	0	0	1	4	2	0	0	0	0	0
s_49268	OR4K1	205	14	25	15	71	213	3	9	2	4	6	2	3	6	4
s_49269	OR4K1	92	25	8	51	29	224	3	3	3	4	2	2	3	2	0
s_49270	OR4K1	7	9	11	11	24	1	1	0	0	0	0	0	0	0	0
s_49271	FAM65A	44	85	2	13	80	1	1	3	2	3	5	8	0	1	4
s_49272	FAM65A	75	76	87	67	108	23	1	3	3	23	2	1	0	3	4
s_49273	FAM65A	91	38	24	31	287	110	2	2	3	1	5	5	25	5	5
s_49274	FAM65A	26	38	1	6	57	0	1	7	2	1	1	3	1	0	6
s_49275	C2orf47	48	58	87	50	61	64	8	15	13	14	18	9	5	9	10
s_49276	C2orf47	7	2	0	19	12	0	0	0	0	0	0	0	0	0	0
s_49277	C2orf47	133	122	30	18	98	1	0	3	3	3	2	4	1	2	4
s_49278	C2orf47	55	50	20	53	238	109	3	3	2	3	1	1	2	3	1
s_49279	NKAIN1	113	51	4	102	271	15	2	7	3	5	12	5	0	5	7
s_49280	NKAIN1	127	26	110	52	238	70	45	17	19	6	8	11	3	3	16
s_49281	NKAIN1	83	197	73	5	198	38	2	2	5	6	1	3	3	4	2
s_49282	NKAIN1	84	30	5	39	196	1	3	5	3	3	1	2	1	3	3
s_49283	GCC1	162	184	166	186	127	208	8	12	20	17	13	7	6	9	14
s_49284	GCC1	23	1	0	14	4	0	0	2	1	3	2	0	1	1	1
s_49285	GCC1	37	21	0	0	37	12	0	1	0	2	0	0	1	1	0
s_49286	GCC1	17	27	0	5	49	1	1	0	2	0	1	3	2	0	1
s_49287	ATP13A3	73	67	61	145	360	287	4	15	12	11	14	11	6	7	9
s_49288	ATP13A3	30	0	4	46	17	0	1	1	3	1	2	0	0	0	1
s_49289	ATP13A3	105	36	26	35	157	5	2	2	1	2	2	0	1	1	0
s_49290	ATP13A3	34	62	85	17	111	2	2	4	3	1	5	2	2	1	3
s_49291	TTC13	22	0	0	34	11	1	2	3	2	2	1	0	1	1	3
s_49292	TTC13	62	189	3	15	112	24	0	2	0	1	1	1	0	1	1
s_49293	TTC13	35	39	111	56	54	41	0	1	0	1	5	2	0	1	1
s_49294	TTC13	21	80	1	15	48	1	2	6	2	2	1	1	3	1	1
s_49295	EPS8L3	16	52	48	14	196	24	4	1	4	4	8	1	3	2	6
s_49296	EPS8L3	104	88	130	81	196	68	1	3	4	5	4	8	3	9	6
s_49297	EPS8L3	134	29	130	129	67	3	3	4	2	4	5	1	2	3	6
s_49298	EPS8L3	91	94	67	59	57	173	0	2	2	3	2	2	0	6	2
s_49299	ABHD8	14	1	0	11	0	0	0	0	0	1	1	0	1	0	1
s_49300	ABHD8	64	45	0	32	111	31	0	1	4	4	5	1	3	0	3
s_49301	ABHD8	99	45	1	112	243	53	2	2	3	5	2	1	2	1	2
s_49302	ABHD8	17	49	25	68	119	16	7	22	14	6	22	12	5	17	22
s_49303	NKAP	77	51	0	15	88	26	0	1	1	0	1	0	0	1	4
s_49304	NKAP	19	1	1	0	12	1	0	0	0	1	0	0	0	0	1
s_49305	NKAP	82	58	86	7	26	0	1	0	0	3	3	4	0	0	1
s_49306	NKAP	3	7	1	4	0	0	0	0	0	0	0	0	0	0	0
s_49307	CDC73	55	58	2	9	3	4	3	2	3	5	3	4	0	3	3
s_49308	CDC73	113	74	39	43	31	3	2	2	1	2	3	3	0	1	3
s_49309	CDC73	9	0	0	18	32	2	0	1	0	0	2	1	0	0	0
s_49310	CDC73	26	0	15	17	10	0	0	1	1	0	2	0	0	0	1
s_49311	SLC52A2	280	119	96	279	359	151	9	8	6	5	8	0	2	3	9
s_49312	SLC52A2	128	133	161	82	68	49	4	3	4	0	5	2	1	3	6
s_49313	SLC52A2	76	45	1	46	130	2	2	3	3	2	4	1	2	4	6
s_49314	SLC52A2	226	84	196	102	186	13	5	3	7	9	9	3	6	6	8
s_49315	SPAG16	93	29	43	31	158	96	4	4	25	3	1	3	2	1	3
s_49316	SPAG16	14	45	1	31	62	37	1	1	2	2	1	3	0	1	2
s_49317	SPAG16	11	69	39	0	24	1	1	1	1	0	2	0	0	0	2
s_49318	SPAG16	172	48	42	2	102	49	1	3	0	1	1	3	1	2	4
s_49319	TMEM231	101	114	12	124	73	288	500	966	841	18	15	36	55	146	111
s_49320	TMEM231	107	38	3	20	118	12	4	4	0	1	5	1	3	3	3
s_49321	TMEM231	55	32	5	58	150	51	43	37	66	3	14	6	57	94	156
s_49322	TMEM231	118	1	48	42	40	3	1	0	2	2	3	0	3	1	2
s_49323	CORO7	157	215	52	22	243	265	5	9	7	1	7	8	0	5	8
s_49324	CORO7	288	103	2	69	268	310	188	591	446	6	15	32	3	27	11
s_49325	CORO7	93	112	16	40	139	6	5	6	6	4	7	9	4	2	9
s_49326	CORO7	59	56	2	81	81	29	1	2	3	2	2	1	3	5	2
s_49327	CHPF	22	4	6	0	2	20	0	0	0	0	0	0	0	0	2
s_49328	CHPF	117	220	32	56	157	279	3	4	3	2	5	5	4	6	2
s_49329	CHPF	36	29	44	64	178	37	3	3	4	5	0	3	0	1	2
s_49330	CHPF	21	14	42	13	98	15	1	3	1	0	0	0	1	1	1
s_49331	RNF128	75	42	4	49	194	68	201	330	326	6	5	3	3	1	7
s_49332	RNF128	7	20	0	26	28	1	0	3	0	2	0	0	0	0	3
s_49333	RNF128	146	123	405	79	222	21	3	14	5	11	6	3	1	1	14
s_49334	RNF128	20	14	1	34	59	0	0	0	0	0	3	2	0	1	1
s_49335	MRPL24	44	52	6	144	411	308	35	32	21	11	9	13	4	8	12
s_49336	MRPL24	100	80	91	53	85	3	0	5	2	4	7	4	3	4	4
s_49337	MRPL24	64	4	37	62	121	431	1	45	81	1	1	3	0	7	3
s_49338	MRPL24	0	0	0	18	2	1	0	1	0	0	2	0	0	0	1
s_49339	C10orf76	217	366	103	95	533	116	115	136	194	10	13	9	5	6	11
s_49340	C10orf76	49	48	82	52	350	76	0	4	3	4	4	0	18	1	4
s_49341	C10orf76	65	39	0	23	137	33	0	4	2	2	1	0	3	1	1
s_49342	C10orf76	113	55	4	28	367	301	2	4	4	3	5	6	4	2	5
s_49343	MUL1	65	28	2	29	59	65	0	1	1	1	3	2	1	0	2
s_49344	MUL1	51	151	10	14	61	0	2	2	0	1	1	3	0	0	2
s_49345	MUL1	72	2	0	25	9	0	0	0	2	3	3	1	1	0	1
s_49346	MUL1	13	23	1	14	1	0	0	0	0	0	0	0	1	1	0
s_49347	SAP130	38	14	0	99	94	134	2	3	0	2	7	1	4	3	3
s_49348	SAP130	70	35	0	21	96	29	1	8	0	0	0	1	7	1	0
s_49349	SAP130	94	79	28	162	368	301	103	9	131	8	18	12	6	9	12
s_49350	SAP130	171	520	53	41	6	8	2	1	2	4	4	4	2	1	5
s_49351	RNF219	140	81	88	64	129	21	4	1	6	2	3	3	5	5	3
s_49352	RNF219	60	190	31	96	52	53	268	580	596	18	84	49	446	792	1216
s_49353	RNF219	144	161	152	81	407	438	44	174	191	13	45	48	13	27	45
s_49354	RNF219	196	241	56	25	364	90	6	10	9	7	5	8	2	6	7
s_49355	CEP97	104	29	0	100	54	4	0	1	1	4	1	0	2	1	3
s_49356	CEP97	14	0	0	33	2	0	0	1	1	0	0	1	0	0	1
s_49357	CEP97	30	110	98	29	185	106	17	56	131	4	5	6	6	2	28
s_49358	CEP97	0	0	0	31	0	0	0	1	1	0	1	1	3	0	0
s_49359	TCTN1	76	63	2	52	107	1	3	8	6	4	2	4	7	3	6
s_49360	TCTN1	33	22	4	58	120	116	0	2	2	3	3	2	2	2	1
s_49361	TCTN1	83	118	1208	2	178	98	4	4	9	5	22	7	4	4	7
s_49362	TCTN1	42	7	0	0	5	4	1	4	2	0	1	2	2	1	3
s_49363	ADIPOR2	285	363	641	168	295	138	123	278	231	13	12	9	2	5	14
s_49364	ADIPOR2	36	75	13	84	142	166	7	5	4	1	1	8	1	2	1
s_49365	ADIPOR2	75	98	123	61	158	251	168	414	412	26	21	14	7	16	15
s_49366	ADIPOR2	180	223	215	88	187	280	6	8	3	3	6	5	2	1	3
s_49367	CERS4	41	25	12	14	23	0	0	0	2	1	0	0	1	1	0
s_49368	CERS4	63	52	99	99	36	129	1	6	1	2	2	2	2	2	1
s_49369	CERS4	15	27	0	0	14	0	0	0	0	0	1	0	0	0	0
s_49370	CERS4	16	0	0	0	50	1	0	0	0	0	1	1	0	0	0
s_49371	PGBD5	162	19	18	96	61	76	0	6	9	6	5	4	4	4	9
s_49372	PGBD5	70	33	12	48	113	57	3	1	7	4	4	5	0	5	4
s_49373	PGBD5	94	166	16	19	57	131	1	5	2	0	5	0	1	2	2
s_49374	PGBD5	134	34	75	48	138	140	4	7	10	3	6	3	4	6	0
s_49375	FAM118B	24	20	0	51	98	49	2	4	3	3	3	1	1	4	2
s_49376	FAM118B	115	35	72	23	153	127	1	0	3	9	2	0	1	1	2
s_49377	FAM118B	122	124	410	11	295	110	9	15	12	10	7	4	5	8	13
s_49378	FAM118B	29	29	1	0	69	5	1	2	0	0	0	1	1	2	1
s_49379	RIC3	107	118	77	33	92	245	230	771	655	22	53	47	6	68	60
s_49380	RIC3	123	21	2	55	90	5	7	7	12	4	3	8	4	8	9
s_49381	RIC3	76	100	9	38	12	38	4	3	5	3	6	4	2	3	3
s_49382	RIC3	113	120	16	56	81	15	2	1	6	3	3	1	4	2	4
s_49383	VCPKMT	0	0	0	27	89	1	0	0	1	1	1	0	0	0	1
s_49384	VCPKMT	60	17	18	1	51	2	3	1	2	1	4	2	0	2	5
s_49385	VCPKMT	17	2	1	47	120	3	2	1	2	4	2	3	2	1	0
s_49386	VCPKMT	98	101	10	31	24	0	0	4	2	1	2	3	3	1	5
s_49387	ACSS3	106	230	218	104	183	108	3	15	10	4	7	16	5	5	7
s_49388	ACSS3	30	54	0	54	31	0	5	1	1	0	3	4	4	0	4
s_49389	ACSS3	59	143	20	30	246	111	83	198	106	6	10	5	2	6	6
s_49390	ACSS3	14	33	4	8	32	20	9	11	19	1	2	0	1	0	0
s_49391	NAA16	101	44	3	34	196	5	1	2	1	1	3	1	3	1	2
s_49392	NAA16	9	38	1	23	62	1	0	1	0	2	2	1	1	2	1
s_49393	NAA16	32	2	1	22	204	239	0	9	0	3	3	8	2	1	2
s_49394	NAA16	39	55	27	60	32	125	2	0	1	2	28	1	1	1	3
s_49395	TANGO6	28	0	51	17	13	0	0	0	1	1	0	0	0	0	0
s_49396	TANGO6	0	0	0	0	0	0	0	1	1	0	0	0	0	1	0
s_49397	TANGO6	0	0	0	0	0	0	0	0	0	0	0	0	0	0	0
s_49398	TANGO6	0	0	0	7	0	0	0	1	1	0	0	0	0	1	0
s_49399	CCNJL	105	228	1154	88	85	40	6	8	10	6	6	5	2	4	11
s_49400	CCNJL	6	21	12	12	10	14	0	1	3	3	2	0	0	1	0
s_49401	CCNJL	66	155	94	12	101	73	1	8	6	5	9	4	2	6	7
s_49402	CCNJL	54	12	118	77	8	92	4	3	1	1	1	4	3	0	2
s_49403	HMBOX1	89	48	198	37	147	314	119	120	42	5	4	5	1	4	8
s_49404	HMBOX1	50	92	69	87	168	84	1	6	1	5	1	1	3	3	6
s_49405	HMBOX1	38	22	23	68	352	314	147	1000	759	12	13	17	3	7	6
s_49406	HMBOX1	114	72	12	99	145	524	83	316	601	14	44	32	79	32	12
s_49407	RNASEH2B	29	0	2	43	170	42	0	0	4	1	2	2	1	1	0
s_49408	RNASEH2B	4	2	0	33	15	1	1	3	2	1	4	4	0	0	5
s_49409	RNASEH2B	43	56	0	8	39	0	0	3	1	0	0	2	0	0	2
s_49410	RNASEH2B	141	81	22	4	148	23	2	1	3	4	1	2	1	0	0
s_49411	SNRNP25	1	0	0	36	2	0	0	0	1	2	0	1	1	0	0
s_49412	SNRNP25	0	0	0	0	0	0	0	1	0	0	0	0	0	0	0
s_49413	SNRNP25	0	0	0	46	0	0	0	0	1	0	0	1	0	0	0
s_49414	SNRNP25	11	33	2	8	0	1	0	1	2	0	1	2	1	2	2
s_49415	GALNT14	8	30	1	36	42	2	0	1	1	0	4	2	2	1	4
s_49416	GALNT14	31	0	1	33	61	72	3	3	0	2	5	3	3	1	1
s_49417	GALNT14	38	6	6	44	54	36	1	2	1	3	2	1	1	3	1
s_49418	GALNT14	62	95	179	132	271	31	105	366	325	5	7	6	52	48	87
s_49419	ARMT1	32	7	60	42	27	0	1	3	1	2	2	0	0	1	1
s_49420	ARMT1	135	204	106	20	208	187	2	10	8	3	14	3	3	5	8
s_49421	ARMT1	64	68	54	38	184	2	1	3	5	1	4	5	0	2	3
s_49422	ARMT1	207	96	59	36	407	133	7	10	12	4	7	5	6	2	8
s_49423	NDNF	41	0	44	12	7	9	0	2	1	2	1	0	0	1	3
s_49424	NDNF	181	106	21	72	216	179	101	519	596	13	5	5	15	19	16
s_49425	NDNF	102	53	27	19	114	6	3	5	2	5	4	1	3	0	6
s_49426	NDNF	106	98	320	10	100	108	3	5	7	8	1	1	0	2	8
s_49427	TNFAIP8L2	21	4	0	12	30	0	0	0	0	1	0	0	1	0	2
s_49428	TNFAIP8L2	54	82	22	7	17	7	0	1	1	0	2	1	0	1	2
s_49429	TNFAIP8L2	26	5	3	36	119	12	1	3	2	3	2	4	2	1	3
s_49430	TNFAIP8L2	142	62	27	43	187	232	2	5	6	8	10	2	1	6	9
s_49431	OGFRL1	80	40	45	14	81	177	2	2	3	2	8	1	1	1	0
s_49432	OGFRL1	26	15	0	0	108	141	2	2	2	0	3	3	1	0	4
s_49433	OGFRL1	5	18	28	1	53	1	0	1	0	0	2	1	1	0	1
s_49434	OGFRL1	63	0	0	12	2	0	0	1	0	2	0	0	0	2	1
s_49435	SH3TC2	327	116	100	111	332	241	11	19	18	12	22	20	18	17	20
s_49436	SH3TC2	79	0	31	39	51	18	19	46	63	5	6	1	1	5	5
s_49437	SH3TC2	47	27	56	1	32	3	5	3	3	2	5	2	0	2	2
s_49438	SH3TC2	76	62	55	147	251	94	821	1445	1175	103	53	140	211	202	138
s_49439	OCEL1	4	0	1	34	33	73	0	1	1	0	1	1	0	0	2
s_49440	OCEL1	66	176	6	39	155	0	1	3	3	0	4	2	3	3	1
s_49441	OCEL1	1	10	0	2	22	0	0	1	1	0	1	0	0	0	0
s_49442	OCEL1	26	5	23	31	1	4	1	3	5	2	3	3	0	1	1
s_49443	C1orf54	44	24	3	103	77	6	1	4	4	4	2	1	2	4	2
s_49444	C1orf54	51	543	199	33	333	11	1	1	6	9	1	3	3	2	3
s_49445	C1orf54	204	97	160	46	139	16	2	9	3	1	3	7	1	4	2
s_49446	C1orf54	217	69	14	49	91	109	89	392	435	8	3	8	1	20	11
s_49447	EFTUD1	67	2	11	28	60	2	2	6	7	4	3	3	2	2	2
s_49448	EFTUD1	41	1	0	33	28	1	0	1	0	0	1	1	0	1	0
s_49449	EFTUD1	14	0	2	25	39	0	0	0	0	0	1	2	0	0	2
s_49450	EFTUD1	47	2	1	1	66	0	0	2	0	0	0	2	0	0	0
s_49451	FAM184A	71	66	7	27	185	17	2	7	4	3	5	6	3	5	7
s_49452	FAM184A	222	114	15	160	128	18	3	7	3	5	6	4	4	4	5
s_49453	FAM184A	76	71	158	127	60	12	2	2	3	4	2	0	1	3	1
s_49454	FAM184A	83	137	56	95	68	4	1	1	4	3	7	4	4	5	3
s_49455	FAT4	17	32	1	0	0	0	0	1	1	2	0	1	1	0	0
s_49456	FAT4	364	185	226	55	447	163	11	190	132	14	21	36	72	20	29
s_49457	FAT4	77	84	13	57	71	42	0	4	4	2	2	3	1	3	1
s_49458	FAT4	90	117	178	52	75	2	0	3	5	1	7	0	2	0	1
s_49459	SCRN3	4	0	15	19	112	2	0	0	0	2	0	0	0	2	0
s_49460	SCRN3	27	14	0	58	134	8	2	1	3	2	1	5	1	0	3
s_49461	SCRN3	1	0	0	0	11	0	1	1	1	1	0	2	0	0	0
s_49462	SCRN3	66	33	5	98	219	3	3	2	4	3	1	3	1	3	4
s_49463	CCDC121	63	47	1	148	158	34	5	13	3	6	11	5	3	7	11
s_49464	CCDC121	127	35	136	84	379	254	3	9	2	1	3	6	1	2	3
s_49465	CCDC121	16	6	3	69	68	30	0	5	3	4	6	3	4	1	4
s_49466	CCDC121	186	202	77	75	172	76	71	159	54	6	1	5	5	6	10
s_49467	ARMC7	35	22	0	7	6	0	0	1	1	0	1	0	0	0	1
s_49468	ARMC7	1	0	0	20	1	0	0	0	0	0	0	0	0	1	0
s_49469	ARMC7	0	0	0	0	0	0	0	0	1	0	0	0	0	0	0
s_49470	ARMC7	0	0	0	33	8	0	0	0	0	0	0	0	0	1	0
s_49471	TMEM53	1	6	0	13	13	0	0	0	3	1	0	1	0	1	0
s_49472	TMEM53	29	48	0	4	19	1	0	0	0	0	0	0	0	0	2
s_49473	TMEM53	107	140	43	42	137	86	3	4	7	4	11	10	7	5	13
s_49474	TMEM53	24	3	0	0	14	0	2	3	1	2	1	0	0	1	2
s_49475	C22orf46	25	37	2	35	164	42	1	4	2	1	3	0	1	3	4
s_49476	C22orf46	8	0	0	28	11	0	0	2	3	2	2	1	0	0	1
s_49477	C22orf46	144	33	10	66	202	140	63	126	36	6	8	5	2	9	7
s_49478	C22orf46	33	59	1	33	69	3	0	2	0	0	0	0	0	0	0
s_49479	ROGDI	176	262	1050	36	46	66	7	8	4	7	8	4	5	3	13
s_49480	ROGDI	42	20	2	15	196	34	0	0	0	1	5	1	0	0	0
s_49481	ROGDI	143	179	160	2	47	227	2	1	5	11	1	8	5	7	8
s_49482	ROGDI	34	72	0	17	115	1	2	0	3	0	2	1	0	0	1
s_49483	ARSJ	65	29	57	3	114	5	2	5	8	3	2	3	3	2	3
s_49484	ARSJ	13	52	27	3	15	0	1	0	0	1	0	1	0	1	0
s_49485	ARSJ	0	0	0	0	0	0	0	0	0	0	0	0	0	0	0
s_49486	ARSJ	65	39	121	20	13	0	0	1	2	2	2	0	0	0	1
s_49487	CHMP6	0	0	0	0	17	0	0	0	0	0	0	0	0	0	0
s_49488	CHMP6	25	32	0	0	0	0	0	0	1	0	0	0	0	0	0
s_49489	CHMP6	0	21	2	11	44	0	0	0	0	0	0	0	0	0	0
s_49490	CHMP6	66	44	1	59	1	2	0	1	3	0	1	0	2	0	1
s_49491	SRD5A3	34	26	6	22	62	1	1	0	0	0	2	2	0	1	0
s_49492	SRD5A3	43	1	3	17	210	3	2	3	1	3	2	2	1	2	3
s_49493	SRD5A3	19	27	40	76	38	2	2	0	2	2	3	3	0	0	3
s_49494	SRD5A3	79	51	36	6	137	11	3	3	3	0	0	2	2	0	1
s_49495	EFCAB1	29	97	1	1	1	1	2	2	2	2	4	4	1	0	0
s_49496	EFCAB1	30	21	3	0	141	2	3	2	1	4	2	1	0	0	1
s_49497	EFCAB1	1	0	0	28	0	0	0	0	1	0	0	0	0	0	0
s_49498	EFCAB1	29	93	64	15	33	101	2	4	2	4	1	1	1	5	5
s_49499	PANK3	221	112	124	61	260	45	3	15	10	5	4	4	6	5	12
s_49500	PANK3	7	27	1	39	281	3	3	2	5	1	2	1	0	2	1
s_49501	PANK3	54	38	4	0	98	95	1	2	3	5	0	0	3	2	0
s_49502	PANK3	142	12	21	56	234	276	125	285	251	12	23	12	9	11	9
s_49503	AKIRIN1	39	103	19	0	62	47	1	2	4	0	2	0	2	1	1
s_49504	AKIRIN1	17	29	47	9	70	4	2	8	5	11	11	8	6	3	10
s_49505	AKIRIN1	12	0	0	33	6	2	1	0	1	0	0	0	0	1	1
s_49506	AKIRIN1	27	7	0	20	16	1	0	0	1	0	2	2	0	2	1
s_49507	MCPH1	113	15	1	57	113	103	4	1	2	5	5	2	1	1	2
s_49508	MCPH1	32	1	3	38	34	48	0	0	1	2	0	1	2	2	1
s_49509	MCPH1	181	201	105	80	276	64	1	7	13	2	5	6	3	4	5
s_49510	MCPH1	201	61	89	140	127	3	1	8	10	6	9	5	3	3	3
s_49511	MAP7D3	22	15	127	26	74	33	0	3	3	2	8	0	1	0	1
s_49512	MAP7D3	98	73	63	18	286	270	1	4	5	0	5	3	0	3	4
s_49513	MAP7D3	41	27	13	12	80	1	0	0	1	1	1	0	1	0	0
s_49514	MAP7D3	43	77	6	95	179	248	271	677	579	7	6	5	5	6	11
s_49515	USB1	26	3	0	44	11	0	1	2	2	0	3	1	1	1	1
s_49516	USB1	35	16	3	1	88	2	1	2	5	2	2	1	2	0	0
s_49517	USB1	51	63	70	12	12	1	0	0	0	1	0	0	2	2	0
s_49518	USB1	65	25	35	26	1	1	1	0	0	1	4	1	1	0	4
s_49519	RHBDF2	33	4	0	16	2	11	0	0	0	0	1	0	0	0	2
s_49520	RHBDF2	29	0	0	23	41	0	1	2	1	0	1	2	0	2	3
s_49521	RHBDF2	47	13	0	15	62	7	0	0	0	0	0	2	1	1	2
s_49522	RHBDF2	63	16	11	15	80	0	1	0	1	1	2	2	1	0	2
s_49523	TMEM204	153	142	166	67	91	4	1	4	5	3	11	2	0	2	7
s_49524	TMEM204	125	220	321	142	215	203	1	5	7	6	5	3	1	7	5
s_49525	TMEM204	14	0	2	21	0	0	0	1	1	2	2	0	0	1	0
s_49526	TMEM204	59	35	11	91	129	433	843	2659	2509	41	48	43	141	286	321
s_49527	HECTD3	33	170	76	6	263	281	131	278	276	9	11	5	6	5	9
s_49528	HECTD3	15	14	83	25	50	130	2	4	4	3	1	3	0	1	4
s_49529	HECTD3	49	119	55	34	145	181	4	1	6	5	6	2	2	1	4
s_49530	HECTD3	88	181	69	58	101	76	3	3	1	2	6	3	3	2	3
s_49531	BEND5	77	122	1	80	166	71	4	4	8	3	6	2	0	3	3
s_49532	BEND5	46	1	0	34	48	0	0	2	3	1	2	2	0	0	0
s_49533	BEND5	162	100	88	26	184	161	287	163	208	6	6	2	10	0	11
s_49534	BEND5	84	75	4	150	199	221	0	7	10	3	7	5	1	6	7
s_49535	RPAP3	0	0	0	0	0	0	0	1	1	0	0	0	0	0	0
s_49536	RPAP3	1	0	1	0	68	1	0	0	0	0	1	0	0	0	0
s_49537	RPAP3	0	30	10	1	21	1	0	1	0	0	2	1	0	1	1
s_49538	RPAP3	34	108	17	16	37	201	0	5	5	4	0	2	1	1	2
s_49539	ARHGAP10	289	145	102	112	339	332	62	52	75	16	11	11	4	26	11
s_49540	ARHGAP10	26	1	32	0	137	36	28	4	7	2	5	0	0	3	0
s_49541	ARHGAP10	154	233	81	66	351	165	320	732	605	41	39	9	22	8	38
s_49542	ARHGAP10	102	73	53	2	63	2	1	2	1	1	3	3	1	1	6
s_49543	DYNC2H1	67	29	7	180	154	41	3	2	5	3	3	8	5	6	7
s_49544	DYNC2H1	166	52	126	84	227	7	4	5	4	5	11	4	3	7	1
s_49545	DYNC2H1	112	97	50	74	296	39	2	6	2	1	8	4	7	4	3
s_49546	DYNC2H1	193	112	153	105	208	165	5	11	5	8	9	9	1	5	4
s_49547	PPP1R3B	107	44	61	72	97	56	3	2	4	2	2	1	2	4	1
s_49548	PPP1R3B	172	192	33	22	131	107	4	8	4	9	4	4	5	7	4
s_49549	PPP1R3B	205	35	45	40	140	153	3	7	6	2	7	0	3	2	10
s_49550	PPP1R3B	43	48	67	55	30	2	0	0	1	4	0	0	3	1	7
s_49551	NEIL1	72	40	76	57	209	19	0	3	2	5	3	2	2	3	3
s_49552	NEIL1	15	0	9	37	122	148	5	5	1	2	2	1	5	0	0
s_49553	NEIL1	75	4	25	4	78	2	2	1	1	0	1	1	1	3	2
s_49554	NEIL1	19	46	16	110	121	0	2	2	2	2	4	1	2	1	2
s_49555	HSPBAP1	53	5	45	2	169	0	0	0	0	0	2	0	1	0	1
s_49556	HSPBAP1	118	34	33	55	228	126	2	7	2	6	4	1	4	4	3
s_49557	HSPBAP1	60	2	3	15	61	122	2	11	6	4	4	4	1	5	11
s_49558	HSPBAP1	60	18	10	31	78	132	234	252	271	3	4	4	9	4	6
s_49559	ICE2	1	1	0	51	14	0	1	0	0	1	1	0	0	1	2
s_49560	ICE2	102	175	130	46	78	21	168	178	245	7	5	5	4	8	7
s_49561	ICE2	0	11	1	24	27	19	0	0	0	4	1	2	0	0	0
s_49562	ICE2	30	4	154	23	64	9	0	3	0	2	3	2	0	1	1
s_49563	DHX40	31	0	0	79	0	0	0	1	0	1	0	2	0	2	0
s_49564	DHX40	11	29	0	4	64	83	2	4	3	4	1	4	0	3	0
s_49565	DHX40	34	62	113	18	2	3	1	2	2	2	1	2	0	0	0
s_49566	DHX40	145	15	98	26	47	2	2	5	5	2	3	1	2	1	2
s_49567	PLEKHF2	298	280	151	195	486	398	297	768	595	10	18	17	27	14	30
s_49568	PLEKHF2	100	0	0	24	26	0	1	1	0	3	3	0	1	0	0
s_49569	PLEKHF2	31	66	3	1	79	175	0	2	0	0	1	1	1	1	0
s_49570	PLEKHF2	0	0	0	0	0	0	0	0	0	0	0	0	0	0	0
s_49571	PARP8	55	239	183	97	221	174	1	6	6	6	3	3	2	3	7
s_49572	PARP8	8	2	0	11	13	5	0	0	1	3	0	2	1	1	2
s_49573	PARP8	15	47	4	54	135	97	1	2	2	1	2	7	2	2	3
s_49574	PARP8	138	112	109	60	179	160	5	11	11	4	3	5	1	6	6
s_49575	C3orf52	62	95	4	44	59	29	2	9	0	2	3	5	0	3	3
s_49576	C3orf52	79	74	2	24	179	213	2	7	4	3	10	5	1	6	3
s_49577	C3orf52	129	93	91	41	134	102	5	9	8	6	11	9	6	6	5
s_49578	C3orf52	174	186	126	10	129	64	2	67	77	7	3	2	20	3	4
s_49579	ZCCHC6	50	22	4	20	60	52	0	0	0	2	1	2	0	1	1
s_49580	ZCCHC6	33	156	277	56	180	70	4	4	2	3	3	5	1	1	6
s_49581	ZCCHC6	105	72	310	33	107	20	8	6	9	8	9	26	4	5	8
s_49582	ZCCHC6	14	120	50	2	62	0	0	3	1	3	3	1	0	1	1
s_49583	NLRX1	291	254	165	106	436	308	13	50	84	9	23	19	11	10	20
s_49584	NLRX1	42	0	28	4	5	0	0	2	0	0	1	2	0	0	0
s_49585	NLRX1	3	0	0	0	0	1	0	1	0	2	0	0	1	0	0
s_49586	NLRX1	237	219	114	86	204	235	178	158	304	21	18	16	5	8	17
s_49587	FN3KRP	71	22	69	8	113	57	5	9	2	2	8	8	5	1	5
s_49588	FN3KRP	14	0	0	55	80	2	1	0	1	1	1	0	3	1	2
s_49589	FN3KRP	1	1	23	8	66	0	0	0	1	0	1	0	0	1	1
s_49590	FN3KRP	46	1	0	0	10	0	1	1	1	2	4	4	1	1	0
s_49591	ZNF329	17	68	26	84	83	3	0	3	1	3	3	1	3	1	1
s_49592	ZNF329	3	0	0	1	1	0	1	0	0	0	2	0	0	0	1
s_49593	ZNF329	120	18	31	27	52	1	3	4	2	7	1	4	2	1	2
s_49594	ZNF329	71	18	35	118	173	49	2	3	2	0	5	1	2	2	3
s_49595	VEPH1	12	0	0	24	52	1	0	1	1	3	0	0	0	0	1
s_49596	VEPH1	107	26	53	78	94	69	4	6	5	4	4	4	0	2	7
s_49597	VEPH1	55	49	11	79	98	0	0	1	2	1	2	2	1	2	2
s_49598	VEPH1	61	90	13	27	66	0	0	1	3	2	3	2	3	0	3
s_49599	FASTKD1	220	105	89	78	249	398	268	797	547	20	8	55	8	13	41
s_49600	FASTKD1	106	44	112	65	321	190	22	30	34	27	28	24	16	18	29
s_49601	FASTKD1	134	301	52	49	318	73	3	8	4	2	6	4	4	5	8
s_49602	FASTKD1	138	172	303	14	63	154	4	7	4	4	8	2	5	2	3
s_49603	OGFOD2	104	220	66	109	165	110	3	5	7	11	9	7	4	1	7
s_49604	OGFOD2	65	101	339	167	232	322	10	11	9	11	11	12	2	7	8
s_49605	OGFOD2	117	77	183	80	410	289	390	740	683	15	11	9	101	220	182
s_49606	OGFOD2	86	74	76	36	283	223	2	5	5	4	2	3	0	6	3
s_49607	SMC6	1	0	0	48	18	16	1	2	1	1	0	0	0	0	1
s_49608	SMC6	6	0	7	32	0	1	0	0	0	0	0	0	0	0	2
s_49609	SMC6	0	0	0	17	0	0	0	0	1	0	0	0	0	0	0
s_49610	SMC6	14	0	0	16	1	0	1	2	1	0	0	0	0	1	1
s_49611	VTCN1	130	82	175	50	158	20	2	4	3	2	10	0	4	4	2
s_49612	VTCN1	167	200	326	80	184	115	2	6	6	6	11	6	9	4	7
s_49613	VTCN1	27	7	31	57	154	337	332	794	667	10	13	18	10	45	7
s_49614	VTCN1	71	66	10	30	163	170	3	8	5	6	5	0	2	1	8
s_49615	C22orf29	126	131	12	26	270	343	1	4	6	2	8	5	1	4	2
s_49616	C22orf29	380	218	267	22	97	7	5	8	9	3	8	4	21	6	7
s_49617	C22orf29	36	149	111	71	159	348	42	42	30	10	8	6	1	10	13
s_49618	C22orf29	61	3	0	0	19	0	1	2	1	0	0	1	0	0	0
s_49619	CENPU	119	75	0	39	91	1	0	1	2	0	0	3	0	2	3
s_49620	CENPU	31	0	0	47	9	0	1	0	1	0	0	2	0	1	0
s_49621	CENPU	88	105	76	29	236	90	548	824	615	21	40	21	55	140	142
s_49622	CENPU	7	14	25	7	176	56	3	3	0	3	4	5	3	0	3
s_49623	ZDHHC14	73	63	148	80	296	57	7	5	6	2	9	3	6	3	8
s_49624	ZDHHC14	168	44	99	94	166	338	365	1133	899	41	147	30	30	17	26
s_49625	ZDHHC14	14	32	3	36	41	9	5	1	8	4	9	3	2	4	6
s_49626	ZDHHC14	27	19	1	74	4	14	1	2	2	1	2	0	0	2	3
s_49627	MSANTD2	94	9	54	79	10	0	3	2	1	4	0	1	1	2	3
s_49628	MSANTD2	146	192	3	9	54	1	0	1	4	2	4	0	3	3	2
s_49629	MSANTD2	70	77	131	4	7	0	2	1	4	0	0	1	0	1	1
s_49630	MSANTD2	0	29	0	0	2	38	2	2	5	0	3	1	2	0	4
s_49631	SAP30L	280	150	257	230	508	409	596	1330	1121	29	49	22	262	425	495
s_49632	SAP30L	83	88	69	211	133	191	534	1339	1579	35	15	58	50	90	172
s_49633	SAP30L	146	283	326	87	404	82	2	12	3	5	7	10	3	11	7
s_49634	SAP30L	86	108	101	44	147	40	3	10	3	7	3	6	2	3	6
s_49635	STEAP4	53	45	18	100	140	69	228	370	434	6	3	3	3	2	3
s_49636	STEAP4	33	55	1	61	132	11	0	4	4	1	2	3	5	1	1
s_49637	STEAP4	76	179	21	50	232	289	213	511	488	15	28	14	2	21	14
s_49638	STEAP4	60	30	0	0	33	0	0	3	1	0	0	0	1	0	0
s_49639	GAL3ST4	113	118	66	210	308	147	170	340	333	46	15	36	5	10	14
s_49640	GAL3ST4	60	27	54	38	1	0	1	0	0	1	0	2	0	2	1
s_49641	GAL3ST4	10	42	20	7	8	0	1	1	1	0	0	1	0	0	0
s_49642	GAL3ST4	225	37	13	28	311	9	2	7	7	3	7	1	3	7	8
s_49643	QTRTD1	61	2	1	22	66	186	0	1	2	2	3	1	0	0	2
s_49644	QTRTD1	88	68	2	3	57	64	2	4	5	5	2	4	3	1	2
s_49645	QTRTD1	13	0	0	4	39	0	0	0	0	0	0	0	0	1	0
s_49646	QTRTD1	60	95	59	55	183	48	2	3	3	2	3	3	0	2	5
s_49647	ZNF322	44	0	3	86	197	76	0	2	8	5	4	3	2	6	0
s_49648	ZNF322	35	2	3	25	25	0	2	1	2	3	4	0	0	0	3
s_49649	ZNF322	47	48	51	12	1	1	0	2	1	0	1	1	0	0	0
s_49650	ZNF322	52	89	2	25	113	1	1	3	1	0	0	1	1	2	2
s_49651	YRDC	1	1	1	3	1	0	2	0	2	3	1	1	0	0	2
s_49652	YRDC	0	0	0	0	0	0	0	0	0	0	0	0	0	0	0
s_49653	YRDC	0	0	0	0	0	0	0	0	0	0	0	0	0	0	0
s_49654	YRDC	0	1	2	2	0	0	0	0	0	0	0	1	0	1	1
s_49655	MANEA	25	4	3	16	143	23	3	2	5	2	3	1	3	5	3
s_49656	MANEA	117	43	19	20	85	108	4	3	7	2	6	8	3	6	2
s_49657	MANEA	68	71	23	88	187	73	2	0	3	4	4	1	4	1	3
s_49658	MANEA	48	57	37	45	139	170	3	3	2	2	6	7	2	1	6
s_49659	GALNT12	52	65	9	58	59	12	1	5	0	1	5	2	0	0	0
s_49660	GALNT12	152	48	31	96	110	21	2	3	1	1	3	3	0	3	6
s_49661	GALNT12	108	113	146	19	49	14	2	0	5	1	1	4	3	1	4
s_49662	GALNT12	51	90	32	53	135	9	12	7	9	3	7	5	4	2	9
s_49663	ZC2HC1C	89	41	1	32	174	210	99	534	497	9	8	7	6	8	4
s_49664	ZC2HC1C	152	216	97	82	262	274	7	11	11	9	12	8	9	7	5
s_49665	ZC2HC1C	96	44	5	119	192	9	3	4	2	4	6	4	1	4	5
s_49666	ZC2HC1C	53	25	19	15	106	10	2	3	0	2	2	1	3	1	4
s_49667	C14orf169	24	36	54	46	69	148	0	4	1	5	4	2	0	1	1
s_49668	C14orf169	1	0	0	30	93	3	1	0	1	2	2	0	0	0	0
s_49669	C14orf169	218	33	77	35	49	178	1	2	1	2	5	3	1	1	5
s_49670	C14orf169	165	58	89	48	171	451	260	1270	1077	16	42	59	7	16	32
s_49671	ZMAT4	79	28	2	8	112	76	4	7	4	9	6	4	1	6	3
s_49672	ZMAT4	16	10	2	1	108	1	1	3	1	1	4	1	1	1	1
s_49673	ZMAT4	7	14	2	11	252	156	151	274	166	4	4	4	5	2	3
s_49674	ZMAT4	74	63	0	113	217	116	274	517	386	11	11	5	4	9	16
s_49675	ZYG11B	18	7	3	22	52	74	140	256	230	21	34	62	0	3	15
s_49676	ZYG11B	27	1	0	21	7	0	2	1	0	0	0	1	0	0	1
s_49677	ZYG11B	27	34	43	38	57	39	1	1	2	1	1	0	0	1	2
s_49678	ZYG11B	112	25	51	44	54	2	1	4	1	2	2	2	1	3	3
s_49679	OGFOD3	22	15	0	0	2	0	0	0	1	1	2	0	1	1	0
s_49680	OGFOD3	25	22	7	67	52	0	1	2	5	0	2	4	2	2	4
s_49681	OGFOD3	41	51	81	46	244	395	217	672	606	5	10	5	12	51	30
s_49682	OGFOD3	90	176	1	78	103	3	2	3	7	1	4	3	3	3	2
s_49683	C11orf80	104	54	1	105	139	178	2	4	1	0	2	1	0	3	2
s_49684	C11orf80	30	0	2	19	33	17	0	2	5	1	0	0	0	2	1
s_49685	C11orf80	92	98	33	23	96	101	2	4	5	3	5	3	3	1	5
s_49686	C11orf80	12	40	0	2	0	0	0	1	0	0	0	0	0	0	0
s_49687	LRRK1	147	129	268	37	252	144	6	19	11	21	12	17	10	9	16
s_49688	LRRK1	25	3	0	81	183	169	0	3	2	1	4	2	2	5	3
s_49689	LRRK1	38	1	1	28	112	67	0	3	1	1	3	4	0	1	1
s_49690	LRRK1	169	115	28	63	202	112	0	4	9	5	2	9	10	5	5
s_49691	PRKRIP1	20	1	0	29	11	0	0	2	2	1	0	2	0	0	1
s_49692	PRKRIP1	147	134	120	140	153	3	3	9	4	7	7	2	1	2	10
s_49693	PRKRIP1	42	56	0	19	9	0	1	3	3	2	3	2	0	1	2
s_49694	PRKRIP1	16	85	1	36	15	2	1	3	0	3	0	1	1	0	3
s_49695	NOL9	0	0	0	31	0	0	1	0	1	0	1	1	0	1	1
s_49696	NOL9	0	0	0	0	0	0	0	0	0	0	0	0	0	1	1
s_49697	NOL9	54	3	0	12	0	0	2	0	0	0	0	1	1	0	1
s_49698	NOL9	0	0	0	8	0	0	0	0	0	0	1	0	0	0	0
s_49699	COLGALT1	2	1	3	15	42	17	169	182	112	1	2	1	2	2	7
s_49700	COLGALT1	72	8	0	8	15	38	4	3	1	2	1	0	0	0	5
s_49701	COLGALT1	55	18	35	26	86	5	266	748	818	5	11	4	4	8	8
s_49702	COLGALT1	46	8	1	0	6	1	1	7	1	4	2	2	1	1	2
s_49703	MORC4	102	44	66	50	275	43	302	452	563	3	5	7	1	6	4
s_49704	MORC4	190	159	415	79	221	236	166	285	349	12	30	23	15	6	15
s_49705	MORC4	25	49	15	11	154	3	0	5	0	0	0	2	0	3	1
s_49706	MORC4	63	35	187	98	112	152	41	137	125	5	9	6	1	2	8
s_49707	IPO4	60	239	47	42	118	17	1	3	5	3	5	5	0	2	4
s_49708	IPO4	14	25	3	8	17	1	0	0	0	0	2	3	0	1	4
s_49709	IPO4	33	83	14	44	123	71	1	1	1	0	5	5	0	3	6
s_49710	IPO4	57	108	172	27	63	81	3	5	3	0	1	29	0	2	6
s_49711	GTDC1	23	34	301	27	79	20	1	4	3	4	5	0	2	2	2
s_49712	GTDC1	25	26	16	3	42	0	1	2	2	2	0	0	0	0	0
s_49713	GTDC1	72	23	3	20	48	167	17	121	81	1	3	3	2	4	13
s_49714	GTDC1	11	1	34	0	13	0	0	0	0	0	0	0	0	1	0
s_49715	IGFLR1	66	62	25	64	131	243	40	65	74	7	5	1	5	0	6
s_49716	IGFLR1	33	17	5	15	122	13	2	3	1	0	3	2	2	0	3
s_49717	IGFLR1	53	26	0	38	42	58	0	2	1	4	3	1	0	0	0
s_49718	IGFLR1	22	12	33	5	62	0	0	3	1	1	0	2	0	0	0
s_49719	CCDC51	2	2	0	0	2	0	0	0	2	0	2	2	0	1	2
s_49720	CCDC51	51	0	0	10	46	2	1	1	0	0	0	2	0	2	0
s_49721	CCDC51	18	25	0	34	31	1	0	0	1	0	2	2	0	1	0
s_49722	CCDC51	0	0	0	0	0	0	0	0	0	0	0	1	0	0	0
s_49723	NPEPL1	33	0	0	43	202	43	23	4	2	0	0	2	2	3	4
s_49724	NPEPL1	82	267	3907	33	247	11	10	11	16	10	19	16	9	22	20
s_49725	NPEPL1	26	16	1	10	60	68	1	1	0	1	0	2	1	1	2
s_49726	NPEPL1	97	34	2	48	45	138	0	2	4	2	2	4	0	1	2
s_49727	PPCS	2	4	1	89	2	53	1	2	1	1	1	2	0	0	2
s_49728	PPCS	17	0	0	73	82	3	1	0	0	3	1	2	1	0	1
s_49729	PPCS	28	2	1	161	2	0	1	1	2	0	3	3	2	0	4
s_49730	PPCS	2	0	0	8	1	0	0	0	3	0	1	0	1	0	0
s_49731	TBL1XR1	98	82	14	99	86	90	3	4	2	3	2	2	2	3	1
s_49732	TBL1XR1	61	43	32	105	43	0	0	0	1	1	0	0	1	1	2
s_49733	TBL1XR1	3	4	0	0	45	1	0	1	0	2	1	0	0	1	0
s_49734	TBL1XR1	26	33	51	1	209	684	201	323	188	5	9	7	24	178	71
s_49735	AAGAB	86	50	62	33	94	34	149	358	388	28	8	3	67	119	81
s_49736	AAGAB	12	32	0	1	22	0	1	2	2	1	0	3	0	0	0
s_49737	AAGAB	48	55	38	13	70	1	1	0	0	3	0	0	2	2	2
s_49738	AAGAB	70	98	18	19	24	0	2	3	2	2	1	2	0	1	1
s_49739	VPS37B	171	157	72	126	203	647	286	454	557	17	18	14	40	45	50
s_49740	VPS37B	67	92	37	14	50	58	1	1	1	0	1	0	3	2	5
s_49741	VPS37B	84	29	75	89	142	14	1	7	2	1	5	4	2	3	5
s_49742	VPS37B	54	248	204	76	115	2	7	11	6	6	9	5	4	6	9
s_49743	ANKRD55	39	56	6	36	244	202	3	11	9	4	7	7	7	3	8
s_49744	ANKRD55	38	170	113	62	44	41	0	5	2	3	5	4	0	1	5
s_49745	ANKRD55	29	35	0	6	71	0	1	0	1	0	1	0	0	1	1
s_49746	ANKRD55	112	105	2	25	96	13	3	5	8	6	7	8	4	3	2
s_49747	SUV39H2	169	157	50	46	273	193	4	5	11	5	7	13	6	7	4
s_49748	SUV39H2	3	5	1	62	11	0	4	5	4	0	6	3	1	3	1
s_49749	SUV39H2	72	243	159	81	252	3	4	7	4	5	9	5	3	12	7
s_49750	SUV39H2	169	75	189	5	311	116	2	7	7	5	2	4	8	4	0
s_49751	ZNF768	49	19	0	29	121	2	1	3	0	1	1	1	0	1	3
s_49752	ZNF768	87	58	34	40	153	312	3	23	3	0	6	4	2	1	5
s_49753	ZNF768	74	37	55	26	220	185	35	113	55	4	11	4	1	7	5
s_49754	ZNF768	6	1	4	29	21	19	0	0	0	0	1	0	0	0	0
s_49755	THAP9	39	4	7	37	71	48	0	1	1	0	0	1	0	2	1
s_49756	THAP9	17	1	15	20	46	0	1	0	2	1	0	0	0	1	0
s_49757	THAP9	23	87	116	24	138	111	1	1	1	1	3	4	0	2	3
s_49758	THAP9	161	55	14	36	7	58	115	287	391	5	2	5	0	5	3
s_49759	WDR59	12	51	0	21	56	0	3	0	2	1	0	1	0	0	4
s_49760	WDR59	44	44	29	29	111	1	3	0	4	2	2	3	1	1	1
s_49761	WDR59	15	4	12	19	68	17	3	0	2	4	1	1	1	0	1
s_49762	WDR59	122	104	15	37	39	195	93	454	562	5	4	8	31	23	61
s_49763	LIN28A	32	56	6	39	90	1	1	1	0	2	2	3	0	1	2
s_49764	LIN28A	42	1	2	51	92	3	1	2	1	0	3	1	0	1	0
s_49765	LIN28A	105	66	12	77	147	3	1	1	5	2	3	0	0	3	6
s_49766	LIN28A	25	56	0	45	10	30	0	3	0	3	3	0	0	0	2
s_49767	PALB2	107	4	2	29	69	21	1	3	1	1	2	2	0	2	3
s_49768	PALB2	13	0	0	59	86	50	0	2	1	2	1	1	0	1	3
s_49769	PALB2	62	1	1	6	6	0	0	0	0	4	1	3	1	0	1
s_49770	PALB2	145	28	44	73	154	104	3	2	8	6	8	2	4	3	4
s_49771	SH3D21	41	0	2	17	32	2	0	2	2	0	0	0	2	0	1
s_49772	SH3D21	0	0	26	59	8	0	1	2	3	4	1	0	1	2	0
s_49773	SH3D21	53	0	61	0	1	0	2	1	0	1	0	1	1	2	1
s_49774	SH3D21	34	3	1	0	31	1	0	2	4	0	1	2	2	1	1
s_49775	NSUN7	18	20	0	1	7	0	1	1	0	2	1	1	0	0	2
s_49776	NSUN7	7	16	2	38	46	1	0	0	0	0	0	0	0	0	1
s_49777	NSUN7	128	40	106	35	240	8	7	7	15	6	11	10	3	5	11
s_49778	NSUN7	164	133	147	119	227	272	3	9	4	1	4	6	4	6	8
s_49779	NARS2	34	34	0	21	33	2	1	0	4	2	1	1	3	1	2
s_49780	NARS2	37	0	30	45	10	0	3	2	0	0	1	0	0	0	0
s_49781	NARS2	9	1	0	30	1	0	1	0	2	0	1	1	1	0	2
s_49782	NARS2	0	0	0	18	0	0	0	1	0	0	0	0	0	0	0
s_49783	E2F8	130	333	124	62	231	443	924	2852	2574	30	35	46	209	382	393
s_49784	E2F8	224	185	158	119	385	65	2	7	6	8	14	6	4	8	11
s_49785	E2F8	47	29	116	12	18	0	2	2	2	1	2	10	2	1	0
s_49786	E2F8	77	68	16	17	122	373	58	313	99	3	43	16	1	1	3
s_49787	KCTD17	79	112	83	53	255	74	210	452	306	13	9	6	11	27	8
s_49788	KCTD17	99	68	55	39	395	48	4	4	6	6	3	3	6	2	3
s_49789	KCTD17	93	57	241	109	161	95	4	6	3	1	5	6	3	3	1
s_49790	KCTD17	33	25	308	20	94	3	0	1	4	1	2	2	3	3	0
s_49791	TBC1D17	35	107	3	45	81	120	2	5	2	2	1	5	2	3	3
s_49792	TBC1D17	71	48	8	24	106	51	2	2	1	2	0	2	0	0	4
s_49793	TBC1D17	72	26	111	32	203	218	133	559	455	40	24	14	6	8	11
s_49794	TBC1D17	62	69	34	115	95	21	1	2	2	2	4	8	1	3	7
s_49795	TEFM	29	16	4	62	13	11	2	5	7	7	10	10	8	8	11
s_49796	TEFM	43	24	1	29	8	37	2	1	0	1	2	3	0	0	0
s_49797	TEFM	2	3	1	56	1	1	2	2	0	0	1	2	0	0	2
s_49798	TEFM	7	1	1	7	62	89	1	0	0	0	1	1	0	2	3
s_49799	BBS10	163	51	237	103	169	128	444	649	842	12	18	12	9	12	32
s_49800	BBS10	193	149	76	38	136	260	809	1589	1410	45	27	39	45	156	210
s_49801	BBS10	112	62	35	55	64	57	4	5	5	0	3	6	1	6	2
s_49802	BBS10	200	34	8	110	246	46	6	9	11	5	12	6	6	5	9
s_49803	TTLL7	131	41	78	8	373	121	73	207	221	10	25	28	8	10	28
s_49804	TTLL7	115	60	84	42	142	38	1	4	1	1	2	6	0	1	3
s_49805	TTLL7	69	70	99	19	101	2	1	1	3	1	8	2	3	0	0
s_49806	TTLL7	88	165	60	74	148	84	332	407	659	9	6	13	14	25	21
s_49807	ZBBX	7	0	0	0	20	0	0	0	0	0	1	0	0	1	4
s_49808	ZBBX	42	2	1	9	18	2	0	1	1	2	0	3	0	3	0
s_49809	ZBBX	20	89	28	42	19	5	0	0	0	0	1	0	0	1	2
s_49810	ZBBX	13	56	2	0	11	0	0	0	1	0	1	1	0	2	0
s_49811	CCDC7	79	85	119	33	85	117	94	137	134	11	5	4	1	3	8
s_49812	CCDC7	170	246	124	145	223	314	345	631	551	32	34	21	6	14	30
s_49813	CCDC7	35	60	1	1	71	0	1	0	0	2	1	1	0	0	2
s_49814	CCDC7	86	96	196	45	68	59	3	8	3	8	7	8	1	9	3
s_49815	CXorf36	68	8	35	145	104	1	2	4	1	3	2	2	1	1	3
s_49816	CXorf36	41	64	1	3	73	113	1	3	2	0	3	2	1	1	3
s_49817	CXorf36	125	133	51	25	63	22	0	1	2	5	3	0	7	0	8
s_49818	CXorf36	220	44	328	104	242	92	8	20	25	12	17	13	5	20	18
s_49819	ZNF419	88	171	151	58	179	331	9	16	13	9	11	10	5	12	13
s_49820	ZNF419	63	24	61	18	98	22	4	13	10	8	11	14	6	7	10
s_49821	ZNF419	109	59	241	66	87	111	358	566	433	28	15	32	45	125	61
s_49822	ZNF419	162	180	267	225	236	367	419	835	580	26	30	41	291	546	741
s_49823	CLIP4	19	9	1	35	74	66	0	1	0	1	0	2	0	0	3
s_49824	CLIP4	181	117	231	8	25	1	2	2	5	4	3	2	1	3	2
s_49825	CLIP4	25	32	44	19	131	85	5	12	6	3	8	9	2	3	6
s_49826	CLIP4	45	65	0	88	1	2	1	2	0	1	1	2	1	1	2
s_49827	ECHDC3	129	77	17	30	221	192	3	5	3	3	4	4	2	3	5
s_49828	ECHDC3	34	55	1	15	101	209	4	3	1	2	3	2	2	2	2
s_49829	ECHDC3	70	9	2	1	10	2	1	2	0	4	1	0	0	2	1
s_49830	ECHDC3	22	10	5	7	27	15	0	2	3	0	1	2	1	0	0
s_49831	ADGB	42	28	50	90	165	69	1	4	3	6	3	5	2	3	4
s_49832	ADGB	109	122	416	71	110	83	2	6	4	7	11	5	2	4	4
s_49833	ADGB	57	51	86	2	72	13	1	0	2	3	5	1	0	0	1
s_49834	ADGB	72	107	58	15	66	25	9	113	153	6	1	3	2	0	1
s_49835	LMAN1L	92	132	155	19	314	3	5	10	5	5	6	6	3	3	9
s_49836	LMAN1L	1	4	1	7	32	0	1	1	1	0	0	1	0	3	0
s_49837	LMAN1L	50	2	18	0	27	17	0	1	0	0	1	1	1	2	1
s_49838	LMAN1L	98	20	14	40	69	7	0	3	2	2	2	1	0	1	4
s_49839	ZNF385D	40	23	0	36	71	147	2	7	5	2	2	3	3	3	0
s_49840	ZNF385D	93	27	208	61	34	10	1	6	4	5	4	1	2	0	2
s_49841	ZNF385D	0	4	1	67	26	0	0	0	0	1	0	2	0	0	0
s_49842	ZNF385D	147	146	27	65	115	3	1	4	5	2	1	3	0	2	5
s_49843	SLC25A22	30	12	5	38	69	21	1	1	1	1	4	4	1	0	2
s_49844	SLC25A22	116	14	38	100	192	18	1	3	2	3	2	3	3	1	8
s_49845	SLC25A22	0	0	0	14	0	0	1	0	1	0	0	0	0	0	0
s_49846	SLC25A22	99	59	1	33	95	60	1	4	3	2	3	2	1	2	2
s_49847	ZFAND1	27	13	0	42	198	305	1	5	4	5	5	5	2	2	4
s_49848	ZFAND1	29	4	0	31	14	0	0	1	1	3	2	1	0	2	1
s_49849	ZFAND1	101	94	8	15	279	178	3	6	6	0	5	3	2	7	7
s_49850	ZFAND1	152	242	792	50	255	480	340	570	606	16	113	67	16	63	53
s_49851	SNIP1	23	7	1	151	138	170	5	3	6	4	4	3	0	4	3
s_49852	SNIP1	88	86	35	50	38	2	2	3	2	1	0	3	2	0	2
s_49853	SNIP1	119	52	1	30	118	58	13	63	30	2	3	4	1	6	2
s_49854	SNIP1	10	0	0	12	18	0	0	1	0	0	0	1	0	0	0
s_49855	ASB13	42	7	3	8	64	94	1	4	1	1	1	3	1	0	0
s_49856	ASB13	42	78	3	52	221	184	107	308	290	6	3	1	38	21	60
s_49857	ASB13	51	93	39	16	33	28	4	2	2	4	5	1	4	2	5
s_49858	ASB13	32	6	4	37	125	77	3	6	4	4	3	2	3	2	6
s_49859	ZNF750	84	24	120	75	182	233	144	309	201	1	4	3	5	12	5
s_49860	ZNF750	104	22	14	157	293	319	1112	2045	1812	19	20	22	11	11	29
s_49861	ZNF750	85	39	6	7	29	17	2	1	2	0	2	3	2	0	2
s_49862	ZNF750	163	66	3	112	105	11	1	0	4	3	6	1	3	4	1
s_49863	DHRS12	126	118	64	37	79	47	2	3	2	6	6	2	1	1	3
s_49864	DHRS12	62	82	102	47	184	275	3	13	22	3	11	6	3	6	9
s_49865	DHRS12	81	51	0	64	35	70	131	376	244	2	6	15	15	14	3
s_49866	DHRS12	138	305	529	60	164	146	152	205	134	34	149	38	26	75	109
s_49867	ZNF668	4	11	0	0	78	9	0	0	2	0	0	1	1	0	0
s_49868	ZNF668	93	80	20	57	199	120	1	7	3	4	5	3	4	2	4
s_49869	ZNF668	214	74	887	107	72	20	5	38	24	6	4	2	5	4	10
s_49870	ZNF668	89	1	4	14	173	203	123	142	100	3	7	5	4	2	3
s_49871	GEMIN7	204	101	79	163	397	154	4	6	8	9	5	8	1	6	18
s_49872	GEMIN7	0	0	0	47	0	0	0	0	0	0	0	0	1	0	1
s_49873	GEMIN7	69	92	0	80	35	115	0	2	3	2	1	0	1	2	7
s_49874	GEMIN7	0	1	0	18	0	0	0	0	1	0	0	2	0	0	0
s_49875	C1orf115	12	94	109	14	16	0	0	1	0	0	3	3	1	1	2
s_49876	C1orf115	109	35	2	20	122	0	1	2	2	0	1	1	1	0	2
s_49877	C1orf115	106	30	17	30	31	287	4	25	52	5	2	5	0	4	3
s_49878	C1orf115	9	8	16	13	90	1	0	2	0	2	0	2	1	1	2
s_49879	ISOC2	35	2	45	66	15	3	2	3	3	1	5	3	2	1	0
s_49880	ISOC2	9	1	1	1	52	55	2	2	0	1	1	2	1	0	0
s_49881	ISOC2	184	192	157	132	181	323	865	2161	1618	70	52	49	265	549	580
s_49882	ISOC2	13	29	2	5	32	2	0	1	2	1	0	0	1	0	0
s_49883	ELMO3	36	39	0	75	48	151	2	2	4	2	4	2	0	0	2
s_49884	ELMO3	53	0	1	51	94	147	3	2	6	1	4	2	1	2	0
s_49885	ELMO3	48	18	3	46	43	1	0	0	1	1	0	2	1	0	1
s_49886	ELMO3	210	105	61	79	311	131	12	46	28	2	9	4	3	4	7
s_49887	KATNBL1	69	120	167	34	184	77	2	9	8	5	8	7	2	6	12
s_49888	KATNBL1	103	60	10	45	247	216	4	6	2	3	4	2	1	4	1
s_49889	KATNBL1	55	15	2	12	3	3	1	5	4	5	7	9	4	5	4
s_49890	KATNBL1	71	20	5	2	90	357	1	2	7	3	3	2	5	3	12
s_49891	TXNDC15	272	217	140	48	158	19	4	5	10	4	6	9	2	8	26
s_49892	TXNDC15	130	169	4	69	186	285	1	4	6	4	8	3	0	3	4
s_49893	TXNDC15	160	99	15	125	227	178	0	5	5	2	6	4	2	2	3
s_49894	TXNDC15	189	240	199	78	221	292	3	7	6	6	1	6	4	6	2
s_49895	MCTP1	0	0	0	25	13	0	0	0	0	0	0	0	0	0	0
s_49896	MCTP1	0	10	0	28	19	6	0	0	0	2	0	0	0	0	1
s_49897	MCTP1	54	10	3	6	46	5	0	5	7	5	6	3	1	0	1
s_49898	MCTP1	3	0	0	0	22	0	0	0	0	0	0	0	0	0	0
s_49899	GRTP1	51	31	44	30	151	186	230	367	490	7	10	4	3	5	33
s_49900	GRTP1	83	235	67	95	101	111	5	4	9	10	4	6	0	8	7
s_49901	GRTP1	200	105	60	59	113	102	21	27	27	33	11	19	8	9	26
s_49902	GRTP1	110	45	40	53	160	167	68	81	100	4	2	7	4	3	7
s_49903	ZFHX4	61	52	151	35	119	2	1	6	11	5	5	5	2	9	4
s_49904	ZFHX4	233	149	257	137	359	375	31	155	143	21	43	9	11	18	26
s_49905	ZFHX4	34	6	28	25	8	15	6	8	8	11	9	6	3	6	8
s_49906	ZFHX4	96	34	35	54	229	100	2	6	6	5	6	6	2	1	5
s_49907	ACBD4	81	55	456	3	386	152	110	358	390	12	12	13	121	176	275
s_49908	ACBD4	222	77	2	48	50	1	1	5	3	4	1	2	1	1	2
s_49909	ACBD4	54	98	142	40	105	257	2	2	4	3	4	1	4	2	2
s_49910	ACBD4	12	0	1	64	33	28	1	2	0	2	0	2	0	0	2
s_49911	MICALL2	46	49	4	18	114	59	0	6	1	2	3	4	0	5	1
s_49912	MICALL2	46	56	80	49	61	2	1	3	5	4	5	1	4	2	0
s_49913	MICALL2	50	41	1	33	73	81	2	4	2	2	2	1	0	3	5
s_49914	MICALL2	72	7	224	67	116	98	0	2	3	4	5	3	5	2	5
s_49915	CCDC82	67	2	140	23	70	31	1	3	1	1	3	2	2	1	2
s_49916	CCDC82	79	1	0	13	2	0	0	1	2	0	1	0	0	0	0
s_49917	CCDC82	47	20	5	22	295	667	364	1025	827	14	13	16	53	55	121
s_49918	CCDC82	69	25	0	19	67	90	188	426	220	5	5	2	1	2	35
s_49919	IQCA1	34	0	0	22	61	0	1	4	3	0	0	0	0	1	1
s_49920	IQCA1	240	228	165	94	193	56	4	16	29	11	16	14	7	18	26
s_49921	IQCA1	51	25	74	20	143	122	3	5	3	1	5	2	0	2	3
s_49922	IQCA1	48	205	131	91	157	4	3	3	7	2	6	1	2	1	3
s_49923	LRRC31	175	56	136	67	238	147	2	6	3	6	2	4	0	3	13
s_49924	LRRC31	77	69	116	41	233	295	264	497	636	10	11	9	24	54	7
s_49925	LRRC31	22	20	101	106	364	155	2	8	6	5	8	4	3	3	1
s_49926	LRRC31	160	128	118	86	129	20	7	7	6	4	6	2	2	4	5
s_49927	SUGCT	248	152	68	121	294	301	4	9	16	12	19	13	5	15	12
s_49928	SUGCT	87	71	2	131	159	156	3	7	5	4	6	5	2	3	3
s_49929	SUGCT	141	23	45	30	76	282	4	6	9	8	5	0	7	2	5
s_49930	SUGCT	29	47	29	5	3	27	1	3	2	1	2	1	1	1	2
s_49931	MYH14	62	57	1	31	71	0	1	4	3	1	3	4	2	1	2
s_49932	MYH14	56	61	38	26	79	1	1	2	2	1	1	0	0	0	1
s_49933	MYH14	32	9	0	1	75	2	1	1	2	2	1	1	0	1	0
s_49934	MYH14	37	0	0	19	26	1	1	0	2	2	0	0	2	2	1
s_49935	RERGL	12	72	47	70	25	0	2	1	1	1	1	0	1	0	1
s_49936	RERGL	89	97	55	49	90	97	0	3	4	8	9	4	3	4	6
s_49937	RERGL	28	2	3	21	91	0	3	0	1	0	3	1	0	1	0
s_49938	RERGL	31	24	1	14	16	0	1	0	1	0	2	1	1	0	1
s_49939	KLHL36	121	223	109	60	178	1	1	7	3	4	4	6	1	4	7
s_49940	KLHL36	106	78	130	30	147	23	7	7	3	2	4	2	1	4	7
s_49941	KLHL36	92	90	43	0	149	57	1	3	2	1	5	2	0	2	0
s_49942	KLHL36	88	67	15	55	115	267	4	8	4	5	7	1	6	3	5
s_49943	ZNF665	184	69	86	97	202	165	4	9	11	15	6	12	3	5	9
s_49944	ZNF665	55	11	2	66	164	151	0	4	7	6	3	6	2	0	10
s_49945	ZNF665	169	116	20	43	115	52	1	6	1	3	3	5	3	6	1
s_49946	ZNF665	31	1	1	1	48	8	0	0	2	0	0	2	1	1	2
s_49947	CLMN	75	72	9	102	91	175	204	661	471	10	35	13	19	13	37
s_49948	CLMN	231	205	25	53	248	153	5	28	12	6	11	4	5	6	5
s_49949	CLMN	46	149	202	107	273	855	303	939	1037	21	68	32	64	44	113
s_49950	CLMN	81	199	154	66	149	171	194	371	502	10	3	6	6	7	30
s_49951	FBXO31	18	25	75	33	75	259	1	4	6	6	3	4	4	6	3
s_49952	FBXO31	10	1	0	2	39	0	1	1	2	1	1	1	1	1	2
s_49953	FBXO31	12	11	1	35	38	1	0	0	2	1	0	0	0	0	0
s_49954	FBXO31	53	18	1	23	73	44	0	2	1	5	7	3	0	1	2
s_49955	GSDMD	77	7	1	39	164	290	133	273	343	7	7	5	5	4	4
s_49956	GSDMD	45	33	101	61	184	13	4	1	2	2	3	2	15	1	0
s_49957	GSDMD	59	123	21	108	256	9	5	4	2	5	4	3	2	6	2
s_49958	GSDMD	58	68	0	45	49	1	0	0	2	1	4	2	0	2	2
s_49959	C12orf49	94	11	22	19	191	0	1	2	4	1	7	4	2	4	2
s_49960	C12orf49	181	122	36	93	294	474	340	692	690	19	52	114	32	108	75
s_49961	C12orf49	373	297	118	70	354	194	7	12	12	9	22	7	5	10	10
s_49962	C12orf49	72	33	2	35	175	71	5	14	9	10	8	4	4	6	13
s_49963	ALG9	173	160	65	165	174	236	4	5	7	1	4	3	6	7	7
s_49964	ALG9	31	13	8	25	105	4	0	1	2	4	2	1	0	2	0
s_49965	ALG9	90	168	52	177	117	40	4	4	8	5	2	7	1	2	5
s_49966	ALG9	91	74	94	88	255	23	229	429	655	3	7	5	20	20	28
s_49967	ZNF408	10	32	25	27	19	29	1	0	2	2	2	0	0	0	0
s_49968	ZNF408	0	0	0	0	0	0	0	0	1	0	0	1	1	0	0
s_49969	ZNF408	0	11	0	78	36	63	54	88	41	0	1	0	1	2	2
s_49970	ZNF408	1	0	0	20	10	0	0	0	0	1	1	0	0	0	0
s_49971	ARMC5	9	3	12	77	12	21	0	0	0	0	0	0	0	2	3
s_49972	ARMC5	13	9	0	20	42	28	0	0	1	0	2	3	0	0	0
s_49973	ARMC5	9	0	0	0	1	0	1	1	0	1	0	0	2	0	1
s_49974	ARMC5	149	53	2	49	29	46	1	2	4	1	4	1	1	2	4
s_49975	UGT2A3	0	0	0	0	41	0	1	0	0	1	0	0	0	0	0
s_49976	UGT2A3	1	43	61	0	61	1	1	4	1	1	3	3	1	1	2
s_49977	UGT2A3	22	18	0	0	0	0	0	0	0	0	0	0	0	0	0
s_49978	UGT2A3	48	9	1	29	68	1	1	4	2	4	4	4	2	4	3
s_49979	CARF	47	199	8	12	21	3	3	4	6	1	3	1	2	0	2
s_49980	CARF	105	38	10	56	154	318	591	1529	1570	81	63	133	18	71	88
s_49981	CARF	76	14	48	29	93	1	2	2	2	1	2	1	3	1	1
s_49982	CARF	59	8	7	20	147	7	1	4	2	2	2	3	2	3	4
s_49983	SHCBP1	30	35	8	0	2	0	0	0	1	0	2	0	1	0	1
s_49984	SHCBP1	103	135	39	21	92	84	0	2	7	0	1	5	2	1	5
s_49985	SHCBP1	65	22	10	35	40	1	0	2	3	1	0	3	0	2	0
s_49986	SHCBP1	153	37	3	83	86	128	1	4	2	2	6	3	0	2	2
s_49987	HHIPL2	12	11	3	25	35	58	7	83	10	2	2	3	1	0	5
s_49988	HHIPL2	91	36	1	10	82	58	1	3	1	1	0	2	2	0	0
s_49989	HHIPL2	75	155	10	10	116	62	1	3	4	1	5	0	0	2	7
s_49990	HHIPL2	173	41	50	65	163	83	5	6	8	9	13	10	0	4	10
s_49991	HPS6	89	178	8	153	180	54	7	21	11	11	11	4	4	13	17
s_49992	HPS6	12	365	195	3	24	3	1	4	5	3	4	4	2	3	7
s_49993	HPS6	32	28	0	49	15	1	1	6	0	0	0	2	0	1	1
s_49994	HPS6	107	5	5	56	70	48	356	792	791	6	21	40	9	18	51
s_49995	VASH2	101	33	69	114	68	43	5	77	4	9	8	7	1	2	22
s_49996	VASH2	83	43	256	81	140	27	1	4	8	5	3	5	5	2	3
s_49997	VASH2	232	265	58	133	219	454	2	9	7	2	11	4	1	3	4
s_49998	VASH2	59	40	39	58	193	5	2	5	5	1	4	1	1	2	3
s_49999	GSTCD	22	161	266	20	51	5	2	3	2	2	0	3	3	1	1
s_50000	GSTCD	47	23	53	14	59	0	4	0	1	2	2	2	0	2	4
s_50001	GSTCD	10	88	23	6	25	96	0	2	1	0	4	0	2	0	0
s_50002	GSTCD	56	87	68	23	268	5	1	3	6	1	4	0	3	2	6
s_50003	TTC21B	48	25	173	30	187	37	4	1	5	7	4	6	0	3	2
s_50004	TTC21B	70	18	50	5	256	90	2	1	2	3	3	3	1	1	8
s_50005	TTC21B	93	21	198	117	143	4	2	7	2	5	1	2	1	4	4
s_50006	TTC21B	19	15	1	11	1	0	0	1	1	0	0	1	0	1	0
s_50007	PTCD2	118	74	5	23	162	117	1	1	3	5	6	2	2	4	10
s_50008	PTCD2	152	281	94	34	258	6	0	9	4	6	3	3	1	0	7
s_50009	PTCD2	63	36	13	113	156	79	2	3	6	2	3	4	0	3	2
s_50010	PTCD2	184	328	96	51	157	34	81	76	21	3	7	3	5	6	3
s_50011	SLTM	42	32	0	16	41	8	1	0	1	4	2	0	1	1	0
s_50012	SLTM	77	13	1	38	31	68	1	2	1	2	1	2	1	1	3
s_50013	SLTM	115	80	19	78	58	1	0	4	2	4	4	2	4	1	3
s_50014	SLTM	5	17	0	32	18	47	0	0	2	2	0	0	0	2	2
s_50015	MMRN2	0	10	0	1	0	0	0	0	0	0	0	0	0	0	0
s_50016	MMRN2	69	10	0	4	5	0	0	0	3	1	0	0	0	0	2
s_50017	MMRN2	0	4	0	0	0	0	0	0	0	0	0	0	0	0	0
s_50018	MMRN2	109	46	67	53	131	69	326	1193	850	9	24	13	10	8	91
s_50019	EHMT1	133	51	20	112	154	156	5	7	9	2	10	7	1	4	10
s_50020	EHMT1	142	67	64	38	123	171	3	3	3	1	4	4	3	3	3
s_50021	EHMT1	95	71	80	23	78	99	19	23	26	21	21	19	15	14	26
s_50022	EHMT1	112	4	15	92	108	8	20	18	20	2	1	2	0	0	3
s_50023	AGMAT	39	45	1	20	97	1	0	1	1	0	4	3	1	1	2
s_50024	AGMAT	37	63	20	53	155	80	3	3	3	0	3	2	1	1	4
s_50025	AGMAT	7	0	0	0	0	0	0	0	0	0	0	0	0	0	0
s_50026	AGMAT	80	119	10	140	7	3	3	2	3	3	2	2	5	3	6
s_50027	NIPAL2	128	162	120	122	137	5	0	7	9	3	3	4	2	2	3
s_50028	NIPAL2	72	113	36	108	164	229	121	540	410	36	13	4	6	5	23
s_50029	NIPAL2	79	234	288	70	144	20	3	4	5	2	3	5	3	5	3
s_50030	NIPAL2	34	4	1	55	304	11	4	4	0	2	5	1	2	4	2
s_50031	TLE6	15	0	0	0	1	0	0	0	0	0	1	1	0	0	2
s_50032	TLE6	96	99	30	41	162	70	13	101	24	3	7	11	1	5	9
s_50033	TLE6	81	1	3	72	58	4	0	3	2	2	6	5	2	1	3
s_50034	TLE6	31	0	0	10	0	0	1	2	2	4	2	0	0	0	1
s_50035	MOB3B	0	1	0	0	0	0	0	0	0	0	1	0	0	0	0
s_50036	MOB3B	150	130	208	60	203	109	4	5	3	5	7	5	1	5	2
s_50037	MOB3B	25	8	0	35	71	85	0	1	2	1	0	0	0	0	0
s_50038	MOB3B	12	52	14	50	101	333	3	6	4	14	14	4	1	4	8
s_50039	ZNF552	166	77	25	33	272	161	1	5	2	4	7	1	2	3	5
s_50040	ZNF552	98	57	164	23	55	57	57	76	74	2	3	3	1	2	7
s_50041	ZNF552	0	0	1	0	0	0	0	1	0	0	0	0	0	0	0
s_50042	ZNF552	44	52	40	19	101	35	1	2	6	1	4	1	3	0	1
s_50043	WDR78	35	10	2	168	13	1	2	3	5	2	2	1	1	1	2
s_50044	WDR78	29	25	0	15	61	18	0	0	0	0	0	3	0	0	1
s_50045	WDR78	85	29	1	7	83	24	0	2	0	1	2	2	3	3	4
s_50046	WDR78	0	0	2	1	77	63	0	0	0	2	1	3	1	0	1
s_50047	CATSPERB	62	45	27	97	83	64	1	5	4	5	3	1	2	2	0
s_50048	CATSPERB	168	64	102	2	38	2	4	1	4	4	4	4	1	1	9
s_50049	CATSPERB	26	68	0	37	70	36	1	1	3	0	1	5	0	2	1
s_50050	CATSPERB	23	2	1	4	97	136	1	2	0	2	0	1	3	1	2
s_50051	ARHGAP28	235	150	19	17	91	90	2	7	4	2	4	1	3	6	4
s_50052	ARHGAP28	277	255	127	155	323	494	8	17	20	12	19	11	3	9	14
s_50053	ARHGAP28	250	193	210	41	185	518	546	1416	1204	63	79	53	24	32	25
s_50054	ARHGAP28	88	189	174	206	238	242	4	3	10	6	6	5	4	10	9
s_50055	CAMKMT	178	13	11	48	87	151	1	2	5	1	5	2	2	4	3
s_50056	CAMKMT	101	193	193	132	287	136	159	377	290	12	8	17	4	9	11
s_50057	CAMKMT	151	260	470	24	140	66	4	5	9	10	6	7	1	2	5
s_50058	CAMKMT	7	39	2	20	13	0	0	2	3	1	1	0	0	0	2
s_50059	EFCC1	43	31	20	46	59	62	0	1	2	0	1	1	0	1	0
s_50060	EFCC1	16	27	20	34	44	1	2	1	0	2	1	1	0	1	1
s_50061	EFCC1	137	17	7	56	164	37	2	0	2	0	6	6	3	2	5
s_50062	EFCC1	30	0	0	13	0	1	0	1	1	0	0	0	0	0	1
s_50063	CLMP	165	73	8	119	446	202	270	746	430	16	26	11	23	34	38
s_50064	CLMP	39	74	29	96	211	272	90	77	174	7	10	8	6	4	10
s_50065	CLMP	56	76	1	0	29	1	2	1	1	1	1	0	0	0	0
s_50066	CLMP	54	32	1	80	137	235	2	3	3	3	2	2	3	0	8
s_50067	METTL8	13	41	62	0	32	1	0	1	1	1	1	0	0	1	1
s_50068	METTL8	3	25	3	4	23	0	0	1	2	1	3	1	1	0	1
s_50069	METTL8	30	67	47	68	84	29	1	1	2	1	1	3	1	1	1
s_50070	METTL8	182	231	207	30	83	168	1	4	4	3	5	6	3	4	4
s_50071	NAA40	12	52	46	1	20	1	0	2	1	2	0	1	1	0	2
s_50072	NAA40	64	30	1	2	41	1	0	1	2	1	1	2	0	1	0
s_50073	NAA40	45	19	0	0	35	0	1	3	1	1	1	1	0	0	1
s_50074	NAA40	1	0	0	11	0	0	0	0	0	0	0	0	1	0	0
s_50075	ZMYM1	178	176	314	99	216	161	9	20	23	14	30	14	12	11	36
s_50076	ZMYM1	173	152	89	59	423	144	4	13	7	5	11	7	2	4	7
s_50077	ZMYM1	0	15	53	5	32	203	25	124	91	3	2	0	0	0	3
s_50078	ZMYM1	52	48	24	16	183	107	0	4	1	2	2	0	3	4	3
s_50079	KDM8	125	22	1	80	337	3	3	7	6	7	5	8	3	3	8
s_50080	KDM8	34	25	5	43	62	59	5	2	2	5	3	1	2	1	1
s_50081	KDM8	5	0	0	47	0	0	1	1	0	0	0	1	0	1	1
s_50082	KDM8	0	0	0	21	88	2	2	1	0	1	1	2	0	0	1
s_50083	QSER1	103	115	93	27	120	43	3	5	4	5	5	1	0	4	3
s_50084	QSER1	132	286	140	67	102	36	6	14	16	6	12	12	37	10	30
s_50085	QSER1	58	31	78	38	113	180	0	9	4	4	7	3	2	3	3
s_50086	QSER1	37	7	30	65	43	38	2	0	2	1	2	2	0	2	2
s_50087	GEMIN6	0	0	0	0	0	0	0	0	0	0	0	0	0	0	0
s_50088	GEMIN6	1	5	0	49	0	3	1	2	1	0	1	2	0	0	0
s_50089	GEMIN6	0	0	0	0	0	0	1	1	0	0	0	0	0	2	0
s_50090	GEMIN6	40	0	0	31	13	0	2	1	0	1	0	2	0	2	0
s_50091	PEAK1	234	202	215	158	276	60	1	13	6	1	12	9	3	4	4
s_50092	PEAK1	30	21	84	0	1	1	0	0	0	0	3	0	0	0	0
s_50093	PEAK1	382	206	65	109	308	269	353	1062	755	41	50	30	48	90	91
s_50094	PEAK1	185	89	76	107	155	9	3	6	6	2	3	10	5	4	10
s_50095	LONRF3	39	26	180	21	50	51	119	624	434	6	8	4	3	7	8
s_50096	LONRF3	111	47	223	90	234	467	115	225	265	9	10	6	5	26	62
s_50097	LONRF3	112	60	2	27	74	1	3	2	5	1	2	2	0	0	2
s_50098	LONRF3	12	8	1	37	28	1	1	2	1	1	0	2	0	0	0
s_50099	PIP4K2C	15	0	0	7	0	32	0	0	0	0	0	1	0	0	0
s_50100	PIP4K2C	77	140	50	74	208	313	706	1288	1308	74	83	51	49	225	384
s_50101	PIP4K2C	8	17	1	0	5	1	1	2	0	0	2	0	1	1	3
s_50102	PIP4K2C	48	18	19	38	36	61	1	4	1	3	2	3	2	1	2
s_50103	TMC5	141	12	24	4	27	94	2	2	1	5	3	2	0	2	2
s_50104	TMC5	42	8	85	8	103	16	0	0	5	7	2	3	0	2	3
s_50105	TMC5	51	115	142	46	139	224	15	21	15	18	21	22	8	16	20
s_50106	TMC5	96	23	16	24	176	89	0	2	3	5	2	2	3	1	0
s_50107	CCDC102B	27	26	16	42	119	142	1	2	2	2	4	2	0	2	3
s_50108	CCDC102B	0	47	0	0	33	1	0	0	0	1	1	1	2	0	3
s_50109	CCDC102B	64	266	315	74	203	174	4	7	9	10	22	18	4	3	6
s_50110	CCDC102B	55	32	1	42	103	115	3	1	2	0	2	1	2	2	0
s_50111	NHEJ1	186	49	59	82	123	4	3	10	4	6	6	9	1	3	10
s_50112	NHEJ1	117	186	1	43	189	21	2	5	1	1	4	5	3	2	6
s_50113	NHEJ1	4	0	0	1	56	35	1	0	0	0	1	2	0	1	2
s_50114	NHEJ1	145	22	1	60	160	5	0	5	6	8	8	1	3	3	3
s_50115	AGBL2	1	1	0	0	40	0	0	0	0	1	0	1	1	0	1
s_50116	AGBL2	21	51	20	73	49	1	0	1	1	1	3	1	0	2	0
s_50117	AGBL2	166	119	101	37	115	131	101	600	406	6	7	13	2	35	23
s_50118	AGBL2	33	50	1	68	22	0	0	0	1	0	1	0	3	1	3
s_50119	ZBTB3	81	48	4	31	63	50	7	10	7	9	5	7	5	7	9
s_50120	ZBTB3	61	54	138	33	146	380	79	141	125	6	6	5	5	50	9
s_50121	ZBTB3	0	6	1	17	37	0	0	0	0	2	1	0	0	0	0
s_50122	ZBTB3	0	4	1	136	0	3	0	1	2	1	1	0	0	0	0
s_50123	FAM124B	65	74	2	31	102	51	1	2	1	1	1	0	2	2	3
s_50124	FAM124B	138	158	133	88	297	162	4	9	8	8	15	12	1	10	8
s_50125	FAM124B	64	56	20	15	84	84	0	5	4	3	1	1	3	2	4
s_50126	FAM124B	39	41	2	100	206	33	4	3	3	6	6	7	3	6	6
s_50127	ZDHHC11	79	121	93	105	273	521	1	7	3	10	7	4	6	7	7
s_50128	ZDHHC11	91	85	3	21	75	292	1	3	4	3	4	3	4	0	5
s_50129	ZDHHC11	47	14	73	37	110	344	97	336	238	7	16	10	39	95	94
s_50130	ZDHHC11	58	3	0	4	1	0	2	3	1	1	0	1	0	0	0
s_50131	RNF122	102	38	1	38	142	161	3	4	5	3	8	5	2	4	9
s_50132	RNF122	34	24	0	13	60	104	3	4	0	2	2	2	3	0	2
s_50133	RNF122	59	17	80	44	18	51	0	0	3	2	2	2	1	1	2
s_50134	RNF122	9	20	1	3	60	9	3	8	2	2	2	0	1	3	2
s_50135	CFAP69	58	38	1	17	189	90	1	2	1	3	1	1	2	4	4
s_50136	CFAP69	70	82	16	42	154	112	2	4	8	3	3	4	1	3	6
s_50137	CFAP69	121	68	34	64	142	37	2	11	10	2	6	6	3	2	6
s_50138	CFAP69	91	121	11	56	140	28	5	7	2	6	6	4	7	3	6
s_50139	TMEM180	1	70	29	33	10	0	1	2	1	1	1	0	0	0	0
s_50140	TMEM180	116	62	193	70	152	43	3	12	10	4	4	12	3	12	11
s_50141	TMEM180	58	21	0	86	2	0	1	4	3	1	0	1	0	0	2
s_50142	TMEM180	91	329	204	74	199	17	6	7	6	5	7	5	2	1	6
s_50143	CSPP1	47	105	28	77	58	109	2	9	5	5	5	4	4	7	6
s_50144	CSPP1	58	36	0	0	26	0	1	0	0	1	1	1	0	2	0
s_50145	CSPP1	86	65	32	0	55	28	28	28	62	4	4	2	2	3	3
s_50146	CSPP1	94	154	42	66	89	143	209	439	496	20	9	51	13	70	9
s_50147	PDZD3	43	116	17	158	88	16	1	4	1	1	1	1	0	2	4
s_50148	PDZD3	61	73	176	2	37	173	3	2	0	2	3	1	1	4	8
s_50149	PDZD3	35	157	184	19	286	161	446	723	779	13	22	16	12	47	177
s_50150	PDZD3	72	32	24	63	183	33	1	4	3	2	9	5	0	2	1
s_50151	FAM57A	63	203	27	0	71	37	0	0	3	1	2	1	5	0	3
s_50152	FAM57A	115	2	42	69	113	294	111	161	193	2	6	9	0	5	32
s_50153	FAM57A	99	27	17	17	51	59	3	1	1	1	0	0	0	0	4
s_50154	FAM57A	58	3	33	23	168	103	0	2	3	3	2	0	2	0	3
s_50155	EPHX3	264	349	800	214	395	302	24	114	71	11	14	17	6	10	23
s_50156	EPHX3	43	162	132	0	23	1	0	1	0	1	0	0	0	1	0
s_50157	EPHX3	78	240	614	47	152	115	4	10	1	4	7	9	2	7	8
s_50158	EPHX3	205	172	79	14	174	5	1	4	4	7	3	4	7	3	5
s_50159	TM4SF20	61	17	92	73	190	164	3	7	2	4	7	4	3	2	3
s_50160	TM4SF20	79	7	0	29	189	26	2	4	2	1	2	7	1	1	1
s_50161	TM4SF20	16	0	0	0	16	0	0	1	2	0	0	0	1	1	2
s_50162	TM4SF20	150	124	35	27	197	117	7	9	6	2	7	4	1	2	2
s_50163	SNX22	126	5	6	17	37	0	0	1	2	2	3	1	0	1	2
s_50164	SNX22	46	24	43	2	22	283	122	203	174	5	4	4	3	3	41
s_50165	SNX22	27	75	111	34	72	50	1	4	4	1	1	0	0	3	2
s_50166	SNX22	1	2	2	19	8	0	0	2	1	1	0	1	0	0	1
s_50167	NEK11	88	51	24	93	130	316	7	10	4	5	6	5	4	11	9
s_50168	NEK11	56	89	35	83	142	66	2	7	6	5	8	3	2	4	4
s_50169	NEK11	180	412	92	47	102	71	269	596	410	9	11	27	22	16	16
s_50170	NEK11	123	8	138	129	147	127	2	2	6	2	4	2	3	3	3
s_50171	TUBAL3	234	63	45	5	30	2	3	3	2	0	0	1	2	1	0
s_50172	TUBAL3	58	46	116	14	120	35	322	794	546	12	15	9	10	14	15
s_50173	TUBAL3	0	0	0	0	0	0	0	0	0	0	0	0	0	0	0
s_50174	TUBAL3	44	54	4	93	111	117	1	5	3	4	2	1	2	1	2
s_50175	ZNF669	1	22	1	15	44	9	0	1	2	2	1	1	1	1	5
s_50176	ZNF669	62	56	0	36	122	60	0	4	3	3	2	3	1	2	4
s_50177	ZNF669	59	62	149	26	65	2	1	2	3	1	3	3	0	3	3
s_50178	ZNF669	32	1	0	26	11	0	0	0	0	0	0	1	0	0	0
s_50179	RBFA	63	11	0	20	42	0	0	0	1	1	0	0	0	1	1
s_50180	RBFA	15	0	1	16	2	0	0	0	3	1	0	2	0	1	0
s_50181	RBFA	0	0	1	61	2	0	1	0	0	1	0	1	0	1	2
s_50182	RBFA	6	0	0	9	20	0	0	0	1	1	2	0	1	1	0
s_50183	C11orf63	153	92	32	90	146	186	330	660	444	5	26	10	9	40	26
s_50184	C11orf63	229	311	139	16	254	178	2	10	6	6	4	8	4	8	7
s_50185	C11orf63	152	2	36	20	90	11	1	1	4	0	2	0	0	2	0
s_50186	C11orf63	82	198	132	15	125	89	2	3	8	1	1	4	5	6	0
s_50187	TREML2	29	44	101	61	149	2	4	4	9	4	5	1	1	4	9
s_50188	TREML2	5	76	1	13	52	27	0	0	1	0	3	0	0	1	0
s_50189	TREML2	25	32	17	1	41	65	0	0	0	2	1	1	0	2	3
s_50190	TREML2	83	70	13	99	175	60	1	2	2	1	2	9	2	1	4
s_50191	BORA	120	96	93	8	55	4	1	5	3	3	2	1	4	0	4
s_50192	BORA	19	1	4	46	3	1	0	1	0	0	3	0	0	0	0
s_50193	BORA	8	1	5	0	1	10	0	1	1	0	0	0	0	0	0
s_50194	BORA	0	0	0	0	16	0	1	0	0	1	0	0	0	1	0
s_50195	TCTN2	119	219	240	83	302	362	3	10	7	4	8	4	2	2	6
s_50196	TCTN2	113	102	44	83	281	122	3	16	5	6	4	5	2	7	7
s_50197	TCTN2	129	376	102	89	185	47	9	7	7	9	14	8	3	3	12
s_50198	TCTN2	172	53	11	62	225	31	2	7	5	1	3	1	1	2	6
s_50199	ALG13	0	0	2	68	0	0	0	1	0	0	1	0	0	1	0
s_50200	ALG13	5	0	1	398	4	1	0	0	3	3	2	1	1	1	3
s_50201	ALG13	25	6	0	126	17	1	1	0	0	0	1	1	0	2	0
s_50202	ALG13	6	0	0	35	38	0	1	2	0	0	1	0	1	1	1
s_50203	CPSF7	31	32	3	56	26	0	0	0	0	1	0	3	0	2	0
s_50204	CPSF7	9	19	0	4	1	0	0	0	1	0	1	0	0	0	0
s_50205	CPSF7	18	8	86	17	1	1	0	2	0	1	1	0	0	1	1
s_50206	CPSF7	50	13	2	65	196	140	0	2	5	4	9	1	1	0	4
s_50207	BAALC	103	37	51	12	146	283	0	3	2	3	10	4	3	4	2
s_50208	BAALC	66	50	13	2	74	115	0	6	8	3	3	6	0	2	2
s_50209	BAALC	11	69	3	57	19	83	0	1	6	4	3	4	1	3	0
s_50210	BAALC	48	3	0	43	0	0	1	2	1	0	0	0	2	0	0
s_50211	RPAP2	14	50	1	0	12	0	0	1	2	0	0	2	0	1	2
s_50212	RPAP2	13	20	4	0	58	1	0	0	1	1	0	0	1	1	0
s_50213	RPAP2	0	0	0	0	0	0	0	0	0	0	0	0	0	0	0
s_50214	RPAP2	0	0	0	0	0	0	0	0	0	1	0	0	0	0	0
s_50215	CBLL1	26	130	193	45	62	4	2	1	5	1	1	1	1	4	3
s_50216	CBLL1	34	0	4	57	95	40	0	2	2	7	1	2	1	1	2
s_50217	CBLL1	8	70	1	42	122	1	0	3	2	4	3	3	2	2	1
s_50218	CBLL1	37	4	2	48	89	34	1	2	2	0	2	3	0	0	2
s_50219	NUDT18	33	21	3	23	72	7	5	16	14	13	14	4	6	8	15
s_50220	NUDT18	49	16	1	44	67	87	2	2	0	4	8	1	2	0	4
s_50221	NUDT18	63	2	3	56	64	121	1	0	1	2	2	3	1	0	2
s_50222	NUDT18	106	79	136	144	145	187	15	11	8	4	7	11	6	4	10
s_50223	RABEP2	179	125	93	72	345	180	8	16	19	16	18	11	6	8	11
s_50224	RABEP2	90	42	42	26	30	2	3	2	2	2	1	2	0	1	4
s_50225	RABEP2	134	107	215	32	337	100	0	6	6	3	6	3	1	6	4
s_50226	RABEP2	46	4	2	120	59	17	6	5	1	1	5	3	7	4	5
s_50227	THSD4	91	108	276	96	213	95	1	11	9	8	13	1	6	4	11
s_50228	THSD4	14	25	63	32	158	118	0	2	4	7	5	2	2	5	5
s_50229	THSD4	54	84	5	59	241	10	0	2	5	4	4	6	0	5	3
s_50230	THSD4	71	7	5	75	1014	137	185	307	182	6	5	8	10	8	31
s_50231	UBA5	17	0	1	0	67	0	0	0	1	0	0	0	0	1	0
s_50232	UBA5	141	13	1	48	65	1	1	2	0	2	1	1	0	1	1
s_50233	UBA5	69	60	73	80	23	66	2	5	2	3	5	2	2	1	1
s_50234	UBA5	21	32	0	5	22	0	0	1	1	1	1	2	0	0	0
s_50235	DCAKD	77	33	10	56	13	53	1	2	2	4	2	3	1	2	2
s_50236	DCAKD	51	26	1	44	29	0	3	2	4	4	3	1	0	2	1
s_50237	DCAKD	40	16	0	34	50	41	1	4	3	2	2	1	3	3	3
s_50238	DCAKD	60	43	39	53	103	13	4	1	4	0	5	2	1	1	0
s_50239	CCDC134	1	54	7	26	29	53	2	11	46	0	2	3	2	0	1
s_50240	CCDC134	345	339	412	95	340	288	47	130	26	9	12	35	6	8	15
s_50241	CCDC134	123	108	5	37	173	50	32	20	9	4	2	2	2	5	2
s_50242	CCDC134	101	38	0	32	58	120	2	4	4	4	3	0	3	1	3
s_50243	ZC3H14	0	13	2	2	32	0	1	1	0	1	2	2	0	3	1
s_50244	ZC3H14	64	33	1	0	97	25	0	1	2	1	4	0	0	0	2
s_50245	ZC3H14	13	20	36	41	52	32	0	2	0	0	1	0	0	0	1
s_50246	ZC3H14	32	2	0	37	2	1	0	0	0	0	3	0	0	1	1
s_50247	PODNL1	32	2	85	2	83	0	0	1	3	2	4	0	2	2	4
s_50248	PODNL1	87	57	56	28	53	147	3	2	2	2	1	2	1	2	3
s_50249	PODNL1	18	57	56	77	23	0	0	1	0	2	0	2	0	2	3
s_50250	PODNL1	75	37	1	21	59	36	2	1	1	0	0	0	0	2	3
s_50251	MAP9	176	70	77	67	301	214	5	5	7	5	6	4	1	9	8
s_50252	MAP9	117	56	2	44	333	307	1	4	4	1	3	7	3	1	2
s_50253	MAP9	35	53	484	44	49	139	1	6	6	5	1	6	1	1	4
s_50254	MAP9	16	44	24	21	134	252	1	2	1	4	5	5	3	5	4
s_50255	HDAC11	88	34	1	26	140	76	2	4	9	4	3	1	2	3	5
s_50256	HDAC11	27	85	20	13	38	17	1	4	2	2	1	3	1	2	2
s_50257	HDAC11	50	47	3	44	81	1	1	0	0	0	0	1	0	3	0
s_50258	HDAC11	20	66	71	51	42	2	0	2	0	1	2	0	1	1	6
s_50259	CAAP1	25	40	133	57	2	0	1	3	3	1	2	1	0	3	2
s_50260	CAAP1	25	43	54	5	72	2	1	4	0	2	1	3	2	1	7
s_50261	CAAP1	15	8	7	3	99	83	502	724	749	16	7	7	6	4	10
s_50262	CAAP1	13	40	0	1	39	0	0	3	1	1	0	1	0	1	2
s_50263	PLBD1	102	82	35	35	68	0	0	3	2	2	4	2	1	2	2
s_50264	PLBD1	64	146	10	43	53	21	1	4	2	1	3	3	1	4	5
s_50265	PLBD1	48	0	3	25	44	1	0	1	5	0	1	1	0	0	1
s_50266	PLBD1	45	1	3	49	35	0	1	2	1	1	2	2	1	2	2
s_50267	LPCAT1	57	14	5	9	136	32	1	4	1	0	1	3	1	1	1
s_50268	LPCAT1	29	88	239	2	26	1	2	2	2	2	1	1	0	4	1
s_50269	LPCAT1	172	70	13	84	95	165	7	16	8	16	7	4	6	4	29
s_50270	LPCAT1	130	18	2	51	80	119	313	322	368	7	6	3	56	50	13
s_50271	RIN3	24	34	5	16	58	30	208	385	262	3	2	0	5	1	3
s_50272	RIN3	19	4	0	17	9	0	1	0	0	0	1	0	0	0	3
s_50273	RIN3	89	117	67	53	243	317	350	788	683	8	18	60	32	64	28
s_50274	RIN3	180	80	80	39	102	76	7	7	4	5	9	3	5	4	3
s_50275	ZNF671	63	29	1	22	50	0	1	1	4	1	2	2	1	3	2
s_50276	ZNF671	5	10	3	12	60	121	235	333	407	5	8	5	1	2	5
s_50277	ZNF671	23	11	3	2	10	14	0	1	1	0	1	0	1	0	1
s_50278	ZNF671	73	42	2	42	58	17	0	1	1	3	3	1	1	0	3
s_50279	MCMBP	6	0	1	60	10	2	0	2	0	5	2	1	0	1	0
s_50280	MCMBP	1	0	0	83	0	1	0	1	1	0	0	0	0	0	0
s_50281	MCMBP	44	24	0	39	7	4	0	3	1	3	2	2	4	1	3
s_50282	MCMBP	11	3	0	115	15	1	2	3	1	2	2	1	1	1	2
s_50283	GGNBP2	31	46	0	77	54	0	0	0	5	1	5	4	0	1	1
s_50284	GGNBP2	23	0	0	15	83	0	1	0	0	0	1	1	1	0	0
s_50285	GGNBP2	0	0	0	15	0	0	0	0	0	0	0	0	1	1	1
s_50286	GGNBP2	1	0	0	24	1	0	0	0	0	0	0	0	0	2	1
s_50287	ZNF672	80	67	0	94	37	3	3	3	2	1	2	1	0	0	1
s_50288	ZNF672	123	2	2	35	31	35	1	6	1	0	5	2	0	0	7
s_50289	ZNF672	53	11	17	73	143	2	2	3	3	1	4	3	4	2	4
s_50290	ZNF672	0	7	19	11	0	1	0	4	1	1	0	1	0	1	3
s_50291	ATP8B4	57	21	44	94	190	187	1	5	1	3	2	2	2	3	3
s_50292	ATP8B4	0	0	0	0	15	0	0	0	0	0	0	0	0	0	0
s_50293	ATP8B4	0	0	0	0	3	17	0	0	0	1	0	0	0	0	0
s_50294	ATP8B4	164	14	8	61	275	4	2	5	4	1	4	2	1	1	6
s_50295	THNSL1	211	63	219	101	375	499	93	180	131	6	10	6	9	18	130
s_50296	THNSL1	64	148	35	52	335	123	119	198	158	5	9	6	19	26	13
s_50297	THNSL1	101	3	29	24	113	241	91	167	189	8	5	4	40	4	4
s_50298	THNSL1	29	37	1	13	35	369	0	4	0	0	2	0	1	1	3
s_50299	RPP21	1	0	0	83	1	0	1	0	4	2	1	1	0	0	0
s_50300	RPP21	0	1	0	75	113	6	0	3	1	0	0	0	1	4	0
s_50301	RPP21	2	1	1	35	2	0	0	1	0	1	1	0	0	0	1
s_50302	RPP21	20	0	0	26	0	0	2	0	1	0	2	0	0	0	0
s_50303	ZNF613	0	1	0	7	26	0	0	0	2	0	3	2	0	0	0
s_50304	ZNF613	83	70	75	122	139	41	3	9	8	0	2	3	0	1	2
s_50305	ZNF613	107	8	7	17	205	62	1	3	6	6	8	3	4	4	5
s_50306	ZNF613	91	38	0	22	96	1	0	1	2	0	1	1	0	0	1
s_50307	PRR5L	55	116	127	31	93	262	4	9	4	5	8	8	3	2	4
s_50308	PRR5L	18	17	0	0	57	0	0	0	1	2	2	0	0	0	0
s_50309	PRR5L	20	10	1	0	18	36	2	0	0	1	0	0	1	0	1
s_50310	PRR5L	59	43	57	40	165	6	3	4	3	4	10	6	4	5	4
s_50311	CYBRD1	143	134	60	41	89	326	1	3	2	7	8	7	2	7	9
s_50312	CYBRD1	196	177	124	98	136	38	5	14	8	9	10	14	4	7	16
s_50313	CYBRD1	150	160	82	165	290	175	1	3	7	4	2	3	3	1	6
s_50314	CYBRD1	179	127	178	150	487	20	6	8	8	9	9	9	3	6	9
s_50315	NUP85	14	0	0	0	1	0	0	0	1	0	0	0	0	1	0
s_50316	NUP85	0	0	0	0	0	0	0	0	0	0	0	0	0	0	0
s_50317	NUP85	0	0	0	0	0	0	0	0	0	0	0	0	0	0	0
s_50318	NUP85	42	0	0	6	2	12	0	0	1	0	0	0	0	0	0
s_50319	NAA60	97	46	12	24	122	43	2	5	7	2	3	4	2	3	1
s_50320	NAA60	33	0	1	12	89	24	1	0	1	2	0	1	1	2	0
s_50321	NAA60	11	1	46	0	8	0	2	2	1	0	1	2	0	0	0
s_50322	NAA60	287	142	283	111	189	197	4	11	10	8	10	6	5	8	6
s_50323	TMC7	155	99	33	59	127	302	5	9	12	7	4	7	8	5	22
s_50324	TMC7	31	17	1	69	10	0	0	1	3	2	1	1	0	0	1
s_50325	TMC7	46	159	187	0	44	22	0	2	3	0	2	2	2	1	2
s_50326	TMC7	23	33	4	78	95	38	1	1	3	2	1	2	0	4	2
s_50327	MORN1	60	297	93	26	85	116	3	3	1	1	3	4	2	3	2
s_50328	MORN1	16	1	0	16	63	63	0	0	1	0	2	0	0	0	0
s_50329	MORN1	57	31	10	55	92	47	0	0	1	1	3	3	2	1	2
s_50330	MORN1	85	44	2	61	104	92	1	2	7	2	4	3	2	0	3
s_50331	BTNL8	36	51	7	56	133	70	115	127	114	5	3	6	1	1	2
s_50332	BTNL8	147	244	61	133	282	91	5	13	10	17	12	15	7	13	16
s_50333	BTNL8	71	53	114	44	89	2	1	6	6	2	3	3	1	10	1
s_50334	BTNL8	100	108	135	65	103	16	1	4	3	1	7	3	1	2	11
s_50335	PYROXD1	93	54	3	61	58	61	1	4	4	1	5	3	2	1	2
s_50336	PYROXD1	17	0	1	48	1	0	0	1	3	4	0	0	0	2	0
s_50337	PYROXD1	23	12	3	91	53	202	5	7	6	8	7	7	2	8	7
s_50338	PYROXD1	0	1	0	0	0	0	1	1	0	1	0	0	0	1	1
s_50339	ACTR5	32	1	21	30	5	13	0	1	1	0	1	0	1	1	0
s_50340	ACTR5	98	112	21	52	138	351	504	665	760	11	35	23	24	9	17
s_50341	ACTR5	33	15	0	20	37	0	0	4	0	1	4	3	3	5	5
s_50342	ACTR5	7	10	206	46	68	10	1	0	1	3	1	4	0	1	0
s_50343	ATAD5	22	21	19	10	29	56	0	1	0	1	3	0	0	0	5
s_50344	ATAD5	0	4	3	0	0	1	0	0	0	0	1	0	0	0	1
s_50345	ATAD5	13	55	1	72	42	147	6	104	84	3	2	1	3	26	50
s_50346	ATAD5	55	87	5	41	30	0	2	0	1	2	0	2	0	1	0
s_50347	MAGIX	11	39	0	5	137	23	107	121	62	3	3	2	0	3	2
s_50348	MAGIX	31	69	0	32	47	78	1	2	3	0	0	1	1	0	2
s_50349	MAGIX	202	371	110	79	497	415	5	9	11	5	16	5	6	6	9
s_50350	MAGIX	158	128	101	136	297	66	6	4	10	1	7	3	4	3	7
s_50351	SETD6	54	76	34	41	21	43	0	2	1	0	1	1	0	3	1
s_50352	SETD6	21	4	0	0	18	115	1	1	2	1	0	0	1	1	1
s_50353	SETD6	13	20	46	27	41	0	0	0	0	0	0	0	1	0	0
s_50354	SETD6	43	14	12	86	69	4	2	7	2	7	6	3	2	4	2
s_50355	C2orf54	133	116	53	65	143	2	2	2	2	4	8	3	2	2	4
s_50356	C2orf54	13	36	44	44	25	23	0	0	1	1	5	0	1	1	0
s_50357	C2orf54	76	37	1	31	138	179	2	1	2	1	4	1	1	2	1
s_50358	C2orf54	178	208	131	165	220	230	108	124	284	12	12	11	11	10	14
s_50359	TCEAL4	5	20	0	19	71	0	0	0	0	0	2	1	0	0	0
s_50360	TCEAL4	156	246	189	95	190	86	4	4	12	8	12	6	5	13	4
s_50361	TCEAL4	207	102	114	101	96	85	2	3	6	6	2	4	0	6	5
s_50362	TCEAL4	89	98	130	36	103	50	2	7	2	6	4	0	0	3	3
s_50363	MRM1	145	325	267	58	276	134	0	6	9	4	9	7	2	6	7
s_50364	MRM1	77	68	6	75	314	54	2	5	0	1	3	4	1	0	8
s_50365	MRM1	144	147	704	2	132	246	5	9	13	9	5	8	2	7	15
s_50366	MRM1	229	53	17	87	4	8	0	3	5	7	7	0	4	4	8
s_50367	NANOG	86	22	108	4	170	177	53	213	278	6	6	7	3	4	7
s_50368	NANOG	67	82	48	42	15	18	0	6	9	7	4	5	5	2	5
s_50369	NANOG	39	20	0	28	49	36	0	1	1	2	0	3	2	1	4
s_50370	NANOG	135	589	355	64	124	48	6	7	6	8	9	10	1	10	4
s_50371	ADM2	206	283	512	25	372	127	3	17	11	9	10	8	8	7	17
s_50372	ADM2	78	25	3	54	126	105	2	5	5	1	9	7	7	7	7
s_50373	ADM2	112	131	85	94	140	162	2	6	2	10	4	3	2	4	4
s_50374	ADM2	57	8	614	21	136	3	3	3	4	2	5	8	6	1	11
s_50375	SPEF2	275	263	170	241	444	714	1926	5626	4472	534	888	854	12907	26142	34629
s_50376	SPEF2	64	67	56	12	76	92	4	7	8	10	3	9	6	4	6
s_50377	SPEF2	225	23	18	131	230	834	1717	2239	2362	25	24	22	41	101	92
s_50378	SPEF2	90	101	217	27	54	48	1	6	3	2	3	0	3	0	2
s_50379	FAM110D	57	63	12	52	190	92	3	6	4	2	3	3	1	2	3
s_50380	FAM110D	45	2	87	47	81	34	2	4	2	1	0	3	1	3	3
s_50381	FAM110D	59	42	34	94	87	72	2	5	11	9	6	4	6	5	8
s_50382	FAM110D	224	42	23	57	39	204	65	77	44	3	3	5	3	5	6
s_50383	MAP6D1	143	70	21	168	348	391	540	938	958	49	65	30	24	29	54
s_50384	MAP6D1	32	59	51	8	123	20	0	2	2	2	2	2	1	2	6
s_50385	MAP6D1	85	32	34	6	30	0	0	2	4	0	3	8	0	1	2
s_50386	MAP6D1	41	11	0	9	29	52	0	2	0	2	3	0	0	2	1
s_50387	DOK3	135	243	18	41	202	115	4	9	3	7	8	6	2	5	6
s_50388	DOK3	55	49	3	72	69	302	98	244	224	5	14	4	4	13	9
s_50389	DOK3	210	207	154	37	227	186	1	9	5	2	7	8	4	4	6
s_50390	DOK3	98	60	69	36	38	16	61	27	25	4	6	1	1	1	1
s_50391	TNIP3	196	132	96	69	200	2	3	11	6	3	6	8	2	5	7
s_50392	TNIP3	247	122	21	75	369	366	9	16	25	16	26	14	12	11	22
s_50393	TNIP3	172	62	74	169	177	259	6	14	8	7	6	6	2	5	5
s_50394	TNIP3	112	146	28	52	70	211	28	95	25	5	6	7	1	6	6
s_50395	KIAA0319L	24	47	11	30	1	0	2	3	0	2	2	0	0	1	1
s_50396	KIAA0319L	126	36	150	54	1	239	4	5	3	1	6	1	2	2	4
s_50397	KIAA0319L	87	224	33	32	23	2	2	2	3	0	4	0	3	3	3
s_50398	KIAA0319L	83	22	20	0	4	279	2	2	3	1	3	1	5	2	1
s_50399	SYNPO2L	13	36	64	18	11	3	0	1	0	0	1	0	0	1	1
s_50400	SYNPO2L	4	67	1	28	21	0	3	12	0	4	3	4	1	2	3
s_50401	SYNPO2L	166	93	66	120	85	100	0	4	10	2	3	5	3	4	8
s_50402	SYNPO2L	0	7	1	13	1	1	0	0	0	1	0	0	0	1	1
s_50403	ADCK4	31	10	0	48	15	0	0	1	0	0	1	1	1	0	0
s_50404	ADCK4	33	13	3	44	158	198	302	314	329	7	7	16	0	4	11
s_50405	ADCK4	36	2	1	28	105	13	2	3	0	0	1	3	0	0	0
s_50406	ADCK4	95	96	45	26	125	2	3	5	6	0	5	2	0	4	0
s_50407	CNTD2	34	13	5	18	58	2	1	2	5	3	5	3	3	4	3
s_50408	CNTD2	0	0	0	6	19	0	2	0	3	1	0	2	0	0	1
s_50409	CNTD2	0	0	1	1	36	1	0	0	1	0	0	0	0	0	3
s_50410	CNTD2	67	16	1	13	36	1	0	0	2	0	2	1	2	2	2
s_50411	CNTNAP3	1	0	0	32	19	1	0	1	0	1	1	0	0	1	0
s_50412	CNTNAP3	69	54	91	39	272	75	2	3	4	1	3	0	1	4	4
s_50413	CNTNAP3	51	1	2	6	67	1	0	0	0	0	1	1	0	0	1
s_50414	CNTNAP3	60	1	0	26	14	96	1	3	1	1	1	1	1	0	1
s_50415	SLC35E1	21	34	1	39	62	3	1	3	2	1	3	2	0	1	1
s_50416	SLC35E1	36	253	51	122	76	56	62	66	147	27	34	26	14	36	36
s_50417	SLC35E1	32	2	4	1	17	3	4	12	8	7	6	2	1	6	5
s_50418	SLC35E1	40	9	183	2	3	5	0	1	4	3	1	3	1	5	3
s_50419	ZNF696	241	228	1730	32	311	6	5	18	17	12	8	8	19	9	15
s_50420	ZNF696	13	9	0	10	146	80	0	1	1	1	2	3	0	0	0
s_50421	ZNF696	252	149	101	58	103	128	3	5	6	5	3	6	0	3	6
s_50422	ZNF696	172	78	9	40	72	8	5	7	14	9	11	8	3	4	12
s_50423	L2HGDH	13	7	4	30	69	127	3	5	5	3	9	5	4	6	6
s_50424	L2HGDH	1	10	0	7	0	0	0	0	0	0	0	0	0	0	0
s_50425	L2HGDH	15	14	20	46	251	240	1	45	42	0	2	1	3	2	5
s_50426	L2HGDH	28	67	13	2	76	172	0	1	1	2	0	1	0	1	0
s_50427	C10orf95	185	347	185	34	85	67	3	11	7	0	3	3	3	11	10
s_50428	C10orf95	66	28	1	53	100	35	1	5	3	4	2	4	0	2	4
s_50429	C10orf95	4	12	2	15	112	95	49	283	240	3	3	2	0	3	11
s_50430	C10orf95	107	51	44	16	147	104	76	316	275	7	3	6	10	51	18
s_50431	DHDDS	51	0	41	18	99	0	0	2	1	2	0	1	0	1	1
s_50432	DHDDS	0	0	0	1	1	0	0	1	0	0	1	0	1	0	0
s_50433	DHDDS	0	12	0	0	0	3	0	0	0	0	0	0	0	0	0
s_50434	DHDDS	0	0	0	0	0	0	0	0	0	0	0	0	0	0	0
s_50435	LPPR3	9	3	2	11	205	135	138	187	392	4	6	6	3	2	62
s_50436	LPPR3	40	32	44	37	40	18	1	1	1	0	1	1	0	0	0
s_50437	LPPR3	4	1	1	17	2	20	1	0	1	1	1	1	1	0	0
s_50438	LPPR3	57	6	16	34	14	6	0	5	1	4	0	1	1	2	1
s_50439	PLEKHS1	71	37	1	93	49	37	0	2	2	2	3	2	0	2	3
s_50440	PLEKHS1	108	42	22	62	9	5	3	7	4	2	2	3	1	0	6
s_50441	PLEKHS1	86	48	197	31	76	63	5	4	5	6	3	1	1	2	6
s_50442	PLEKHS1	130	121	132	43	219	255	2	2	5	1	3	3	0	2	1
s_50443	SYNDIG1	60	15	43	12	139	190	0	7	7	0	5	2	3	5	4
s_50444	SYNDIG1	52	51	50	71	136	59	1	3	1	4	0	1	1	2	7
s_50445	SYNDIG1	101	153	99	2	202	102	3	3	2	2	6	1	1	4	5
s_50446	SYNDIG1	69	15	2	80	178	164	38	205	129	4	7	5	4	3	10
s_50447	NOL10	0	0	1	9	17	0	0	0	1	0	0	0	0	0	0
s_50448	NOL10	2	0	0	10	0	0	0	2	0	1	1	0	0	0	0
s_50449	NOL10	0	0	0	0	0	0	0	0	0	0	0	0	0	0	0
s_50450	NOL10	0	0	0	0	0	0	0	0	0	0	0	0	0	0	0
s_50451	PDZD7	43	52	1	37	174	30	2	6	3	3	1	7	0	1	2
s_50452	PDZD7	13	48	68	31	31	12	0	1	4	0	3	1	2	0	2
s_50453	PDZD7	23	22	0	85	112	1	0	1	0	1	1	2	0	1	1
s_50454	PDZD7	13	41	36	23	113	141	209	259	218	12	27	48	3	22	2
s_50455	ERMP1	200	83	140	185	252	6	4	5	4	5	4	4	2	5	4
s_50456	ERMP1	127	114	58	42	235	60	7	4	5	2	6	4	3	4	3
s_50457	ERMP1	28	13	20	48	239	20	6	5	7	5	5	13	1	3	5
s_50458	ERMP1	93	119	111	65	37	114	2	1	5	2	4	2	4	2	2
s_50459	PAQR6	24	21	0	27	48	1	2	2	0	2	0	0	0	3	0
s_50460	PAQR6	33	0	1	40	59	91	1	0	3	1	1	2	0	2	2
s_50461	PAQR6	0	1	0	12	0	1	0	0	0	0	0	0	0	1	0
s_50462	PAQR6	0	2	3	31	1	14	53	87	40	3	1	2	0	2	2
s_50463	DENND1C	54	43	1	14	22	2	1	1	0	0	3	2	0	0	2
s_50464	DENND1C	67	244	67	69	65	108	8	17	14	5	10	16	6	10	10
s_50465	DENND1C	92	240	271	24	176	251	9	6	4	3	9	3	3	5	6
s_50466	DENND1C	3	9	0	26	9	0	0	0	1	0	2	1	0	0	0
s_50467	CEP76	36	75	52	45	118	15	0	3	2	2	2	1	1	2	1
s_50468	CEP76	21	23	46	11	49	64	1	2	2	1	2	2	0	0	3
s_50469	CEP76	63	63	19	46	53	14	1	5	6	5	2	5	2	3	5
s_50470	CEP76	214	160	245	219	297	193	284	594	891	49	18	33	20	13	31
s_50471	JADE1	44	71	190	24	53	7	334	545	594	13	10	10	21	42	135
s_50472	JADE1	10	52	6	34	11	19	1	2	0	1	1	0	0	1	2
s_50473	JADE1	70	45	115	0	106	81	1	1	3	1	2	3	1	0	0
s_50474	JADE1	17	7	73	41	10	144	3	0	0	2	4	5	0	2	1
s_50475	DENND2D	145	197	188	56	234	39	4	3	10	3	10	1	3	3	4
s_50476	DENND2D	174	58	43	206	203	67	4	7	4	8	13	6	5	3	10
s_50477	DENND2D	24	52	22	8	50	0	0	3	2	2	4	4	0	0	4
s_50478	DENND2D	9	1	0	19	22	0	0	3	0	1	0	1	0	1	2
s_50479	DNAJC22	59	54	12	7	21	191	203	483	606	8	5	9	96	261	184
s_50480	DNAJC22	77	0	6	41	34	104	1	2	3	2	2	2	1	3	0
s_50481	DNAJC22	94	43	218	15	72	15	2	6	2	3	2	1	6	2	2
s_50482	DNAJC22	24	86	15	31	12	0	2	2	3	0	2	1	1	0	2
s_50483	SCD5	99	320	155	15	180	17	0	4	4	9	10	7	2	8	8
s_50484	SCD5	101	96	35	2	291	234	103	165	329	7	10	4	25	9	6
s_50485	SCD5	23	7	3	29	102	328	399	685	604	8	26	18	27	51	35
s_50486	SCD5	143	18	2	9	186	207	2	2	2	1	3	2	2	4	6
s_50487	WDR76	38	0	74	30	69	5	1	4	1	1	2	0	1	1	0
s_50488	WDR76	1	6	41	20	20	0	2	1	2	1	1	1	1	0	1
s_50489	WDR76	53	32	2	116	67	81	1	3	3	3	1	1	0	2	5
s_50490	WDR76	110	34	17	54	104	0	0	3	0	2	2	3	1	4	4
s_50491	ATAT1	69	15	7	42	64	22	168	776	617	2	3	7	5	11	18
s_50492	ATAT1	78	31	2	39	103	278	267	984	719	31	36	12	28	26	57
s_50493	ATAT1	90	26	21	32	1	1	1	1	2	2	2	3	2	3	1
s_50494	ATAT1	44	73	0	43	35	63	2	0	0	5	3	2	0	1	2
s_50495	WLS	63	22	21	61	124	8	0	5	1	1	4	3	0	2	3
s_50496	WLS	196	63	1	103	248	184	2	3	6	3	3	5	4	3	0
s_50497	WLS	306	182	715	155	258	198	4	16	10	3	11	4	8	7	12
s_50498	WLS	18	37	27	20	186	142	1	4	5	4	3	1	1	1	2
s_50499	ZNF442	137	110	29	39	175	85	285	637	520	23	7	60	24	62	26
s_50500	ZNF442	92	137	40	33	202	1	1	7	4	2	5	0	1	6	6
s_50501	ZNF442	28	122	71	47	1	0	1	0	1	0	1	1	2	2	2
s_50502	ZNF442	9	1	0	73	44	0	1	2	3	0	0	1	1	0	1
s_50503	CPED1	35	2	1	52	17	0	1	3	0	0	2	1	1	0	2
s_50504	CPED1	95	51	6	78	23	83	2	3	4	2	5	2	3	5	9
s_50505	CPED1	25	29	0	0	2	1	3	3	0	2	0	2	2	2	1
s_50506	CPED1	39	26	2	45	101	37	0	5	3	3	1	0	1	2	2
s_50507	GRHL2	18	18	2	5	32	4	5	10	18	7	7	2	4	8	10
s_50508	GRHL2	130	31	18	108	204	158	4	6	4	5	10	5	4	3	6
s_50509	GRHL2	57	0	2	1	27	0	1	0	0	2	5	3	0	2	2
s_50510	GRHL2	89	46	3	51	66	225	2	5	7	4	4	2	2	3	5
s_50511	TRMT2B	16	57	29	49	44	1	1	1	1	0	0	0	2	0	2
s_50512	TRMT2B	20	44	2	11	16	0	2	3	1	1	3	0	0	2	0
s_50513	TRMT2B	77	59	5	21	92	55	3	3	1	2	2	3	1	2	2
s_50514	TRMT2B	48	126	13	86	263	64	0	3	6	0	0	0	3	1	2
s_50515	DSN1	84	0	3	47	10	2	2	1	1	1	1	1	2	1	1
s_50516	DSN1	6	11	0	3	13	0	0	1	0	0	0	0	1	0	1
s_50517	DSN1	39	30	8	58	208	6	1	2	3	2	5	2	1	0	2
s_50518	DSN1	0	25	0	2	0	0	0	0	2	0	0	0	0	0	0
s_50519	FRMD1	163	115	160	22	159	313	452	533	506	9	9	7	44	68	16
s_50520	FRMD1	55	35	0	0	45	32	0	2	4	0	0	1	2	0	0
s_50521	FRMD1	30	13	2	0	90	19	0	0	1	1	1	0	0	2	1
s_50522	FRMD1	43	59	0	36	197	163	0	1	4	2	2	3	1	1	3
s_50523	DNAJB14	335	259	573	35	552	479	69	198	125	13	10	10	4	32	19
s_50524	DNAJB14	13	107	20	30	103	117	6	61	40	3	5	2	1	2	4
s_50525	DNAJB14	49	61	25	5	24	0	5	3	4	0	1	0	0	2	1
s_50526	DNAJB14	12	0	32	49	7	2	0	0	0	2	1	1	2	0	0
s_50527	POF1B	266	319	146	190	405	288	6	12	11	6	5	3	5	4	7
s_50528	POF1B	34	41	4	146	103	361	0	6	3	0	2	3	1	2	0
s_50529	POF1B	304	137	89	198	350	225	6	15	14	13	12	10	7	6	14
s_50530	POF1B	16	9	7	21	59	294	414	1083	1167	38	23	118	42	67	76
s_50531	SVEP1	147	143	36	71	42	2	2	4	1	0	2	1	1	1	2
s_50532	SVEP1	167	87	103	127	59	58	1	2	3	4	7	1	4	7	8
s_50533	SVEP1	42	175	115	108	163	32	2	6	0	2	7	4	4	1	9
s_50534	SVEP1	148	35	5	55	124	2	0	4	2	3	3	4	3	4	6
s_50535	TTC26	40	3	1	41	154	79	4	11	12	11	9	6	0	4	7
s_50536	TTC26	117	212	9	72	304	49	180	112	202	7	4	5	66	34	162
s_50537	TTC26	51	15	79	19	65	1	1	2	3	1	1	3	0	1	4
s_50538	TTC26	81	115	4	50	94	7	3	5	4	9	3	3	5	6	7
s_50539	PLEKHH3	13	2	28	6	10	3	0	0	0	0	3	1	1	1	1
s_50540	PLEKHH3	54	39	1	18	68	72	0	3	4	2	2	4	2	3	1
s_50541	PLEKHH3	74	3	2	102	82	0	0	1	2	4	1	3	1	0	1
s_50542	PLEKHH3	111	106	167	25	148	158	7	21	24	13	13	22	5	10	14
s_50543	OBFC1	66	11	3	54	232	45	3	5	4	4	5	7	1	4	5
s_50544	OBFC1	36	0	1	42	68	5	1	6	4	2	1	5	3	2	3
s_50545	OBFC1	52	0	0	74	66	1	1	1	6	0	2	3	1	0	3
s_50546	OBFC1	38	26	47	8	24	30	112	157	349	1	0	13	1	3	39
s_50547	ELOVL7	45	116	10	47	121	2	2	3	3	2	5	2	3	2	1
s_50548	ELOVL7	5	0	1	68	42	42	0	0	0	1	0	1	0	0	2
s_50549	ELOVL7	68	1	18	0	13	1	0	2	2	4	1	4	0	0	2
s_50550	ELOVL7	43	64	1	14	103	194	1	4	6	2	4	1	2	3	4
s_50551	ANKRD53	4	2	2	10	145	4	102	180	181	2	2	0	0	3	3
s_50552	ANKRD53	64	50	0	1	91	66	1	3	3	2	1	0	2	0	0
s_50553	ANKRD53	29	8	10	74	67	2	1	1	0	1	0	0	0	1	0
s_50554	ANKRD53	70	125	1	20	33	0	0	0	1	1	4	1	1	2	3
s_50555	LOC79999	4	0	1	11	24	0	0	0	0	0	0	0	0	1	0
s_50556	LOC79999	35	295	550	19	45	34	5	7	11	2	4	3	0	2	4
s_50557	LOC79999	0	28	0	21	17	0	0	0	1	0	1	0	0	1	0
s_50558	LOC79999	49	97	13	15	195	43	8	6	1	2	7	6	4	4	7
s_50559	GREB1L	76	295	397	40	244	7	6	9	4	3	5	6	8	5	10
s_50560	GREB1L	70	62	8	44	259	197	20	2	5	4	1	3	2	1	4
s_50561	GREB1L	228	62	103	55	121	61	263	719	509	14	61	59	45	65	110
s_50562	GREB1L	73	124	60	65	146	113	2	6	6	2	8	9	3	3	8
s_50563	PCNXL2	154	157	30	168	178	153	7	21	21	11	18	14	9	10	14
s_50564	PCNXL2	109	109	38	38	103	7	2	0	2	1	3	3	2	1	2
s_50565	PCNXL2	70	15	97	78	168	74	3	5	3	4	3	6	0	4	2
s_50566	PCNXL2	89	18	8	31	117	8	8	24	8	15	15	20	12	16	20
s_50567	ESRP2	7	12	60	0	0	2	0	1	0	1	0	0	0	1	0
s_50568	ESRP2	20	41	61	54	44	33	0	1	1	1	1	1	1	2	2
s_50569	ESRP2	57	12	0	15	17	0	0	4	1	0	1	1	0	1	1
s_50570	ESRP2	37	7	1	8	44	8	1	4	3	2	1	2	0	2	0
s_50571	DOCK5	308	176	20	56	107	158	5	16	14	10	8	10	2	7	11
s_50572	DOCK5	260	107	10	49	274	445	288	758	551	28	11	21	5	79	21
s_50573	DOCK5	77	46	21	98	135	47	0	5	3	4	3	5	1	5	3
s_50574	DOCK5	14	74	19	40	71	98	2	9	7	2	1	6	5	4	2
s_50575	TRAPPC13	0	15	0	0	43	1	0	0	0	0	0	0	0	1	1
s_50576	TRAPPC13	11	5	1	38	89	15	62	104	70	0	2	2	5	49	19
s_50577	TRAPPC13	14	1	2	68	68	1	0	1	1	2	0	1	0	1	1
s_50578	TRAPPC13	24	28	113	16	188	0	3	1	4	7	2	0	2	2	3
s_50579	C10orf88	123	175	40	14	165	158	3	11	15	14	12	6	7	13	20
s_50580	C10orf88	95	36	63	7	84	51	0	5	3	4	1	3	1	0	2
s_50581	C10orf88	45	11	26	18	132	16	1	6	8	3	5	5	2	2	2
s_50582	C10orf88	17	47	2	86	108	58	5	6	7	2	3	4	4	3	4
s_50583	TMEM156	38	24	0	25	78	171	1	3	4	1	0	2	2	2	1
s_50584	TMEM156	16	182	80	79	31	243	1	5	3	2	6	5	2	3	3
s_50585	TMEM156	140	172	29	101	154	13	4	5	4	6	6	4	4	5	7
s_50586	TMEM156	88	43	84	46	41	10	8	5	2	4	4	2	2	2	3
s_50587	RMI1	1	0	1	1	0	0	0	0	3	1	2	0	1	0	1
s_50588	RMI1	0	0	0	2	2	0	0	4	2	0	1	0	0	2	0
s_50589	RMI1	1	16	0	29	61	59	1	1	0	2	3	4	0	2	2
s_50590	RMI1	95	56	211	46	73	564	239	565	547	71	74	122	50	31	53
s_50591	FAM192A	43	55	108	45	157	180	4	4	2	3	4	3	0	1	3
s_50592	FAM192A	83	114	19	94	226	9	5	7	3	5	7	1	3	6	10
s_50593	FAM192A	61	19	4	101	81	29	5	9	6	3	5	2	1	1	1
s_50594	FAM192A	79	6	1	9	85	12	2	3	3	0	0	2	1	3	2
s_50595	PHC3	49	1	4	51	67	0	1	2	1	1	3	0	3	0	0
s_50596	PHC3	107	116	78	54	272	72	1	3	6	2	1	4	1	3	5
s_50597	PHC3	30	3	1	51	51	2	1	5	0	2	2	0	0	4	2
s_50598	PHC3	79	80	29	76	54	84	1	2	1	2	1	3	0	0	2
s_50599	FAM188A	203	97	24	121	250	248	307	317	400	18	30	17	242	134	185
s_50600	FAM188A	116	113	101	33	175	160	6	3	12	3	11	8	8	2	15
s_50601	FAM188A	86	85	167	55	63	8	0	2	4	0	2	2	0	0	4
s_50602	FAM188A	78	25	92	57	240	42	1	10	4	7	7	6	1	4	5
s_50603	WWC2	117	80	186	33	70	3	1	3	2	3	5	2	1	5	2
s_50604	WWC2	129	37	15	86	259	320	44	59	43	3	3	2	3	42	5
s_50605	WWC2	55	53	94	37	63	213	1	3	7	0	4	2	4	2	3
s_50606	WWC2	66	53	9	79	177	42	2	2	2	2	4	5	4	0	3
s_50607	C14orf159	105	45	0	128	89	77	0	3	4	5	2	7	2	1	3
s_50608	C14orf159	130	88	58	44	235	305	87	271	263	4	6	6	2	5	4
s_50609	C14orf159	10	55	3	35	22	286	1	1	1	0	3	1	1	1	1
s_50610	C14orf159	66	0	1	33	18	1	0	2	1	0	1	1	1	0	0
s_50611	NAA25	22	0	1	63	28	1	2	1	3	2	3	1	0	2	1
s_50612	NAA25	25	1	0	10	6	0	1	0	0	0	0	3	1	1	1
s_50613	NAA25	22	40	1	76	29	2	0	2	2	2	2	2	3	2	6
s_50614	NAA25	27	1	1	39	39	0	0	1	0	0	2	1	0	1	0
s_50615	UBTD1	53	2	1	75	42	124	0	0	0	3	1	3	2	1	2
s_50616	UBTD1	27	60	53	19	74	217	2	1	1	3	2	2	2	4	2
s_50617	UBTD1	104	39	48	5	42	2	0	1	2	2	0	3	0	2	1
s_50618	UBTD1	53	81	21	59	139	2	0	5	3	1	1	2	2	4	2
s_50619	FOXRED2	45	117	32	116	3	1	2	1	1	2	0	0	1	3	3
s_50620	FOXRED2	18	116	139	25	125	2	3	2	0	1	6	5	1	4	3
s_50621	FOXRED2	55	61	78	38	102	4	4	2	1	0	5	2	2	2	1
s_50622	FOXRED2	1	0	0	12	74	101	2	1	2	1	1	1	1	1	1
s_50623	TMEM62	238	275	223	148	187	59	3	4	6	2	6	12	3	1	5
s_50624	TMEM62	108	109	1	16	190	5	0	1	2	0	4	4	3	5	5
s_50625	TMEM62	79	119	103	31	49	14	6	3	6	3	7	5	5	11	5
s_50626	TMEM62	213	102	178	16	263	68	3	9	5	9	7	3	3	5	5
s_50627	NRSN2	49	72	154	41	25	88	4	1	3	1	0	2	1	2	1
s_50628	NRSN2	80	3	4	59	116	3	4	5	1	5	5	2	1	2	3
s_50629	NRSN2	124	61	20	12	36	1	0	4	2	2	4	4	0	1	1
s_50630	NRSN2	57	20	1	27	57	1	1	1	0	2	2	0	1	0	1
s_50631	SLC8B1	142	192	29	138	75	42	4	7	2	2	6	5	2	3	3
s_50632	SLC8B1	33	46	62	4	26	19	2	2	5	2	4	0	0	1	2
s_50633	SLC8B1	7	2	1	12	38	3	0	2	1	0	5	2	0	0	4
s_50634	SLC8B1	23	241	29	24	106	123	7	3	8	5	4	4	0	3	3
s_50635	PANK2	96	242	632	10	85	242	7	4	6	8	46	7	2	9	10
s_50636	PANK2	187	100	17	75	79	236	153	368	173	4	8	7	27	23	83
s_50637	PANK2	20	47	1	0	79	104	1	2	2	0	2	1	1	3	1
s_50638	PANK2	76	48	16	26	31	9	3	9	7	5	10	10	5	11	10
s_50639	FBXL18	73	19	1	33	30	1	1	0	0	1	5	0	0	0	4
s_50640	FBXL18	102	64	1	0	98	88	0	0	2	2	1	1	0	0	0
s_50641	FBXL18	33	204	5	10	147	1	1	5	5	2	4	3	1	2	2
s_50642	FBXL18	10	0	1	4	58	1	0	0	2	1	1	1	1	2	0
s_50643	SEMA6D	59	181	74	52	243	105	62	119	131	8	24	13	1	8	34
s_50644	SEMA6D	59	59	92	3	132	14	2	2	1	1	4	1	1	2	3
s_50645	SEMA6D	31	55	273	27	1	2	4	3	2	3	2	1	3	1	2
s_50646	SEMA6D	46	18	5	39	16	1	1	2	2	1	3	0	1	0	3
s_50647	ZNF556	152	165	79	36	170	75	2	11	5	5	2	5	2	3	9
s_50648	ZNF556	18	46	11	18	24	3	8	4	6	8	6	6	0	7	5
s_50649	ZNF556	73	161	137	51	37	192	1	4	5	4	3	0	4	7	5
s_50650	ZNF556	18	22	0	48	1	0	0	0	0	0	0	3	0	0	0
s_50651	CSRNP3	90	36	17	11	2	5	0	2	0	1	3	1	0	0	1
s_50652	CSRNP3	48	44	42	2	84	158	76	138	100	3	6	0	3	3	8
s_50653	CSRNP3	136	106	20	106	243	240	12	25	12	23	20	16	20	19	30
s_50654	CSRNP3	36	3	1	6	83	119	0	3	3	1	2	1	1	0	2
s_50655	TRPM3	22	91	61	43	49	22	1	3	4	1	3	2	1	3	1
s_50656	TRPM3	150	420	693	93	112	6	4	8	9	5	14	8	8	3	7
s_50657	TRPM3	17	14	29	21	33	0	0	0	0	0	2	0	0	0	1
s_50658	TRPM3	80	1	33	18	42	2	0	1	4	0	3	0	0	3	1
s_50659	GPR157	79	113	108	88	117	35	8	7	4	3	2	0	1	3	5
s_50660	GPR157	219	74	103	131	352	194	354	763	678	21	17	19	220	316	416
s_50661	GPR157	3	0	0	1	3	0	0	0	0	0	0	0	0	2	0
s_50662	GPR157	137	73	139	85	183	11	3	7	8	2	7	5	2	4	3
s_50663	PGAP1	145	214	225	115	164	314	434	624	813	16	27	15	105	227	294
s_50664	PGAP1	90	193	142	114	256	256	4	8	7	5	9	6	2	2	6
s_50665	PGAP1	76	34	43	82	203	81	1	3	5	2	3	7	1	2	3
s_50666	PGAP1	238	113	132	139	39	276	2	11	6	2	4	5	7	7	4
s_50667	LRRTM4	77	20	569	26	166	168	93	232	251	6	2	7	5	6	6
s_50668	LRRTM4	79	90	44	74	217	10	4	5	3	4	7	4	2	1	1
s_50669	LRRTM4	153	27	1	53	22	74	1	4	3	5	5	1	4	1	3
s_50670	LRRTM4	93	35	13	120	177	5	2	4	1	3	5	3	3	2	3
s_50671	ATF7IP2	63	7	0	35	117	41	1	4	2	1	2	1	2	2	1
s_50672	ATF7IP2	79	113	187	114	189	318	165	417	586	17	12	6	22	91	72
s_50673	ATF7IP2	91	61	178	48	87	19	2	4	5	3	5	6	2	3	1
s_50674	ATF7IP2	55	1	1	21	52	0	2	2	1	0	2	0	5	1	1
s_50675	DCAF17	141	231	114	41	181	35	3	6	7	7	8	8	4	3	8
s_50676	DCAF17	26	0	0	16	88	2	0	1	5	0	0	1	0	1	1
s_50677	DCAF17	78	0	13	10	23	1	1	1	1	0	0	1	3	0	0
s_50678	DCAF17	12	126	2	100	136	114	2	3	4	7	5	6	2	5	4
s_50679	ADAMTS20	4	45	3	99	106	229	437	761	616	10	11	4	53	92	41
s_50680	ADAMTS20	11	1	0	35	1	0	0	3	0	1	0	1	1	0	1
s_50681	ADAMTS20	42	9	99	60	7	3	1	4	1	0	2	0	1	1	2
s_50682	ADAMTS20	10	47	0	6	52	0	0	0	2	0	0	0	0	1	1
s_50683	CCDC15	353	176	89	178	559	235	395	1015	693	20	19	32	41	24	59
s_50684	CCDC15	99	240	437	58	338	159	839	1170	1332	23	34	20	51	84	75
s_50685	CCDC15	125	167	103	40	237	222	1	6	8	4	7	9	2	2	2
s_50686	CCDC15	185	125	50	19	359	110	119	260	346	5	4	11	5	3	17
s_50687	ZNF606	143	88	111	58	103	3	2	6	3	5	6	5	4	2	6
s_50688	ZNF606	15	12	23	0	95	0	1	0	0	3	0	0	0	3	0
s_50689	ZNF606	340	167	51	163	225	188	363	742	606	30	43	54	20	23	34
s_50690	ZNF606	82	110	40	42	161	7	4	5	7	8	10	4	5	0	8
s_50691	MZT2B	17	1	9	38	130	1	1	1	4	2	2	0	0	1	0
s_50692	MZT2B	24	80	1	8	57	108	0	4	2	1	3	0	1	2	2
s_50693	MZT2B	155	231	15	114	117	194	56	168	155	2	6	5	7	14	17
s_50694	MZT2B	63	1	0	16	19	2	1	1	0	0	2	0	2	0	2
s_50695	C7orf69	139	33	1	25	22	2	0	5	0	0	0	1	3	0	2
s_50696	C7orf69	72	106	52	22	14	160	18	9	69	3	1	1	1	2	2
s_50697	C7orf69	53	16	42	28	101	262	69	284	162	4	9	5	5	4	10
s_50698	C7orf69	90	43	120	25	214	98	39	142	242	11	12	12	13	3	10
s_50699	ZFP2	274	279	77	85	214	229	3	11	11	8	15	10	2	14	13
s_50700	ZFP2	141	8	1	56	119	65	1	1	5	2	7	6	0	5	4
s_50701	ZFP2	86	102	40	125	72	139	3	3	1	2	10	3	5	1	4
s_50702	ZFP2	51	14	4	31	82	0	2	0	2	1	1	1	1	2	1
s_50703	ZNF614	69	168	182	2	81	20	0	3	2	0	2	0	1	2	5
s_50704	ZNF614	81	100	0	29	99	5	2	2	4	1	2	1	0	1	2
s_50705	ZNF614	44	46	0	30	188	15	2	3	1	0	4	2	0	0	0
s_50706	ZNF614	146	134	111	64	339	452	277	607	698	34	74	89	10	198	97
s_50707	C3orf36	15	12	10	15	25	104	1	0	0	5	0	1	1	2	0
s_50708	C3orf36	101	76	88	128	206	172	0	6	4	5	6	2	2	3	5
s_50709	C3orf36	3	20	0	16	28	142	0	0	0	1	0	2	0	1	2
s_50710	C3orf36	57	28	2	26	106	21	1	4	2	1	0	2	3	3	3
s_50711	BICC1	459	445	203	114	605	409	12	20	17	17	19	16	7	16	19
s_50712	BICC1	125	8	11	18	187	408	325	450	538	12	8	20	189	207	474
s_50713	BICC1	32	33	3	54	58	53	4	2	2	3	4	3	2	0	2
s_50714	BICC1	13	31	0	21	13	1	0	2	0	0	0	0	0	0	2
s_50715	BAIAP2L2	134	80	49	31	289	242	1	5	8	1	3	2	1	2	5
s_50716	BAIAP2L2	353	277	156	74	331	165	255	472	463	10	26	53	6	11	40
s_50717	BAIAP2L2	149	101	282	114	256	111	18	26	66	3	9	12	7	7	13
s_50718	BAIAP2L2	212	371	41	64	246	127	4	7	15	5	10	5	5	9	11
s_50719	ARL14	40	43	207	5	3	1	0	1	1	1	2	1	1	2	2
s_50720	ARL14	135	41	15	27	53	10	3	4	4	5	1	4	4	1	1
s_50721	ARL14	162	86	78	54	185	152	3	5	6	4	10	5	2	4	6
s_50722	ARL14	124	91	44	69	67	8	2	3	2	1	4	6	5	4	4
s_50723	PIF1	85	93	238	53	263	368	87	148	129	11	12	8	85	125	249
s_50724	PIF1	0	63	0	1	7	1	0	0	0	1	1	0	1	1	0
s_50725	PIF1	21	26	0	27	129	109	3	5	3	1	1	2	0	1	3
s_50726	PIF1	0	0	0	0	0	0	0	0	0	0	0	0	0	0	0
s_50727	MAP3K19	112	38	15	80	297	170	0	6	7	3	10	10	4	3	8
s_50728	MAP3K19	18	19	34	21	106	0	0	2	2	0	1	3	0	1	1
s_50729	MAP3K19	104	16	85	36	35	137	0	3	2	1	4	3	1	3	3
s_50730	MAP3K19	80	85	105	32	234	506	1421	3041	2419	99	101	139	974	1948	2646
s_50731	VCPIP1	71	5	38	67	131	110	73	287	199	0	4	5	1	2	3
s_50732	VCPIP1	0	61	37	13	75	1	1	1	0	2	1	3	3	1	2
s_50733	VCPIP1	8	7	2	26	256	1	2	3	4	0	1	2	2	1	1
s_50734	VCPIP1	42	67	37	12	38	117	345	1168	812	4	19	11	4	68	50
s_50735	CCDC33	52	89	0	54	72	4	4	1	4	1	3	3	1	1	3
s_50736	CCDC33	0	6	0	14	4	1	0	0	0	0	0	0	0	0	0
s_50737	CCDC33	5	24	3	1	5	4	2	3	2	4	6	1	2	1	1
s_50738	CCDC33	34	1	0	35	77	0	0	3	0	0	1	1	0	1	1
s_50739	CCDC176	141	167	390	26	200	21	6	4	5	5	3	3	4	3	8
s_50740	CCDC176	45	22	1	17	39	83	1	1	2	1	1	3	1	0	2
s_50741	CCDC176	0	0	0	0	0	0	0	0	0	0	0	0	0	0	0
s_50742	CCDC176	186	106	138	53	382	279	7	9	9	11	17	8	3	14	10
s_50743	TRIM46	17	0	0	11	30	0	0	0	0	2	0	0	0	0	0
s_50744	TRIM46	77	160	7	39	271	117	156	419	243	1	7	6	6	8	6
s_50745	TRIM46	31	16	30	8	25	1	0	0	0	1	0	0	0	0	0
s_50746	TRIM46	200	58	38	115	202	119	7	12	8	7	7	5	7	7	5
s_50747	CCDC170	60	16	44	64	93	19	1	0	4	1	2	4	0	0	0
s_50748	CCDC170	14	34	0	67	94	265	128	165	234	4	3	4	2	7	3
s_50749	CCDC170	14	23	2	3	25	228	220	399	738	30	17	12	3	8	6
s_50750	CCDC170	78	87	78	27	13	156	1	1	2	0	4	1	1	0	2
s_50751	LRRC8E	109	68	26	36	158	67	1	5	1	4	8	2	3	1	5
s_50752	LRRC8E	75	10	37	46	178	133	1	2	6	3	6	2	7	3	6
s_50753	LRRC8E	136	250	55	48	299	257	81	449	534	9	14	8	18	11	19
s_50754	LRRC8E	41	0	0	2	15	0	1	1	0	1	1	0	1	1	1
s_50755	MROH9	33	3	17	55	31	28	1	0	3	1	3	4	1	3	0
s_50756	MROH9	46	37	350	48	46	57	14	28	27	22	21	21	16	16	36
s_50757	MROH9	74	16	4	3	105	1	2	2	0	0	3	2	1	0	3
s_50758	MROH9	203	120	96	72	198	93	6	10	12	7	14	14	3	5	10
s_50759	RPF1	17	21	0	0	0	0	0	0	0	1	0	0	0	0	0
s_50760	RPF1	1	13	98	10	1	0	1	1	1	1	1	1	0	0	0
s_50761	RPF1	38	86	70	0	1	1	1	0	2	2	1	0	0	0	2
s_50762	RPF1	51	198	141	14	149	138	2	2	1	4	1	5	4	1	4
s_50763	ZNF703	37	1	1	27	100	0	0	3	1	0	3	1	0	3	2
s_50764	ZNF703	25	37	1	96	42	47	0	1	0	1	1	0	0	0	4
s_50765	ZNF703	108	94	40	104	155	0	3	3	2	1	2	4	2	3	8
s_50766	ZNF703	107	30	3	5	247	60	52	211	154	6	4	2	2	50	33
s_50767	PTGES2	22	0	28	0	0	0	0	0	1	1	1	0	0	0	0
s_50768	PTGES2	0	0	0	16	0	0	0	0	0	0	1	0	0	1	0
s_50769	PTGES2	45	65	96	32	56	74	3	1	4	2	7	4	3	4	6
s_50770	PTGES2	14	45	11	72	4	0	1	1	0	0	2	0	1	1	0
s_50771	SIKE1	45	4	9	4	116	16	4	3	5	1	4	3	1	3	6
s_50772	SIKE1	200	246	160	143	197	324	3	7	8	14	9	12	6	7	8
s_50773	SIKE1	37	9	0	42	115	0	0	0	3	0	0	2	0	0	1
s_50774	SIKE1	78	101	2	156	180	251	32	4	4	4	2	3	2	6	2
s_50775	FRAS1	71	158	2	45	139	26	0	4	4	0	0	3	3	3	4
s_50776	FRAS1	96	93	1	1	65	118	5	2	4	1	4	1	2	3	4
s_50777	FRAS1	130	136	96	51	47	1	3	8	3	1	5	0	0	0	4
s_50778	FRAS1	32	5	5	11	61	0	0	2	1	0	0	1	1	0	0
s_50779	THOC7	1	0	0	18	0	0	0	1	1	0	0	0	0	0	0
s_50780	THOC7	70	22	2	67	102	6	1	2	1	2	3	1	2	2	1
s_50781	THOC7	0	0	0	0	0	0	0	0	0	0	0	0	0	0	0
s_50782	THOC7	0	4	0	30	34	0	0	0	1	0	0	1	2	0	3
s_50783	UXS1	49	0	0	46	142	1	1	3	2	2	2	1	1	2	0
s_50784	UXS1	64	0	0	15	12	0	0	1	1	3	0	1	0	0	1
s_50785	UXS1	44	0	2	51	11	0	0	0	3	1	2	1	1	0	1
s_50786	UXS1	89	16	1	113	8	50	1	2	1	3	0	1	3	1	2
s_50787	PQLC1	110	165	0	37	164	6	1	2	4	2	4	5	1	3	3
s_50788	PQLC1	51	160	187	50	62	0	1	9	7	5	5	3	2	1	4
s_50789	PQLC1	34	0	1	22	92	107	1	0	0	3	3	3	0	0	1
s_50790	PQLC1	13	12	0	27	69	3	1	1	0	3	0	0	1	0	1
s_50791	ZC3H12A	81	180	1525	17	68	143	9	19	13	12	23	9	6	5	15
s_50792	ZC3H12A	68	54	45	25	138	12	1	2	1	2	1	1	0	1	2
s_50793	ZC3H12A	56	105	19	44	18	195	1	4	3	3	3	1	1	0	2
s_50794	ZC3H12A	166	145	440	26	60	2	1	2	2	2	6	2	1	3	2
s_50795	ASRGL1	67	63	2	6	7	66	96	474	373	7	10	4	99	227	267
s_50796	ASRGL1	15	1	0	12	0	0	0	0	1	0	1	1	0	1	0
s_50797	ASRGL1	112	92	3	18	77	13	3	1	4	3	1	1	0	0	1
s_50798	ASRGL1	63	42	99	0	62	0	1	0	2	2	2	0	0	1	1
s_50799	CENPT	0	0	0	0	0	0	0	1	0	0	0	0	0	0	0
s_50800	CENPT	55	22	8	14	39	7	3	8	11	5	7	6	3	7	8
s_50801	CENPT	49	11	1	39	42	2	3	0	0	1	3	1	0	2	0
s_50802	CENPT	150	82	32	9	100	73	3	1	2	5	0	0	2	2	5
s_50803	EDC3	51	18	86	80	17	8	2	8	11	4	9	3	4	3	9
s_50804	EDC3	251	94	161	36	21	85	4	9	7	10	15	15	5	4	13
s_50805	EDC3	158	200	320	124	267	348	112	156	106	9	18	47	11	10	10
s_50806	EDC3	64	59	31	8	78	0	1	2	1	1	2	2	0	0	2
s_50807	NAA15	0	0	0	0	0	0	0	0	0	0	0	0	0	0	0
s_50808	NAA15	8	42	0	29	24	2	1	5	3	1	2	2	1	0	5
s_50809	NAA15	0	0	5	1	0	0	0	0	0	0	0	0	0	1	0
s_50810	NAA15	0	1	0	43	1	0	0	0	1	0	1	1	0	1	3
s_50811	CWH43	261	166	162	65	252	76	11	9	7	12	12	14	10	12	20
s_50812	CWH43	60	54	20	9	57	41	4	1	1	2	0	1	0	1	2
s_50813	CWH43	144	93	21	36	242	233	171	463	230	9	21	13	10	7	14
s_50814	CWH43	40	61	46	3	46	26	0	0	2	0	0	1	1	1	2
s_50815	ATHL1	99	0	0	1	55	1	1	2	1	1	1	0	1	1	1
s_50816	ATHL1	108	60	63	58	97	113	250	591	536	6	26	10	241	135	372
s_50817	ATHL1	11	0	1	34	64	24	1	3	3	4	0	0	2	0	1
s_50818	ATHL1	3	4	1	11	70	65	0	1	0	0	0	0	1	1	0
s_50819	PRR36	41	103	47	70	176	627	536	1235	1371	24	40	24	33	10	106
s_50820	PRR36	75	53	57	79	223	111	4	5	5	5	6	2	2	7	5
s_50821	PRR36	15	70	0	32	25	42	1	1	0	2	0	2	3	0	1
s_50822	PRR36	10	12	7	43	4	2	0	1	0	1	0	0	0	0	1
s_50823	C4orf29	105	179	54	37	259	181	618	1363	1250	16	19	21	14	21	26
s_50824	C4orf29	109	84	225	36	154	127	1	7	8	4	5	7	4	4	4
s_50825	C4orf29	111	90	44	19	260	79	3	11	7	8	5	5	6	4	7
s_50826	C4orf29	69	11	1	4	89	113	2	1	2	3	1	1	1	0	0
s_50827	MOGAT2	31	45	3	41	45	74	0	3	3	2	1	0	2	3	3
s_50828	MOGAT2	21	0	0	28	7	0	0	1	3	0	0	0	0	1	1
s_50829	MOGAT2	1	52	43	23	48	1	0	0	0	1	2	3	0	0	0
s_50830	MOGAT2	22	70	19	40	63	62	0	1	1	2	1	2	1	2	3
s_50831	CTC1	17	3	1	51	55	2	1	7	4	1	2	5	0	1	2
s_50832	CTC1	78	0	3	2	35	1	1	1	1	1	0	0	1	0	4
s_50833	CTC1	21	0	0	21	50	8	1	1	0	2	0	1	0	1	4
s_50834	CTC1	50	67	0	6	26	0	0	2	0	0	3	1	2	2	1
s_50835	IFT74	97	76	167	80	217	411	73	269	339	1	11	15	47	20	42
s_50836	IFT74	118	52	44	39	228	62	25	295	144	36	8	2	17	6	11
s_50837	IFT74	189	88	49	73	76	242	5	9	7	7	7	8	4	9	9
s_50838	IFT74	25	57	24	4	63	0	0	1	3	1	1	0	2	0	1
s_50839	DBF4B	237	277	142	72	224	419	119	287	301	20	31	19	11	21	35
s_50840	DBF4B	112	16	1	13	147	3	2	15	3	1	2	2	2	2	2
s_50841	DBF4B	0	0	0	0	3	0	0	0	1	0	0	0	0	0	0
s_50842	DBF4B	66	68	23	45	180	133	2	5	2	4	3	4	1	2	3
s_50843	SPSB1	103	11	1	3	131	68	0	6	2	0	2	1	1	7	4
s_50844	SPSB1	88	58	1	6	90	48	2	8	3	2	5	2	3	1	4
s_50845	SPSB1	33	167	22	17	41	1	1	5	4	6	0	1	1	2	0
s_50846	SPSB1	60	1	4	50	32	4	1	5	4	3	5	2	3	2	2
s_50847	MYCT1	107	138	8	74	152	63	1	8	5	1	7	5	1	3	4
s_50848	MYCT1	166	276	217	116	143	22	3	11	4	2	6	8	3	8	5
s_50849	MYCT1	136	137	49	69	192	322	348	913	989	14	14	15	9	12	8
s_50850	MYCT1	174	185	176	52	113	34	4	5	3	1	7	0	6	4	5
s_50851	C16orf59	17	26	0	60	49	39	4	1	3	3	5	1	0	1	2
s_50852	C16orf59	138	24	42	8	115	72	5	5	3	7	4	6	2	2	7
s_50853	C16orf59	75	55	0	9	32	4	0	2	2	2	1	1	1	1	1
s_50854	C16orf59	92	14	27	65	98	43	36	176	148	3	6	4	2	2	1
s_50855	MYO19	68	15	64	22	89	81	0	5	3	45	7	1	0	2	5
s_50856	MYO19	49	0	0	28	93	60	0	2	3	0	0	2	1	0	2
s_50857	MYO19	6	0	1	0	46	3	0	3	0	0	0	0	0	0	1
s_50858	MYO19	61	59	3	11	152	6	1	0	1	3	2	1	4	1	7
s_50859	KIAA0226L	8	17	91	55	49	70	121	153	467	7	9	5	2	45	1
s_50860	KIAA0226L	202	187	235	85	305	102	69	78	23	5	10	5	4	10	5
s_50861	KIAA0226L	4	6	0	1	24	0	0	1	0	1	0	1	0	0	2
s_50862	KIAA0226L	13	63	103	2	73	5	0	5	1	1	1	2	1	1	1
s_50863	CEP290	177	92	148	55	121	91	6	8	4	9	16	8	5	11	6
s_50864	CEP290	44	60	133	104	218	254	11	3	6	5	5	5	4	6	2
s_50865	CEP290	151	139	48	65	120	41	2	4	5	1	4	3	1	4	4
s_50866	CEP290	59	8	18	35	152	6	1	3	14	6	4	10	6	5	5
s_50867	TTI2	7	0	0	0	0	0	0	1	0	0	0	0	0	0	0
s_50868	TTI2	31	81	0	93	86	0	0	1	4	1	2	0	0	1	2
s_50869	TTI2	0	0	0	7	1	0	0	3	1	0	0	1	1	0	0
s_50870	TTI2	12	14	1	0	19	178	1	2	1	1	3	2	0	0	1
s_50871	TMEM134	297	322	294	110	201	257	248	912	601	20	30	41	7	11	13
s_50872	TMEM134	65	48	2	69	198	1	2	1	1	3	6	1	0	1	2
s_50873	TMEM134	47	27	2	105	160	19	3	7	3	10	9	8	2	3	6
s_50874	TMEM134	38	1	51	10	52	45	1	0	1	2	4	5	0	0	6
s_50875	TMEM254	68	52	25	40	97	94	20	22	32	2	0	6	1	2	8
s_50876	TMEM254	39	18	11	23	90	256	264	597	535	6	49	25	23	31	30
s_50877	TMEM254	29	41	15	85	399	13	0	11	5	4	8	2	2	2	3
s_50878	TMEM254	116	45	0	7	16	90	3	1	1	2	1	2	2	1	3
s_50879	RNF34	40	10	243	57	29	9	2	1	2	3	3	2	0	2	2
s_50880	RNF34	152	59	71	52	238	98	163	232	274	18	11	8	5	7	6
s_50881	RNF34	99	186	23	39	83	17	1	2	1	2	2	2	1	1	4
s_50882	RNF34	58	57	0	66	13	2	0	0	1	1	1	3	1	2	1
s_50883	MUS81	67	12	85	35	292	319	11	1	17	5	3	5	5	7	6
s_50884	MUS81	12	0	0	36	29	1	0	0	0	1	1	0	0	0	0
s_50885	MUS81	88	11	0	104	45	71	0	4	1	0	1	0	0	4	1
s_50886	MUS81	48	80	66	18	116	115	1	3	0	2	5	2	3	2	6
s_50887	FUZ	74	62	95	75	139	243	1	6	4	2	6	8	5	3	4
s_50888	FUZ	38	33	22	35	43	25	2	4	0	0	3	1	1	1	2
s_50889	FUZ	67	55	85	81	170	288	6	4	4	6	6	7	0	6	3
s_50890	FUZ	75	13	8	72	202	5	3	4	6	2	2	3	1	5	4
s_50891	HKDC1	31	153	101	74	39	27	0	3	2	2	2	1	0	3	1
s_50892	HKDC1	77	47	17	101	234	32	178	219	104	8	2	4	1	0	1
s_50893	HKDC1	243	68	22	12	166	21	2	13	7	10	10	12	8	11	13
s_50894	HKDC1	72	94	31	100	210	76	2	7	13	3	6	12	8	3	15
s_50895	FBXO11	111	180	165	160	338	561	86	50	36	6	5	7	4	5	11
s_50896	FBXO11	146	128	196	102	206	710	600	1799	1572	53	99	35	64	86	80
s_50897	FBXO11	12	42	14	51	127	298	225	886	708	6	9	9	8	7	7
s_50898	FBXO11	122	71	127	49	159	0	1	2	3	4	3	3	2	3	4
s_50899	CHD9	148	264	22	111	399	838	126	299	232	15	23	13	3	40	32
s_50900	CHD9	102	79	74	95	212	23	4	8	3	4	4	3	1	2	8
s_50901	CHD9	168	146	24	78	475	555	23	98	154	6	19	5	4	13	84
s_50902	CHD9	147	274	579	33	181	6	4	9	8	7	9	9	6	12	18
s_50903	FHOD3	25	121	18	44	95	13	1	0	2	0	3	1	0	0	0
s_50904	FHOD3	74	11	3	30	45	57	2	2	8	2	3	5	0	4	3
s_50905	FHOD3	55	88	77	25	254	150	1	3	5	6	6	1	0	3	2
s_50906	FHOD3	36	18	3	28	99	51	267	238	190	6	2	2	49	81	166
s_50907	OPA3	84	12	103	28	70	15	0	4	5	1	0	1	1	0	5
s_50908	OPA3	56	191	165	58	207	39	4	3	2	3	4	2	0	3	8
s_50909	OPA3	17	1	0	21	100	9	1	0	2	1	0	0	0	0	1
s_50910	OPA3	52	49	19	34	140	105	1784	5959	5136	134	211	165	96	204	369
s_50911	SPG11	172	62	166	34	191	210	106	514	271	8	10	5	7	11	9
s_50912	SPG11	145	81	200	123	120	134	4	10	9	9	3	5	6	5	6
s_50913	SPG11	84	99	2	18	15	0	0	0	1	2	2	5	0	2	3
s_50914	SPG11	173	49	172	28	138	230	188	313	233	9	13	6	19	9	10
s_50915	PROSER1	214	87	77	100	395	215	136	222	103	4	7	4	7	8	9
s_50916	PROSER1	124	146	175	111	375	331	177	436	424	14	11	14	24	15	21
s_50917	PROSER1	40	56	53	3	213	27	4	14	13	11	14	6	4	10	17
s_50918	PROSER1	187	312	358	65	217	230	208	757	787	71	40	72	19	45	39
s_50919	ARMC9	97	67	61	87	160	150	2	9	2	3	7	2	1	6	3
s_50920	ARMC9	35	14	81	31	1	1	0	3	2	1	2	2	0	1	3
s_50921	ARMC9	198	63	96	61	112	77	2	2	3	2	4	4	5	1	0
s_50922	ARMC9	35	99	44	57	247	3	2	4	7	6	4	5	3	4	4
s_50923	CCDC92	23	56	1	39	90	104	17	33	107	4	3	3	5	1	7
s_50924	CCDC92	116	68	1	11	40	180	2	3	3	2	3	3	4	1	6
s_50925	CCDC92	40	48	8	91	27	52	1	2	4	0	2	2	2	0	3
s_50926	CCDC92	37	16	3	29	148	4	5	7	15	4	6	6	4	2	7
s_50927	TM2D3	14	0	0	23	1	1	0	0	0	1	2	0	0	0	0
s_50928	TM2D3	121	83	23	36	129	132	90	232	319	10	8	5	4	3	8
s_50929	TM2D3	184	46	1	42	71	2	4	3	4	4	5	2	2	8	2
s_50930	TM2D3	72	128	185	30	167	164	8	6	3	3	2	5	3	5	2
s_50931	ALPK1	132	229	48	88	365	161	23	149	116	12	17	18	4	12	15
s_50932	ALPK1	281	165	227	78	349	325	477	789	866	22	26	31	97	80	82
s_50933	ALPK1	72	122	13	75	186	226	4	4	4	4	5	5	2	3	1
s_50934	ALPK1	23	22	4	74	65	111	1	4	6	4	6	10	1	3	4
s_50935	CFAP43	55	198	1	19	102	100	3	3	1	0	6	1	1	2	2
s_50936	CFAP43	34	133	1	66	193	346	17	8	6	1	3	2	3	4	5
s_50937	CFAP43	160	11	0	7	23	0	0	1	5	2	2	1	0	1	1
s_50938	CFAP43	285	93	52	38	250	177	111	193	179	5	5	5	36	51	45
s_50939	NAA50	2	0	0	0	0	0	0	0	0	0	0	0	0	0	0
s_50940	NAA50	0	0	0	16	5	1	0	1	0	0	0	0	0	0	0
s_50941	NAA50	0	0	0	0	0	0	0	0	0	0	0	0	0	0	0
s_50942	NAA50	0	0	0	0	0	0	0	0	0	0	0	0	0	0	0
s_50943	COQ10B	36	20	44	89	57	23	37	48	27	3	1	1	1	2	1
s_50944	COQ10B	103	156	222	53	87	135	15	21	6	9	4	6	2	3	6
s_50945	COQ10B	98	121	97	21	129	60	3	3	4	2	3	2	0	3	3
s_50946	COQ10B	57	85	19	24	200	147	62	203	261	2	4	1	3	2	8
s_50947	ACSF2	118	123	80	167	89	32	8	21	11	14	17	11	9	18	13
s_50948	ACSF2	133	33	3	60	243	3	1	2	4	2	1	2	0	0	2
s_50949	ACSF2	55	100	175	37	41	2	2	3	3	1	1	4	11	3	2
s_50950	ACSF2	22	15	2	67	77	199	472	1292	1091	12	11	7	28	5	44
s_50951	TARS2	1	2	0	57	3	0	2	0	0	2	1	0	0	1	3
s_50952	TARS2	0	0	0	12	91	15	1	1	1	0	1	1	0	1	1
s_50953	TARS2	10	0	2	19	0	0	0	0	0	0	1	0	2	0	0
s_50954	TARS2	0	1	1	73	1	0	0	0	1	1	0	0	0	0	3
s_50955	RAB11FIP1	73	20	17	115	48	21	1	5	0	3	2	3	1	2	2
s_50956	RAB11FIP1	108	119	209	31	248	237	5	10	47	6	11	4	4	4	16
s_50957	RAB11FIP1	56	58	49	43	169	3	3	5	8	5	10	8	5	2	6
s_50958	RAB11FIP1	637	569	512	548	1075	1458	16675	34025	33782	2890	3669	3061	26608	42471	52180
s_50959	NUBPL	42	31	0	11	99	53	2	3	3	2	3	3	5	4	5
s_50960	NUBPL	86	40	21	43	290	3	3	6	4	4	3	6	2	4	9
s_50961	NUBPL	5	61	1	32	62	25	0	0	1	0	1	2	2	1	3
s_50962	NUBPL	75	15	18	42	18	2	0	0	1	4	3	1	0	0	2
s_50963	PAAF1	8	33	8	56	64	38	1	5	7	2	4	4	3	2	6
s_50964	PAAF1	43	133	41	54	95	70	1	2	1	2	5	1	0	5	8
s_50965	PAAF1	42	17	87	18	108	38	42	45	63	4	3	6	2	3	1
s_50966	PAAF1	0	28	2	0	5	0	0	1	1	0	0	1	0	0	0
s_50967	ORAI2	1	0	0	0	0	0	1	0	0	0	0	0	0	0	0
s_50968	ORAI2	242	117	90	47	271	226	8	29	10	12	9	9	17	11	15
s_50969	ORAI2	96	26	2	32	165	4	1	2	6	4	1	6	1	6	2
s_50970	ORAI2	72	17	2	69	98	151	2	3	6	3	2	3	0	0	1
s_50971	RUFY1	123	297	86	7	68	1	0	4	4	1	7	5	3	0	5
s_50972	RUFY1	117	9	43	80	18	139	3	5	3	4	5	7	2	3	7
s_50973	RUFY1	12	17	49	46	35	35	0	1	0	1	0	2	0	1	1
s_50974	RUFY1	73	39	135	41	18	132	0	2	1	2	3	0	1	2	0
s_50975	CXorf21	91	93	98	83	90	63	0	3	2	1	4	3	0	6	6
s_50976	CXorf21	113	95	66	57	305	67	484	1116	1102	23	31	10	4	4	20
s_50977	CXorf21	33	46	96	1	83	0	0	2	0	0	0	1	0	0	1
s_50978	CXorf21	30	7	1	18	36	1	1	0	2	1	2	2	0	0	2
s_50979	WDR26	46	33	85	35	159	64	13	27	22	29	27	27	12	27	22
s_50980	WDR26	144	15	2	73	356	204	5	6	8	6	6	9	4	5	10
s_50981	WDR26	117	84	29	28	99	86	38	12	38	2	5	3	4	3	2
s_50982	WDR26	38	83	1	52	66	37	2	4	1	1	1	0	0	1	5
s_50983	C17orf70	157	18	0	123	165	88	2	7	4	2	8	0	1	3	3
s_50984	C17orf70	42	8	0	42	49	2	0	4	0	1	1	2	0	1	1
s_50985	C17orf70	63	1	0	36	34	2	3	0	0	1	1	0	0	3	4
s_50986	C17orf70	10	0	0	0	0	0	0	0	0	0	0	0	0	1	0
s_50987	PIGZ	128	248	48	24	51	111	5	5	5	4	4	0	1	3	3
s_50988	PIGZ	61	18	7	53	81	164	1	6	3	3	2	2	2	2	4
s_50989	PIGZ	46	29	46	40	130	29	0	4	4	1	2	2	2	1	3
s_50990	PIGZ	77	14	1	84	102	3	0	2	2	0	2	8	1	2	2
s_50991	ELL3	50	0	1	51	58	0	4	1	1	1	3	1	2	1	0
s_50992	ELL3	0	2	0	0	36	0	0	0	0	0	0	0	0	0	0
s_50993	ELL3	59	73	40	65	47	2	1	3	0	1	3	3	2	1	2
s_50994	ELL3	37	71	4	4	92	500	1	7	1	4	2	0	3	5	6
s_50995	PREX2	62	10	62	73	126	4	8	7	3	6	7	6	2	3	7
s_50996	PREX2	11	1	4	39	111	2	1	2	4	0	1	3	2	4	3
s_50997	PREX2	75	96	12	39	196	250	4	7	3	6	3	11	1	0	7
s_50998	PREX2	66	181	625	8	30	195	2	9	5	4	3	1	4	1	8
s_50999	CEP63	20	3	0	11	9	0	1	0	0	0	0	0	1	0	1
s_51000	CEP63	36	81	120	146	65	40	4	10	6	6	6	5	3	7	9
s_51001	CEP63	9	22	1	14	35	1	0	1	3	0	0	1	1	1	1
s_51002	CEP63	72	508	391	8	59	2	2	6	4	4	5	4	1	6	9
s_51003	SLC35F5	102	52	0	24	101	22	1	5	2	3	1	0	1	2	2
s_51004	SLC35F5	49	82	21	18	61	0	0	1	2	3	2	0	2	1	4
s_51005	SLC35F5	51	34	0	49	38	195	2	15	2	3	2	1	1	1	2
s_51006	SLC35F5	81	22	17	45	117	247	4	4	7	5	5	3	3	5	2
s_51007	FAM214B	6	23	19	29	39	11	2	0	0	0	1	0	0	0	1
s_51008	FAM214B	75	28	34	61	40	0	1	3	2	2	2	3	1	0	4
s_51009	FAM214B	36	38	45	90	64	2	0	4	4	2	1	0	0	3	6
s_51010	FAM214B	0	0	0	2	0	0	0	0	0	0	0	0	0	0	0
s_51011	EFHC2	82	122	31	74	121	72	4	3	6	7	4	8	3	2	8
s_51012	EFHC2	51	127	60	70	108	29	4	4	3	7	3	4	1	3	5
s_51013	EFHC2	57	19	14	30	204	779	955	1843	1639	25	112	99	243	313	606
s_51014	EFHC2	22	25	57	89	77	5	2	3	6	1	4	3	1	3	3
s_51015	C16orf70	6	4	2	27	19	50	0	2	0	0	2	1	0	0	1
s_51016	C16orf70	228	215	14	79	268	3	1	6	4	8	11	13	2	9	6
s_51017	C16orf70	32	4	98	1	31	1	1	2	2	0	0	0	2	1	2
s_51018	C16orf70	100	34	35	32	176	70	226	308	401	14	18	30	167	359	703
s_51019	TRIM45	110	13	0	30	42	1	4	4	2	1	4	5	0	2	5
s_51020	TRIM45	23	114	9	0	215	125	1	4	2	1	1	0	0	1	2
s_51021	TRIM45	35	8	3	17	32	0	1	0	0	2	1	1	0	0	0
s_51022	TRIM45	7	32	22	21	109	64	97	305	256	30	7	9	15	27	16
s_51023	ZNF430	42	44	0	67	53	296	2	3	3	4	3	2	0	3	4
s_51024	ZNF430	79	105	186	153	127	129	3	11	3	4	3	3	3	5	6
s_51025	ZNF430	72	32	35	42	164	93	3	3	6	4	0	3	0	3	4
s_51026	ZNF430	11	1	2	63	42	110	1	0	1	1	2	2	1	2	1
s_51027	EDEM3	91	95	174	70	139	1	3	3	6	3	3	2	4	5	2
s_51028	EDEM3	137	141	129	91	203	26	10	17	13	16	14	4	12	15	19
s_51029	EDEM3	108	75	2	109	89	246	1	4	5	6	3	4	1	3	6
s_51030	EDEM3	82	13	4	103	181	640	3	5	4	6	4	5	2	6	4
s_51031	HSD3B7	46	98	45	34	123	20	1	1	1	4	3	4	1	3	3
s_51032	HSD3B7	129	278	50	73	120	49	8	18	13	11	18	15	11	7	17
s_51033	HSD3B7	31	5	1	0	41	17	0	2	1	1	1	0	1	2	1
s_51034	HSD3B7	96	127	64	86	291	58	1	8	7	4	2	3	2	4	1
s_51035	ITPKC	74	1	1	57	9	2	0	2	1	2	1	1	1	3	0
s_51036	ITPKC	4	13	6	40	26	0	1	1	0	3	3	2	1	1	4
s_51037	ITPKC	235	148	140	41	158	151	4	3	6	6	9	5	3	1	11
s_51038	ITPKC	109	396	65	53	99	2	0	6	3	3	1	5	5	3	6
s_51039	GRPEL1	0	10	30	0	1	1	0	1	0	0	0	0	1	0	0
s_51040	GRPEL1	14	38	1	0	25	0	0	1	1	0	3	2	0	0	0
s_51041	GRPEL1	0	0	0	0	0	0	0	0	0	0	0	0	0	0	0
s_51042	GRPEL1	0	0	0	0	0	0	0	0	0	0	0	0	0	0	0
s_51043	SCUBE1	85	21	29	81	226	205	317	635	653	15	28	5	5	7	12
s_51044	SCUBE1	65	83	119	43	203	26	1	6	2	2	2	5	1	2	3
s_51045	SCUBE1	68	26	6	40	163	27	2	2	4	6	4	2	0	1	7
s_51046	SCUBE1	132	18	148	17	53	2	1	3	0	3	4	2	0	3	3
s_51047	CDK5RAP3	93	38	1	18	136	1	1	5	2	4	0	3	1	2	4
s_51048	CDK5RAP3	40	1	1	11	19	192	0	0	2	2	1	0	1	1	3
s_51049	CDK5RAP3	40	60	88	48	143	33	10	11	8	9	19	12	8	7	13
s_51050	CDK5RAP3	2	1	3	42	128	1	1	3	2	1	1	5	0	0	4
s_51051	MTERF2	53	124	47	61	99	1	4	2	6	2	3	3	0	0	2
s_51052	MTERF2	3	11	7	13	66	59	53	174	157	3	2	34	88	171	153
s_51053	MTERF2	132	52	49	6	86	227	2	10	10	5	8	4	3	3	3
s_51054	MTERF2	44	62	0	0	72	16	1	3	0	0	0	1	1	1	2
s_51055	PLEKHO2	82	60	54	87	167	29	3	9	2	5	8	4	1	1	4
s_51056	PLEKHO2	43	7	27	97	117	110	1	3	5	1	3	2	0	3	2
s_51057	PLEKHO2	163	153	107	148	198	12	1	4	3	4	4	7	2	1	5
s_51058	PLEKHO2	49	59	48	42	133	133	5	8	4	6	6	4	1	3	10
s_51059	EFHD1	81	93	24	95	170	4	6	2	4	1	4	1	0	4	5
s_51060	EFHD1	21	274	41	35	51	9	1	3	5	5	5	0	2	0	5
s_51061	EFHD1	136	65	76	30	87	183	3	18	3	5	7	6	1	4	4
s_51062	EFHD1	46	0	1	21	98	80	1	3	3	3	3	0	2	1	2
s_51063	C2orf44	161	151	75	48	122	2	6	6	5	7	8	4	5	3	7
s_51064	C2orf44	110	50	4	64	196	427	4	11	8	6	5	4	4	2	7
s_51065	C2orf44	51	41	1	28	80	76	2	2	0	3	1	3	1	1	1
s_51066	C2orf44	121	61	23	49	126	24	4	2	3	2	7	3	0	5	8
s_51067	TRABD	212	275	159	117	234	46	2	9	6	4	7	10	3	5	10
s_51068	TRABD	197	293	185	63	97	80	4	0	5	5	6	5	3	1	8
s_51069	TRABD	68	64	45	29	11	13	0	3	5	1	3	3	0	0	4
s_51070	TRABD	123	179	201	121	179	197	4	11	8	4	8	8	6	5	5
s_51071	MED28	27	2	4	50	42	1	1	1	2	3	2	2	2	0	2
s_51072	MED28	18	0	0	14	0	0	1	0	0	0	1	0	1	2	1
s_51073	MED28	11	4	0	0	33	0	0	0	0	0	1	0	0	0	0
s_51074	MED28	68	24	17	0	11	0	0	3	1	1	0	1	0	0	0
s_51075	FLAD1	27	9	72	14	61	1	0	1	1	1	2	1	0	2	1
s_51076	FLAD1	24	52	43	23	10	0	2	3	1	3	5	1	1	0	2
s_51077	FLAD1	45	8	7	8	18	3	1	2	1	0	0	4	0	1	3
s_51078	FLAD1	8	69	0	20	108	1	0	2	1	1	3	1	0	1	0
s_51079	SPHKAP	99	107	35	43	144	97	2	2	2	3	6	2	3	2	2
s_51080	SPHKAP	92	119	107	104	181	147	160	433	406	4	12	2	6	8	8
s_51081	SPHKAP	113	97	111	42	125	104	2	5	5	3	4	0	3	3	3
s_51082	SPHKAP	105	14	0	56	104	264	4	2	1	0	7	1	0	1	3
s_51083	PDGFD	119	78	14	5	205	14	1	2	6	2	1	2	2	5	6
s_51084	PDGFD	96	57	34	36	72	3	0	3	1	3	5	2	0	1	1
s_51085	PDGFD	112	46	11	59	97	129	3	6	5	2	6	3	9	3	3
s_51086	PDGFD	42	50	98	15	26	2	1	3	2	2	3	3	1	3	4
s_51087	KLHL15	56	141	89	26	80	1	0	0	1	1	0	1	0	1	1
s_51088	KLHL15	31	35	0	28	73	0	1	2	3	2	0	3	0	0	1
s_51089	KLHL15	58	208	81	46	2	1	3	4	2	1	1	3	0	3	1
s_51090	KLHL15	0	0	0	53	14	1	0	0	0	2	1	3	0	0	0
s_51091	TET1	190	45	11	25	303	218	64	198	59	9	8	21	19	8	7
s_51092	TET1	117	5	21	134	144	152	153	532	352	43	26	18	4	20	64
s_51093	TET1	198	82	35	74	122	135	21	67	62	28	6	11	5	5	9
s_51094	TET1	124	34	109	124	258	281	5	3	5	9	8	2	3	3	10
s_51095	LRRC27	115	183	0	52	195	59	2	7	5	3	6	1	2	1	0
s_51096	LRRC27	117	24	50	52	27	161	279	553	838	44	9	34	2	57	56
s_51097	LRRC27	289	302	113	104	430	347	2	6	5	5	8	11	5	5	11
s_51098	LRRC27	118	29	16	24	195	73	3	7	4	6	5	4	4	3	6
s_51099	EPC1	2	11	0	80	87	0	4	3	3	2	1	0	2	0	1
s_51100	EPC1	18	2	0	6	85	1	0	5	2	4	1	1	0	2	0
s_51101	EPC1	4	11	0	0	26	0	0	0	1	1	0	0	0	1	0
s_51102	EPC1	118	2	27	7	2	0	0	0	1	1	0	1	1	0	0
s_51103	CPEB4	18	30	43	38	17	0	1	3	2	0	1	0	0	1	1
s_51104	CPEB4	78	87	93	59	150	11	1	4	0	4	4	6	4	3	5
s_51105	CPEB4	118	183	20	28	33	15	1	1	2	2	6	1	1	2	6
s_51106	CPEB4	27	3	2	42	128	32	0	3	2	3	2	2	5	2	0
s_51107	ZKSCAN3	139	172	13	79	98	18	1	3	0	3	6	6	2	5	3
s_51108	ZKSCAN3	9	2	1	9	20	60	0	1	2	1	1	1	1	4	0
s_51109	ZKSCAN3	98	48	101	39	23	125	4	3	8	2	5	2	1	2	6
s_51110	ZKSCAN3	43	3	1	14	12	11	0	2	3	5	1	1	1	2	1
s_51111	GKAP1	112	47	11	47	199	119	3	3	4	4	3	4	5	7	4
s_51112	GKAP1	192	132	115	5	197	167	14	40	27	1	9	9	4	4	8
s_51113	GKAP1	86	66	63	60	84	0	3	3	1	1	5	1	2	1	2
s_51114	GKAP1	36	0	0	6	69	6	1	3	5	2	5	4	1	3	0
s_51115	CXXC4	134	120	139	64	144	198	51	102	182	7	7	5	51	114	147
s_51116	CXXC4	16	91	37	111	60	160	3	7	3	6	3	2	5	1	1
s_51117	CXXC4	125	210	123	46	92	59	0	6	6	4	4	5	2	5	3
s_51118	CXXC4	48	40	0	14	133	0	0	5	2	1	0	2	1	1	1
s_51119	SP6	233	75	57	21	67	80	2	4	4	3	0	1	2	2	1
s_51120	SP6	141	24	138	36	184	17	2	4	3	6	11	5	5	5	9
s_51121	SP6	0	0	0	0	0	0	0	0	0	0	0	0	0	0	0
s_51122	SP6	12	2	1	16	46	90	0	3	2	2	0	3	1	0	1
s_51123	CEP70	229	166	8	150	217	142	4	13	8	9	11	6	6	9	8
s_51124	CEP70	24	7	0	26	46	1	0	2	4	1	2	2	1	0	0
s_51125	CEP70	33	2	0	41	35	0	1	0	3	3	0	2	0	1	4
s_51126	CEP70	86	79	24	34	134	72	1	2	3	0	3	1	0	3	2
s_51127	CCDC68	88	31	2	7	248	174	3	4	5	4	3	5	1	3	5
s_51128	CCDC68	188	166	33	28	220	64	5	4	1	3	9	7	1	2	4
s_51129	CCDC68	82	199	474	57	136	7	9	6	6	13	11	7	5	12	3
s_51130	CCDC68	105	134	57	79	185	145	4	1	5	4	3	5	4	2	6
s_51131	PUS1	23	4	8	9	55	2	2	0	3	3	3	1	2	3	1
s_51132	PUS1	233	211	249	95	167	111	2	7	7	5	7	8	3	5	5
s_51133	PUS1	110	90	3	112	175	71	8	7	10	13	12	11	6	5	8
s_51134	PUS1	99	189	75	86	229	190	90	270	134	4	11	8	52	81	145
s_51135	ABTB1	144	0	2	18	33	57	1	1	0	0	2	1	2	1	3
s_51136	ABTB1	56	110	69	27	149	326	3	5	6	7	7	6	5	4	8
s_51137	ABTB1	28	46	0	0	28	0	4	0	4	0	1	1	0	2	0
s_51138	ABTB1	60	12	25	12	54	59	0	0	1	4	2	1	0	1	1
s_51139	WNT10A	100	165	251	32	224	114	3	6	5	9	8	3	4	1	5
s_51140	WNT10A	72	0	0	18	70	0	0	1	1	1	1	1	0	0	0
s_51141	WNT10A	0	0	1	9	67	0	0	0	1	2	1	0	0	0	1
s_51142	WNT10A	115	7	27	56	48	374	3	7	7	4	7	3	2	2	2
s_51143	ULBP2	97	121	4	84	53	20	2	11	8	6	7	6	3	6	8
s_51144	ULBP2	82	41	39	147	130	3	1	6	2	1	6	1	2	1	2
s_51145	ULBP2	89	123	140	55	45	0	3	1	2	4	1	2	1	2	5
s_51146	ULBP2	73	22	15	35	216	93	1	6	1	1	3	1	0	1	1
s_51147	ULBP1	111	16	71	103	93	3	3	6	4	3	2	2	1	2	2
s_51148	ULBP1	171	227	212	71	86	454	6	13	10	9	13	7	4	9	14
s_51149	ULBP1	99	185	370	47	83	54	1	8	4	4	8	5	1	1	3
s_51150	ULBP1	54	0	1	68	80	31	0	1	1	1	2	4	1	0	1
s_51151	DNAJC5	30	3	0	0	39	1	1	1	0	0	2	3	0	2	0
s_51152	DNAJC5	13	0	0	0	13	0	0	0	0	0	0	0	0	0	0
s_51153	DNAJC5	62	80	121	14	55	2	2	3	6	0	3	3	0	1	2
s_51154	DNAJC5	1	14	0	20	143	0	1	2	1	2	0	1	0	1	3
s_51155	ADAM33	14	21	10	7	8	0	0	0	0	0	0	1	0	0	1
s_51156	ADAM33	21	15	14	9	75	35	0	3	2	0	0	2	2	0	2
s_51157	ADAM33	18	54	56	33	44	1	1	1	2	3	4	0	0	2	0
s_51158	ADAM33	20	0	1	8	31	2	0	1	0	0	0	0	1	1	0
s_51159	KCNIP4	87	29	32	37	272	108	2	4	7	8	7	3	3	4	3
s_51160	KCNIP4	221	202	210	129	472	465	380	1218	1315	33	49	100	58	286	232
s_51161	KCNIP4	111	175	261	3	35	47	2	5	5	7	2	6	1	3	2
s_51162	KCNIP4	83	72	117	49	27	49	1	0	2	4	4	1	0	2	1
s_51163	WDR82	0	0	0	0	1	0	0	0	0	1	0	0	0	0	0
s_51164	WDR82	0	0	0	6	9	0	1	1	1	1	0	0	0	0	0
s_51165	WDR82	0	0	0	0	0	0	0	0	0	0	0	0	0	0	0
s_51166	WDR82	1	0	1	69	33	0	1	1	3	0	2	1	0	0	1
s_51167	PABPC1L	0	58	42	52	17	2	0	1	0	0	0	1	1	0	1
s_51168	PABPC1L	2	4	1	20	56	24	0	1	0	0	0	3	1	2	0
s_51169	PABPC1L	17	6	0	33	39	1	1	0	0	0	0	1	0	2	2
s_51170	PABPC1L	15	0	0	8	0	0	0	1	1	0	0	0	0	0	0
s_51171	PNPLA3	51	1	1	42	189	107	38	79	123	2	3	3	2	2	4
s_51172	PNPLA3	60	21	63	1	109	33	2	8	2	0	2	1	1	1	1
s_51173	PNPLA3	77	21	0	74	68	1	1	0	1	2	1	2	3	0	0
s_51174	PNPLA3	107	33	0	60	101	86	2	4	7	4	7	9	5	5	5
s_51175	BPIFB2	95	47	46	49	70	130	6	3	5	3	2	1	3	4	4
s_51176	BPIFB2	53	20	0	12	211	37	1	3	4	0	2	2	2	1	4
s_51177	BPIFB2	23	28	0	14	64	0	0	1	1	0	0	0	0	0	0
s_51178	BPIFB2	50	67	48	4	77	1	2	2	0	1	3	1	0	0	1
s_51179	TRAF3IP3	10	46	445	17	50	10	1	3	3	3	1	0	1	3	1
s_51180	TRAF3IP3	26	83	26	50	45	2	0	3	1	3	2	6	2	0	2
s_51181	TRAF3IP3	6	42	38	19	135	41	1	1	2	2	1	0	0	0	0
s_51182	TRAF3IP3	63	6	2	30	24	0	0	1	2	2	3	1	0	1	1
s_51183	SEL1L2	62	2	5	45	138	31	1	1	2	1	2	2	0	8	5
s_51184	SEL1L2	84	92	65	22	83	13	5	9	15	8	18	6	3	7	18
s_51185	SEL1L2	61	36	12	8	45	65	1	1	1	2	0	1	0	1	1
s_51186	SEL1L2	7	35	9	25	122	156	1	2	0	2	4	3	1	2	2
s_51187	DCAF11	96	226	32	131	146	197	3	5	18	5	4	6	7	5	5
s_51188	DCAF11	474	83	40	190	388	446	4	14	11	12	13	11	4	5	12
s_51189	DCAF11	81	61	27	76	171	102	2	5	7	3	6	2	4	4	8
s_51190	DCAF11	207	119	45	82	253	171	2	8	4	9	4	6	2	6	8
s_51191	ZSCAN16	293	200	283	92	122	166	10	9	16	5	11	5	3	5	8
s_51192	ZSCAN16	34	157	213	17	143	60	216	436	376	5	29	5	11	6	8
s_51193	ZSCAN16	66	64	27	9	146	274	140	310	338	27	31	34	13	42	31
s_51194	ZSCAN16	54	2	1	27	22	1	0	2	0	1	1	0	1	1	1
s_51195	REEP4	47	17	0	5	19	54	0	0	1	1	0	3	2	1	0
s_51196	REEP4	42	25	14	18	111	98	0	1	1	1	4	0	0	0	1
s_51197	REEP4	111	93	519	4	125	101	11	82	59	9	4	15	3	4	6
s_51198	REEP4	33	52	0	54	125	62	0	0	7	2	1	3	2	1	1
s_51199	COASY	0	0	0	57	11	52	0	0	2	0	0	0	0	0	0
s_51200	COASY	0	0	0	97	0	0	0	3	4	1	1	0	0	0	1
s_51201	COASY	10	1	11	158	24	0	1	1	7	0	5	1	1	0	2
s_51202	COASY	53	17	5	106	62	102	1	2	3	2	0	3	0	2	0
s_51203	WDR61	23	126	43	30	4	0	1	3	3	1	2	3	5	1	1
s_51204	WDR61	0	0	0	0	0	1	0	0	0	0	2	1	0	1	1
s_51205	WDR61	10	2	51	2	27	60	2	1	1	3	0	0	0	2	3
s_51206	WDR61	84	13	1	40	41	2	1	0	2	3	8	7	2	6	3
s_51207	TNKS2	16	24	7	1	128	132	3	1	2	0	0	1	0	3	8
s_51208	TNKS2	68	19	34	42	83	124	27	3	4	4	5	3	2	1	8
s_51209	TNKS2	149	9	0	48	129	140	3	4	3	1	7	1	1	2	2
s_51210	TNKS2	114	308	510	7	42	64	4	1	3	2	5	10	1	2	4
s_51211	RNF39	73	42	28	37	81	3	4	5	4	7	3	4	0	4	8
s_51212	RNF39	0	6	0	35	65	98	2	4	3	2	4	2	0	1	7
s_51213	RNF39	9	0	1	23	162	1	0	2	2	3	1	0	2	2	1
s_51214	RNF39	0	0	0	0	0	0	0	0	0	0	0	0	0	0	0
s_51215	PDCD1LG2	44	73	6	12	146	3	0	2	4	3	2	1	3	1	2
s_51216	PDCD1LG2	102	58	47	65	113	2	5	3	3	2	2	4	2	6	3
s_51217	PDCD1LG2	147	102	44	68	221	229	4	6	9	8	6	6	4	4	2
s_51218	PDCD1LG2	66	314	190	76	187	129	4	7	7	2	3	3	3	3	4
s_51219	CD276	8	23	1	12	34	0	0	0	2	0	1	0	0	0	1
s_51220	CD276	37	0	1	4	31	0	1	0	1	3	3	0	0	1	1
s_51221	CD276	16	1	1	0	0	0	2	1	3	1	1	4	1	0	2
s_51222	CD276	12	0	1	0	27	0	0	0	1	1	1	0	1	0	2
s_51223	UBXN6	46	8	2	0	22	2	1	1	2	1	5	1	3	1	6
s_51224	UBXN6	0	3	0	11	10	0	1	0	1	1	0	0	0	0	1
s_51225	UBXN6	30	7	5	19	1	2	2	1	0	0	0	0	0	0	1
s_51226	UBXN6	149	166	66	66	338	899	1022	2122	2162	66	38	53	590	1407	1457
s_51227	SLC19A3	43	0	0	8	4	0	0	1	0	0	0	2	1	0	2
s_51228	SLC19A3	22	59	12	0	54	8	0	2	3	1	3	3	1	2	2
s_51229	SLC19A3	47	107	5	26	47	15	72	83	57	2	3	4	1	0	1
s_51230	SLC19A3	12	37	159	0	83	3	2	2	5	3	1	1	3	2	4
s_51231	TSGA10	76	97	54	5	41	50	3	3	3	3	4	5	0	0	1
s_51232	TSGA10	2	37	0	4	65	1	0	2	1	0	1	0	0	1	3
s_51233	TSGA10	50	125	19	48	46	216	64	214	239	8	9	7	4	10	5
s_51234	TSGA10	61	70	2	6	164	12	3	2	1	3	0	1	5	1	2
s_51235	AKNA	88	25	30	37	66	31	2	11	7	4	11	5	2	6	9
s_51236	AKNA	9	5	7	11	88	13	3	5	5	3	4	4	4	4	2
s_51237	AKNA	2	66	60	26	39	1	69	232	89	3	3	2	0	5	4
s_51238	AKNA	34	18	22	38	18	0	2	0	1	2	0	0	1	0	1
s_51239	ESX1	93	220	13	71	142	64	0	6	0	2	5	2	0	1	2
s_51240	ESX1	97	84	42	88	137	191	7	1	4	2	3	1	0	3	4
s_51241	ESX1	191	105	35	110	210	107	2	7	5	8	6	8	2	7	11
s_51242	ESX1	70	27	3	31	67	11	3	3	1	1	1	3	1	2	2
s_51243	PBX4	207	247	253	237	432	314	1367	3879	2814	192	242	199	122	245	367
s_51244	PBX4	19	11	0	15	19	1	0	0	1	0	0	0	0	0	2
s_51245	PBX4	56	51	1	7	7	1	2	1	3	1	4	4	0	1	1
s_51246	PBX4	47	49	41	22	140	319	3	5	4	3	3	0	0	2	3
s_51247	SLC35G2	107	11	15	75	140	156	5	5	5	6	7	7	1	3	3
s_51248	SLC35G2	18	17	115	3	241	22	4	2	0	1	2	5	0	3	6
s_51249	SLC35G2	13	0	0	25	81	14	0	1	2	1	1	1	0	1	1
s_51250	SLC35G2	17	19	1	49	157	43	0	3	2	1	1	0	1	1	2
s_51251	ACAD10	69	16	1	1	35	0	0	1	0	3	0	2	0	0	2
s_51252	ACAD10	17	29	1	1	47	1	0	1	0	1	3	1	1	2	1
s_51253	ACAD10	13	8	0	12	1	31	0	0	0	1	1	1	0	0	0
s_51254	ACAD10	160	5	18	2	108	8	1	3	3	2	2	3	2	3	5
s_51255	SRCIN1	84	87	9	55	146	47	0	3	2	3	2	5	1	1	2
s_51256	SRCIN1	45	50	100	61	81	77	4	3	0	0	5	1	0	2	1
s_51257	SRCIN1	210	74	207	33	281	164	178	343	384	7	17	9	6	11	30
s_51258	SRCIN1	84	6	4	31	3	3	2	3	5	1	3	4	3	3	6
s_51259	KIAA1683	89	138	7	49	219	2	3	4	7	7	2	6	2	3	6
s_51260	KIAA1683	112	185	157	2	84	134	4	3	0	3	7	5	2	2	3
s_51261	KIAA1683	24	6	0	0	26	0	2	1	1	0	0	0	0	0	0
s_51262	KIAA1683	12	30	3	40	19	1	2	3	0	7	3	7	2	2	4
s_51263	TTYH3	5	7	2	23	58	30	0	0	0	2	2	2	0	0	0
s_51264	TTYH3	31	132	102	28	53	2	2	5	2	2	3	2	1	2	3
s_51265	TTYH3	67	42	53	50	67	131	5	25	52	13	11	13	6	14	21
s_51266	TTYH3	55	28	35	1	38	4	5	2	5	1	7	3	0	0	3
s_51267	THSD7B	77	45	63	8	5	0	2	2	0	1	3	1	0	0	2
s_51268	THSD7B	158	65	9	23	255	50	2	4	4	7	2	5	4	3	8
s_51269	THSD7B	45	14	0	2	50	0	1	1	1	0	0	1	0	0	0
s_51270	THSD7B	124	2	3	50	173	122	0	3	2	3	2	5	1	3	7
s_51271	SLC44A4	171	136	111	104	327	306	8	12	10	6	14	16	11	7	22
s_51272	SLC44A4	58	17	2	21	63	1	2	2	2	2	1	2	2	4	3
s_51273	SLC44A4	229	237	156	198	290	896	1702	4498	3886	80	78	58	1031	1507	2066
s_51274	SLC44A4	140	141	15	171	188	129	4	11	8	3	9	8	1	7	5
s_51275	VWA7	24	102	86	0	105	15	2	2	0	4	2	0	2	1	2
s_51276	VWA7	40	45	28	16	99	71	1	0	0	2	1	2	2	1	5
s_51277	VWA7	10	20	0	14	31	3	0	1	0	0	0	2	2	2	1
s_51278	VWA7	68	85	40	23	36	1	1	1	0	0	2	1	1	3	2
s_51279	C6orf25	65	12	0	41	85	4	3	8	11	6	1	3	4	1	3
s_51280	C6orf25	34	92	11	12	64	1	4	5	15	2	4	4	5	2	3
s_51281	C6orf25	184	136	293	58	168	98	2	6	4	3	3	4	4	5	10
s_51282	C6orf25	96	12	8	128	127	259	1	7	10	6	12	12	4	3	10
s_51283	LY6G6C	124	106	118	43	361	163	2	11	7	7	11	9	4	7	5
s_51284	LY6G6C	335	182	61	142	301	21	9	11	16	14	14	4	6	9	20
s_51285	LY6G6C	170	155	3	95	105	141	3	14	7	10	10	9	7	10	10
s_51286	LY6G6C	138	60	50	40	69	154	1	4	4	3	5	3	1	2	2
s_51287	LY6G5C	23	19	36	42	53	0	0	2	0	1	0	1	0	1	2
s_51288	LY6G5C	31	58	11	0	29	1	0	0	2	0	0	0	0	1	0
s_51289	LY6G5C	39	23	315	61	2	1	0	1	0	4	3	3	2	1	1
s_51290	LY6G5C	1	74	12	6	64	42	1	2	1	1	1	1	1	2	2
s_51291	PRR3	24	6	80	8	0	22	0	1	2	1	2	0	0	2	2
s_51292	PRR3	11	14	0	2	70	1	1	0	0	0	0	0	1	1	1
s_51293	PRR3	23	0	0	33	0	27	0	0	3	2	2	0	2	1	1
s_51294	PRR3	109	143	12	31	15	38	1	2	6	0	2	3	3	1	2
s_51295	THUMPD2	159	155	7	158	170	12	13	16	21	11	20	18	11	8	18
s_51296	THUMPD2	199	65	46	59	229	101	3	9	4	6	4	7	3	4	8
s_51297	THUMPD2	73	29	1	48	197	3	1	2	2	3	3	1	1	0	3
s_51298	THUMPD2	65	26	32	64	23	12	1	2	1	2	1	2	0	1	8
s_51299	TSEN2	38	17	17	69	89	4	1	7	2	3	4	0	0	0	2
s_51300	TSEN2	67	24	5	95	52	127	3	4	6	6	6	6	1	6	9
s_51301	TSEN2	9	10	0	33	1	2	0	2	2	0	0	1	0	2	1
s_51302	TSEN2	35	70	91	16	3	0	2	1	1	2	2	1	0	0	0
s_51303	AARSD1	166	163	40	3	78	170	1	0	3	2	2	2	1	1	4
s_51304	AARSD1	21	15	11	9	78	0	0	2	3	1	0	1	0	2	2
s_51305	AARSD1	44	35	21	48	71	0	3	2	0	2	1	2	1	1	3
s_51306	AARSD1	28	1	2	58	2	171	1	5	2	2	1	8	1	1	4
s_51307	TMEM121	34	20	2	37	0	1	0	2	0	1	1	1	0	2	1
s_51308	TMEM121	26	123	1	20	91	59	1	2	0	1	2	1	1	0	0
s_51309	TMEM121	67	35	9	3	75	52	0	5	4	5	4	1	4	2	7
s_51310	TMEM121	76	35	0	45	42	12	0	3	0	0	3	2	0	4	4
s_51311	PRR7	55	83	10	20	161	11	1	2	1	2	2	0	1	2	4
s_51312	PRR7	27	66	2	24	36	2	2	3	1	2	2	0	3	0	3
s_51313	PRR7	49	2	0	8	42	16	0	1	1	0	0	1	0	0	1
s_51314	PRR7	24	72	1	3	26	1	1	3	1	0	3	0	1	0	3
s_51315	KHDC1	56	10	45	77	149	63	0	4	1	0	3	1	3	3	5
s_51316	KHDC1	79	63	1	65	96	2	2	2	2	1	4	1	0	0	0
s_51317	KHDC1	147	203	383	63	71	3	3	8	2	4	4	8	3	7	9
s_51318	KHDC1	13	0	0	40	52	27	1	2	0	1	0	0	1	0	3
s_51319	ITIH5	32	1	73	38	24	1	0	4	1	0	0	0	2	2	0
s_51320	ITIH5	119	35	43	76	187	171	3	7	7	6	9	5	4	5	5
s_51321	ITIH5	32	54	0	2	77	0	1	0	0	2	1	2	0	0	2
s_51322	ITIH5	103	86	232	34	292	282	131	305	152	10	16	10	9	4	55
s_51323	NDFIP1	42	67	57	38	52	158	134	144	207	1	2	11	0	5	2
s_51324	NDFIP1	20	44	3	14	7	0	0	0	2	1	3	1	0	1	2
s_51325	NDFIP1	57	31	9	45	30	77	0	1	5	3	2	0	1	1	1
s_51326	NDFIP1	87	57	16	29	120	309	70	39	23	2	4	2	5	2	2
s_51327	SPX	76	20	107	47	172	123	3	6	5	5	5	1	1	3	6
s_51328	SPX	11	64	136	13	33	1	1	3	1	0	1	0	1	1	1
s_51329	SPX	12	35	1	17	97	174	1	6	3	1	6	2	3	0	1
s_51330	SPX	127	147	79	47	177	185	156	223	200	51	41	48	13	24	64
s_51331	THAP7	60	157	265	74	85	6	0	7	5	4	3	5	2	3	7
s_51332	THAP7	37	22	2	52	55	15	2	1	3	0	3	2	1	2	3
s_51333	THAP7	126	132	39	98	167	125	2	6	1	5	4	9	2	4	2
s_51334	THAP7	94	14	1	46	11	0	0	2	4	2	2	1	1	0	3
s_51335	STARD5	71	80	30	71	137	139	4	4	9	1	2	3	3	3	7
s_51336	STARD5	148	177	395	35	123	4	1	8	4	4	4	3	3	3	5
s_51337	STARD5	34	85	34	1	99	346	0	4	0	4	1	0	1	0	2
s_51338	STARD5	65	70	17	65	96	0	1	0	4	2	1	0	0	0	1
s_51339	CPTP	128	39	16	50	36	130	0	1	0	3	3	4	3	3	4
s_51340	CPTP	152	335	2166	10	85	8	6	8	13	8	25	7	29	5	4
s_51341	CPTP	59	32	0	18	37	1	0	1	1	3	2	0	0	1	1
s_51342	CPTP	122	239	5	40	65	2	3	1	1	2	0	1	0	0	5
s_51343	LIMD2	140	134	161	36	28	1	2	2	3	0	1	4	0	2	0
s_51344	LIMD2	37	33	6	19	373	698	2	4	7	3	7	8	1	3	4
s_51345	LIMD2	62	156	4	0	49	2	1	0	0	2	1	1	1	0	0
s_51346	LIMD2	57	60	9	45	139	127	4	11	8	15	11	6	8	11	10
s_51347	TMEM177	87	56	61	37	215	166	0	4	2	5	8	3	2	3	2
s_51348	TMEM177	125	199	62	103	197	19	3	6	3	7	5	3	3	5	14
s_51349	TMEM177	42	7	50	1	41	0	1	1	0	0	1	0	1	0	0
s_51350	TMEM177	236	168	178	130	309	240	5	7	4	8	6	8	0	7	6
s_51351	B9D2	180	111	93	175	271	213	8	8	12	9	21	14	8	8	16
s_51352	B9D2	80	93	50	73	112	214	53	148	72	6	10	9	119	226	108
s_51353	B9D2	149	316	23	131	184	153	3	5	11	7	6	13	5	6	11
s_51354	B9D2	65	9	0	13	99	2	1	0	4	1	0	1	0	0	2
s_51355	CYB5B	34	2	15	109	60	70	1	1	2	2	1	0	1	2	2
s_51356	CYB5B	0	0	0	129	19	1	2	0	3	0	0	3	1	1	0
s_51357	CYB5B	130	21	3	58	26	335	313	636	781	11	13	41	18	22	99
s_51358	CYB5B	0	0	0	36	36	3	0	2	0	2	0	0	0	1	0
s_51359	ZNF34	284	26	122	79	42	20	0	4	6	5	4	5	2	1	1
s_51360	ZNF34	42	6	2	44	65	26	0	5	3	0	4	0	0	1	2
s_51361	ZNF34	149	89	47	61	368	81	17	31	29	12	32	16	14	13	26
s_51362	ZNF34	113	34	51	50	119	25	1	7	2	4	3	5	1	3	2
s_51363	COL18A1	174	275	158	42	273	63	6	8	8	14	5	3	4	5	6
s_51364	COL18A1	46	9	46	6	58	155	203	460	599	37	24	95	10	34	24
s_51365	COL18A1	44	50	18	105	48	69	0	2	1	1	2	4	1	3	2
s_51366	COL18A1	109	115	144	73	230	90	53	123	131	4	6	5	2	6	7
s_51367	INTS5	5	0	2	0	42	2	2	2	3	0	1	2	2	4	2
s_51368	INTS5	0	1	0	0	0	0	0	0	0	0	1	0	0	0	0
s_51369	INTS5	0	0	0	0	0	0	0	0	0	0	0	0	0	0	0
s_51370	INTS5	1	121	164	2	25	0	1	4	1	3	0	1	0	0	1
s_51371	CMIP	144	33	18	7	80	4	0	5	0	3	2	1	4	1	0
s_51372	CMIP	124	168	6	24	32	8	7	9	13	6	13	13	6	6	12
s_51373	CMIP	20	4	37	10	32	0	1	1	1	1	1	0	0	0	2
s_51374	CMIP	8	0	1	0	0	0	0	1	1	2	1	1	0	0	0
s_51375	ASXL3	13578	12715	11643	10202	19871	17291	277785	522056	511261	1360105	1557316	1349352	137108	200336	251613
s_51376	ASXL3	29	102	28	27	49	4	3	2	6	5	8	6	3	1	5
s_51377	ASXL3	64	83	85	23	125	20	4	2	1	2	3	4	0	4	2
s_51378	ASXL3	82	43	49	48	66	0	2	3	1	0	3	3	1	0	3
s_51379	CEP44	42	9	18	15	23	19	193	262	269	12	1	21	2	2	12
s_51380	CEP44	21	0	0	34	43	0	1	3	0	0	2	0	1	1	0
s_51381	CEP44	44	39	90	28	24	49	3	1	4	0	3	2	1	1	2
s_51382	CEP44	43	14	0	12	24	6	1	6	1	3	2	0	1	3	5
s_51383	ZNF436	82	21	34	54	86	3	0	3	0	2	0	2	0	1	3
s_51384	ZNF436	31	44	10	54	1	0	1	1	2	1	2	0	2	0	0
s_51385	ZNF436	104	49	1	52	151	93	2	4	5	1	4	2	3	6	2
s_51386	ZNF436	25	63	64	27	54	85	147	221	133	1	5	8	0	1	9
s_51387	EEPD1	45	49	4	101	108	14	1	5	3	1	4	3	2	3	4
s_51388	EEPD1	95	59	69	80	184	9	5	6	10	8	13	6	1	6	13
s_51389	EEPD1	90	5	1	25	94	1	0	2	1	5	2	2	0	1	2
s_51390	EEPD1	155	159	4	133	227	73	1	3	8	4	5	5	5	3	1
s_51391	DDHD1	37	14	38	13	85	115	3	0	0	1	1	2	1	4	2
s_51392	DDHD1	22	0	0	0	20	0	1	1	1	1	2	0	0	0	0
s_51393	DDHD1	89	108	45	145	214	183	63	145	43	54	8	14	12	13	22
s_51394	DDHD1	16	0	0	0	12	14	0	0	0	0	1	0	0	0	1
s_51395	BHLHB9	267	236	302	115	321	346	206	609	351	11	21	35	8	11	32
s_51396	BHLHB9	128	118	33	48	60	134	21	29	28	20	25	21	20	19	21
s_51397	BHLHB9	70	75	44	8	55	115	3	1	4	0	4	1	1	3	2
s_51398	BHLHB9	29	1	1	20	24	0	0	2	1	1	0	1	0	0	2
s_51399	DUSP16	125	120	275	80	312	5	5	11	11	9	8	7	7	8	6
s_51400	DUSP16	37	97	6	16	204	29	1	5	4	3	2	2	1	2	4
s_51401	DUSP16	89	82	1	38	42	31	2	5	2	3	6	1	3	3	9
s_51402	DUSP16	221	239	156	105	135	97	5	7	10	5	11	6	5	2	6
s_51403	ZFP91	84	54	47	23	195	1	2	4	7	2	6	6	4	4	6
s_51404	ZFP91	91	19	23	60	204	89	65	143	59	3	10	2	8	3	16
s_51405	ZFP91	0	0	1	19	19	0	2	1	1	1	1	0	0	1	1
s_51406	ZFP91	53	41	0	13	21	1	1	0	0	1	1	0	1	0	3
s_51407	APOL6	106	50	8	6	311	81	2	2	3	4	1	0	3	0	2
s_51408	APOL6	65	35	0	8	72	6	2	2	4	1	1	0	0	1	3
s_51409	APOL6	51	35	40	53	170	324	4	5	4	6	3	2	3	0	2
s_51410	APOL6	39	112	194	72	43	1	3	5	1	2	6	2	4	4	6
s_51411	APOL5	70	82	50	24	102	219	48	35	88	3	6	2	2	2	5
s_51412	APOL5	55	48	224	10	70	2	0	1	1	2	1	4	0	3	3
s_51413	APOL5	68	11	9	30	19	85	336	1198	1075	11	33	58	5	54	17
s_51414	APOL5	47	185	9	89	266	230	3	5	6	4	6	1	2	3	4
s_51415	APOL4	135	139	36	1	15	25	1	2	2	3	3	1	1	3	0
s_51416	APOL4	66	45	77	58	31	0	1	4	2	2	2	3	1	0	6
s_51417	APOL4	108	51	72	40	261	258	2	3	0	0	3	4	1	0	3
s_51418	APOL4	1	0	0	30	49	14	0	0	1	0	0	0	0	1	1
s_51419	APOL3	262	395	613	98	204	295	4	14	10	5	7	6	5	7	7
s_51420	APOL3	315	156	130	112	163	453	9	11	4	6	8	7	3	7	11
s_51421	APOL3	147	98	201	113	268	279	5	12	7	8	12	7	3	0	10
s_51422	APOL3	134	142	26	121	183	98	4	3	1	3	8	3	1	0	4
s_51423	TAS1R2	41	14	4	77	244	389	180	161	214	14	7	7	5	8	14
s_51424	TAS1R2	94	31	7	44	173	113	525	1180	1131	13	25	14	20	17	69
s_51425	TAS1R2	126	30	270	77	132	167	5	6	7	3	7	8	5	5	9
s_51426	TAS1R2	78	226	80	18	105	42	5	2	4	7	2	3	1	5	6
s_51427	TAS1R1	48	10	3	40	35	37	1	3	2	1	1	5	1	1	1
s_51428	TAS1R1	188	217	95	175	318	391	648	1061	1094	24	37	27	45	82	36
s_51429	TAS1R1	1	1	0	0	7	1	0	0	0	0	1	1	2	1	1
s_51430	TAS1R1	10	4	7	11	78	15	1	0	3	0	0	0	1	0	0
s_51431	SH3BP5L	55	127	6	53	127	282	50	217	131	4	8	2	5	25	15
s_51432	SH3BP5L	162	42	57	29	75	2	1	4	4	7	1	6	4	2	6
s_51433	SH3BP5L	5	3	0	17	73	95	1	13	75	2	0	0	1	3	2
s_51434	SH3BP5L	26	40	0	44	33	2	1	0	0	3	1	2	1	0	1
s_51435	GRIP2	124	5	71	17	63	157	1	2	5	3	1	3	0	1	1
s_51436	GRIP2	131	38	23	26	59	80	4	7	7	4	7	5	2	5	1
s_51437	GRIP2	207	116	83	79	228	206	4	16	7	8	9	7	7	5	8
s_51438	GRIP2	87	34	6	137	70	14	9	12	9	11	12	10	9	7	11
s_51439	KDM7A	138	245	44	37	195	6	8	13	10	6	13	11	2	8	13
s_51440	KDM7A	68	33	3	74	126	216	16	30	35	6	3	2	3	1	4
s_51441	KDM7A	76	89	11	33	376	102	3	5	7	2	0	4	3	0	5
s_51442	KDM7A	224	143	99	119	116	84	3	11	5	5	13	4	6	4	7
s_51443	SETD7	77	19	1	21	66	0	0	0	1	1	2	1	0	0	1
s_51444	SETD7	82	23	7	6	22	31	0	1	2	1	1	2	0	3	1
s_51445	SETD7	58	10	0	46	71	18	1	2	0	2	1	1	0	2	2
s_51446	SETD7	133	63	9	80	99	179	7	10	11	5	7	12	2	1	12
s_51447	KIAA1715	267	191	16	58	165	187	3	12	11	1	7	11	7	7	9
s_51448	KIAA1715	208	220	113	151	313	141	119	120	151	12	32	31	22	8	13
s_51449	KIAA1715	53	10	0	14	82	1	0	1	0	0	2	2	0	0	3
s_51450	KIAA1715	154	178	342	41	360	90	74	195	114	10	15	5	56	28	46
s_51451	PRRT1	78	15	39	41	49	109	1	1	5	1	4	2	1	1	1
s_51452	PRRT1	1	15	35	3	21	0	1	2	2	4	1	0	0	0	2
s_51453	PRRT1	289	36	163	92	198	430	196	663	674	14	35	12	4	35	15
s_51454	PRRT1	87	57	7	21	135	239	1	3	3	3	2	4	1	2	3
s_51455	EGFL8	20	44	14	87	277	72	1	28	3	2	4	2	0	1	0
s_51456	EGFL8	30	13	26	9	48	1	1	3	2	1	2	1	1	2	5
s_51457	EGFL8	33	2	20	67	103	7	1	3	2	0	4	2	1	3	2
s_51458	EGFL8	26	1	0	2	109	65	1	3	4	1	1	0	0	3	1
s_51459	ILKAP	162	66	77	91	320	293	276	785	580	26	48	30	109	319	195
s_51460	ILKAP	106	24	158	2	211	0	3	5	4	1	2	6	3	0	7
s_51461	ILKAP	209	591	419	86	182	134	170	449	231	12	18	13	18	32	28
s_51462	ILKAP	123	95	155	111	204	14	7	10	4	10	7	6	6	2	5
s_51463	NPL	26	172	564	42	17	1	2	4	2	8	4	1	3	1	2
s_51464	NPL	26	27	276	110	51	56	77	79	113	7	13	9	5	27	8
s_51465	NPL	9	9	26	3	9	0	0	1	0	0	0	0	1	1	0
s_51466	NPL	85	27	67	65	147	60	5	2	3	2	4	4	1	1	4
s_51467	TMPRSS5	39	26	6	4	128	324	193	432	561	8	43	15	203	169	440
s_51468	TMPRSS5	80	36	12	80	35	0	0	2	2	1	0	3	1	5	2
s_51469	TMPRSS5	34	45	2	12	42	1	0	2	0	0	1	2	0	2	2
s_51470	TMPRSS5	132	49	5	87	176	162	62	174	156	9	35	9	9	16	13
s_51471	GJA9	44	45	0	16	116	160	3	0	3	2	3	0	0	1	1
s_51472	GJA9	66	74	1	13	73	69	1	1	1	1	2	1	3	1	1
s_51473	GJA9	54	149	77	50	60	1	1	1	1	2	4	5	2	1	3
s_51474	GJA9	141	3	0	72	75	9	1	1	5	1	3	1	0	1	3
s_51475	TUBB1	86	79	118	130	125	221	97	10	34	9	5	5	2	2	7
s_51476	TUBB1	165	112	273	112	107	38	2	5	6	5	5	5	5	2	3
s_51477	TUBB1	139	166	212	48	173	73	246	533	460	17	14	35	330	696	635
s_51478	TUBB1	138	62	72	76	278	132	39	247	329	4	4	6	4	8	18
s_51479	WNT5B	240	140	177	111	326	161	5	8	3	3	9	7	3	8	9
s_51480	WNT5B	16	133	26	64	104	101	119	341	251	4	4	8	8	2	9
s_51481	WNT5B	2	0	0	12	2	1	1	5	3	1	3	0	0	0	1
s_51482	WNT5B	73	150	178	24	174	3	4	2	1	2	4	5	1	3	1
s_51483	ZBP1	138	46	65	114	128	149	1	5	6	5	8	6	3	1	3
s_51484	ZBP1	75	134	61	1	137	71	3	1	2	3	5	2	0	1	12
s_51485	ZBP1	19	2	2	44	24	1	1	4	2	4	4	3	1	3	4
s_51486	ZBP1	57	39	1	47	110	1	2	5	1	13	3	2	4	4	6
s_51487	SLC2A10	84	75	3	75	126	73	1	3	3	6	3	1	2	1	3
s_51488	SLC2A10	108	81	43	12	127	3	1	4	3	2	9	5	1	2	5
s_51489	SLC2A10	18	88	35	24	59	0	2	4	1	1	2	2	0	1	0
s_51490	SLC2A10	5	1	3	24	111	79	1	1	4	1	1	1	1	0	2
s_51491	KCNH6	67	35	47	65	208	121	130	213	177	7	4	6	2	6	9
s_51492	KCNH6	114	85	3	30	168	118	63	231	258	0	7	2	4	5	5
s_51493	KCNH6	86	24	3	88	96	8	0	2	4	1	2	4	0	1	3
s_51494	KCNH6	40	39	45	45	182	1	2	2	2	1	4	4	0	5	1
s_51495	SLC25A32	45	7	1	59	106	43	1	1	2	0	3	0	1	1	1
s_51496	SLC25A32	24	0	3	13	173	7	1	5	2	0	2	1	0	0	0
s_51497	SLC25A32	52	72	52	12	50	52	2	1	1	0	1	0	3	1	4
s_51498	SLC25A32	1	0	6	33	56	107	33	45	7	1	3	1	0	1	2
s_51499	COLEC12	119	161	98	186	139	36	5	9	6	8	5	6	3	3	7
s_51500	COLEC12	126	339	48	28	80	37	1	9	7	1	5	4	4	2	4
s_51501	COLEC12	43	132	182	91	173	28	2	1	4	8	38	5	0	33	3
s_51502	COLEC12	167	296	517	62	131	86	6	8	5	7	23	6	3	7	3
s_51503	CLPTM1L	30	0	0	0	3	3	0	3	0	0	0	0	1	0	1
s_51504	CLPTM1L	86	86	49	30	197	27	1	1	5	1	1	0	0	2	2
s_51505	CLPTM1L	150	242	122	113	140	39	3	8	10	4	16	11	5	4	4
s_51506	CLPTM1L	11	2	0	0	28	1	0	1	0	1	0	0	0	0	0
s_51507	OR5AC2	228	153	103	178	251	283	5	31	12	7	10	12	4	11	16
s_51508	OR5AC2	125	24	5	84	180	69	2	1	4	5	1	2	6	0	2
s_51509	OR5AC2	53	16	38	0	118	68	1	0	2	2	1	2	2	1	0
s_51510	OR5AC2	124	129	63	88	211	394	2	9	5	6	11	5	1	7	3
s_51511	OR11H1	130	53	14	82	64	0	1	1	2	1	6	3	1	2	4
s_51512	OR11H1	0	78	0	0	2	0	0	1	3	0	0	0	0	0	0
s_51513	OR11H1	24	52	156	56	60	99	0	2	4	1	1	1	1	1	4
s_51514	OR11H1	78	63	0	23	6	0	1	1	1	1	1	1	1	4	1
s_51515	OR4F17	0	0	0	1	0	0	0	0	0	0	0	1	0	2	1
s_51516	OR4F17	0	1	1	69	0	1	0	0	0	0	3	2	0	0	1
s_51517	OR4F17	15	0	0	0	0	0	1	0	0	0	0	0	1	0	0
s_51518	OR4F17	0	0	0	2	0	0	0	0	0	0	0	0	0	0	0
s_51519	OR4K15	29	31	0	0	18	1	1	2	1	1	0	0	0	0	0
s_51520	OR4K15	66	24	40	25	120	62	3	9	2	2	2	4	4	3	4
s_51521	OR4K15	122	152	109	43	169	158	17	33	26	10	49	30	19	22	33
s_51522	OR4K15	70	46	44	55	80	0	0	6	2	3	3	1	0	0	3
s_51523	OR8J3	148	111	51	86	247	158	1	4	8	4	8	4	0	2	5
s_51524	OR8J3	58	4	13	29	113	201	1	4	1	0	1	2	1	0	5
s_51525	OR8J3	4	0	0	27	20	55	0	1	2	0	1	0	1	1	0
s_51526	OR8J3	12	12	2	53	92	204	0	3	3	2	2	3	1	0	3
s_51527	OR51G2	40	3	36	21	114	9	0	1	0	2	2	2	3	2	1
s_51528	OR51G2	19	24	0	0	79	1	2	2	1	1	0	0	0	1	2
s_51529	OR51G2	45	73	51	34	148	2	2	1	2	3	2	5	2	1	5
s_51530	OR51G2	56	0	0	13	9	46	1	1	1	1	1	1	0	0	2
s_51531	OR51E2	79	41	0	11	10	47	0	2	2	2	0	5	0	1	2
s_51532	OR51E2	43	6	18	9	17	0	3	3	1	0	2	4	0	1	4
s_51533	OR51E2	54	31	2	1	69	3	0	2	0	2	0	0	0	0	0
s_51534	OR51E2	70	46	11	62	67	27	1	3	2	3	3	4	0	0	2
s_51535	OR4P4	143	39	267	27	169	14	1	9	10	3	6	10	0	2	11
s_51536	OR4P4	299	238	86	210	377	272	6	14	6	10	11	8	8	5	8
s_51537	OR4P4	35	379	384	52	90	3	1	6	4	3	2	4	5	3	7
s_51538	OR4P4	68	57	30	79	169	2	1	8	2	1	2	1	1	0	3
s_51539	OR4C15	114	209	58	17	206	277	3	2	4	4	3	6	2	4	10
s_51540	OR4C15	61	19	0	43	64	42	2	3	0	2	4	2	1	2	5
s_51541	OR4C15	40	58	14	42	74	20	2	1	1	1	0	4	0	0	1
s_51542	OR4C15	48	72	35	62	165	183	0	2	1	2	8	1	16	1	3
s_51543	OR4A5	131	171	35	63	25	29	0	1	1	6	0	2	1	0	4
s_51544	OR4A5	169	204	102	102	364	129	10	4	7	4	5	6	7	7	13
s_51545	OR4A5	93	93	10	50	112	46	6	8	9	7	8	5	6	7	11
s_51546	OR4A5	14	35	22	13	41	19	0	0	1	1	1	0	0	1	2
s_51547	OR4A16	273	136	103	92	622	338	6	13	9	9	12	12	7	10	14
s_51548	OR4A16	81	57	8	115	116	3	8	10	4	7	13	7	0	6	12
s_51549	OR4A16	192	242	86	33	209	134	4	4	6	4	4	16	6	4	20
s_51550	OR4A16	166	121	36	61	35	92	1	10	12	6	7	8	3	4	9
s_51551	OR4A15	21	45	20	20	30	56	4	5	3	0	5	3	0	2	1
s_51552	OR4A15	373	148	68	35	207	69	1	6	8	6	6	6	4	9	3
s_51553	OR4A15	42	4	1	1	1	109	0	5	3	4	1	2	1	4	1
s_51554	OR4A15	199	139	90	43	387	733	210	749	762	9	18	16	71	65	142
s_51555	OR10W1	46	11	46	17	13	1	0	0	0	0	1	0	0	0	0
s_51556	OR10W1	15	30	0	0	0	29	0	1	0	1	0	0	0	2	1
s_51557	OR10W1	98	102	36	56	96	142	526	1046	974	9	56	21	6	11	13
s_51558	OR10W1	4	14	19	37	45	1	2	3	4	2	4	3	1	1	2
s_51559	OR2AE1	165	121	50	45	321	94	7	16	5	10	11	12	8	6	12
s_51560	OR2AE1	148	9	0	120	41	1	4	0	0	1	1	0	1	1	3
s_51561	OR2AE1	86	21	4	23	225	283	4	3	4	4	2	3	2	4	7
s_51562	OR2AE1	73	86	65	32	170	264	42	87	103	3	3	6	9	1	6
s_51563	OR4F16	10	1	0	53	2	1	0	0	0	2	0	0	0	0	1
s_51564	OR4F16	48	68	1	139	130	80	1	4	6	3	2	3	1	3	6
s_51565	OR4F16	50	33	0	14	3	0	1	1	1	1	0	1	0	1	4
s_51566	OR4F16	1	0	1	9	1	1	0	1	0	2	0	2	1	0	1
s_51567	OR6N2	251	54	11	167	626	217	254	712	561	21	50	20	19	55	140
s_51568	OR6N2	81	129	75	119	119	34	3	2	5	5	4	6	1	2	5
s_51569	OR6N2	197	125	7	103	174	60	3	5	3	0	8	6	3	5	6
s_51570	OR6N2	33	18	4	74	52	30	1	4	2	3	2	1	0	0	1
s_51571	OR6K2	45	7	143	2	12	3	1	2	4	2	3	0	2	1	1
s_51572	OR6K2	266	80	47	113	250	54	23	50	35	6	10	12	22	35	50
s_51573	OR6K2	31	0	0	0	20	0	0	0	0	0	1	0	0	1	1
s_51574	OR6K2	98	24	32	36	52	0	0	4	2	3	5	6	1	1	5
s_51575	OR2L5	11	9	12	10	6	1	0	2	4	2	3	1	1	1	0
s_51576	OR2L5	9	0	0	9	6	0	1	2	0	0	0	1	0	0	0
s_51577	OR2L5	94	94	403	56	98	2	0	9	8	5	7	1	2	4	4
s_51578	OR2L5	16	0	0	18	7	0	0	0	0	0	0	0	0	0	0
s_51579	OR2G3	112	41	11	87	92	12	1	1	2	3	2	3	1	2	1
s_51580	OR2G3	25	5	4	125	37	2	1	2	2	3	6	5	1	1	4
s_51581	OR2G3	176	164	99	35	133	3	0	5	5	7	3	6	0	3	2
s_51582	OR2G3	3	12	1	27	26	0	3	3	2	1	1	3	1	3	5
s_51583	OR2G2	22	30	1	46	250	159	5	1	2	2	4	2	4	2	2
s_51584	OR2G2	101	150	40	128	260	149	95	205	190	9	8	13	5	22	6
s_51585	OR2G2	120	110	24	33	232	173	40	75	134	8	7	10	7	8	17
s_51586	OR2G2	93	112	21	35	191	5	2	7	2	3	2	5	1	3	3
s_51587	OR2C3	56	1	3	37	54	6	3	1	1	2	2	0	0	0	1
s_51588	OR2C3	47	73	41	42	179	216	30	37	25	3	2	7	3	2	6
s_51589	OR2C3	89	150	90	120	78	29	8	19	15	17	20	18	9	17	22
s_51590	OR2C3	153	154	81	51	144	165	2	5	3	12	1	5	2	5	3
s_51591	POLR2M	62	42	2	66	80	1	3	4	1	2	2	2	0	1	2
s_51592	POLR2M	68	20	5	30	86	13	6	4	6	3	3	3	0	0	1
s_51593	POLR2M	45	7	3	31	17	155	113	152	233	3	7	7	4	1	9
s_51594	POLR2M	28	9	1	23	98	21	0	1	2	1	2	2	1	2	1
s_51595	PTDSS2	79	52	23	5	51	1	0	3	1	2	0	1	0	0	0
s_51596	PTDSS2	23	23	1	17	28	0	0	1	0	0	1	1	1	0	1
s_51597	PTDSS2	85	31	0	96	95	1	0	2	1	1	0	0	0	2	0
s_51598	PTDSS2	9	0	0	0	18	0	0	0	1	0	0	1	0	0	2
s_51599	GPR63	0	0	0	13	0	0	0	0	0	0	0	1	0	0	0
s_51600	GPR63	7	2	3	18	9	2	1	1	2	2	3	2	3	0	4
s_51601	GPR63	39	35	137	0	62	11	0	2	4	1	0	0	3	1	1
s_51602	GPR63	27	11	2	38	26	17	4	6	4	4	7	2	0	1	6
s_51603	RSPH6A	4	0	0	2	55	0	1	1	0	2	1	1	0	0	2
s_51604	RSPH6A	161	71	26	17	31	1	1	5	1	1	3	1	1	0	3
s_51605	RSPH6A	17	41	39	47	28	48	0	2	1	5	1	3	1	0	0
s_51606	RSPH6A	0	1	1	0	16	1	0	1	3	1	3	2	0	2	2
s_51607	SYNC	85	71	45	42	4	5	1	4	5	2	7	2	1	2	2
s_51608	SYNC	66	4	3	36	21	2	4	7	9	7	4	4	5	3	6
s_51609	SYNC	160	43	3	62	143	183	48	135	243	4	7	5	3	28	7
s_51610	SYNC	21	37	4	2	100	24	0	2	0	0	0	1	1	0	0
s_51611	CFHR5	51	42	12	69	106	219	0	1	4	1	3	1	1	0	5
s_51612	CFHR5	1	0	0	13	5	0	0	2	1	1	0	0	0	0	0
s_51613	CFHR5	48	69	71	45	197	147	2	4	3	6	4	0	3	2	2
s_51614	CFHR5	47	34	0	82	69	1	0	1	1	0	0	0	0	1	1
s_51615	DCSTAMP	151	93	55	26	86	222	26	4	12	4	4	3	5	2	5
s_51616	DCSTAMP	96	184	269	59	298	195	112	169	149	12	10	16	3	8	17
s_51617	DCSTAMP	122	60	163	52	129	184	4	6	3	2	2	4	2	8	3
s_51618	DCSTAMP	117	93	96	74	318	114	251	638	790	21	37	18	5	17	32
s_51619	HM13	19	0	1	0	47	0	0	1	0	1	1	2	0	0	2
s_51620	HM13	170	134	42	12	269	48	0	7	5	0	2	2	0	2	4
s_51621	HM13	154	65	95	56	129	162	1	8	6	4	3	4	0	2	1
s_51622	HM13	59	2	1	50	68	0	1	3	1	1	2	1	0	1	1
s_51623	MOB2	50	13	0	12	21	0	3	2	1	2	1	1	0	1	1
s_51624	MOB2	125	64	23	65	91	55	5	6	17	8	13	9	8	11	15
s_51625	MOB2	47	61	44	54	15	2	1	1	6	0	4	2	0	2	2
s_51626	MOB2	99	80	0	120	129	2	2	1	2	3	4	4	5	4	3
s_51627	ITFG1	48	41	52	16	121	171	1	3	5	1	3	4	1	4	1
s_51628	ITFG1	57	94	72	81	115	2	3	6	2	2	2	7	1	1	2
s_51629	ITFG1	99	24	13	2	78	30	1	1	3	1	6	4	0	2	3
s_51630	ITFG1	9	42	21	7	1	0	2	0	2	0	3	2	2	1	1
s_51631	SGPP1	27	4	0	16	131	1	0	0	1	0	4	0	4	2	1
s_51632	SGPP1	15	53	43	18	17	1	0	1	0	2	2	0	0	1	0
s_51633	SGPP1	349	53	26	120	86	191	3	7	8	4	5	7	0	5	5
s_51634	SGPP1	15	6	0	0	37	2	2	4	0	0	1	0	0	1	3
s_51635	SLC38A1	63	14	19	0	14	0	0	0	3	2	0	3	0	0	3
s_51636	SLC38A1	77	4	0	64	19	44	2	0	3	1	2	2	0	3	2
s_51637	SLC38A1	17	85	4	65	177	630	181	240	226	6	7	3	5	9	70
s_51638	SLC38A1	26	9	2	28	313	95	3	10	7	2	8	1	1	6	4
s_51639	TMX1	81	84	8	89	205	174	291	447	479	12	32	20	36	73	39
s_51640	TMX1	11	14	0	13	37	17	0	1	1	0	1	0	1	1	2
s_51641	TMX1	15	15	0	0	3	0	0	0	1	3	0	0	0	0	0
s_51642	TMX1	27	0	0	39	3	0	0	1	0	1	0	0	1	0	0
s_51643	LRRC3	0	11	10	0	36	1	0	1	0	0	3	0	0	0	0
s_51644	LRRC3	61	41	44	51	86	153	79	32	48	3	1	3	4	1	4
s_51645	LRRC3	30	58	4	59	66	1	2	4	1	3	3	1	1	2	1
s_51646	LRRC3	13	25	1	4	15	49	0	2	1	0	1	0	0	1	0
s_51647	GDPD5	0	58	121	14	92	37	0	1	1	0	0	1	3	1	2
s_51648	GDPD5	51	28	56	63	51	36	2	2	1	0	1	1	2	1	1
s_51649	GDPD5	71	31	4	39	228	32	69	119	159	2	3	4	2	8	7
s_51650	GDPD5	77	30	1	153	294	33	41	0	1	2	3	4	3	0	2
s_51651	FBXO38	269	172	27	153	236	233	228	359	430	9	38	7	7	38	43
s_51652	FBXO38	180	196	86	125	458	1031	31	87	104	2	11	4	8	9	11
s_51653	FBXO38	162	119	36	29	331	251	3	1	3	5	5	3	1	1	7
s_51654	FBXO38	159	94	123	157	285	427	3	13	13	13	12	8	7	6	17
s_51655	TDRD3	156	99	50	98	198	67	2	6	8	5	4	2	4	3	8
s_51656	TDRD3	53	124	50	120	99	3	2	3	2	8	1	5	0	3	0
s_51657	TDRD3	83	50	1	122	208	175	1	6	5	1	2	4	2	4	2
s_51658	TDRD3	33	8	8	6	36	61	5	17	7	1	1	1	0	0	0
s_51659	STMN4	141	159	68	121	113	94	41	109	235	5	6	6	5	4	9
s_51660	STMN4	137	84	58	106	161	67	4	6	8	8	10	10	7	6	6
s_51661	STMN4	86	25	2	87	115	214	49	248	193	10	5	5	2	5	3
s_51662	STMN4	165	47	5	42	158	86	5	6	13	6	5	4	3	2	10
s_51663	VOPP1	42	117	3	24	97	0	3	0	2	4	2	0	1	3	3
s_51664	VOPP1	2	0	0	0	4	0	0	0	0	0	0	0	0	0	0
s_51665	VOPP1	42	8	201	20	46	7	5	7	12	11	11	5	4	1	7
s_51666	VOPP1	9	10	1	30	6	0	0	0	0	0	0	0	0	0	0
s_51667	FAM49A	196	176	161	59	248	61	4	9	8	7	1	4	4	1	8
s_51668	FAM49A	32	4	1	118	137	123	0	2	1	2	4	4	3	2	1
s_51669	FAM49A	195	184	240	140	259	155	99	187	165	9	9	5	5	8	9
s_51670	FAM49A	64	33	61	78	77	126	2	4	1	2	1	5	2	3	3
s_51671	WBSCR16	20	2	2	26	4	2	0	1	1	0	0	0	0	0	2
s_51672	WBSCR16	2	20	0	11	0	0	0	1	3	1	0	0	2	0	1
s_51673	WBSCR16	12	0	0	0	0	0	0	0	0	0	0	0	0	0	0
s_51674	WBSCR16	1	0	1	21	0	1	0	1	0	1	1	0	1	0	3
s_51675	YIPF5	101	36	15	90	108	146	245	713	446	9	9	5	9	4	12
s_51676	YIPF5	61	2	2	34	99	74	1	0	0	0	1	1	1	2	4
s_51677	YIPF5	61	0	1	16	48	0	2	1	0	1	1	3	0	0	1
s_51678	YIPF5	28	24	188	38	147	80	0	2	4	2	6	1	1	1	7
s_51679	VWA9	2	13	199	12	0	1	3	1	0	1	1	1	1	1	2
s_51680	VWA9	12	17	0	8	10	0	0	2	1	0	2	0	0	2	0
s_51681	VWA9	23	46	0	52	11	1	0	1	3	3	1	0	4	1	3
s_51682	VWA9	5	2	0	37	45	2	5	3	2	2	3	2	3	2	3
s_51683	MAGED4B	7	0	0	28	29	192	0	1	2	0	0	1	1	2	3
s_51684	MAGED4B	53	67	46	36	51	1	0	2	0	1	3	1	1	1	2
s_51685	MAGED4B	55	50	395	33	51	2	0	5	4	3	6	1	0	1	5
s_51686	MAGED4B	26	0	0	6	75	1	0	1	5	0	0	0	0	1	1
s_51687	FAM117A	124	25	1	4	83	60	0	5	2	1	3	3	1	3	1
s_51688	FAM117A	11	34	4	2	0	0	1	0	1	0	0	0	0	0	0
s_51689	FAM117A	33	52	1	38	88	48	1	2	4	3	0	4	0	3	1
s_51690	FAM117A	35	18	1	16	98	0	0	0	2	0	3	2	1	2	1
s_51691	TRIM11	86	17	7	35	79	2	2	2	2	4	1	2	1	2	3
s_51692	TRIM11	7	1	12	8	178	1	2	0	0	1	2	1	0	1	2
s_51693	TRIM11	1	2	1	15	99	3	0	1	2	0	1	0	3	1	1
s_51694	TRIM11	119	64	20	35	46	187	211	804	453	4	13	10	15	22	69
s_51695	LMAN2L	50	120	350	48	86	16	2	6	4	5	3	5	1	2	5
s_51696	LMAN2L	49	4	4	32	29	298	217	521	528	4	5	1	5	4	7
s_51697	LMAN2L	9	1	0	73	24	0	2	0	0	0	0	0	0	0	1
s_51698	LMAN2L	32	77	2	66	76	57	2	1	0	0	2	1	3	0	4
s_51699	C1orf21	180	38	9	43	28	122	2	2	3	4	4	1	0	1	4
s_51700	C1orf21	93	104	22	82	86	92	35	239	256	14	10	16	12	112	59
s_51701	C1orf21	55	3	2	43	125	2	5	4	2	2	2	2	1	3	5
s_51702	C1orf21	32	0	1	19	28	2	1	2	1	0	0	0	0	0	0
s_51703	NDEL1	32	67	19	5	108	52	1	3	1	1	3	1	2	0	1
s_51704	NDEL1	29	51	1	43	191	156	0	2	1	5	1	0	0	0	3
s_51705	NDEL1	81	164	2	64	265	24	4	12	1	6	4	1	4	4	9
s_51706	NDEL1	10	471	411	47	113	167	301	663	580	10	10	21	12	31	49
s_51707	CSRNP2	44	0	6	12	8	0	0	1	1	1	0	0	0	0	1
s_51708	CSRNP2	150	308	126	74	132	104	1	7	4	8	12	10	5	6	11
s_51709	CSRNP2	0	0	0	11	50	1	1	1	0	3	1	0	0	0	0
s_51710	CSRNP2	0	0	0	0	0	0	0	0	0	0	0	0	0	0	0
s_51711	TXNDC5	27	134	38	38	70	57	1	3	3	1	1	2	0	1	1
s_51712	TXNDC5	18	16	1	34	31	2	1	0	2	0	2	0	1	0	2
s_51713	TXNDC5	120	147	2	115	37	69	1	3	4	0	2	2	0	4	6
s_51714	TXNDC5	32	62	19	4	11	0	1	2	1	2	4	2	0	2	4
s_51715	ACTL8	93	109	9	59	136	4	4	1	6	10	8	5	3	14	6
s_51716	ACTL8	390	233	25	181	312	83	11	16	10	18	13	13	4	11	17
s_51717	ACTL8	122	82	111	107	86	106	10	10	8	4	10	11	3	4	13
s_51718	ACTL8	38	18	50	10	114	78	3	9	8	4	6	3	2	8	10
s_51719	CLPB	69	4	19	20	53	0	2	5	2	3	0	2	0	0	2
s_51720	CLPB	64	111	12	71	32	124	1	5	6	2	4	4	1	0	14
s_51721	CLPB	0	0	3	3	58	76	1	1	1	1	0	1	0	0	0
s_51722	CLPB	1	0	0	0	8	0	0	0	1	0	0	0	0	0	0
s_51723	PDRG1	6	0	0	8	0	0	1	0	0	0	0	1	0	0	0
s_51724	PDRG1	0	0	0	0	0	0	0	0	0	0	0	0	0	0	0
s_51725	PDRG1	0	0	1	4	26	3	0	1	0	0	0	0	0	0	0
s_51726	PDRG1	23	21	0	19	64	0	0	4	4	2	1	0	2	1	0
s_51727	ANKRD13C	167	35	5	85	243	53	10	16	11	13	11	8	5	7	7
s_51728	ANKRD13C	271	132	77	81	294	53	1	6	8	8	4	6	2	2	13
s_51729	ANKRD13C	38	121	3	32	234	162	2	4	3	8	2	1	3	4	6
s_51730	ANKRD13C	104	58	0	7	22	23	50	55	124	3	4	3	2	1	3
s_51731	APOLD1	102	69	67	2	143	49	0	3	5	1	4	2	3	1	0
s_51732	APOLD1	87	71	208	50	208	305	21	4	3	4	5	2	3	3	6
s_51733	APOLD1	13	0	0	0	0	0	1	0	1	0	0	0	0	0	1
s_51734	APOLD1	0	14	2	1	4	1	0	1	1	1	0	0	0	0	0
s_51735	CCDC130	70	73	421	22	185	3	2	5	4	3	4	5	2	1	0
s_51736	CCDC130	5	0	0	0	1	0	0	0	0	0	1	2	0	0	1
s_51737	CCDC130	0	0	0	0	0	0	1	1	0	0	0	1	0	0	1
s_51738	CCDC130	34	33	0	14	105	124	2	2	3	2	3	2	1	5	2
s_51739	GFOD2	134	104	112	100	216	102	0	5	7	7	5	4	2	2	4
s_51740	GFOD2	89	114	2	75	139	1	0	3	2	4	2	2	1	1	2
s_51741	GFOD2	65	43	1	71	44	22	1	3	3	4	3	2	1	4	6
s_51742	GFOD2	11	68	2	14	22	1	2	0	0	2	2	1	1	1	3
s_51743	COL21A1	69	78	29	8	65	168	1	3	4	2	3	3	3	0	4
s_51744	COL21A1	36	51	131	1	8	12	3	2	4	4	0	1	1	7	2
s_51745	COL21A1	66	102	52	97	165	3	2	2	2	2	2	3	5	0	4
s_51746	COL21A1	52	0	3	0	12	150	2	4	2	2	6	0	0	3	3
s_51747	PLA2G12A	163	71	80	92	133	4	1	3	4	2	5	0	2	5	8
s_51748	PLA2G12A	31	3	9	14	23	0	0	0	0	0	0	0	0	0	0
s_51749	PLA2G12A	86	110	42	84	92	1	2	4	3	2	5	2	1	0	3
s_51750	PLA2G12A	109	56	143	113	291	127	21	18	11	7	18	5	6	7	7
s_51751	CDADC1	75	40	1	76	82	35	1	3	4	6	4	3	0	0	6
s_51752	CDADC1	47	26	11	0	17	0	0	0	0	1	0	1	0	1	0
s_51753	CDADC1	129	121	96	37	23	1	2	6	5	3	1	2	2	3	3
s_51754	CDADC1	51	0	0	3	22	1	0	3	2	0	2	1	1	0	1
s_51755	TRIM8	29	11	1	9	160	155	98	398	327	5	4	1	27	43	66
s_51756	TRIM8	176	90	371	34	71	3	0	4	2	3	7	2	3	2	7
s_51757	TRIM8	0	0	0	8	1	0	0	1	0	0	0	0	0	0	0
s_51758	TRIM8	35	16	3	43	47	144	3	2	1	1	0	1	0	0	2
s_51759	URM1	6	2	0	17	9	0	1	3	1	0	0	0	0	0	1
s_51760	URM1	0	0	0	0	1	0	0	0	0	0	0	0	0	2	0
s_51761	URM1	10	0	0	0	5	0	0	0	0	0	0	0	0	0	0
s_51762	URM1	0	0	0	0	0	0	0	0	0	0	0	0	0	0	0
s_51763	LBH	253	99	28	50	309	118	7	75	118	9	12	8	5	4	8
s_51764	LBH	90	4	0	28	138	87	3	2	4	4	4	2	0	4	0
s_51765	LBH	107	54	11	92	62	13	12	17	15	12	10	11	3	4	13
s_51766	LBH	121	38	264	1	65	3	2	2	2	0	1	3	3	1	1
s_51767	PVRL4	42	178	39	70	209	276	1	3	5	5	3	6	2	1	1
s_51768	PVRL4	141	117	0	96	83	28	0	2	4	3	3	0	2	4	7
s_51769	PVRL4	203	44	139	45	138	166	135	632	517	11	59	63	21	99	177
s_51770	PVRL4	208	210	8	66	224	56	4	4	6	7	7	4	5	1	4
s_51771	FIP1L1	27	2	1	35	86	2	1	4	2	2	1	2	2	0	3
s_51772	FIP1L1	9	2	0	2	0	0	3	0	2	0	0	0	1	0	0
s_51773	FIP1L1	0	0	0	8	0	0	0	2	0	0	0	0	0	0	0
s_51774	FIP1L1	1	0	0	36	40	0	0	1	0	1	0	1	1	0	2
s_51775	SNX27	131	51	18	2	16	2	0	1	1	0	2	1	2	0	1
s_51776	SNX27	17	43	0	0	0	0	0	0	0	0	0	0	2	0	1
s_51777	SNX27	255	234	49	55	322	28	6	8	6	5	10	0	3	3	5
s_51778	SNX27	5	6	0	0	0	0	0	0	1	0	2	1	0	0	1
s_51779	FAM83D	111	150	34	96	305	565	489	1207	1523	54	94	56	124	460	284
s_51780	FAM83D	91	172	191	135	142	87	3	5	8	3	12	5	2	4	9
s_51781	FAM83D	121	62	73	91	162	193	4	14	5	4	2	7	3	6	7
s_51782	FAM83D	277	103	8	120	333	278	27	83	13	6	4	5	5	11	7
s_51783	ANP32E	26	0	0	0	36	0	0	2	0	0	2	0	0	0	0
s_51784	ANP32E	71	12	0	34	110	9	0	5	2	1	3	0	1	1	1
s_51785	ANP32E	51	0	3	1	55	1	0	0	1	0	1	0	2	1	0
s_51786	ANP32E	260	132	98	25	252	31	2	7	6	1	6	1	3	6	7
s_51787	NIPA2	1	6	0	0	24	1	0	0	0	1	1	0	0	1	1
s_51788	NIPA2	18	1	0	110	17	10	2	3	1	2	2	6	0	0	1
s_51789	NIPA2	23	39	5	75	114	83	1	1	1	1	3	2	2	4	2
s_51790	NIPA2	37	41	16	94	70	1	1	3	5	4	6	6	2	3	9
s_51791	TMEM163	18	27	1	14	36	21	2	4	3	7	3	3	6	2	8
s_51792	TMEM163	123	14	2	92	49	53	73	57	106	0	2	1	3	1	5
s_51793	TMEM163	0	1	6	29	23	25	0	0	1	1	0	1	0	0	0
s_51794	TMEM163	65	91	20	43	25	4	3	9	9	10	21	9	9	7	14
s_51795	ACSBG2	103	205	86	136	320	140	5	6	5	6	8	8	3	4	6
s_51796	ACSBG2	139	94	140	108	134	2	4	3	4	1	6	4	1	5	1
s_51797	ACSBG2	106	147	152	22	88	1	0	5	4	2	4	4	3	2	6
s_51798	ACSBG2	67	95	9	15	77	42	4	2	2	3	5	3	2	3	7
s_51799	CAB39L	240	130	123	113	253	298	7	11	11	14	9	10	9	5	5
s_51800	CAB39L	73	0	1	20	61	1	2	5	2	4	3	1	2	4	4
s_51801	CAB39L	112	28	231	78	187	137	911	2248	1910	120	228	248	115	130	199
s_51802	CAB39L	63	3	3	36	3	34	139	305	228	7	3	4	29	50	148
s_51803	ITM2C	120	19	64	54	157	109	69	148	136	2	5	5	5	4	6
s_51804	ITM2C	106	84	7	24	76	129	2	3	3	5	0	1	4	1	3
s_51805	ITM2C	120	102	2	48	187	190	7	14	4	6	4	6	6	9	10
s_51806	ITM2C	46	14	71	20	143	233	7	4	6	8	4	1	4	2	4
s_51807	TSPAN14	0	1	0	28	25	1	0	1	0	0	0	3	3	0	0
s_51808	TSPAN14	65	1	6	15	6	0	0	1	0	0	0	2	1	0	0
s_51809	TSPAN14	77	43	88	5	86	22	0	0	2	1	2	1	0	1	3
s_51810	TSPAN14	85	118	35	73	142	335	524	916	707	44	17	50	38	19	67
s_51811	CDT1	154	10	1	41	94	0	4	2	1	2	4	2	0	0	2
s_51812	CDT1	7	10	0	21	52	0	1	1	0	1	2	1	1	3	2
s_51813	CDT1	6	0	0	17	1	0	0	0	1	0	2	0	0	0	0
s_51814	CDT1	32	12	4	27	7	3	3	11	6	4	2	9	0	5	4
s_51815	KAZALD1	76	94	28	28	53	0	1	1	2	3	3	3	1	3	0
s_51816	KAZALD1	73	43	1	6	63	1	1	0	0	0	1	1	1	2	4
s_51817	KAZALD1	103	81	88	113	153	5	3	10	10	4	10	5	6	3	10
s_51818	KAZALD1	90	165	399	151	111	106	4	5	6	1	5	3	2	3	7
s_51819	UNC93B1	149	51	49	127	238	200	762	1705	1982	30	83	37	581	729	1544
s_51820	UNC93B1	19	14	1	42	0	0	1	0	3	2	1	1	1	0	3
s_51821	UNC93B1	29	114	90	21	77	80	1	2	1	16	6	0	0	1	1
s_51822	UNC93B1	0	0	0	3	0	0	0	1	0	0	0	0	0	0	0
s_51823	DEFB126	42	4	12	22	52	0	0	0	4	1	0	1	1	1	0
s_51824	DEFB126	168	85	55	111	168	66	25	136	82	4	0	3	14	12	15
s_51825	DEFB126	25	65	293	45	112	84	0	3	6	1	3	2	0	1	6
s_51826	DEFB126	62	53	27	48	133	1	0	1	1	2	0	1	3	1	2
s_51827	DIAPH3	213	153	32	98	198	9	2	4	5	5	22	6	1	2	9
s_51828	DIAPH3	55	74	18	62	196	111	106	41	79	2	5	4	1	2	2
s_51829	DIAPH3	57	52	1	39	7	2	2	1	3	2	0	1	1	0	1
s_51830	DIAPH3	24	29	5	89	136	85	285	678	671	8	23	8	7	8	27
s_51831	SHCBP1L	63	49	10	38	6	3	3	6	9	2	5	3	3	3	8
s_51832	SHCBP1L	70	100	32	44	96	128	398	1132	932	13	37	26	67	28	117
s_51833	SHCBP1L	23	13	29	11	53	0	1	0	0	1	3	1	0	0	0
s_51834	SHCBP1L	55	6	1	47	135	8	4	6	7	2	9	2	5	2	6
s_51835	TRMT1L	59	68	0	45	31	1	1	3	1	2	2	0	2	3	5
s_51836	TRMT1L	232	242	137	116	143	76	156	301	190	5	5	8	3	7	10
s_51837	TRMT1L	56	77	25	20	80	88	0	5	0	1	3	2	0	1	3
s_51838	TRMT1L	56	14	36	34	143	169	225	477	371	3	6	4	4	4	8
s_51839	TSC22D4	216	186	57	137	226	145	2	9	2	2	6	5	5	2	8
s_51840	TSC22D4	227	256	245	103	215	30	2	11	7	5	5	5	2	1	8
s_51841	TSC22D4	66	39	23	58	111	18	126	228	117	7	10	4	3	18	7
s_51842	TSC22D4	43	5	25	50	150	86	3	3	2	4	3	4	2	1	1
s_51843	TSSK3	215	153	11	62	206	22	13	23	25	17	26	34	15	28	27
s_51844	TSSK3	89	52	107	40	212	106	2	2	16	4	3	3	2	3	5
s_51845	TSSK3	77	33	148	58	148	2	1	8	7	4	3	0	2	2	6
s_51846	TSSK3	130	22	30	59	60	5	1	5	7	3	2	3	4	5	4
s_51847	MAP1LC3B	201	383	111	72	430	140	85	441	340	10	35	34	10	10	35
s_51848	MAP1LC3B	112	61	0	31	69	85	2	2	3	7	3	6	3	4	2
s_51849	MAP1LC3B	102	66	179	4	113	29	1	3	0	5	1	1	3	1	3
s_51850	MAP1LC3B	235	310	216	81	282	534	17	140	122	9	18	8	5	9	11
s_51851	CCNL2	85	25	2	1	91	19	2	7	2	3	3	2	3	1	9
s_51852	CCNL2	15	13	0	47	20	0	0	1	0	1	4	2	0	1	0
s_51853	CCNL2	183	130	24	13	151	8	2	4	6	6	9	5	2	2	3
s_51854	CCNL2	48	18	6	57	120	1	0	4	0	2	1	2	0	1	1
s_51855	VMP1	0	0	0	15	0	0	0	1	0	1	0	0	0	1	0
s_51856	VMP1	0	0	0	22	0	0	0	1	0	0	0	0	0	0	0
s_51857	VMP1	22	58	0	2	81	173	3	4	2	2	1	1	2	0	3
s_51858	VMP1	0	0	0	0	0	0	0	0	0	0	0	0	0	0	0
s_51859	C6orf62	126	81	10	11	104	165	2	0	4	3	8	0	0	3	6
s_51860	C6orf62	32	79	0	33	12	0	0	2	1	1	3	1	0	4	2
s_51861	C6orf62	7	43	9	74	29	3	2	2	2	0	1	1	1	0	1
s_51862	C6orf62	77	233	433	50	38	4	1	7	6	4	6	3	3	2	4
s_51863	ISCA1	0	0	0	0	10	0	0	0	0	0	0	0	0	0	0
s_51864	ISCA1	0	0	0	0	0	0	0	0	0	0	0	0	0	0	0
s_51865	ISCA1	61	16	1	112	83	2	2	6	3	2	6	2	1	6	1
s_51866	ISCA1	91	165	118	38	191	53	6	9	13	8	12	5	3	1	6
s_51867	LOC81691	102	30	26	125	176	59	1	1	3	0	5	3	3	1	1
s_51868	LOC81691	142	46	9	18	33	264	819	1438	1657	23	23	11	25	92	49
s_51869	LOC81691	48	57	26	40	133	145	1	6	4	2	1	5	0	1	6
s_51870	LOC81691	133	76	58	40	59	58	0	0	1	3	0	3	1	1	3
s_51871	AMN	14	108	0	15	95	72	3	5	4	0	6	3	0	2	5
s_51872	AMN	33	61	9	16	115	40	2	3	2	1	2	1	1	1	3
s_51873	AMN	93	90	353	95	53	154	1	2	3	6	4	2	3	6	6
s_51874	AMN	114	48	44	48	153	4	4	7	4	2	4	1	2	3	3
s_51875	OR5V1	51	108	6	42	155	280	2	6	3	4	10	6	4	4	6
s_51876	OR5V1	64	57	1	6	138	0	0	2	2	1	3	2	1	0	3
s_51877	OR5V1	61	15	6	48	62	46	3	0	3	2	4	3	2	1	7
s_51878	OR5V1	40	66	80	39	79	205	25	72	20	2	27	7	3	13	5
s_51879	OR2B2	340	166	300	108	372	418	91	197	182	14	18	12	37	296	135
s_51880	OR2B2	103	177	138	37	347	143	3	6	4	7	0	8	1	6	6
s_51881	OR2B2	114	97	58	72	371	213	104	414	400	4	7	8	5	67	7
s_51882	OR2B2	189	154	32	82	217	53	206	347	254	66	43	28	22	20	22
s_51883	DOCK8	6	9	1	30	62	68	0	3	2	0	2	1	1	0	5
s_51884	DOCK8	71	40	3	42	123	39	2	4	2	4	1	1	0	2	3
s_51885	DOCK8	91	75	223	31	3	3	2	1	4	4	3	3	1	3	1
s_51886	DOCK8	139	59	0	18	64	37	0	2	5	2	4	2	1	2	4
s_51887	PPP1R14C	14	61	0	45	165	67	15	170	122	1	4	1	0	4	4
s_51888	PPP1R14C	103	83	371	79	270	437	1792	2482	2979	30	41	33	18	35	29
s_51889	PPP1R14C	50	31	0	18	130	90	3	0	1	3	2	2	0	3	1
s_51890	PPP1R14C	140	76	47	66	78	24	0	9	5	3	0	4	1	2	3
s_51891	TRIM7	99	99	281	75	154	377	151	614	570	12	23	4	13	10	12
s_51892	TRIM7	29	62	1	26	0	0	0	1	1	1	3	1	0	0	3
s_51893	TRIM7	16	25	0	4	28	0	3	2	3	0	4	5	0	2	3
s_51894	TRIM7	45	14	1	11	60	25	1	0	1	1	0	0	0	1	1
s_51895	NUAK2	140	108	111	73	54	105	5	8	9	8	4	8	3	8	10
s_51896	NUAK2	23	10	52	48	72	42	1	4	4	4	7	6	1	2	4
s_51897	NUAK2	226	79	85	44	180	7	1	11	5	6	4	5	9	4	13
s_51898	NUAK2	18	23	2	0	30	77	1	1	1	3	0	0	0	1	0
s_51899	TIGD6	53	14	31	2	61	0	1	2	1	2	3	2	1	1	2
s_51900	TIGD6	70	113	2	51	141	2	2	2	3	3	1	6	1	1	3
s_51901	TIGD6	50	1	1	104	65	128	6	2	2	2	4	0	1	1	4
s_51902	TIGD6	6	1	1	0	15	36	0	0	1	2	0	0	0	0	0
s_51903	RNF170	204	195	434	61	262	166	8	11	12	5	8	11	2	11	25
s_51904	RNF170	106	392	119	101	202	14	4	6	7	10	8	4	7	6	11
s_51905	RNF170	182	953	44	83	226	357	62	214	118	20	12	26	68	43	70
s_51906	RNF170	170	145	62	71	267	98	4	3	6	7	6	7	0	2	6
s_51907	ADAMTS12	12	1	0	10	9	86	1	2	0	0	2	0	0	0	0
s_51908	ADAMTS12	22	48	2	0	38	2	0	0	1	1	0	2	0	2	1
s_51909	ADAMTS12	12	44	0	47	55	2	4	4	3	5	2	3	2	4	2
s_51910	ADAMTS12	24	2	2	1	118	31	1	5	0	3	3	1	1	2	2
s_51911	TLR10	42	154	334	39	186	19	1	9	3	3	4	3	1	1	5
s_51912	TLR10	96	83	53	38	64	1	0	3	2	2	5	2	0	4	0
s_51913	TLR10	47	57	31	14	23	33	0	0	1	0	0	3	1	1	1
s_51914	TLR10	24	111	19	1	131	28	1	2	1	2	3	0	1	1	1
s_51915	ADAMTS10	119	77	91	65	156	2	0	3	3	8	5	5	3	3	7
s_51916	ADAMTS10	64	3	8	42	36	1	3	1	1	5	0	1	1	3	1
s_51917	ADAMTS10	19	76	7	53	60	2	4	2	4	5	6	4	1	3	4
s_51918	ADAMTS10	10	14	0	24	34	1	1	2	2	0	3	1	2	3	2
s_51919	SLCO5A1	1	0	0	0	68	1	0	0	1	1	0	1	2	1	1
s_51920	SLCO5A1	12	1	0	1	23	0	0	2	1	1	2	0	0	1	0
s_51921	SLCO5A1	88	41	16	1	97	3	1	2	2	0	3	0	0	1	1
s_51922	SLCO5A1	47	74	1	0	67	41	2	123	67	1	1	2	2	2	0
s_51923	OR12D3	14	66	39	21	0	1	0	1	2	0	4	1	1	0	0
s_51924	OR12D3	41	99	33	9	136	9	1	3	0	3	2	0	7	4	0
s_51925	OR12D3	73	136	38	18	140	4	1	3	2	1	3	3	0	0	6
s_51926	OR12D3	24	45	29	109	84	19	2	4	6	2	3	0	2	2	5
s_51927	NETO2	110	97	1	0	28	48	0	0	2	2	1	2	3	1	2
s_51928	NETO2	126	23	16	1	50	22	1	3	0	0	2	1	0	2	2
s_51929	NETO2	66	16	14	22	63	1	1	6	7	9	8	11	1	4	5
s_51930	NETO2	40	0	23	24	168	107	0	1	1	0	2	0	0	1	1
s_51931	NETO1	88	8	1	30	129	22	0	2	1	1	1	3	1	1	0
s_51932	NETO1	153	65	68	50	119	193	4	5	5	4	7	3	3	1	6
s_51933	NETO1	66	23	14	91	154	4	2	4	6	1	2	3	5	1	5
s_51934	NETO1	185	207	163	115	348	373	108	510	347	6	17	8	16	68	34
s_51935	SPACA1	4	0	1	19	15	4	0	0	0	1	0	0	0	1	2
s_51936	SPACA1	108	121	242	24	32	67	2	2	5	4	5	1	4	2	3
s_51937	SPACA1	23	0	0	0	1	0	1	0	2	1	0	0	0	1	1
s_51938	SPACA1	5	9	0	3	20	78	1	1	2	3	2	1	1	0	0
s_51939	VANGL1	74	71	54	75	111	146	123	332	325	16	9	12	5	5	5
s_51940	VANGL1	57	133	19	77	82	95	10	22	22	12	23	15	14	10	16
s_51941	VANGL1	10	35	2	0	73	110	0	1	1	1	1	2	2	4	1
s_51942	VANGL1	0	0	0	0	0	0	0	0	0	0	0	0	0	0	0
s_51943	TRIM56	8	45	48	0	0	0	1	1	0	0	0	1	0	0	1
s_51944	TRIM56	182	130	383	73	99	65	7	8	10	2	8	6	2	10	9
s_51945	TRIM56	99	35	2	65	93	128	1	1	4	2	4	1	1	3	2
s_51946	TRIM56	83	32	93	9	37	20	0	6	1	1	1	1	3	2	2
s_51947	SBF2	70	86	84	44	94	11	0	4	0	3	6	3	1	4	5
s_51948	SBF2	85	216	72	33	74	12	4	3	7	4	6	3	3	1	3
s_51949	SBF2	77	13	157	50	72	45	2	5	4	2	3	3	5	2	3
s_51950	SBF2	39	16	15	27	19	52	3	2	0	2	0	2	1	1	2
s_51951	RNF146	70	88	54	12	23	256	3	5	5	1	5	3	1	3	2
s_51952	RNF146	116	283	109	52	365	150	2	28	9	7	8	1	3	3	10
s_51953	RNF146	197	194	190	97	425	107	147	41	61	3	18	7	6	6	10
s_51954	RNF146	52	10	14	17	158	52	2	1	4	2	4	4	3	2	1
s_51955	SPRY4	18	17	23	21	23	17	1	2	1	1	2	1	2	0	0
s_51956	SPRY4	164	146	62	59	408	147	4	5	8	5	10	7	6	8	9
s_51957	SPRY4	36	10	3	52	44	15	0	3	0	3	0	0	0	2	1
s_51958	SPRY4	0	17	43	0	43	1	0	2	0	0	0	1	1	0	2
s_51959	ST6GALNAC5	39	58	22	39	74	17	15	68	55	1	29	22	0	0	2
s_51960	ST6GALNAC5	19	6	36	1	33	38	0	0	1	0	0	2	0	0	1
s_51961	ST6GALNAC5	10	63	36	6	1	12	1	0	0	1	0	0	1	0	1
s_51962	ST6GALNAC5	80	80	48	31	55	0	0	2	2	0	2	3	1	2	1
s_51963	KRTAP1-3	49	105	41	50	85	82	2	7	1	1	1	2	1	1	2
s_51964	KRTAP1-3	20	0	1	24	32	9	0	1	1	1	4	1	2	0	1
s_51965	KRTAP1-3	10	1	7	23	40	4	2	1	0	1	1	2	0	0	1
s_51966	KRTAP1-3	0	0	0	0	0	0	0	1	0	0	0	1	0	0	1
s_51967	KRTAP1-1	92	17	354	11	65	1	1	2	2	2	1	1	3	0	2
s_51968	KRTAP1-1	0	0	0	35	49	12	1	1	1	0	0	0	0	0	1
s_51969	KRTAP1-1	27	37	35	22	206	5	1	4	3	0	3	1	2	2	1
s_51970	KRTAP1-1	176	17	70	77	136	27	3	3	2	5	7	6	1	0	5
s_51971	TMEM14B	55	31	110	62	37	46	4	10	6	3	10	5	4	1	4
s_51972	TMEM14B	177	292	253	156	225	270	3	10	10	6	5	11	6	10	14
s_51973	TMEM14B	1	0	1	20	18	1	0	2	0	0	0	0	0	0	0
s_51974	TMEM14B	194	351	303	43	153	103	253	420	445	12	14	11	7	15	23
s_51975	SFXN3	42	13	86	42	105	82	528	1156	941	12	12	9	21	17	85
s_51976	SFXN3	42	15	0	28	50	2	0	2	1	3	1	1	0	2	4
s_51977	SFXN3	66	66	45	1	77	0	0	3	0	0	2	2	0	3	0
s_51978	SFXN3	14	7	43	14	19	152	0	2	0	1	0	0	1	3	1
s_51979	ZNF611	236	131	33	94	324	33	3	10	5	8	7	7	5	4	3
s_51980	ZNF611	36	68	2	41	110	17	4	2	2	1	2	2	4	2	4
s_51981	ZNF611	53	14	50	18	35	271	114	209	339	1	10	7	17	136	222
s_51982	ZNF611	7	189	1	25	50	2	1	3	1	1	1	2	1	1	1
s_51983	MED25	8	13	14	5	82	0	0	1	1	0	2	0	0	1	0
s_51984	MED25	0	14	1	7	14	2	0	1	3	1	1	0	0	0	0
s_51985	MED25	21	1	5	24	44	5	1	0	1	1	1	3	0	0	0
s_51986	MED25	27	71	2	31	18	0	1	1	2	1	0	1	2	1	1
s_51987	SHARPIN	210	118	59	96	267	309	98	396	283	10	14	14	4	12	13
s_51988	SHARPIN	0	4	0	2	1	0	0	0	0	0	0	0	0	1	0
s_51989	SHARPIN	33	9	11	7	132	352	3	4	1	0	2	1	1	2	1
s_51990	SHARPIN	79	147	2	119	247	2	3	0	3	9	4	7	2	4	3
s_51991	KRTAP9-9	41	9	0	55	62	0	0	2	2	0	0	0	0	0	1
s_51992	KRTAP9-9	13	48	1	39	60	44	1	0	2	0	1	2	3	0	3
s_51993	KRTAP9-9	33	9	0	9	79	253	3	4	3	2	3	5	3	1	3
s_51994	KRTAP9-9	36	25	54	62	112	0	5	5	2	0	5	2	2	2	2
s_51995	KRTAP4-6	0	0	0	5	0	0	0	0	0	0	0	0	0	1	0
s_51996	KRTAP4-6	30	1	0	0	7	2	0	0	2	0	2	1	0	1	0
s_51997	KRTAP4-6	73	68	43	31	70	6	3	7	10	8	9	9	1	3	10
s_51998	KRTAP4-6	45	23	53	7	98	283	158	380	472	24	8	10	5	10	8
s_51999	KRTAP2-1	105	205	30	53	211	272	409	1564	1344	31	34	17	236	411	966
s_52000	KRTAP2-1	111	66	12	72	118	14	1	3	1	4	5	3	0	4	3
s_52001	KRTAP2-1	148	138	44	138	227	360	6	7	6	10	10	5	6	5	4
s_52002	KRTAP2-1	222	70	43	123	345	179	154	357	281	5	8	11	6	3	6
s_52003	ARPC5L	24	11	1	38	26	0	0	0	0	1	1	0	0	1	1
s_52004	ARPC5L	17	68	278	1	8	3	0	3	1	1	6	2	1	1	1
s_52005	ARPC5L	70	43	0	13	19	28	1	5	3	2	2	1	1	2	3
s_52006	ARPC5L	11	7	0	21	0	1	0	0	0	0	2	0	0	0	0
s_52007	ISG20L2	22	1	1	0	226	1	2	1	1	2	0	2	2	2	1
s_52008	ISG20L2	32	1	0	4	42	136	1	4	1	2	2	2	3	2	2
s_52009	ISG20L2	0	1	0	0	0	0	1	0	0	1	1	0	0	3	2
s_52010	ISG20L2	0	0	0	0	0	0	0	0	0	0	0	0	0	0	0
s_52011	RAB1B	270	146	203	191	479	187	129	53	115	16	10	10	8	11	9
s_52012	RAB1B	104	189	47	75	252	21	40	60	87	21	13	12	10	5	8
s_52013	RAB1B	181	154	90	89	157	147	6	5	4	5	2	5	2	4	10
s_52014	RAB1B	240	33	45	112	249	120	4	6	3	5	5	2	4	1	5
s_52015	LAS1L	1	10	1	11	11	1	0	1	1	1	2	0	0	1	0
s_52016	LAS1L	13	24	6	17	27	1	0	0	0	0	2	1	0	1	0
s_52017	LAS1L	0	0	0	0	0	0	0	0	0	0	0	0	0	0	0
s_52018	LAS1L	129	17	30	37	142	328	4	8	8	3	3	2	2	5	6
s_52019	HYI	161	54	61	22	243	165	2	9	3	10	6	7	3	6	8
s_52020	HYI	108	60	5	141	102	63	13	13	3	12	9	9	5	4	9
s_52021	HYI	71	57	1	21	31	2	1	0	3	2	3	0	0	0	0
s_52022	HYI	201	282	16	202	355	226	5	20	12	9	9	8	5	8	14
s_52023	FAHD1	113	96	32	86	159	225	1	8	5	3	11	3	3	6	5
s_52024	FAHD1	31	30	2	7	11	0	1	1	2	1	3	2	0	2	1
s_52025	FAHD1	30	84	4	53	144	86	3	8	2	4	6	3	2	0	3
s_52026	FAHD1	24	27	1	71	79	3	1	1	3	1	1	3	0	0	1
s_52027	QTRT1	0	0	0	0	70	0	0	1	0	1	1	0	0	1	2
s_52028	QTRT1	40	55	80	20	60	218	0	4	1	2	5	1	2	3	3
s_52029	QTRT1	83	60	24	84	151	143	1	2	4	3	10	6	2	2	1
s_52030	QTRT1	68	95	2	65	175	11	2	3	4	6	8	9	6	5	5
s_52031	SLIRP	115	217	9	20	360	319	196	599	431	15	19	15	53	6	17
s_52032	SLIRP	97	71	22	0	51	1	3	3	0	3	2	5	0	4	3
s_52033	SLIRP	0	10	0	29	11	0	1	0	1	0	0	1	0	0	1
s_52034	SLIRP	36	15	1	39	78	1	1	0	4	2	5	3	2	2	4
s_52035	SLC25A28	7	1	1	0	45	0	0	0	1	0	0	0	0	0	0
s_52036	SLC25A28	32	2	1	23	64	1	0	1	1	0	1	3	0	0	1
s_52037	SLC25A28	0	0	0	4	0	0	0	1	0	1	0	0	0	0	0
s_52038	SLC25A28	46	20	0	14	2	0	0	2	6	1	2	0	2	1	1
s_52039	ABHD17A	37	29	4	12	16	118	29	260	290	9	3	3	22	5	7
s_52040	ABHD17A	21	50	0	11	42	2	0	2	2	2	2	1	0	0	1
s_52041	ABHD17A	12	0	0	0	0	0	0	0	0	1	0	1	0	0	1
s_52042	ABHD17A	0	0	0	8	1	1	0	0	1	0	2	0	0	0	0
s_52043	CABLES2	48	4	4	31	5	1	0	2	2	0	1	0	0	0	0
s_52044	CABLES2	58	8	73	56	35	95	1	0	1	1	3	2	0	0	1
s_52045	CABLES2	104	161	3	66	69	2	1	2	2	3	1	1	2	2	2
s_52046	CABLES2	82	173	120	122	129	32	476	704	723	17	56	61	17	10	52
s_52047	SEH1L	41	66	23	21	2	2	1	3	1	2	0	2	0	1	0
s_52048	SEH1L	1	1	5	12	16	2	0	1	2	0	2	2	0	0	0
s_52049	SEH1L	0	0	0	0	0	0	0	0	0	0	0	0	0	0	0
s_52050	SEH1L	6	4	0	17	16	1	0	1	1	0	1	1	1	1	0
s_52051	KIF18A	9	0	0	0	0	0	0	0	0	0	0	0	0	0	0
s_52052	KIF18A	1	1	0	20	39	40	0	1	2	0	1	1	0	0	1
s_52053	KIF18A	0	0	0	0	0	0	0	0	0	0	0	0	0	0	0
s_52054	KIF18A	0	0	0	0	0	0	0	0	0	0	0	0	0	0	0
s_52055	ZNF93	60	38	30	2	97	30	2	3	3	3	1	1	2	0	3
s_52056	ZNF93	160	221	437	71	272	229	3	9	6	4	4	5	2	6	9
s_52057	ZNF93	31	5	0	11	0	64	0	0	0	0	2	0	1	1	0
s_52058	ZNF93	28	26	45	1	100	80	1	2	1	3	1	0	1	0	1
s_52059	HDHD3	51	161	111	35	94	330	95	363	325	9	5	11	36	2	11
s_52060	HDHD3	13	35	0	13	52	0	1	3	1	3	8	1	1	5	4
s_52061	HDHD3	0	2	0	37	16	40	0	1	1	0	1	0	0	0	1
s_52062	HDHD3	13	11	0	27	137	89	3	51	42	0	1	1	0	0	0
s_52063	PCDH11Y	140	105	151	141	411	87	3	9	8	7	3	5	4	5	10
s_52064	PCDH11Y	312	414	328	142	421	283	6	17	15	14	22	20	8	6	8
s_52065	PCDH11Y	87	119	4	141	139	85	51	39	64	7	11	13	7	16	18
s_52066	PCDH11Y	117	65	518	85	68	2	3	6	4	7	4	2	3	2	4
s_52067	PITPNM3	136	170	138	168	337	199	9	12	7	11	7	6	4	9	9
s_52068	PITPNM3	94	159	6	141	399	224	2	6	8	3	4	8	4	5	2
s_52069	PITPNM3	51	97	19	39	150	72	4	1	2	4	6	1	1	2	4
s_52070	PITPNM3	206	110	9	82	450	590	11	19	15	9	21	16	4	11	16
s_52071	ELOVL3	55	1	0	46	116	234	2	3	2	3	1	2	1	1	1
s_52072	ELOVL3	80	53	1	6	136	183	0	0	4	6	0	3	0	3	5
s_52073	ELOVL3	7	22	3	0	74	2	0	0	1	0	2	3	1	0	1
s_52074	ELOVL3	98	90	1	10	18	0	3	1	1	2	1	1	0	0	1
s_52075	FCRL5	133	53	17	78	42	3	0	3	3	2	3	2	2	1	4
s_52076	FCRL5	44	1	0	16	44	1	1	0	0	0	0	1	2	0	1
s_52077	FCRL5	48	95	82	42	120	159	4	5	1	2	3	2	1	3	2
s_52078	FCRL5	61	25	25	20	36	2	2	1	6	1	1	2	2	1	3
s_52079	FCRL4	64	33	6	16	80	49	96	231	218	4	8	4	3	4	7
s_52080	FCRL4	54	118	150	6	85	2	2	4	0	4	4	2	1	2	3
s_52081	FCRL4	72	24	73	12	179	43	1	5	3	0	1	2	0	2	9
s_52082	FCRL4	5	17	0	95	111	165	2	5	10	7	9	10	2	5	5
s_52083	TCF7L1	62	51	26	1	19	59	1	3	3	1	1	2	1	1	2
s_52084	TCF7L1	66	151	48	74	204	4	1	5	7	4	3	4	1	5	3
s_52085	TCF7L1	19	0	0	35	74	0	0	0	0	0	0	0	0	0	1
s_52086	TCF7L1	86	82	9	22	278	140	4	5	2	1	2	5	4	1	8
s_52087	ADPGK	30	84	50	55	186	162	5	9	10	6	6	8	4	12	13
s_52088	ADPGK	85	29	1	112	109	9	4	4	1	3	2	4	4	1	6
s_52089	ADPGK	102	59	4	158	231	17	3	7	3	1	4	3	3	0	3
s_52090	ADPGK	0	0	0	0	58	0	0	0	1	0	1	0	1	0	0
s_52091	SH3BGRL3	117	131	10	72	177	11	2	3	2	0	2	4	1	1	3
s_52092	SH3BGRL3	65	27	5	13	35	1	3	4	4	1	6	5	0	2	3
s_52093	SH3BGRL3	160	14	20	23	139	31	4	5	2	6	6	6	1	0	9
s_52094	SH3BGRL3	42	63	58	37	69	0	0	5	3	4	5	5	0	2	4
s_52095	SF3B5	0	0	0	0	0	0	0	0	0	0	0	0	0	1	0
s_52096	SF3B5	41	12	2	0	22	3	0	3	2	1	0	1	5	0	2
s_52097	SF3B5	0	0	0	0	0	0	0	0	0	0	0	0	0	0	0
s_52098	SF3B5	0	0	0	0	0	0	0	0	0	0	0	0	0	0	0
s_52099	INO80B	58	13	1	59	80	2	0	4	1	2	6	2	2	3	6
s_52100	INO80B	15	0	0	0	6	1	0	0	0	0	0	0	0	0	0
s_52101	INO80B	172	144	15	80	258	137	3	3	4	5	2	4	5	5	5
s_52102	INO80B	0	0	1	7	34	6	0	0	0	0	0	0	0	0	0
s_52103	GSG1	21	0	0	34	48	2	1	3	3	1	1	0	0	0	3
s_52104	GSG1	45	43	1007	16	107	5	1	4	6	6	10	8	27	6	7
s_52105	GSG1	78	0	0	4	97	0	2	2	0	3	0	1	0	0	3
s_52106	GSG1	55	33	78	41	105	0	1	5	4	0	3	3	1	4	4
s_52107	CCDC70	55	19	14	54	66	66	0	7	1	2	1	0	3	1	4
s_52108	CCDC70	220	230	446	141	347	196	9	5	7	12	8	3	4	9	9
s_52109	CCDC70	136	90	147	91	182	283	16	180	295	12	7	9	4	3	11
s_52110	CCDC70	89	73	4	70	53	60	0	2	4	3	3	2	1	1	1
s_52111	SLC25A31	56	4	0	1	42	1	0	2	1	1	2	1	1	0	0
s_52112	SLC25A31	32	136	739	35	49	101	96	242	304	5	5	7	3	7	26
s_52113	SLC25A31	23	7	0	0	1	0	0	0	2	0	0	1	0	0	1
s_52114	SLC25A31	31	64	39	34	64	1	1	7	1	5	4	0	1	5	4
s_52115	PUS7L	24	34	7	8	121	160	262	1100	1039	19	11	10	34	93	97
s_52116	PUS7L	4	104	2	23	42	135	23	75	131	2	4	3	2	5	2
s_52117	PUS7L	50	17	6	1	98	2	1	2	2	4	2	3	1	2	4
s_52118	PUS7L	109	65	15	6	178	23	2	6	2	4	2	1	1	4	7
s_52119	PMFBP1	263	201	109	79	266	79	22	92	21	2	7	5	5	2	7
s_52120	PMFBP1	197	82	41	117	281	60	6	5	4	7	3	6	2	6	7
s_52121	PMFBP1	65	104	85	30	51	4	1	2	7	3	6	4	4	0	3
s_52122	PMFBP1	348	94	308	68	94	97	3	7	7	2	4	5	6	6	12
s_52123	LRRC48	176	175	39	140	104	71	5	9	11	12	22	4	7	4	24
s_52124	LRRC48	144	175	285	69	280	3	3	9	8	9	4	8	0	4	7
s_52125	LRRC48	62	37	24	40	69	81	3	4	1	0	2	3	0	2	2
s_52126	LRRC48	44	25	1	138	81	1	0	1	0	1	1	3	0	4	0
s_52127	ABHD11	145	46	36	31	145	145	4	6	4	8	9	5	5	4	5
s_52128	ABHD11	209	208	72	103	301	18	4	4	6	3	7	7	2	4	7
s_52129	ABHD11	123	167	23	5	85	48	0	2	4	2	3	5	1	0	1
s_52130	ABHD11	106	11	32	22	20	0	0	0	0	0	1	0	0	2	1
s_52131	RAB33B	50	48	47	90	200	99	56	23	6	0	3	2	2	2	3
s_52132	RAB33B	72	6	32	1	64	0	0	1	1	2	0	3	1	0	0
s_52133	RAB33B	94	291	234	35	34	12	5	6	6	3	2	2	9	21	7
s_52134	RAB33B	60	10	19	26	43	34	1	0	0	1	1	0	0	1	1
s_52135	EMC6	44	0	1	86	138	9	3	5	2	2	4	3	0	1	5
s_52136	EMC6	89	1	11	39	45	24	1	3	1	1	0	1	1	1	1
s_52137	EMC6	71	99	3	68	218	9	3	5	4	7	6	3	3	3	8
s_52138	EMC6	25	17	2	74	130	45	1	0	2	2	0	4	2	0	2
s_52139	CDCA3	89	30	55	33	15	9	0	8	7	3	12	10	6	5	8
s_52140	CDCA3	26	0	3	10	38	2	1	1	1	1	3	2	0	0	0
s_52141	CDCA3	43	110	17	33	18	1	3	4	2	4	2	0	0	1	2
s_52142	CDCA3	33	23	0	35	76	55	1	1	2	4	1	0	1	0	0
s_52143	MXD3	24	16	1	14	24	7	0	1	1	2	1	0	1	0	3
s_52144	MXD3	24	10	0	3	16	1	0	2	0	0	0	1	1	0	0
s_52145	MXD3	35	33	88	7	53	1	4	1	0	2	2	1	0	1	0
s_52146	MXD3	86	171	56	53	376	577	7	8	7	13	4	2	6	6	10
s_52147	APH1B	185	446	230	65	224	84	6	6	8	4	1	4	3	4	10
s_52148	APH1B	36	76	294	74	60	25	0	4	2	1	8	4	5	2	8
s_52149	APH1B	70	74	41	29	208	26	0	3	3	2	4	3	1	1	3
s_52150	APH1B	201	197	154	21	264	166	9	28	14	6	9	3	3	2	12
s_52151	GLT8D2	36	120	3	29	33	24	0	2	1	1	1	1	1	2	2
s_52152	GLT8D2	1	1	0	39	57	0	0	2	0	0	0	0	0	0	0
s_52153	GLT8D2	256	42	200	75	146	150	157	459	190	12	6	5	87	282	299
s_52154	GLT8D2	65	8	1	10	40	5	1	2	1	2	2	1	3	1	2
s_52155	KATNAL2	17	12	45	35	174	21	0	1	5	2	4	3	2	1	3
s_52156	KATNAL2	70	175	120	40	117	234	169	683	502	10	17	13	389	527	714
s_52157	KATNAL2	32	0	1	62	77	0	0	1	1	1	0	0	0	0	1
s_52158	KATNAL2	28	160	6	14	12	131	1	1	0	1	1	0	0	2	2
s_52159	DOHH	0	0	3	51	14	1	0	1	1	1	1	1	1	1	1
s_52160	DOHH	2	0	0	9	1	1	0	4	0	0	1	1	0	2	3
s_52161	DOHH	2	0	1	59	1	6	0	3	2	1	3	0	0	0	1
s_52162	DOHH	1	0	0	42	12	1	1	0	1	1	0	0	2	0	1
s_52163	ARHGAP24	131	313	87	60	129	129	2	4	6	6	9	1	7	2	11
s_52164	ARHGAP24	131	90	14	57	50	2	1	3	3	5	0	0	2	6	6
s_52165	ARHGAP24	66	58	160	110	288	288	6	13	9	7	4	9	2	2	7
s_52166	ARHGAP24	52	81	33	24	157	146	1	3	2	2	1	7	2	3	3
s_52167	DDX59	17	15	0	32	3	37	1	0	1	0	0	0	0	0	0
s_52168	DDX59	77	22	1	42	68	1	1	4	0	3	2	0	1	0	3
s_52169	DDX59	0	1	0	0	28	0	0	0	1	0	0	0	0	0	0
s_52170	DDX59	0	0	0	0	0	0	0	1	1	0	0	1	0	0	2
s_52171	PUS3	32	21	27	55	87	2	1	1	2	2	1	3	0	3	2
s_52172	PUS3	150	134	54	39	219	187	6	8	7	7	5	11	3	2	7
s_52173	PUS3	111	117	8	55	145	260	3	9	7	6	14	3	3	6	9
s_52174	PUS3	51	1	0	21	26	3	0	1	2	1	3	1	2	1	0
s_52175	EPPK1	112	85	13	19	99	155	278	801	514	20	17	18	80	41	67
s_52176	EPPK1	15	4	3	12	89	75	154	460	590	7	13	3	12	7	4
s_52177	EPPK1	85	38	40	51	74	3	0	2	1	1	5	3	1	0	1
s_52178	EPPK1	45	82	30	31	54	51	0	0	1	1	1	1	0	1	3
s_52179	SCRT1	183	5	4	93	135	62	3	5	7	8	6	6	3	5	3
s_52180	SCRT1	261	82	12	186	46	5	5	3	4	4	2	6	8	3	2
s_52181	SCRT1	105	100	2	25	144	116	138	357	319	4	9	5	5	7	4
s_52182	SCRT1	0	9	0	9	62	0	0	0	2	2	2	0	1	2	1
s_52183	PLVAP	51	1	50	50	74	29	1	2	2	1	1	0	0	2	0
s_52184	PLVAP	7	2	1	15	13	0	1	3	5	4	6	4	1	4	2
s_52185	PLVAP	103	20	4	30	30	105	1	2	2	5	4	3	2	3	3
s_52186	PLVAP	14	47	82	2	0	1	0	0	0	0	2	1	0	1	0
s_52187	TTC25	103	31	101	60	107	3	0	3	2	4	6	4	0	2	4
s_52188	TTC25	0	0	0	5	21	0	0	1	0	1	0	1	0	0	0
s_52189	TTC25	14	83	47	2	96	178	58	46	200	5	5	2	1	3	5
s_52190	TTC25	140	143	130	92	127	1	2	2	6	8	4	4	2	1	6
s_52191	CHST9	111	38	223	93	272	100	2	6	5	0	7	7	5	3	3
s_52192	CHST9	100	305	29	43	84	206	3	5	6	4	3	2	5	3	6
s_52193	CHST9	41	108	53	62	101	0	1	1	2	1	2	1	0	1	2
s_52194	CHST9	120	62	2	24	34	1	0	2	2	4	1	5	2	1	2
s_52195	NUF2	0	0	0	0	0	0	0	0	0	0	0	0	0	0	0
s_52196	NUF2	0	6	0	0	0	0	0	0	0	0	0	0	0	1	0
s_52197	NUF2	0	0	0	8	0	0	0	0	0	0	0	0	0	0	0
s_52198	NUF2	31	2	0	5	18	0	0	1	1	1	0	2	0	0	0
s_52199	FAM110A	174	108	7	128	175	3	1	5	5	3	3	4	3	4	2
s_52200	FAM110A	220	202	358	95	352	197	5	12	11	5	9	7	4	1	9
s_52201	FAM110A	1	17	0	48	60	0	0	1	1	0	0	0	1	1	0
s_52202	FAM110A	27	90	42	51	63	95	1	4	1	0	3	1	2	1	2
s_52203	AIF1L	65	65	49	10	77	76	1	4	4	4	4	0	1	1	4
s_52204	AIF1L	7	0	0	0	0	0	1	0	0	0	2	0	0	2	5
s_52205	AIF1L	1	54	117	4	77	79	0	1	1	2	0	1	2	3	2
s_52206	AIF1L	34	63	4	0	82	0	0	0	1	0	8	1	0	1	5
s_52207	DNAL1	112	117	3	45	104	125	50	213	90	4	10	6	7	71	40
s_52208	DNAL1	38	26	1	41	23	16	1	1	2	3	3	0	0	1	2
s_52209	DNAL1	44	33	41	4	72	116	9	79	88	35	2	0	2	1	9
s_52210	DNAL1	21	70	0	8	34	0	1	0	1	2	1	1	0	1	2
s_52211	RTBDN	103	67	49	25	32	2	1	3	2	2	1	1	0	3	1
s_52212	RTBDN	24	35	4	52	112	123	110	414	308	4	46	14	50	37	18
s_52213	RTBDN	18	36	112	5	127	69	2	3	1	2	2	2	0	3	3
s_52214	RTBDN	54	55	8	9	0	1	0	1	1	1	1	0	1	1	0
s_52215	RILP	7	0	4	0	19	0	0	0	0	0	0	0	0	0	0
s_52216	RILP	87	5	1	68	153	22	0	3	1	3	2	1	0	1	5
s_52217	RILP	79	5	1	0	53	1	0	1	1	0	2	1	0	0	0
s_52218	RILP	111	128	19	31	15	16	1	1	4	1	5	2	1	2	1
s_52219	COG3	94	6	9	41	123	185	80	226	518	7	10	2	12	11	35
s_52220	COG3	24	0	0	105	58	17	1	1	2	1	1	1	0	0	0
s_52221	COG3	9	20	4	16	65	48	410	1093	1081	44	11	3	139	223	249
s_52222	COG3	4	9	21	79	117	225	183	243	257	4	6	5	41	141	365
s_52223	UCK1	38	25	0	22	20	1	1	1	0	2	0	0	1	1	0
s_52224	UCK1	99	62	35	32	104	4	0	3	5	1	4	3	2	2	2
s_52225	UCK1	13	50	70	32	49	48	0	2	0	4	0	3	0	2	0
s_52226	UCK1	17	14	1	16	62	82	0	2	2	2	5	1	1	3	2
s_52227	GPR101	132	85	320	30	130	34	2	6	3	6	3	2	3	2	4
s_52228	GPR101	108	141	95	151	81	123	19	12	18	13	35	13	17	10	19
s_52229	GPR101	87	26	8	44	220	111	234	389	345	68	10	47	64	208	124
s_52230	GPR101	57	97	84	98	91	45	1	2	4	0	1	3	3	2	4
s_52231	TAAR8	67	83	25	58	129	271	1003	2881	3036	69	178	110	197	399	632
s_52232	TAAR8	28	3	1	42	81	263	0	1	2	4	3	2	1	1	2
s_52233	TAAR8	12	4	4	26	57	176	18	67	62	3	5	6	31	49	22
s_52234	TAAR8	38	2	20	63	54	0	1	1	0	1	1	1	0	1	0
s_52235	MFRP	87	29	3	67	158	70	1	2	5	4	3	4	0	3	2
s_52236	MFRP	18	55	9	8	17	154	37	191	86	4	3	4	3	2	5
s_52237	MFRP	18	80	657	2	161	37	7	6	7	1	2	3	4	0	4
s_52238	MFRP	34	14	37	26	40	0	1	1	5	2	4	4	2	0	2
s_52239	TMUB1	36	14	65	69	55	63	2	2	0	0	2	2	1	0	5
s_52240	TMUB1	284	56	10	70	141	14	2	3	7	4	4	3	0	2	5
s_52241	TMUB1	109	90	712	11	75	7	2	10	5	4	11	9	3	5	8
s_52242	TMUB1	93	46	2	67	78	15	1	1	1	2	1	2	0	0	3
s_52243	THAP2	30	24	11	4	19	2	0	1	1	2	2	1	1	1	2
s_52244	THAP2	87	103	58	16	234	103	4	4	6	3	5	3	3	6	7
s_52245	THAP2	59	168	135	50	111	24	4	1	7	1	2	1	1	1	0
s_52246	THAP2	70	90	244	31	124	183	594	1164	1160	18	23	18	52	59	39
s_52247	AKR1E2	129	131	204	42	141	141	0	6	7	1	1	2	3	7	11
s_52248	AKR1E2	326	192	151	38	327	126	6	10	8	6	12	7	10	6	12
s_52249	AKR1E2	160	706	234	51	238	62	31	159	167	10	7	23	7	3	13
s_52250	AKR1E2	156	56	57	83	117	37	5	11	6	11	3	3	6	2	9
s_52251	RASSF5	107	87	1	32	37	61	0	1	1	3	3	2	0	0	2
s_52252	RASSF5	23	16	4	2	104	135	2	5	5	4	3	4	2	4	3
s_52253	RASSF5	41	70	0	27	19	3	0	0	1	1	2	3	0	2	0
s_52254	RASSF5	3	1	0	0	63	1	0	0	0	0	0	1	0	1	2
s_52255	NUDT12	132	11	3	72	118	0	3	4	1	3	5	4	2	2	2
s_52256	NUDT12	8	97	20	37	89	105	3	0	3	3	4	5	3	3	0
s_52257	NUDT12	45	1	0	26	15	0	0	1	0	0	0	0	0	0	1
s_52258	NUDT12	39	50	1	17	31	0	1	0	2	1	2	0	1	0	2
s_52259	SOX7	106	96	2	40	29	182	85	189	136	1	2	4	1	2	4
s_52260	SOX7	128	114	110	42	248	16	0	5	4	4	3	2	1	3	2
s_52261	SOX7	2	0	0	4	1	54	1	0	0	0	1	0	0	0	0
s_52262	SOX7	17	0	1	97	129	53	1	2	5	3	1	4	2	3	7
s_52263	BCL2L12	15	20	0	54	24	0	0	1	0	0	1	0	0	0	2
s_52264	BCL2L12	52	28	4	16	202	60	3	6	2	8	2	3	3	5	3
s_52265	BCL2L12	22	1	0	1	21	2	1	0	0	0	1	1	0	0	3
s_52266	BCL2L12	92	184	72	78	183	81	351	980	519	19	17	7	116	288	404
s_52267	RTP3	81	53	52	46	143	591	502	1473	1542	12	22	50	23	44	20
s_52268	RTP3	139	151	54	37	156	146	2	4	3	3	7	7	3	4	11
s_52269	RTP3	114	46	42	120	450	253	13	13	15	4	3	9	2	1	2
s_52270	RTP3	107	75	97	103	134	288	2	9	12	9	5	9	4	11	4
s_52271	TMEM47	19	55	0	47	44	148	0	3	2	6	0	1	1	1	3
s_52272	TMEM47	82	7	1	4	16	0	3	2	3	2	2	1	2	1	1
s_52273	TMEM47	24	21	0	12	47	61	2	1	0	0	3	1	2	1	2
s_52274	TMEM47	21	75	8	28	21	1	0	1	2	1	1	1	0	1	1
s_52275	CCM2	62	22	5	20	28	0	0	0	0	0	1	1	0	0	1
s_52276	CCM2	44	87	1	6	146	4	1	0	2	2	5	2	0	1	1
s_52277	CCM2	141	52	105	17	140	15	1	11	8	3	11	13	5	4	8
s_52278	CCM2	184	6	39	10	49	27	1	4	0	1	2	3	3	2	2
s_52279	GUCD1	142	69	9	83	99	23	52	69	56	6	3	4	3	1	4
s_52280	GUCD1	26	37	30	76	60	123	42	681	319	2	8	2	3	24	18
s_52281	GUCD1	139	115	65	87	128	51	11	11	10	9	19	7	10	10	9
s_52282	GUCD1	62	28	14	22	109	218	1	2	3	2	3	3	1	2	1
s_52283	AMMECR1L	64	133	76	34	330	340	1	9	7	3	4	6	3	5	10
s_52284	AMMECR1L	59	57	4	46	185	226	1	3	10	5	7	8	16	5	6
s_52285	AMMECR1L	57	32	24	30	116	180	73	213	242	1	6	5	4	6	32
s_52286	AMMECR1L	305	523	657	134	460	68	32	21	10	11	13	6	12	12	11
s_52287	C18orf21	13	5	0	11	7	43	0	0	1	2	2	0	1	0	0
s_52288	C18orf21	6	5	0	59	197	3	0	2	3	0	1	0	1	2	0
s_52289	C18orf21	0	0	0	8	10	0	0	0	0	0	0	0	0	0	0
s_52290	C18orf21	55	194	205	77	100	4	2	5	8	3	4	1	1	3	8
s_52291	C19orf12	51	135	151	54	93	76	2	5	4	4	5	3	1	6	5
s_52292	C19orf12	56	8	19	16	8	0	1	3	1	1	0	3	0	1	2
s_52293	C19orf12	69	45	2	28	40	0	2	4	1	1	2	1	0	0	0
s_52294	C19orf12	19	9	0	37	2	0	2	0	2	1	0	0	1	1	0
s_52295	ZMIZ2	23	21	25	17	44	43	0	4	2	1	5	1	2	2	0
s_52296	ZMIZ2	39	37	12	18	93	0	1	3	2	0	1	0	0	1	2
s_52297	ZMIZ2	61	11	13	66	31	154	1	3	0	1	2	1	0	1	1
s_52298	ZMIZ2	36	160	179	17	85	48	1	5	4	3	7	4	3	1	3
s_52299	C11orf68	259	165	952	25	171	113	6	15	14	11	9	15	11	12	27
s_52300	C11orf68	231	383	225	166	424	319	33	79	26	8	21	9	9	9	13
s_52301	C11orf68	55	16	5	42	125	123	38	280	188	14	4	20	30	70	146
s_52302	C11orf68	86	168	179	61	145	133	78	600	521	33	64	46	6	9	7
s_52303	TEX101	302	419	247	136	354	11	11	11	7	10	11	7	7	11	16
s_52304	TEX101	172	288	129	118	307	279	568	1332	1404	19	32	29	29	119	114
s_52305	TEX101	171	278	254	58	192	178	5	2	3	3	3	9	4	8	7
s_52306	TEX101	56	103	4	84	44	137	33	49	27	8	18	12	8	7	9
s_52307	FAM103A1	61	10	0	15	35	1	2	1	3	1	0	1	0	1	1
s_52308	FAM103A1	5	50	1	3	22	4	0	3	0	0	0	0	0	0	0
s_52309	FAM103A1	39	34	3	17	86	146	84	202	211	24	31	2	21	16	31
s_52310	FAM103A1	2	0	2	1	34	12	0	0	0	0	0	0	0	0	0
s_52311	FAM107B	154	43	80	64	238	217	1	9	5	11	4	3	7	6	2
s_52312	FAM107B	72	190	119	48	158	102	4	7	6	2	7	5	2	8	6
s_52313	FAM107B	191	182	75	121	119	60	3	3	7	4	5	1	3	1	4
s_52314	FAM107B	261	178	286	70	219	130	126	493	518	8	19	50	7	9	11
s_52315	SELO	32	34	0	14	21	0	2	0	1	1	2	2	1	2	3
s_52316	SELO	62	46	67	26	49	237	2	3	2	2	0	3	2	3	5
s_52317	SELO	5	31	13	24	6	0	2	4	2	1	4	0	0	2	1
s_52318	SELO	66	69	0	50	125	66	0	2	2	1	5	3	2	3	3
s_52319	CCDC3	71	17	46	123	195	143	3	6	4	4	1	2	2	6	1
s_52320	CCDC3	109	2	1	45	6	0	1	0	1	1	3	2	0	0	0
s_52321	CCDC3	47	0	7	10	24	0	0	2	1	0	3	2	0	2	1
s_52322	CCDC3	26	1	0	36	9	79	0	1	1	0	1	1	0	0	1
s_52323	FAM167A	141	107	100	106	328	25	6	12	14	11	10	9	1	11	11
s_52324	FAM167A	185	3	62	116	116	25	0	4	3	3	4	1	5	5	4
s_52325	FAM167A	102	17	20	61	207	227	327	290	329	2	10	6	2	55	25
s_52326	FAM167A	192	65	36	101	141	26	29	19	8	12	22	15	3	7	13
s_52327	SLC35G5	18	8	2	81	87	132	2	7	5	5	7	8	0	4	6
s_52328	SLC35G5	142	96	123	18	269	253	95	223	165	6	9	12	5	47	63
s_52329	SLC35G5	74	113	84	28	136	146	313	829	754	18	17	42	4	4	29
s_52330	SLC35G5	170	139	140	25	112	185	13	19	19	12	14	16	5	14	11
s_52331	DYNLRB2	65	118	59	30	31	97	5	3	1	4	4	2	0	1	1
s_52332	DYNLRB2	146	161	199	85	162	4	5	10	3	1	3	2	4	3	1
s_52333	DYNLRB2	63	66	2	29	112	249	0	2	0	0	5	0	3	1	3
s_52334	DYNLRB2	84	129	56	21	90	0	1	4	2	1	4	2	1	2	4
s_52335	DYNLRB1	0	0	1	0	20	11	0	0	0	0	1	0	0	0	0
s_52336	DYNLRB1	0	0	0	0	0	1	0	0	0	0	0	0	0	0	0
s_52337	DYNLRB1	0	0	0	23	0	0	0	0	0	0	0	0	0	0	0
s_52338	DYNLRB1	0	0	0	0	0	0	0	0	0	0	0	0	1	0	0
s_52339	TEKT1	48	0	3	18	7	70	2	0	2	0	1	0	2	0	0
s_52340	TEKT1	164	38	2	68	19	13	1	5	2	1	3	4	1	0	2
s_52341	TEKT1	79	30	89	64	163	104	3	3	3	1	4	2	1	1	5
s_52342	TEKT1	69	74	17	0	56	2	0	3	5	2	0	1	1	2	1
s_52343	TLN2	34	20	55	57	18	120	184	189	316	11	9	12	10	4	14
s_52344	TLN2	8	3	0	26	109	10	0	1	0	2	2	1	0	0	0
s_52345	TLN2	32	19	4	0	47	20	3	3	3	2	4	1	1	1	1
s_52346	TLN2	10	16	0	12	6	1	0	1	1	0	0	0	0	0	0
s_52347	MS4A8	34	41	1	11	15	0	2	2	1	1	3	3	0	1	3
s_52348	MS4A8	0	0	0	2	10	0	0	0	0	0	0	0	0	0	1
s_52349	MS4A8	22	45	1	18	2	0	0	1	0	0	1	0	0	1	0
s_52350	MS4A8	148	330	162	19	130	4	1	7	4	3	3	6	3	2	4
s_52351	PARP9	210	309	149	29	123	67	67	168	150	2	6	6	2	9	27
s_52352	PARP9	36	30	17	3	74	0	2	0	1	2	2	2	0	2	1
s_52353	PARP9	147	13	23	81	62	30	1	1	3	1	3	3	1	3	6
s_52354	PARP9	77	25	26	62	109	0	1	2	0	1	2	3	2	3	4
s_52355	SESN2	159	125	118	21	218	175	8	5	3	3	7	8	3	5	7
s_52356	SESN2	134	141	130	46	123	279	103	39	57	6	3	8	5	4	6
s_52357	SESN2	278	226	142	54	198	64	6	9	15	5	10	6	3	4	2
s_52358	SESN2	108	10	1	48	119	108	0	7	3	1	4	4	2	1	6
s_52359	CRISPLD1	181	260	110	157	545	476	334	606	712	10	27	22	36	51	38
s_52360	CRISPLD1	152	69	16	81	201	37	2	9	8	1	9	5	4	6	3
s_52361	CRISPLD1	135	165	4	141	12	1	1	6	5	8	4	3	0	6	8
s_52362	CRISPLD1	87	118	24	36	306	11	7	11	4	4	6	5	2	7	8
s_52363	CD99L2	114	180	42	171	142	4	2	5	8	5	5	5	3	7	8
s_52364	CD99L2	87	47	25	50	113	3	2	2	4	2	3	4	2	1	5
s_52365	CD99L2	7	10	0	29	6	0	0	0	0	0	1	1	0	2	0
s_52366	CD99L2	47	152	73	116	226	42	137	443	641	2	15	8	64	119	214
s_52367	HSDL1	212	83	19	69	71	7	4	17	8	9	8	7	4	6	12
s_52368	HSDL1	229	180	80	53	8	3	0	7	3	3	4	6	1	1	5
s_52369	HSDL1	119	31	1	16	82	1	2	3	0	1	3	0	0	1	2
s_52370	HSDL1	54	109	343	58	57	5	3	7	3	3	4	6	1	6	7
s_52371	RPS6KL1	146	53	42	76	60	176	1	2	3	2	6	5	2	3	4
s_52372	RPS6KL1	121	154	80	184	292	267	165	155	144	7	13	13	5	16	7
s_52373	RPS6KL1	24	2	0	29	0	2	1	2	0	0	1	1	0	3	2
s_52374	RPS6KL1	149	112	42	130	294	276	3	6	8	2	5	4	2	3	5
s_52375	RHNO1	24	36	2	92	35	51	1	6	3	2	2	3	1	3	2
s_52376	RHNO1	44	83	67	44	16	1	0	2	0	2	1	0	0	2	1
s_52377	RHNO1	20	19	1	32	66	0	1	2	2	2	2	0	0	1	2
s_52378	RHNO1	56	30	46	53	21	5	0	3	1	4	5	5	0	1	4
s_52379	TRAPPC9	137	42	90	85	138	3	1	3	5	3	5	0	3	1	1
s_52380	TRAPPC9	40	0	3	20	7	7	1	4	1	0	3	1	0	1	1
s_52381	TRAPPC9	1	1	0	13	10	0	0	0	3	0	2	2	2	0	4
s_52382	TRAPPC9	59	11	21	13	180	95	0	12	18	2	7	1	1	3	3
s_52383	SLC4A9	16	0	1	20	98	51	1	0	2	0	1	0	1	0	3
s_52384	SLC4A9	119	180	123	138	116	3	4	16	8	8	9	6	5	2	13
s_52385	SLC4A9	19	24	6	26	38	169	286	676	626	27	21	13	211	377	475
s_52386	SLC4A9	19	73	7	28	81	3	1	1	1	2	0	0	0	1	0
s_52387	CALN1	329	409	73	224	407	176	5	10	6	5	12	5	5	9	9
s_52388	CALN1	28	10	45	0	72	1	0	0	2	1	1	2	0	3	1
s_52389	CALN1	72	49	2275	62	65	34	3	11	11	18	9	13	3	11	29
s_52390	CALN1	156	66	22	75	347	41	7	13	14	9	8	4	5	11	12
s_52391	SH3BGRL2	28	0	2	36	56	0	4	3	1	2	2	0	0	1	5
s_52392	SH3BGRL2	33	20	2	48	41	13	0	3	1	0	0	0	1	3	0
s_52393	SH3BGRL2	76	118	128	58	79	98	0	5	5	3	1	3	5	3	5
s_52394	SH3BGRL2	40	23	0	30	179	79	3	5	2	2	9	3	2	3	2
s_52395	JAM3	41	69	47	87	257	190	5	8	10	14	3	7	5	2	5
s_52396	JAM3	219	271	257	101	224	33	4	5	10	7	7	5	4	7	5
s_52397	JAM3	143	203	122	76	116	258	164	713	656	14	19	27	24	56	83
s_52398	JAM3	189	322	183	186	288	204	19	38	29	12	23	18	11	18	31
s_52399	FERMT3	74	36	328	44	56	49	9	4	5	4	3	3	5	3	1
s_52400	FERMT3	0	0	0	0	0	0	0	0	0	0	0	0	0	0	0
s_52401	FERMT3	19	0	1	28	1	0	0	2	2	1	0	0	0	0	0
s_52402	FERMT3	18	55	19	1	68	4	0	1	2	1	3	1	1	1	8
s_52403	TRPT1	68	50	25	2	29	0	0	0	1	2	1	1	0	2	0
s_52404	TRPT1	0	0	0	0	4	0	0	0	0	0	0	0	0	0	0
s_52405	TRPT1	22	1	1	45	117	72	1	5	5	3	3	2	2	3	5
s_52406	TRPT1	68	98	16	2	161	113	3	4	4	2	3	3	0	3	6
s_52407	NRIP2	6	1	71	23	9	11	2	2	4	1	1	2	1	1	3
s_52408	NRIP2	81	71	224	5	160	241	71	84	66	1	4	3	2	2	10
s_52409	NRIP2	24	22	54	8	63	27	2	2	0	0	2	1	1	4	0
s_52410	NRIP2	34	152	51	27	16	8	1	1	0	4	1	1	1	1	1
s_52411	ESPN	0	2	0	36	97	2	1	2	1	1	2	2	0	2	1
s_52412	ESPN	76	56	21	89	63	148	3	4	2	2	4	1	0	2	1
s_52413	ESPN	42	12	7	19	80	0	0	0	1	0	1	1	1	0	1
s_52414	ESPN	35	6	1	4	67	173	1	2	4	5	5	4	0	2	3
s_52415	CRISPLD2	155	118	96	120	317	54	3	9	5	7	10	9	4	8	10
s_52416	CRISPLD2	66	65	48	78	106	53	125	187	140	1	1	9	3	12	5
s_52417	CRISPLD2	58	101	44	27	174	15	3	9	6	4	2	6	3	5	4
s_52418	CRISPLD2	108	87	183	47	190	71	4	7	6	1	10	2	0	8	4
s_52419	YPEL3	25	38	1	0	133	2	1	1	1	1	1	0	0	1	1
s_52420	YPEL3	65	39	5	4	92	55	0	4	1	0	1	0	0	1	5
s_52421	YPEL3	28	0	2	10	95	73	0	3	0	1	1	2	0	0	2
s_52422	YPEL3	74	0	0	1	3	1	0	3	0	1	0	3	1	2	1
s_52423	FAM57B	26	92	12	27	136	39	0	5	2	2	1	3	2	3	1
s_52424	FAM57B	58	234	16	48	125	241	96	352	467	7	11	9	21	10	13
s_52425	FAM57B	0	0	1	1	7	0	0	0	0	0	0	0	0	0	0
s_52426	FAM57B	13	6	0	56	52	52	2	0	0	1	2	2	1	3	1
s_52427	INHBE	66	7	33	28	59	32	6	2	2	2	2	3	3	2	3
s_52428	INHBE	23	10	0	57	52	3	1	2	1	1	3	4	2	1	3
s_52429	INHBE	44	12	114	32	135	160	184	237	101	3	2	6	2	2	4
s_52430	INHBE	18	86	1	1	16	0	0	2	0	0	0	0	0	0	0
s_52431	RIOK1	47	3	28	13	233	315	74	230	266	22	46	31	5	39	29
s_52432	RIOK1	16	19	0	32	29	0	0	0	1	0	4	0	1	1	2
s_52433	RIOK1	0	0	0	0	0	0	0	0	0	0	0	0	0	0	0
s_52434	RIOK1	11	1	0	14	48	0	0	1	0	1	1	2	0	3	0
s_52435	SLC25A18	14	17	2	43	57	19	3	3	1	3	3	5	1	4	3
s_52436	SLC25A18	0	0	0	11	79	23	1	2	0	0	1	0	0	2	0
s_52437	SLC25A18	54	4	2	39	89	0	3	2	7	2	2	4	1	1	2
s_52438	SLC25A18	108	117	47	56	480	51	4	7	3	3	4	6	2	2	6
s_52439	ATG10	180	33	36	31	120	226	3	5	4	4	2	3	5	2	1
s_52440	ATG10	73	110	5	40	131	53	3	9	6	5	4	4	2	5	2
s_52441	ATG10	8	2	1	38	99	3	0	4	5	2	2	6	3	0	1
s_52442	ATG10	55	29	3	2	119	10	0	2	2	1	4	1	0	0	3
s_52443	ITCH	11	3	1	32	0	18	0	0	0	0	0	0	0	1	0
s_52444	ITCH	37	1	0	86	58	0	1	4	1	3	1	0	0	1	2
s_52445	ITCH	33	17	0	73	129	220	2	3	3	5	1	4	1	1	0
s_52446	ITCH	259	117	85	92	148	75	312	357	524	51	27	9	4	8	11
s_52447	H2AFB3	19	1	53	50	1	0	0	0	0	0	0	1	1	1	0
s_52448	H2AFB3	0	0	1	55	5	25	0	0	0	0	1	0	0	0	0
s_52449	H2AFB3	97	0	0	44	17	1	3	2	2	1	0	0	1	0	2
s_52450	H2AFB3	1	0	6	35	7	6	5	12	6	3	5	10	6	5	6
s_52451	TFAP2D	66	29	8	23	139	136	1	5	3	2	6	0	1	3	8
s_52452	TFAP2D	83	57	2	42	146	36	1	3	3	2	4	1	4	6	3
s_52453	TFAP2D	199	171	75	100	261	3	8	12	7	7	13	8	3	10	11
s_52454	TFAP2D	101	41	147	103	73	1	0	4	3	7	1	2	2	4	3
s_52455	MARVELD1	175	94	9	159	378	243	6	11	6	1	8	8	2	8	6
s_52456	MARVELD1	105	211	99	184	256	102	3	16	12	5	8	14	5	12	7
s_52457	MARVELD1	198	141	107	1	235	8	5	6	5	3	5	5	5	5	2
s_52458	MARVELD1	72	39	2	61	172	233	3	6	2	2	3	6	0	4	8
s_52459	GRWD1	36	13	1	98	3	2	0	0	1	1	1	1	1	1	2
s_52460	GRWD1	2	0	2	28	0	0	0	0	0	0	0	0	0	1	1
s_52461	GRWD1	6	0	9	16	20	0	1	1	1	0	1	1	0	0	2
s_52462	GRWD1	0	0	0	2	0	0	1	1	1	1	0	1	0	1	0
s_52463	ZNF484	112	21	53	85	35	1	0	2	0	3	1	3	0	1	2
s_52464	ZNF484	194	185	49	153	174	180	18	8	8	8	14	10	10	3	9
s_52465	ZNF484	59	97	22	96	148	2	2	4	5	6	1	6	1	4	5
s_52466	ZNF484	0	8	0	0	0	3	0	1	0	0	0	0	0	1	1
s_52467	L3MBTL2	52	55	22	34	236	78	0	5	4	3	4	4	0	2	2
s_52468	L3MBTL2	0	0	1	26	0	1	0	1	0	0	1	0	0	1	0
s_52469	L3MBTL2	9	44	23	6	13	0	0	0	0	0	0	2	1	0	1
s_52470	L3MBTL2	22	28	0	1	27	0	1	2	0	1	0	0	0	1	1
s_52471	LONP2	81	48	4	109	157	94	23	39	2	3	5	3	2	3	1
s_52472	LONP2	6	16	0	36	85	87	0	3	3	0	2	4	4	0	0
s_52473	LONP2	0	0	0	0	23	0	0	0	0	0	0	0	1	0	0
s_52474	LONP2	102	48	34	53	132	202	388	396	290	3	8	6	26	5	10
s_52475	KRTAP4-12	27	1	0	20	3	0	2	0	0	0	0	2	0	1	2
s_52476	KRTAP4-12	21	33	0	22	4	17	0	0	0	0	0	0	2	1	0
s_52477	KRTAP4-12	158	131	115	95	70	74	5	10	9	7	9	4	5	6	5
s_52478	KRTAP4-12	101	39	1	2	101	15	2	2	3	1	6	0	1	1	3
s_52479	TAS1R3	71	13	1	35	56	43	1	2	0	0	4	2	1	0	1
s_52480	TAS1R3	43	32	44	39	178	357	3	4	3	2	4	2	4	3	2
s_52481	TAS1R3	103	74	49	59	118	132	4	4	4	11	3	6	3	4	6
s_52482	TAS1R3	82	177	611	103	256	179	29	29	15	6	11	4	2	38	3
s_52483	RBP5	65	194	27	6	67	5	1	3	2	3	5	3	0	0	4
s_52484	RBP5	76	11	0	2	8	0	2	2	0	0	1	0	2	2	0
s_52485	RBP5	11	14	33	34	89	2	3	3	1	2	1	1	1	0	2
s_52486	RBP5	46	1	1	63	100	90	0	2	2	3	1	1	3	0	3
s_52487	RBM4B	174	160	8	115	190	254	243	633	488	9	10	9	38	11	26
s_52488	RBM4B	263	269	308	83	105	522	133	278	247	16	22	10	5	9	19
s_52489	RBM4B	18	0	0	30	49	2	2	2	4	0	1	1	0	0	0
s_52490	RBM4B	11	38	1	68	197	66	1	3	2	2	4	0	1	2	0
s_52491	FRMD8	18	4	1	15	58	190	76	170	63	0	1	4	3	1	8
s_52492	FRMD8	2	3	2	13	16	1	0	4	4	3	0	2	0	1	1
s_52493	FRMD8	27	2	1	17	42	1	0	1	1	0	1	1	0	0	1
s_52494	FRMD8	20	17	1	7	48	11	3	0	1	0	1	1	0	0	4
s_52495	ARMC10	48	2	0	9	19	27	0	0	2	0	1	0	0	1	1
s_52496	ARMC10	82	170	104	23	18	110	440	862	974	42	9	8	2	6	13
s_52497	ARMC10	0	12	17	13	39	0	1	1	0	0	2	0	0	0	0
s_52498	ARMC10	81	8	21	64	234	149	41	27	0	1	1	2	1	3	1
s_52499	KCNK16	143	134	136	63	142	45	1	7	3	0	6	7	6	3	9
s_52500	KCNK16	53	54	105	22	80	60	6	10	5	33	1	5	2	3	5
s_52501	KCNK16	39	0	0	12	47	74	127	88	78	4	2	3	2	1	2
s_52502	KCNK16	71	107	3111	51	52	62	12	18	10	13	16	13	11	14	17
s_52503	USP26	31	35	8	29	130	90	1	1	0	3	3	3	1	0	2
s_52504	USP26	85	20	67	22	127	75	0	3	2	0	4	1	2	1	7
s_52505	USP26	99	125	27	41	124	319	7	13	7	2	7	2	3	4	1
s_52506	USP26	62	44	149	42	145	269	2	9	2	3	7	7	5	6	7
s_52507	SYT15	6	38	6	11	95	17	1	1	0	2	0	1	0	0	1
s_52508	SYT15	3	1	1	12	17	1	0	2	2	1	1	1	0	0	0
s_52509	SYT15	57	9	1	75	51	5	0	1	1	1	3	0	2	0	1
s_52510	SYT15	0	0	0	0	12	0	1	0	0	0	1	0	0	1	0
s_52511	ESYT3	50	53	116	11	107	0	1	1	4	2	4	3	1	2	5
s_52512	ESYT3	25	105	95	24	209	126	2	5	1	7	5	1	2	3	2
s_52513	ESYT3	29	24	0	22	7	6	0	0	0	0	0	2	0	1	2
s_52514	ESYT3	54	25	54	32	39	3	1	0	1	2	1	0	2	1	1
s_52515	SYT16	236	72	84	167	356	277	2	11	7	6	9	9	2	6	7
s_52516	SYT16	65	1	0	1	0	23	1	0	0	0	0	1	0	0	1
s_52517	SYT16	109	62	21	51	180	82	111	106	56	3	3	6	4	3	11
s_52518	SYT16	36	21	2	57	39	5	1	0	2	2	0	1	1	0	1
s_52519	SETDB2	31	7	1	7	0	0	0	0	0	0	3	3	0	3	0
s_52520	SETDB2	38	220	72	55	106	523	0	11	5	3	5	2	1	3	4
s_52521	SETDB2	131	98	110	33	152	90	5	5	7	2	7	7	5	6	8
s_52522	SETDB2	83	93	5	37	116	189	187	674	719	12	17	15	181	233	324
s_52523	ROPN1L	158	113	70	30	167	16	1	6	2	0	4	1	1	4	19
s_52524	ROPN1L	12	0	0	0	0	2	1	1	1	0	2	1	1	0	1
s_52525	ROPN1L	178	50	55	46	125	70	3	4	1	5	5	5	1	4	3
s_52526	ROPN1L	41	0	3	0	87	7	2	2	3	3	4	1	1	2	1
s_52527	ANGPTL6	18	0	0	1	24	1	0	3	0	0	0	0	0	0	0
s_52528	ANGPTL6	63	110	92	31	2	0	1	0	1	4	0	0	1	1	4
s_52529	ANGPTL6	37	13	10	28	138	219	306	636	1108	8	9	20	163	200	274
s_52530	ANGPTL6	31	22	5	55	8	3	1	1	6	2	1	3	0	2	1
s_52531	KLF16	27	16	25	10	1	1	0	1	1	0	2	1	0	1	0
s_52532	KLF16	11	2	0	2	2	0	0	2	1	0	2	2	0	2	0
s_52533	KLF16	0	0	0	0	1	16	1	0	1	1	0	0	0	1	0
s_52534	KLF16	17	76	2	17	1	1	0	5	1	1	2	1	0	1	0
s_52535	FSD1L	49	97	117	47	75	32	0	1	2	4	3	5	1	0	2
s_52536	FSD1L	109	112	128	71	283	202	188	588	364	10	14	11	8	26	13
s_52537	FSD1L	110	137	27	37	201	84	143	265	179	8	8	3	141	236	171
s_52538	FSD1L	0	1	0	0	15	111	0	0	1	0	0	0	0	3	0
s_52539	TMTC1	1	11	2	33	14	126	102	340	369	1	5	18	3	2	3
s_52540	TMTC1	127	125	101	123	293	129	2	9	5	3	3	1	33	17	3
s_52541	TMTC1	16	2	0	9	37	0	1	2	1	0	1	0	0	1	1
s_52542	TMTC1	79	71	100	86	105	1	0	7	4	2	3	5	3	2	4
s_52543	ATAD3B	27	22	31	18	155	10	0	1	0	1	2	1	1	1	6
s_52544	ATAD3B	28	27	15	1	1	1	0	0	0	2	0	0	0	0	0
s_52545	ATAD3B	90	36	4	50	100	102	4	2	7	4	4	4	3	5	7
s_52546	ATAD3B	76	12	4	10	48	0	1	1	0	1	0	2	0	2	2
s_52547	TAF3	11	11	1	9	53	1	2	2	2	3	1	2	1	3	3
s_52548	TAF3	31	60	116	59	57	75	86	250	216	2	6	3	4	2	6
s_52549	TAF3	174	17	5	121	121	454	7	12	4	4	7	5	4	0	7
s_52550	TAF3	1	0	0	0	2	0	0	0	0	0	0	0	1	0	0
s_52551	RSPH3	214	112	42	114	339	426	3	8	6	10	10	5	2	5	10
s_52552	RSPH3	202	28	104	18	62	109	4	4	3	4	18	4	1	1	4
s_52553	RSPH3	82	17	29	45	185	215	191	462	398	5	30	11	30	26	16
s_52554	RSPH3	111	34	3	45	88	221	0	4	2	1	5	4	2	4	4
s_52555	TMEM120A	35	23	2123	43	178	130	9	10	11	12	18	11	4	11	10
s_52556	TMEM120A	18	6	18	56	85	7	1	2	5	5	4	4	1	4	5
s_52557	TMEM120A	2	33	0	1	15	0	0	0	0	0	0	1	0	1	0
s_52558	TMEM120A	15	35	51	44	83	1	3	4	0	0	1	1	2	5	0
s_52559	RAB34	162	57	161	61	128	4	1	2	3	1	3	6	4	3	4
s_52560	RAB34	89	91	3	8	8	94	2	3	0	1	4	3	1	0	0
s_52561	RAB34	131	69	35	36	453	147	4	8	10	14	5	5	8	10	6
s_52562	RAB34	22	4	4	49	52	71	137	624	527	9	8	15	9	28	4
s_52563	HMCN1	16	0	1	20	0	0	0	0	0	2	0	0	1	0	0
s_52564	HMCN1	139	25	12	23	166	9	2	2	2	5	1	1	5	1	3
s_52565	HMCN1	106	27	1	89	101	4	3	2	2	1	4	0	0	2	5
s_52566	HMCN1	15	11	0	20	18	0	0	1	0	0	2	1	1	0	1
s_52567	GPR61	33	17	0	39	18	1	2	4	2	4	3	2	3	1	0
s_52568	GPR61	39	2	4	16	68	6	3	4	0	3	4	1	0	2	6
s_52569	GPR61	83	24	3	19	55	81	0	3	2	0	3	2	1	3	1
s_52570	GPR61	76	101	31	53	146	39	2	7	6	5	4	1	3	3	4
s_52571	TBC1D10A	24	29	2	2	172	159	4	1	2	1	2	7	3	0	4
s_52572	TBC1D10A	25	38	90	68	15	21	2	3	3	4	4	1	2	4	5
s_52573	TBC1D10A	78	64	2	63	49	30	2	2	0	0	3	3	1	1	1
s_52574	TBC1D10A	121	31	34	57	275	105	2	2	6	2	2	5	1	4	4
s_52575	BCO2	44	80	46	23	147	75	3	4	6	3	4	9	1	3	4
s_52576	BCO2	80	74	122	48	67	3	1	2	1	1	4	8	1	3	5
s_52577	BCO2	2	18	6	1	59	104	0	1	0	1	1	0	3	0	1
s_52578	BCO2	122	109	171	87	333	430	588	916	1252	22	28	18	88	146	234
s_52579	MRO	19	77	48	74	84	44	1	1	3	2	2	1	2	2	5
s_52580	MRO	43	84	0	17	7	0	0	2	0	0	0	1	1	1	1
s_52581	MRO	23	195	0	29	55	48	0	4	0	1	2	2	0	2	1
s_52582	MRO	64	81	30	33	204	131	0	5	4	3	2	3	2	2	4
s_52583	TM2D2	84	69	28	45	29	4	3	5	6	3	3	5	5	3	11
s_52584	TM2D2	108	27	7	127	83	353	2	7	3	3	5	8	0	6	5
s_52585	TM2D2	95	47	3	53	151	371	4	5	2	6	3	4	4	5	4
s_52586	TM2D2	11	2	0	0	47	0	0	0	0	0	0	0	0	1	1
s_52587	USHBP1	175	138	87	84	233	148	2	7	5	17	6	6	3	0	7
s_52588	USHBP1	0	0	0	1	21	0	0	0	0	0	0	0	0	1	1
s_52589	USHBP1	177	140	184	74	239	162	4	12	11	4	7	7	2	11	5
s_52590	USHBP1	145	59	242	98	72	16	0	2	2	2	3	4	1	3	4
s_52591	CDCA7	15	2	0	1	23	1	2	1	1	2	0	0	1	1	1
s_52592	CDCA7	97	10	15	2	6	0	1	1	0	0	0	1	0	1	1
s_52593	CDCA7	77	32	10	44	7	176	2	2	2	0	3	0	1	2	2
s_52594	CDCA7	17	42	55	105	37	29	1	2	1	7	6	1	2	1	2
s_52595	MIXL1	133	49	138	114	239	85	6	5	5	7	7	7	0	7	5
s_52596	MIXL1	55	63	9	29	106	231	7	5	10	6	8	1	3	8	4
s_52597	MIXL1	287	183	148	110	340	65	3	15	8	12	13	11	6	4	12
s_52598	MIXL1	99	59	102	55	89	8	0	2	3	4	2	4	2	5	3
s_52599	TSPAN10	121	115	107	32	87	277	3	11	9	10	15	8	8	12	6
s_52600	TSPAN10	125	105	12	130	193	213	3	6	7	4	8	5	3	2	8
s_52601	TSPAN10	57	289	58	9	206	34	56	19	9	9	10	5	4	3	7
s_52602	TSPAN10	74	47	1	167	110	46	2	4	9	1	3	4	1	2	3
s_52603	SLC25A2	35	35	2	50	128	0	0	2	2	2	5	0	2	2	2
s_52604	SLC25A2	259	121	4	140	76	3	1	4	5	5	9	2	2	2	3
s_52605	SLC25A2	44	3	0	37	29	75	1	8	2	8	2	2	1	3	7
s_52606	SLC25A2	42	49	37	6	110	2	4	2	3	3	1	1	1	3	3
s_52607	PRSS27	39	42	0	0	18	0	0	0	1	1	1	1	1	0	1
s_52608	PRSS27	144	28	0	41	140	19	3	3	2	1	0	2	3	1	0
s_52609	PRSS27	150	122	34	62	200	81	1	4	5	4	4	1	3	4	2
s_52610	PRSS27	21	0	0	17	41	4	0	1	0	1	1	2	1	0	1
s_52611	TTLL2	249	772	365	154	182	15	7	15	15	7	8	7	5	11	18
s_52612	TTLL2	255	234	84	130	230	232	4	5	5	11	7	3	7	2	7
s_52613	TTLL2	110	14	3	0	137	37	0	1	3	1	1	4	2	2	4
s_52614	TTLL2	177	131	41	60	222	55	9	23	23	19	17	16	12	6	21
s_52615	FGFBP2	53	183	237	27	112	35	106	482	293	5	4	5	19	27	9
s_52616	FGFBP2	43	5	102	36	77	12	0	3	2	0	3	5	1	3	3
s_52617	FGFBP2	66	66	27	124	286	244	8	13	7	5	7	5	3	3	9
s_52618	FGFBP2	147	135	205	0	23	0	0	2	5	2	2	0	0	3	2
s_52619	WDR87	166	80	3	34	59	21	3	4	2	0	1	0	1	5	8
s_52620	WDR87	0	0	1	0	0	1	0	0	0	0	0	0	2	0	0
s_52621	WDR87	129	84	81	27	35	186	1	2	3	2	3	6	5	0	2
s_52622	WDR87	0	7	0	2	0	38	0	0	0	1	2	0	0	0	0
s_52623	SPATA9	115	111	65	21	73	90	2	1	3	4	4	7	1	48	1
s_52624	SPATA9	32	14	4	23	134	23	1	4	2	0	3	5	0	0	3
s_52625	SPATA9	114	167	251	33	63	2	3	5	4	8	9	6	2	6	7
s_52626	SPATA9	10	12	63	23	61	2	0	2	0	3	0	2	2	0	3
s_52627	SNX25	51	7	3	40	72	278	113	183	277	1	3	2	4	3	11
s_52628	SNX25	113	188	160	35	198	624	3	7	6	2	2	4	2	6	6
s_52629	SNX25	94	114	70	58	112	131	6	8	6	4	7	5	3	5	8
s_52630	SNX25	63	80	88	19	259	9	4	2	6	6	5	5	3	1	9
s_52631	KCTD10	0	0	0	37	13	0	0	0	1	1	0	0	1	1	2
s_52632	KCTD10	2	1	0	35	60	0	0	1	1	0	1	0	0	2	1
s_52633	KCTD10	1	0	0	56	66	0	2	0	0	2	1	0	1	0	0
s_52634	KCTD10	21	5	2	101	130	2	1	0	1	1	2	5	0	3	1
s_52635	SPATA16	109	185	327	80	314	431	52	172	125	11	12	9	6	9	18
s_52636	SPATA16	71	28	4	105	152	2	0	6	5	5	0	4	4	0	4
s_52637	SPATA16	132	228	165	80	221	191	4	15	17	17	12	8	6	11	13
s_52638	SPATA16	99	41	3	200	159	119	2	2	9	4	5	5	4	3	4
s_52639	TTC29	93	59	14	61	136	62	0	1	0	2	1	1	1	1	1
s_52640	TTC29	82	15	60	230	103	159	5	8	7	17	13	8	7	6	9
s_52641	TTC29	28	7	52	17	23	1	0	3	1	3	0	1	0	0	1
s_52642	TTC29	126	106	58	43	227	198	2	4	5	1	1	1	2	2	4
s_52643	KRTAP1-5	100	123	157	78	350	315	10	19	12	10	24	14	7	11	10
s_52644	KRTAP1-5	141	44	47	26	73	143	2	3	1	1	3	2	2	3	3
s_52645	KRTAP1-5	72	100	4	80	59	4	6	5	3	3	2	7	1	4	7
s_52646	KRTAP1-5	35	22	0	43	58	14	1	1	1	0	1	2	0	1	2
s_52647	KRTAP3-1	201	174	97	67	234	214	7	21	11	3	7	9	4	8	7
s_52648	KRTAP3-1	67	24	2	69	87	37	2	8	5	4	9	4	3	6	6
s_52649	KRTAP3-1	63	118	30	85	108	57	6	10	5	5	2	7	4	2	6
s_52650	KRTAP3-1	159	804	147	86	106	200	5	11	12	5	9	7	9	4	8
s_52651	KRTAP3-2	222	296	218	90	329	431	11	11	8	6	8	13	5	10	10
s_52652	KRTAP3-2	294	181	59	151	264	14	3	6	6	7	4	6	7	11	12
s_52653	KRTAP3-2	225	163	139	58	202	428	167	439	496	6	28	5	81	98	85
s_52654	KRTAP3-2	271	107	252	50	242	174	244	947	680	14	36	51	29	79	66
s_52655	KRTAP9-2	134	51	51	71	212	99	1	10	2	3	8	3	2	1	7
s_52656	KRTAP9-2	36	0	0	67	80	23	0	1	1	2	0	0	0	1	1
s_52657	KRTAP9-2	6	0	0	0	1	2	1	0	1	0	0	0	0	0	0
s_52658	KRTAP9-2	224	211	310	129	449	648	89	300	265	21	21	12	98	41	37
s_52659	KRTAP9-3	61	16	0	4	3	0	0	1	1	0	1	1	0	0	0
s_52660	KRTAP9-3	5	12	0	19	100	82	2	2	0	0	2	1	1	0	1
s_52661	KRTAP9-3	275	125	387	121	461	289	5	13	12	7	7	7	7	6	7
s_52662	KRTAP9-3	106	129	99	53	243	148	3	8	7	5	13	4	2	7	5
s_52663	KRTAP9-8	134	71	41	120	273	104	4	6	5	8	6	10	4	5	9
s_52664	KRTAP9-8	444	191	129	71	330	226	845	1724	1939	41	110	58	74	65	49
s_52665	KRTAP9-8	136	60	233	97	313	210	11	12	12	11	19	18	6	11	19
s_52666	KRTAP9-8	169	224	312	139	337	273	12	17	15	16	18	13	14	9	19
s_52667	KRTAP17-1	251	29	3	23	5	1	2	4	4	5	3	1	0	3	4
s_52668	KRTAP17-1	47	7	13	33	137	0	0	3	1	2	1	5	1	1	1
s_52669	KRTAP17-1	135	68	38	46	75	2	4	5	5	3	4	1	2	5	4
s_52670	KRTAP17-1	174	148	141	31	385	25	11	2	6	8	6	7	3	1	6
s_52671	GSG2	49	8	1	17	2	1	0	3	3	1	3	1	1	2	4
s_52672	GSG2	18	25	0	20	0	0	1	0	1	1	2	0	0	0	3
s_52673	GSG2	0	0	4	28	6	6	0	1	0	0	0	0	0	0	0
s_52674	GSG2	13	1	1	20	39	1	0	0	1	0	1	2	0	1	3
s_52675	STARD3NL	107	55	74	65	72	7	4	8	9	4	8	3	3	5	6
s_52676	STARD3NL	159	27	22	43	256	77	3	1	2	3	6	6	3	3	3
s_52677	STARD3NL	32	22	23	38	88	68	108	547	505	6	2	3	56	12	66
s_52678	STARD3NL	151	202	15	86	249	387	5	5	9	4	5	7	4	2	10
s_52679	STK40	35	0	0	22	0	2	0	0	1	2	1	1	0	0	0
s_52680	STK40	95	281	28	120	272	452	6	6	9	4	8	6	7	11	8
s_52681	STK40	9	0	0	1	10	0	1	0	0	0	0	0	0	1	1
s_52682	STK40	35	42	18	24	114	16	0	3	0	1	4	3	1	2	1
s_52683	HDAC10	96	225	355	9	44	77	4	5	9	5	4	2	5	3	2
s_52684	HDAC10	200	129	76	39	106	89	3	2	4	2	6	3	2	4	10
s_52685	HDAC10	28	73	92	15	59	2	2	3	2	1	2	1	3	0	5
s_52686	HDAC10	107	5	59	1	34	53	0	0	3	0	4	2	1	1	5
s_52687	TMEM133	59	5	4	100	107	119	215	435	347	4	13	7	6	6	6
s_52688	TMEM133	20	0	21	0	116	166	1	0	1	0	4	3	0	1	0
s_52689	TMEM133	9	17	17	35	95	2	0	2	2	2	2	1	0	2	3
s_52690	TMEM133	0	0	0	0	0	0	0	0	0	0	0	0	0	0	0
s_52691	RASSF4	210	316	400	137	227	52	3	15	6	9	4	7	5	6	6
s_52692	RASSF4	110	448	271	90	216	294	30	109	166	4	7	10	6	1	12
s_52693	RASSF4	63	12	15	84	223	1	2	4	1	6	4	4	3	4	5
s_52694	RASSF4	95	138	122	57	273	299	4	13	8	7	10	2	2	8	4
s_52695	EIF2A	58	87	10	44	108	144	2	4	1	2	3	4	1	0	1
s_52696	EIF2A	72	16	0	13	0	0	0	1	2	1	1	0	0	0	0
s_52697	EIF2A	94	40	52	26	57	40	1	5	9	4	3	0	4	3	1
s_52698	EIF2A	43	53	20	23	76	217	0	6	1	0	4	2	0	0	3
s_52699	TATDN1	20	4	13	36	55	1	0	2	3	1	2	3	3	1	0
s_52700	TATDN1	149	119	2	38	72	0	3	4	1	6	2	1	1	1	4
s_52701	TATDN1	125	572	356	5	57	108	9	12	10	11	18	6	9	15	14
s_52702	TATDN1	38	30	40	64	84	2	2	4	1	2	6	2	0	1	5
s_52703	TM2D1	78	17	21	32	40	51	1	1	1	0	0	0	1	1	0
s_52704	TM2D1	107	65	11	37	92	2	1	3	1	2	3	4	1	0	5
s_52705	TM2D1	64	123	38	4	28	1	1	2	2	2	1	1	2	2	2
s_52706	TM2D1	74	24	6	11	71	195	1	5	3	0	5	7	5	1	0
s_52707	TSSK1B	122	67	4	41	205	2	2	6	10	1	4	3	0	2	5
s_52708	TSSK1B	56	6	0	0	21	1	0	2	0	0	2	0	1	0	0
s_52709	TSSK1B	28	48	129	35	10	3	1	1	3	2	1	0	0	1	0
s_52710	TSSK1B	19	70	1	46	86	0	0	1	1	2	0	0	0	0	2
s_52711	IMMP2L	5	0	0	2	90	0	0	3	0	0	0	0	0	1	0
s_52712	IMMP2L	101	187	62	33	87	118	4	2	1	4	1	2	2	2	3
s_52713	IMMP2L	50	33	69	39	109	2	7	3	5	0	0	1	0	3	2
s_52714	IMMP2L	66	45	1	55	71	4	3	4	3	2	2	5	3	3	2
s_52715	FCAMR	171	196	208	146	287	85	2	5	6	9	3	1	2	5	5
s_52716	FCAMR	198	314	21	99	160	145	94	233	150	19	14	12	7	10	46
s_52717	FCAMR	89	51	74	110	222	5	6	5	3	6	3	4	2	3	8
s_52718	FCAMR	121	208	56	155	205	46	2	12	9	7	10	9	5	4	7
s_52719	SLC4A11	102	49	23	86	221	124	8	20	15	17	21	14	11	16	17
s_52720	SLC4A11	264	256	289	163	353	385	7	14	15	12	6	9	5	5	9
s_52721	SLC4A11	78	150	254	102	182	1	1	7	7	4	5	1	0	9	11
s_52722	SLC4A11	383	475	804	387	680	780	8764	16789	16244	1425	1476	1655	16756	23907	30735
s_52723	IFI27L2	11	8	1	10	75	1	0	2	1	0	0	0	0	0	0
s_52724	IFI27L2	49	42	0	21	47	3	1	8	4	5	3	0	3	4	2
s_52725	IFI27L2	9	5	130	11	120	1	3	1	2	6	2	2	0	0	1
s_52726	IFI27L2	63	42	130	74	198	140	2	6	6	1	1	6	1	4	6
s_52727	TSSK6	42	6	2	13	40	5	0	4	1	1	3	2	1	1	1
s_52728	TSSK6	45	81	44	4	8	1	3	2	1	2	0	2	1	0	2
s_52729	TSSK6	145	165	300	79	267	85	4	4	6	3	4	6	4	7	6
s_52730	TSSK6	1	0	1	8	18	22	0	1	1	0	0	0	1	0	1
s_52731	SPNS1	2	0	0	44	53	1	0	1	1	0	1	3	1	0	1
s_52732	SPNS1	29	0	0	18	24	17	0	0	2	2	1	1	1	0	0
s_52733	SPNS1	100	8	0	78	106	6	0	1	1	1	4	1	2	3	2
s_52734	SPNS1	40	1	1	53	26	32	0	1	4	1	1	1	1	1	3
s_52735	ITFG3	178	78	76	71	285	222	2	7	10	8	4	3	4	8	10
s_52736	ITFG3	126	70	78	42	126	4	2	6	3	1	2	2	0	2	4
s_52737	ITFG3	41	64	106	81	149	0	1	7	2	1	1	1	3	2	7
s_52738	ITFG3	58	168	5	94	99	5	3	5	6	4	4	1	0	3	3
s_52739	CCDC8	164	137	440	56	135	300	73	205	113	5	9	12	2	16	11
s_52740	CCDC8	7	22	742	8	36	29	57	28	22	26	13	4	3	4	5
s_52741	CCDC8	93	59	1	22	70	35	1	1	4	1	3	4	1	4	1
s_52742	CCDC8	56	33	294	0	75	3	0	1	1	2	4	1	2	2	0
s_52743	NCALD	88	77	0	117	41	8	1	3	2	2	5	2	2	3	3
s_52744	NCALD	164	119	169	77	182	229	5	8	8	43	6	10	3	4	10
s_52745	NCALD	53	95	14	47	42	278	3	9	4	4	9	2	2	4	8
s_52746	NCALD	83	28	8	123	95	250	109	141	185	12	31	19	11	14	20
s_52747	FAM172A	28	46	1	28	21	144	0	2	8	4	2	1	5	0	1
s_52748	FAM172A	24	4	17	0	81	6	0	2	3	3	3	4	1	0	2
s_52749	FAM172A	28	39	357	48	58	67	2	6	3	6	8	2	3	4	2
s_52750	FAM172A	126	35	124	53	16	11	0	6	1	1	0	2	1	2	2
s_52751	BRIP1	21	3	0	55	58	0	3	4	3	3	3	4	3	1	3
s_52752	BRIP1	31	22	0	5	8	0	0	2	2	0	2	0	0	0	1
s_52753	BRIP1	28	40	1	0	47	0	0	1	0	2	1	0	0	0	0
s_52754	BRIP1	37	66	1	96	59	1	1	3	3	0	2	0	1	3	0
s_52755	CTTNBP2	111	36	2	55	177	36	183	195	290	8	2	2	4	7	8
s_52756	CTTNBP2	23	98	420	14	20	6	2	3	2	2	3	5	1	2	3
s_52757	CTTNBP2	43	29	9	56	125	178	117	228	303	10	10	13	11	7	32
s_52758	CTTNBP2	155	111	348	141	210	51	138	350	243	9	9	4	6	5	26
s_52759	REG4	97	118	9	78	285	97	25	61	94	3	8	3	4	2	7
s_52760	REG4	132	39	7	103	64	1	2	5	5	1	8	3	2	1	2
s_52761	REG4	6	0	0	26	1	1	0	0	1	0	0	0	0	0	0
s_52762	REG4	46	21	32	58	97	77	350	558	543	16	32	4	52	120	116
s_52763	KREMEN1	140	13	121	45	171	541	98	220	172	10	10	9	85	97	85
s_52764	KREMEN1	60	6	0	12	23	44	1	0	1	1	1	0	0	2	2
s_52765	KREMEN1	11	2	0	24	80	4	0	0	2	0	2	3	1	2	2
s_52766	KREMEN1	63	40	10	12	14	64	0	3	3	1	3	0	1	3	4
s_52767	TMPRSS13	147	339	219	86	34	129	0	4	5	1	5	4	3	9	4
s_52768	TMPRSS13	40	28	34	32	125	30	5	8	6	6	12	8	3	4	6
s_52769	TMPRSS13	100	84	202	90	343	278	10	10	11	17	11	9	9	11	8
s_52770	TMPRSS13	193	112	44	64	102	63	5	10	10	7	5	6	7	7	10
s_52771	B3GNT5	102	54	16	25	101	172	3	4	4	20	1	1	1	1	2
s_52772	B3GNT5	103	27	12	44	77	678	17	90	113	5	6	5	11	58	86
s_52773	B3GNT5	77	114	1	117	120	717	3	5	6	7	5	4	6	4	6
s_52774	B3GNT5	1	15	37	18	0	0	0	0	0	0	1	1	2	0	0
s_52775	OBSCN	79	37	4	95	87	208	109	131	141	3	1	3	6	11	4
s_52776	OBSCN	61	28	3	52	141	114	1	8	1	1	6	0	3	3	2
s_52777	OBSCN	23	13	3	28	118	0	1	1	1	1	1	2	0	2	1
s_52778	OBSCN	11	5	0	12	19	0	0	3	2	1	0	0	0	1	2
s_52779	EMILIN2	195	168	114	113	430	487	270	523	367	24	30	31	9	10	32
s_52780	EMILIN2	38	0	22	1	1	109	0	1	1	0	0	2	0	0	3
s_52781	EMILIN2	49	24	1	12	89	88	3	2	1	0	1	0	2	1	1
s_52782	EMILIN2	143	13	4	122	201	54	3	8	2	6	4	4	1	2	8
s_52783	KATNAL1	191	149	4	135	430	696	60	130	59	6	8	10	4	5	15
s_52784	KATNAL1	50	9	2	12	135	2	1	2	0	1	3	1	3	0	1
s_52785	KATNAL1	122	131	30	58	329	1	3	4	4	2	2	4	3	4	3
s_52786	KATNAL1	109	16	265	66	103	27	2	3	4	3	2	7	2	3	1
s_52787	MND1	124	59	94	9	49	14	3	0	2	3	4	2	1	0	2
s_52788	MND1	19	28	6	40	104	112	118	253	282	7	3	5	0	4	5
s_52789	MND1	54	1	0	16	98	0	1	3	3	0	0	0	0	1	1
s_52790	MND1	36	32	3	0	12	0	0	0	1	1	0	0	1	0	1
s_52791	WDR54	179	229	322	132	140	353	3	12	6	6	6	8	2	3	8
s_52792	WDR54	51	152	120	44	167	171	2	4	2	5	2	3	3	1	5
s_52793	WDR54	78	43	3	23	93	49	1	4	2	3	2	1	2	1	0
s_52794	WDR54	68	22	1	7	127	111	1	6	6	5	7	3	3	3	7
s_52795	ADGRV1	130	84	18	121	178	150	103	155	87	5	4	4	8	4	11
s_52796	ADGRV1	12	27	5	69	117	44	1	6	4	1	7	7	0	0	4
s_52797	ADGRV1	69	54	37	42	91	0	0	1	3	2	2	2	0	4	1
s_52798	ADGRV1	143	42	1	22	234	203	226	520	679	10	39	28	0	5	16
s_52799	RBM48	11	1	43	17	0	0	0	1	2	0	0	1	0	3	0
s_52800	RBM48	27	1	0	11	27	0	0	1	2	0	0	0	0	1	1
s_52801	RBM48	110	173	38	48	94	8	6	4	6	7	7	6	3	5	5
s_52802	RBM48	94	182	404	28	144	3	0	7	6	4	5	3	4	1	7
s_52803	MAGT1	94	95	30	34	110	98	2	6	5	0	1	2	2	0	1
s_52804	MAGT1	82	5	0	13	41	1	1	1	1	1	1	1	0	0	3
s_52805	MAGT1	35	3	1	46	82	229	103	102	95	7	2	2	2	4	2
s_52806	MAGT1	65	116	143	53	44	2	3	1	4	1	1	0	1	3	2
s_52807	DTNBP1	81	0	6	7	42	2	0	0	1	1	3	0	0	5	2
s_52808	DTNBP1	90	40	22	2	60	13	3	2	5	6	2	0	0	3	6
s_52809	DTNBP1	4	84	9	28	178	106	1	3	3	1	0	4	0	0	3
s_52810	DTNBP1	82	135	12	24	337	174	132	506	493	13	22	26	20	75	14
s_52811	KIRREL2	159	202	12	116	137	253	74	155	61	6	16	8	7	10	14
s_52812	KIRREL2	39	165	134	49	259	123	4	7	9	5	5	2	4	5	4
s_52813	KIRREL2	86	470	308	125	315	52	175	379	322	17	14	13	7	12	14
s_52814	KIRREL2	69	85	59	156	124	99	2	2	4	3	4	1	4	1	5
s_52815	HDHD2	46	172	19	34	150	205	0	5	3	3	5	2	0	0	6
s_52816	HDHD2	126	225	106	59	100	35	97	166	183	38	5	9	3	12	6
s_52817	HDHD2	74	60	1	35	95	2	0	0	2	2	3	2	1	0	2
s_52818	HDHD2	59	11	20	73	137	2	1	4	4	1	5	3	3	3	3
s_52819	TMEM222	126	148	25	55	162	161	4	6	5	7	7	11	1	8	8
s_52820	TMEM222	70	34	1	24	0	0	2	3	4	2	2	3	2	0	3
s_52821	TMEM222	46	13	1	17	54	1	0	1	4	0	0	2	1	1	0
s_52822	TMEM222	76	13	1	29	38	5	0	2	1	2	2	3	1	0	1
s_52823	TEX35	79	64	247	9	61	1	1	2	3	1	2	2	1	2	4
s_52824	TEX35	34	113	5	71	209	344	199	562	623	11	148	45	5	11	20
s_52825	TEX35	0	0	0	34	15	0	1	1	0	1	1	0	0	0	0
s_52826	TEX35	151	36	4	9	32	74	3	5	5	1	3	2	3	4	5
s_52827	FAM160A2	141	33	8	35	224	6	310	933	805	12	7	5	24	140	76
s_52828	FAM160A2	77	27	79	19	74	313	94	152	202	42	24	5	5	5	12
s_52829	FAM160A2	79	36	66	5	42	43	0	4	1	1	5	2	1	2	1
s_52830	FAM160A2	36	20	0	8	32	0	1	2	1	1	1	1	0	0	0
s_52831	SLC10A7	39	17	1	36	162	180	51	233	134	0	8	4	3	1	20
s_52832	SLC10A7	53	62	18	91	84	279	770	1348	1586	25	52	45	979	1790	2058
s_52833	SLC10A7	41	134	30	34	70	135	0	3	1	2	2	6	0	2	2
s_52834	SLC10A7	25	69	1	30	135	51	4	0	3	1	0	0	0	2	6
s_52835	PLEKHN1	9	12	0	32	13	1	0	1	1	0	0	0	0	0	0
s_52836	PLEKHN1	33	124	23	1	18	103	0	2	1	2	0	0	3	1	1
s_52837	PLEKHN1	114	67	223	116	230	104	5	5	7	1	7	4	2	5	9
s_52838	PLEKHN1	1	0	0	14	75	44	6	29	63	2	2	2	1	0	1
s_52839	FAM186B	39	56	3	60	46	82	2	1	0	2	4	1	0	0	1
s_52840	FAM186B	114	169	109	143	309	503	14	23	25	16	17	8	6	11	6
s_52841	FAM186B	76	57	37	59	50	99	2	6	4	3	3	2	3	1	5
s_52842	FAM186B	160	146	24	63	70	22	2	5	2	1	5	3	3	3	3
s_52843	ARMC2	58	48	89	37	59	46	2	6	2	4	5	1	3	2	3
s_52844	ARMC2	164	150	439	50	423	217	3	9	9	6	5	5	5	10	5
s_52845	ARMC2	99	57	5	39	156	49	4	8	8	5	8	5	1	3	3
s_52846	ARMC2	253	302	99	35	79	48	3	7	11	4	4	8	2	2	5
s_52847	HORMAD1	168	149	48	44	241	184	4	8	3	5	15	5	5	4	9
s_52848	HORMAD1	134	114	214	119	356	607	163	216	178	8	6	10	19	108	37
s_52849	HORMAD1	69	31	1	21	10	0	0	1	0	3	0	1	0	0	1
s_52850	HORMAD1	81	175	191	146	163	15	1	9	1	6	3	2	2	1	4
s_52851	MYCBPAP	6	5	1	6	0	3	1	1	0	0	0	0	0	1	1
s_52852	MYCBPAP	1	0	0	5	6	0	0	0	0	0	0	0	0	0	0
s_52853	MYCBPAP	23	4	1	46	4	1	0	0	0	0	2	0	1	1	0
s_52854	MYCBPAP	0	0	0	0	0	0	0	1	0	0	0	0	0	0	0
s_52855	QRICH2	46	47	4	55	9	3	1	3	8	2	2	1	1	5	2
s_52856	QRICH2	74	96	49	19	37	62	3	5	12	1	6	3	2	4	5
s_52857	QRICH2	74	2	24	44	182	205	119	93	183	4	3	7	1	4	5
s_52858	QRICH2	82	57	0	0	39	22	0	1	1	0	2	0	0	0	1
s_52859	FSCB	109	31	38	18	24	44	4	1	3	4	0	6	0	0	1
s_52860	FSCB	54	48	15	35	92	1	2	2	1	4	0	1	3	2	4
s_52861	FSCB	90	32	97	92	266	111	5	11	10	9	7	3	6	4	7
s_52862	FSCB	41	7	243	37	40	87	0	0	1	3	3	1	1	2	2
s_52863	TKTL2	140	181	335	99	575	372	123	291	259	15	34	32	5	6	15
s_52864	TKTL2	71	85	154	63	132	142	1	4	2	24	4	4	1	7	5
s_52865	TKTL2	151	146	68	72	285	120	7	14	9	2	10	8	5	3	7
s_52866	TKTL2	0	0	0	0	0	0	0	0	0	0	0	0	0	0	0
s_52867	C3orf20	60	28	22	15	23	0	1	1	3	1	1	1	0	1	1
s_52868	C3orf20	142	188	75	103	145	220	36	24	11	4	11	4	7	6	7
s_52869	C3orf20	331	62	76	73	61	5	3	6	11	1	8	2	6	1	9
s_52870	C3orf20	147	152	63	93	439	600	5	12	12	7	5	4	4	5	12
s_52871	KBTBD7	49	29	94	3	23	4	0	2	5	2	1	8	0	6	3
s_52872	KBTBD7	69	46	3	49	151	188	7	22	21	11	9	12	7	1	6
s_52873	KBTBD7	90	118	8	32	169	227	0	0	4	4	5	0	2	2	2
s_52874	KBTBD7	115	1	1	0	29	2	0	3	0	0	1	0	0	1	1
s_52875	ANKRD27	257	159	133	160	146	305	6	10	4	6	11	5	2	5	8
s_52876	ANKRD27	70	42	19	46	131	178	466	867	1298	19	34	20	64	106	60
s_52877	ANKRD27	81	157	29	8	125	1	2	5	3	2	3	0	2	1	2
s_52878	ANKRD27	101	460	251	40	61	4	1	9	6	4	3	1	2	3	3
s_52879	ENKD1	172	31	2	19	216	82	3	3	3	1	9	2	5	1	9
s_52880	ENKD1	137	35	35	49	38	2	3	2	6	1	9	9	4	3	8
s_52881	ENKD1	198	86	43	32	45	113	4	11	12	11	9	5	14	9	14
s_52882	ENKD1	182	183	2	131	197	3	1	7	4	6	5	6	3	1	8
s_52883	NSRP1	33	16	2	45	44	100	67	16	29	1	0	1	0	1	1
s_52884	NSRP1	0	0	0	19	0	0	0	0	1	0	1	0	0	0	0
s_52885	NSRP1	0	0	0	3	0	0	0	0	0	0	0	0	0	0	0
s_52886	NSRP1	145	68	27	99	108	220	1	3	9	2	5	6	3	4	3
s_52887	ZRANB3	110	82	83	34	331	158	2	3	5	2	9	8	3	9	5
s_52888	ZRANB3	95	77	3	113	109	104	2	6	3	7	3	5	2	3	5
s_52889	ZRANB3	151	70	12	11	83	160	2	4	6	5	2	10	1	4	8
s_52890	ZRANB3	186	164	436	179	91	211	2	13	10	10	10	5	5	12	13
s_52891	RAB6C	173	103	90	63	168	109	5	4	4	3	3	4	4	7	4
s_52892	RAB6C	49	36	0	23	30	224	18	51	5	0	3	0	1	3	3
s_52893	RAB6C	103	119	56	111	125	89	4	1	6	3	1	5	2	0	6
s_52894	RAB6C	39	42	57	95	148	3	2	9	3	5	3	2	2	4	2
s_52895	FBXO30	58	27	103	40	54	108	1	6	2	1	3	3	1	1	4
s_52896	FBXO30	37	51	33	5	113	116	103	557	353	8	5	4	18	2	2
s_52897	FBXO30	45	503	134	43	56	2	2	3	5	6	0	5	4	3	10
s_52898	FBXO30	63	29	1	2	106	79	1	1	4	2	2	1	0	2	0
s_52899	ARL6	19	52	0	25	15	0	1	1	2	0	1	2	1	1	3
s_52900	ARL6	30	331	20	5	106	95	2	2	1	0	1	0	0	0	3
s_52901	ARL6	229	143	75	103	246	156	4	11	8	9	18	13	3	10	11
s_52902	ARL6	149	168	67	35	166	31	4	2	0	2	4	8	0	1	4
s_52903	USP44	150	54	47	50	72	168	9	11	11	16	8	5	7	6	7
s_52904	USP44	33	12	56	6	51	0	4	1	2	2	1	0	0	1	1
s_52905	USP44	6	23	1	7	116	0	0	0	2	2	0	2	1	1	4
s_52906	USP44	114	101	51	22	199	78	83	194	388	49	5	7	9	16	12
s_52907	SLC41A2	40	137	29	150	101	22	2	4	6	4	3	4	2	3	9
s_52908	SLC41A2	80	86	3	37	92	116	49	245	175	5	6	7	50	252	246
s_52909	SLC41A2	156	152	75	53	92	119	2	7	3	7	14	7	2	10	6
s_52910	SLC41A2	112	102	57	30	226	93	123	625	611	129	15	86	66	31	30
s_52911	C4orf17	57	91	91	69	263	276	8	8	8	3	9	8	4	4	6
s_52912	C4orf17	56	97	1	20	184	64	6	5	3	7	5	3	4	0	9
s_52913	C4orf17	94	171	151	86	163	24	2	6	8	6	7	4	1	6	5
s_52914	C4orf17	75	56	33	1	9	2	2	6	5	3	3	3	4	4	3
s_52915	PCBD2	98	133	154	127	467	263	2	10	8	3	10	8	4	7	6
s_52916	PCBD2	143	60	74	78	202	63	2	1	4	3	3	2	1	4	1
s_52917	PCBD2	134	130	121	43	179	59	2	3	3	3	6	2	2	1	5
s_52918	PCBD2	288	64	225	18	475	224	103	125	81	7	8	7	6	7	12
s_52919	PRAM1	130	4	14	18	102	46	1	0	3	2	4	4	1	0	4
s_52920	PRAM1	1	81	12	27	12	1	0	2	0	2	2	1	1	0	1
s_52921	PRAM1	20	40	0	14	1	0	1	0	2	2	0	1	0	1	0
s_52922	PRAM1	230	118	25	62	297	319	6	8	7	2	4	3	1	7	3
s_52923	ZIC4	44	75	2	14	84	10	7	14	6	7	15	15	7	5	14
s_52924	ZIC4	73	0	0	0	15	3	1	1	0	3	0	0	3	0	0
s_52925	ZIC4	0	0	0	1	7	2	1	1	1	1	0	0	2	0	2
s_52926	ZIC4	7	14	139	18	103	1	1	0	0	2	3	1	0	0	0
s_52927	PCGF6	171	375	200	119	163	256	4	6	5	5	6	7	2	6	3
s_52928	PCGF6	75	47	22	80	271	100	3	5	7	5	7	6	1	6	8
s_52929	PCGF6	50	38	52	66	64	2	1	4	3	3	2	2	1	4	5
s_52930	PCGF6	44	0	1	41	89	16	1	4	0	4	5	2	0	1	2
s_52931	QRFPR	145	99	23	76	247	89	1	7	6	6	7	1	3	8	4
s_52932	QRFPR	313	108	145	132	399	677	55	67	110	11	13	11	10	9	14
s_52933	QRFPR	260	309	86	92	291	629	20	23	2	7	9	12	4	9	20
s_52934	QRFPR	179	19	0	65	65	3	2	3	10	3	3	5	4	2	5
s_52935	ZNF394	236	161	25	104	227	249	4	5	4	7	3	3	3	2	7
s_52936	ZNF394	187	556	678	119	260	276	216	776	734	36	38	25	933	2034	2124
s_52937	ZNF394	137	178	166	91	390	316	8	6	21	16	25	20	8	7	14
s_52938	ZNF394	84	11	20	74	115	52	2	5	1	2	2	4	3	1	3
s_52939	LRRIQ1	187	199	15	92	322	50	8	5	11	10	10	6	6	7	9
s_52940	LRRIQ1	174	71	75	69	173	270	15	95	58	11	16	11	9	7	17
s_52941	LRRIQ1	208	125	139	88	252	67	2	3	5	4	6	5	2	1	7
s_52942	LRRIQ1	77	59	197	32	152	3	2	6	7	1	4	5	4	1	4
s_52943	ATRIP	1	4	1	64	1	40	0	5	3	5	7	3	6	2	6
s_52944	ATRIP	145	22	0	91	175	15	0	3	2	2	5	3	2	4	5
s_52945	ATRIP	0	6	1	71	0	0	0	0	0	2	0	0	0	0	1
s_52946	ATRIP	19	5	11	76	197	63	50	76	87	2	3	1	2	39	4
s_52947	WDR75	31	2	41	33	20	113	371	593	792	9	49	17	66	271	282
s_52948	WDR75	0	0	0	0	0	0	0	0	0	0	0	0	0	0	0
s_52949	WDR75	0	0	0	70	0	1	0	1	0	1	1	1	0	2	0
s_52950	WDR75	2	0	0	0	3	0	1	0	0	0	0	0	0	0	2
s_52951	ACAD11	44	2	12	11	130	99	0	5	2	5	4	1	1	1	3
s_52952	ACAD11	7	37	60	18	31	102	106	40	101	8	17	10	281	432	458
s_52953	ACAD11	3	1	1	19	33	1	0	0	0	0	0	0	0	1	0
s_52954	ACAD11	50	0	0	14	28	1	0	1	2	0	3	1	2	1	1
s_52955	CEP78	28	24	4	58	22	1	0	4	3	2	3	2	0	1	3
s_52956	CEP78	68	27	48	44	188	188	1	3	2	4	4	3	2	2	4
s_52957	CEP78	54	20	1	10	134	105	0	1	1	0	1	0	1	0	2
s_52958	CEP78	60	57	10	6	29	111	1	0	0	1	0	3	1	0	3
s_52959	USP42	80	42	38	44	132	36	1	3	3	2	1	1	2	2	1
s_52960	USP42	146	72	5	42	105	57	1	5	5	5	4	3	3	1	5
s_52961	USP42	43	93	57	28	63	43	0	9	1	2	0	1	2	2	3
s_52962	USP42	0	0	0	0	0	0	0	0	0	0	0	0	0	0	0
s_52963	ZNRF3	222	218	274	171	356	4	9	13	14	4	14	13	1	14	7
s_52964	ZNRF3	146	71	101	27	106	129	39	35	42	14	1	3	2	3	5
s_52965	ZNRF3	35	19	5	30	119	142	188	569	299	6	48	31	2	8	6
s_52966	ZNRF3	27	36	53	6	83	268	0	3	6	1	2	4	3	5	4
s_52967	TOMM40L	44	27	19	48	118	32	0	2	4	4	1	2	0	2	5
s_52968	TOMM40L	112	106	25	12	131	4	0	2	2	3	1	2	1	0	1
s_52969	TOMM40L	39	6	1	37	149	0	0	2	3	2	2	4	1	4	6
s_52970	TOMM40L	174	79	12	84	184	43	4	2	5	7	6	4	3	2	6
s_52971	UTP15	0	0	0	0	0	0	0	0	0	0	0	0	0	0	0
s_52972	UTP15	0	0	0	0	0	0	0	1	0	0	0	0	0	0	0
s_52973	UTP15	0	6	0	5	0	6	0	0	0	1	0	0	0	0	0
s_52974	UTP15	0	0	0	0	0	0	0	0	0	0	0	0	0	0	0
s_52975	SLC7A6OS	142	37	64	40	20	3	2	4	6	4	4	2	1	5	2
s_52976	SLC7A6OS	85	115	24	45	25	2	0	1	1	1	2	6	0	1	1
s_52977	SLC7A6OS	39	35	2	19	130	12	1	2	2	1	2	1	0	0	3
s_52978	SLC7A6OS	168	58	83	18	104	129	4	3	6	7	9	6	3	5	8
s_52979	FAM161A	282	187	292	224	232	258	306	914	660	25	17	34	40	54	150
s_52980	FAM161A	275	143	80	123	525	290	9	11	13	23	11	14	5	6	11
s_52981	FAM161A	107	37	53	55	148	107	3	4	3	4	6	9	0	5	4
s_52982	FAM161A	29	131	35	40	65	4	2	1	0	3	1	2	3	1	10
s_52983	EVA1A	50	99	5	20	155	2	1	0	3	1	4	4	2	4	9
s_52984	EVA1A	30	2	1	11	0	1	0	2	0	2	1	2	0	0	3
s_52985	EVA1A	0	4	0	24	0	0	0	1	0	0	0	0	0	1	0
s_52986	EVA1A	177	222	203	116	223	58	2	6	5	5	5	1	2	2	4
s_52987	FAM175A	239	281	235	125	387	426	154	172	228	25	6	8	5	3	10
s_52988	FAM175A	232	303	72	33	359	212	76	13	56	4	12	9	4	6	13
s_52989	FAM175A	86	179	4	34	327	193	6	12	11	10	9	3	6	2	6
s_52990	FAM175A	133	275	116	36	208	170	8	8	8	13	7	47	3	3	10
s_52991	SYDE2	90	93	4	115	226	201	49	209	169	9	11	9	0	7	14
s_52992	SYDE2	194	165	56	113	224	216	2	9	5	5	7	6	8	3	8
s_52993	SYDE2	63	46	1	47	110	0	1	5	3	5	4	1	2	0	2
s_52994	SYDE2	213	33	12	23	245	392	6	14	53	6	9	7	3	5	7
s_52995	ZNF644	7	0	0	0	9	1	0	1	0	0	2	1	0	1	0
s_52996	ZNF644	103	29	1	32	244	131	1	1	4	3	0	3	2	1	4
s_52997	ZNF644	17	8	1	0	79	65	4	4	1	2	1	8	2	6	1
s_52998	ZNF644	7	0	0	56	14	0	0	1	0	1	1	0	1	0	1
s_52999	KAT8	6	25	0	0	0	1	0	0	0	1	0	0	0	0	0
s_53000	KAT8	0	0	0	4	0	0	0	0	0	0	0	0	0	0	0
s_53001	KAT8	151	31	22	6	126	293	87	185	125	22	17	16	11	12	26
s_53002	KAT8	0	0	0	22	14	0	0	0	2	1	0	0	0	0	0
s_53003	PPP1R1B	77	102	8	134	157	519	3	5	5	4	11	7	2	6	4
s_53004	PPP1R1B	127	47	110	97	206	173	8	12	12	8	12	5	10	5	6
s_53005	PPP1R1B	117	152	37	83	290	214	5	12	7	3	3	2	5	6	0
s_53006	PPP1R1B	168	134	46	112	90	159	8	13	4	7	7	5	6	4	4
s_53007	RNASEH2C	180	48	136	57	261	260	5	7	8	2	6	6	2	3	6
s_53008	RNASEH2C	98	34	3	41	155	205	1	2	4	1	2	4	2	2	3
s_53009	RNASEH2C	49	47	106	8	98	3	0	3	4	1	3	1	2	1	4
s_53010	RNASEH2C	70	4	158	100	112	14	1	2	3	0	5	1	5	4	4
s_53011	RPF2	15	0	0	0	0	0	0	0	1	0	1	0	0	1	0
s_53012	RPF2	0	0	0	3	0	0	0	0	0	0	0	0	0	0	0
s_53013	RPF2	0	0	0	0	0	0	0	0	0	0	0	0	0	1	0
s_53014	RPF2	0	0	0	0	0	0	0	0	0	0	0	0	0	0	0
s_53015	ARID5B	144	17	9	38	241	118	328	596	843	6	12	7	6	10	9
s_53016	ARID5B	63	3	2	44	50	19	0	3	1	1	2	4	1	1	3
s_53017	ARID5B	33	0	0	37	34	0	2	0	0	2	1	1	0	0	0
s_53018	ARID5B	28	11	0	15	109	2	1	2	1	4	0	2	3	2	1
s_53019	KIAA1109	248	114	378	158	561	313	4	12	10	12	9	10	6	9	14
s_53020	KIAA1109	164	67	25	25	194	10	2	5	2	2	7	1	1	1	5
s_53021	KIAA1109	125	17	297	19	153	231	2	10	6	7	10	6	2	1	8
s_53022	KIAA1109	66	36	0	3	18	0	1	1	1	0	1	0	1	1	1
s_53023	GTF2IRD2	60	59	5	104	194	299	219	776	576	8	4	23	63	203	185
s_53024	GTF2IRD2	22	9	0	1	34	215	2	0	2	0	2	1	2	4	5
s_53025	GTF2IRD2	113	39	0	29	173	15	1	2	4	4	3	3	4	3	1
s_53026	GTF2IRD2	233	150	143	29	328	27	4	8	7	2	3	4	2	8	7
s_53027	ASCC2	173	109	13	18	160	86	31	3	3	4	2	0	2	6	4
s_53028	ASCC2	35	14	2	0	38	125	0	3	0	1	2	1	1	0	1
s_53029	ASCC2	19	9	3	3	98	0	0	2	2	2	2	1	2	1	1
s_53030	ASCC2	41	30	174	55	419	220	2	2	0	3	24	5	1	4	2
s_53031	NLRC5	121	175	376	65	272	574	3	6	7	3	14	6	7	8	8
s_53032	NLRC5	50	32	16	4	47	2	1	2	6	2	1	2	0	2	2
s_53033	NLRC5	215	274	402	99	93	20	11	11	19	15	14	11	6	16	8
s_53034	NLRC5	91	27	28	33	221	17	3	6	6	4	4	11	1	3	3
s_53035	C19orf44	53	2	0	3	47	3	1	1	1	0	0	0	0	0	2
s_53036	C19orf44	40	1	145	1	2	2	0	3	1	22	3	0	0	0	0
s_53037	C19orf44	158	84	48	105	156	0	2	4	2	3	3	2	1	0	4
s_53038	C19orf44	23	14	0	38	72	5	1	4	1	1	0	1	1	0	0
s_53039	ANTXR1	58	141	2	13	133	88	60	111	223	2	6	6	4	10	4
s_53040	ANTXR1	45	79	13	21	24	1	2	1	1	0	2	1	0	0	3
s_53041	ANTXR1	34	138	23	22	202	152	4	5	8	4	9	1	4	7	12
s_53042	ANTXR1	108	20	1	49	78	71	1	2	4	1	2	1	0	2	3
s_53043	LOXL4	105	13	1	18	64	15	1	2	1	1	7	1	1	0	0
s_53044	LOXL4	136	55	99	47	219	356	9	8	52	7	7	5	3	7	9
s_53045	LOXL4	50	3	3	12	32	175	1	0	2	1	0	1	0	2	2
s_53046	LOXL4	34	46	3	1	221	173	1	3	1	3	2	2	0	6	5
s_53047	POLR1B	35	19	0	33	1	0	0	0	0	1	1	1	0	1	0
s_53048	POLR1B	0	0	0	14	0	0	1	1	0	0	0	0	1	0	0
s_53049	POLR1B	0	0	0	0	0	0	0	0	0	0	0	0	0	0	0
s_53050	POLR1B	0	0	0	0	0	0	0	0	0	0	0	0	0	0	0
s_53051	ELMOD3	66	11	2	36	205	0	1	4	3	2	3	1	0	2	1
s_53052	ELMOD3	121	83	55	80	163	99	2	4	7	2	3	0	0	1	1
s_53053	ELMOD3	12	1	0	0	52	190	0	7	2	1	7	2	0	2	0
s_53054	ELMOD3	12	5	0	0	29	22	1	0	0	0	0	1	1	1	0
s_53055	SLA2	31	101	176	83	104	40	2	5	5	4	6	3	5	2	2
s_53056	SLA2	319	338	211	50	149	80	2	6	6	3	8	5	5	6	2
s_53057	SLA2	70	66	30	88	56	66	0	3	5	4	5	3	2	1	6
s_53058	SLA2	119	101	31	111	104	176	152	222	236	3	8	5	4	8	3
s_53059	MFSD7	97	58	9	112	276	288	10	6	12	11	9	6	5	11	14
s_53060	MFSD7	45	86	7	20	288	54	1	6	8	5	8	4	4	2	6
s_53061	MFSD7	27	74	45	88	193	229	200	362	309	9	8	3	2	2	8
s_53062	MFSD7	121	58	1	44	27	187	2	2	1	2	2	3	4	2	1
s_53063	CHD6	71	73	54	64	44	20	63	277	184	3	8	9	4	31	5
s_53064	CHD6	23	4	0	0	1	0	0	0	3	0	0	0	0	0	2
s_53065	CHD6	11	0	0	4	11	6	1	0	2	0	0	0	0	2	0
s_53066	CHD6	140	133	381	57	167	198	1	9	4	3	5	5	5	3	5
s_53067	FAM188B	111	42	0	2	1	1	0	0	1	2	1	0	0	0	0
s_53068	FAM188B	131	36	2	50	43	63	5	49	66	10	9	3	2	7	5
s_53069	FAM188B	45	34	1	6	4	2	4	2	3	2	2	2	1	2	2
s_53070	FAM188B	35	45	1	22	69	2	2	3	3	3	4	4	1	2	1
s_53071	ZCCHC7	160	59	2	99	245	2	3	9	4	7	7	4	6	7	9
s_53072	ZCCHC7	43	43	0	15	73	0	1	2	1	1	1	1	0	1	2
s_53073	ZCCHC7	153	131	107	89	180	4	2	3	4	6	5	5	8	3	6
s_53074	ZCCHC7	137	90	114	76	76	12	6	1	4	5	6	2	1	1	1
s_53075	TMEM164	48	25	0	62	38	2	1	2	3	1	1	0	0	1	3
s_53076	TMEM164	46	43	20	36	204	185	2	1	3	5	6	1	2	1	1
s_53077	TMEM164	3	0	1	17	25	134	0	2	4	1	2	1	2	3	1
s_53078	TMEM164	78	105	7	179	126	157	3	6	2	5	4	2	6	3	4
s_53079	FAR1	60	70	71	103	119	114	0	5	4	4	1	3	6	3	1
s_53080	FAR1	89	60	3	54	114	12	7	5	16	7	11	7	8	10	12
s_53081	FAR1	103	149	261	28	148	105	45	134	114	2	2	6	9	3	44
s_53082	FAR1	48	155	95	25	100	70	2	1	7	2	3	5	1	2	2
s_53083	SLITRK6	181	62	81	85	323	216	23	11	5	9	6	3	4	6	7
s_53084	SLITRK6	219	65	38	35	182	2	4	4	4	5	7	3	2	2	12
s_53085	SLITRK6	194	139	261	326	320	413	11	25	16	18	14	19	6	16	12
s_53086	SLITRK6	113	153	308	30	150	18	4	3	4	3	2	5	3	5	8
s_53087	METTL25	64	29	82	12	84	195	250	873	884	36	9	9	46	13	86
s_53088	METTL25	154	59	3	17	186	144	220	400	290	41	6	7	8	4	3
s_53089	METTL25	111	49	83	1	129	21	1	6	3	3	4	3	5	4	6
s_53090	METTL25	82	46	12	97	95	140	1	1	2	3	3	1	2	2	3
s_53091	FAM96A	171	275	165	78	144	151	6	17	16	15	24	7	6	7	9
s_53092	FAM96A	129	152	217	32	248	294	83	272	337	9	15	4	5	9	12
s_53093	FAM96A	63	5	6	14	66	34	2	2	2	3	4	4	1	7	5
s_53094	FAM96A	120	124	63	108	180	40	9	6	13	16	7	10	12	8	13
s_53095	SETD3	84	20	73	76	34	1	2	2	1	0	1	1	2	2	1
s_53096	SETD3	31	30	12	60	104	148	509	1162	1081	18	80	11	318	670	919
s_53097	SETD3	43	26	5	151	95	94	0	4	0	1	2	1	1	3	2
s_53098	SETD3	119	85	0	18	111	24	2	5	5	1	7	3	0	5	5
s_53099	USP48	14	74	51	25	50	6	0	2	2	1	1	1	1	0	2
s_53100	USP48	67	23	116	2	52	5	4	4	4	8	5	7	4	6	6
s_53101	USP48	131	41	5	59	220	153	0	8	2	5	2	4	3	3	1
s_53102	USP48	39	9	13	3	21	173	55	149	29	0	0	3	0	1	2
s_53103	POMK	44	39	0	23	21	172	3	2	1	0	2	0	1	0	3
s_53104	POMK	114	147	207	75	209	25	2	7	9	3	6	7	7	4	7
s_53105	POMK	82	41	4	111	122	21	8	8	12	4	5	9	1	5	6
s_53106	POMK	216	51	56	134	525	166	39	108	129	9	13	23	51	23	98
s_53107	TXNDC2	193	207	142	60	131	145	3	10	5	3	4	4	1	5	2
s_53108	TXNDC2	101	194	120	97	309	86	94	93	91	4	7	10	4	4	6
s_53109	TXNDC2	117	116	30	111	111	198	3	5	3	5	7	3	2	3	5
s_53110	TXNDC2	222	104	40	120	166	68	8	15	8	11	6	10	2	7	9
s_53111	MEX3B	15	32	1	0	101	0	1	1	1	1	1	2	0	0	2
s_53112	MEX3B	100	5	13	65	108	196	1	5	3	3	8	4	1	3	4
s_53113	MEX3B	25	0	1	27	13	0	0	0	1	0	1	0	1	1	1
s_53114	MEX3B	20	13	4	3	42	0	0	1	1	0	2	1	1	0	0
s_53115	ANKRD20A1	3	45	0	1	12	1	1	1	2	0	2	3	0	2	0
s_53116	ANKRD20A1	0	0	0	45	7	1	0	0	1	1	0	2	0	0	0
s_53117	ANKRD20A1	81	77	7	75	212	493	140	141	177	11	7	9	7	10	14
s_53118	ANKRD20A1	0	0	0	0	0	0	0	0	0	0	0	0	0	0	0
s_53119	ZNF541	132	130	329	19	81	297	2	3	8	2	8	1	2	2	3
s_53120	ZNF541	163	60	43	36	375	214	1	6	3	3	3	4	2	5	5
s_53121	ZNF541	56	44	23	0	44	265	3	4	5	2	0	7	0	1	4
s_53122	ZNF541	73	327	205	56	139	20	6	9	13	12	13	6	10	12	6
s_53123	TMEM117	42	34	37	39	129	1	2	1	1	1	0	5	2	3	2
s_53124	TMEM117	32	13	0	0	14	117	3	3	0	1	0	3	1	4	5
s_53125	TMEM117	93	107	7	20	84	145	2	1	4	3	10	1	6	2	4
s_53126	TMEM117	26	25	0	79	149	130	1	5	1	2	0	0	3	1	3
s_53127	ZMYND12	103	78	8	114	234	97	1	6	1	3	3	3	2	2	7
s_53128	ZMYND12	93	185	113	53	202	63	266	577	410	29	24	13	3	28	60
s_53129	ZMYND12	280	206	281	101	245	58	4	6	6	6	8	2	4	5	11
s_53130	ZMYND12	175	120	59	112	68	51	2	8	7	6	5	5	10	6	5
s_53131	TBC1D3F	2	0	0	5	17	1	0	0	1	0	2	0	0	0	0
s_53132	TBC1D3F	65	38	64	16	148	4	1	4	1	1	5	2	1	1	2
s_53133	TBC1D3F	77	74	10	1	54	32	2	0	2	0	3	2	0	1	2
s_53134	TBC1D3F	0	4	1	24	5	0	0	0	1	1	1	0	0	0	0
s_53135	WDR24	34	4	1	67	121	3	2	3	5	3	3	1	1	1	2
s_53136	WDR24	41	19	1	129	111	1	1	3	6	1	2	3	0	5	3
s_53137	WDR24	0	0	0	0	19	0	0	0	0	0	0	1	0	0	0
s_53138	WDR24	26	37	2	42	41	51	2	1	2	2	1	0	0	0	1
s_53139	RGPD5	205	30	66	69	222	133	5	8	3	5	8	3	4	2	3
s_53140	RGPD5	67	49	3	48	48	10	0	0	2	4	2	0	2	3	1
s_53141	RGPD5	52	100	62	94	108	27	3	3	2	3	3	0	2	0	7
s_53142	RGPD5	73	40	38	23	112	0	3	6	3	6	4	8	5	3	7
s_53143	SPATC1L	86	76	102	79	94	175	267	439	353	9	13	3	17	10	13
s_53144	SPATC1L	24	0	0	0	40	0	0	0	1	0	2	1	0	1	1
s_53145	SPATC1L	82	43	9	38	45	88	35	4	38	1	2	0	0	1	3
s_53146	SPATC1L	272	333	152	86	575	454	355	384	375	17	23	18	315	337	411
s_53147	IQCG	62	2	149	31	174	4	1	6	1	6	2	3	16	1	3
s_53148	IQCG	22	3	0	19	0	0	0	1	0	0	0	0	0	0	0
s_53149	IQCG	50	4	13	47	42	0	4	1	0	1	0	1	0	0	2
s_53150	IQCG	39	22	1	26	3	2	0	0	1	0	3	0	0	0	0
s_53151	NBPF3	125	51	335	53	252	119	2	3	3	6	9	3	2	2	9
s_53152	NBPF3	33	79	1	12	59	61	27	90	36	0	3	5	4	1	3
s_53153	NBPF3	30	9	0	5	17	0	0	2	1	1	0	0	0	2	1
s_53154	NBPF3	1	0	1	3	1	1	0	1	0	1	0	0	0	1	0
s_53155	ZMYND15	46	29	57	41	55	13	0	1	3	0	4	0	1	1	0
s_53156	ZMYND15	129	129	74	77	147	924	500	1353	1225	49	47	62	716	1061	1130
s_53157	ZMYND15	135	27	43	38	59	1	0	2	1	1	5	2	5	1	1
s_53158	ZMYND15	14	0	2	42	40	102	1	2	1	2	3	0	0	1	0
s_53159	C2orf16	116	137	183	26	110	8	0	3	5	3	5	4	2	3	1
s_53160	C2orf16	38	20	1	129	245	192	23	5	4	1	3	1	1	2	4
s_53161	C2orf16	16	11	271	9	47	0	0	0	2	3	3	1	0	0	2
s_53162	C2orf16	78	23	70	105	215	13	1	1	1	1	1	0	1	2	2
s_53163	DRC7	146	88	31	22	218	38	2	1	4	4	5	3	1	3	7
s_53164	DRC7	276	193	227	59	286	292	192	174	65	8	10	3	4	6	9
s_53165	DRC7	55	10	0	58	79	2	0	1	3	3	1	0	0	1	2
s_53166	DRC7	25	75	35	21	199	219	3	2	3	2	4	1	2	3	5
s_53167	LRRC8C	113	77	12	94	358	327	433	831	769	15	19	12	706	1159	1452
s_53168	LRRC8C	125	73	96	89	163	104	8	7	3	7	5	4	4	4	9
s_53169	LRRC8C	15	3	26	25	32	84	0	5	0	1	0	0	0	1	3
s_53170	LRRC8C	27	7	0	23	162	32	2	3	2	2	0	4	0	2	4
s_53171	TRAF7	7	46	10	26	41	0	0	0	2	2	0	1	1	1	1
s_53172	TRAF7	31	3	16	4	25	0	0	2	2	3	2	0	1	0	0
s_53173	TRAF7	13	9	6	5	112	43	1	0	1	0	0	1	2	0	0
s_53174	TRAF7	87	40	23	14	123	30	0	1	1	2	3	5	2	3	0
s_53175	MAF1	138	124	23	45	135	5	6	11	12	5	7	14	6	13	16
s_53176	MAF1	19	0	8	0	6	0	0	1	1	2	0	2	0	0	0
s_53177	MAF1	40	1	1	25	60	13	0	4	0	1	0	2	1	1	0
s_53178	MAF1	38	32	14	47	102	19	2	2	2	2	5	1	1	2	1
s_53179	TMEM126A	119	291	294	60	223	62	102	428	647	13	7	22	9	12	16
s_53180	TMEM126A	77	43	5	66	136	295	4	3	3	6	8	2	2	0	12
s_53181	TMEM126A	152	212	71	89	130	57	4	0	5	0	2	1	3	5	5
s_53182	TMEM126A	71	36	357	1	129	87	0	5	2	2	7	3	0	2	6
s_53183	RHBDD1	71	108	50	99	144	105	4	9	5	16	7	6	5	9	6
s_53184	RHBDD1	297	197	325	132	377	315	3	11	15	8	10	5	7	1	7
s_53185	RHBDD1	101	170	104	142	39	72	4	5	5	1	2	5	3	2	3
s_53186	RHBDD1	49	44	27	3	181	241	382	658	549	44	23	23	19	9	15
s_53187	ATP13A4	84	34	22	14	96	0	2	0	4	0	1	3	0	2	2
s_53188	ATP13A4	11	50	9	8	66	2	1	0	1	2	0	5	0	0	1
s_53189	ATP13A4	188	83	2	56	71	185	2	2	2	2	2	4	2	6	4
s_53190	ATP13A4	8	21	17	12	36	41	0	27	10	1	0	3	0	0	17
s_53191	ZCCHC9	11	46	1	8	14	0	0	0	1	0	1	0	0	0	0
s_53192	ZCCHC9	63	79	73	18	40	53	1	3	1	1	2	0	3	1	1
s_53193	ZCCHC9	15	2	0	38	57	156	0	2	1	2	2	4	3	0	3
s_53194	ZCCHC9	8	77	27	0	70	17	1	0	1	2	0	0	0	0	0
s_53195	ZDHHC18	3	17	1	21	15	0	0	0	3	1	0	0	0	0	0
s_53196	ZDHHC18	0	0	0	0	22	1	0	1	0	0	0	0	0	0	0
s_53197	ZDHHC18	79	23	1	44	158	144	0	3	3	5	4	0	0	0	2
s_53198	ZDHHC18	76	18	120	31	55	25	1	1	2	1	1	1	0	3	2
s_53199	MRI1	15	45	52	35	73	52	0	3	3	0	1	2	0	2	0
s_53200	MRI1	6	0	1	22	53	3	2	0	3	0	5	0	0	1	3
s_53201	MRI1	28	49	1	35	181	26	8	7	14	3	1	4	1	1	0
s_53202	MRI1	9	22	2	21	30	1	0	2	1	1	2	0	0	1	2
s_53203	MED10	35	8	1	69	108	101	3	1	0	5	2	2	2	5	2
s_53204	MED10	36	9	0	33	45	3	0	3	0	2	1	2	0	1	1
s_53205	MED10	67	60	2	53	27	170	1	2	0	1	1	2	2	1	0
s_53206	MED10	147	8	1	107	38	1	2	3	1	4	2	2	8	3	3
s_53207	LDOC1L	230	355	284	126	244	365	217	355	278	24	40	14	6	28	25
s_53208	LDOC1L	245	178	95	87	383	304	1061	2775	2672	23	99	30	189	320	311
s_53209	LDOC1L	167	105	58	104	178	3	3	3	6	6	1	4	3	6	4
s_53210	LDOC1L	109	176	173	110	100	103	3	10	5	4	5	6	6	3	14
s_53211	FYTTD1	22	23	1	12	130	41	31	83	71	0	2	4	1	1	3
s_53212	FYTTD1	249	448	503	107	215	202	10	8	8	12	17	9	15	8	16
s_53213	FYTTD1	121	7	3	54	24	3	0	3	5	1	2	2	0	5	2
s_53214	FYTTD1	298	129	215	43	235	7	1	6	5	29	7	8	4	7	5
s_53215	PSD2	30	21	4	46	198	11	2	2	3	2	6	1	3	2	3
s_53216	PSD2	23	15	3	1	7	0	0	0	2	1	2	1	0	2	0
s_53217	PSD2	31	1	2	18	123	1	2	2	1	1	1	0	1	4	3
s_53218	PSD2	82	86	71	109	277	181	2	8	6	2	3	8	4	4	4
s_53219	ANKRD32	15	9	0	0	0	0	0	0	0	0	0	0	0	0	0
s_53220	ANKRD32	0	37	6	18	0	1	0	0	1	1	0	0	0	0	1
s_53221	ANKRD32	8	54	0	29	10	2	0	2	0	4	1	0	0	0	1
s_53222	ANKRD32	14	18	1	0	70	0	0	3	1	1	1	1	0	0	3
s_53223	SGIP1	121	64	45	22	271	73	4	9	5	6	2	4	3	4	10
s_53224	SGIP1	13	1	1	45	15	0	2	0	0	1	0	0	1	0	2
s_53225	SGIP1	202	12	1	39	150	50	2	3	6	1	1	3	9	3	3
s_53226	SGIP1	9	0	1	35	121	266	0	0	1	3	2	4	0	1	3
s_53227	GARNL3	14	1	0	22	20	0	1	3	2	0	1	3	1	1	1
s_53228	GARNL3	63	49	24	18	37	188	0	12	7	10	2	7	4	2	6
s_53229	GARNL3	65	69	18	6	31	43	1	0	0	1	3	2	1	2	2
s_53230	GARNL3	40	12	42	50	63	60	3	2	3	4	1	1	0	2	3
s_53231	CAMKK1	132	38	33	77	212	48	2	11	10	7	10	7	4	6	7
s_53232	CAMKK1	106	39	48	89	94	83	3	2	8	4	6	5	4	5	10
s_53233	CAMKK1	83	36	2	22	93	10	2	5	3	3	3	4	1	0	3
s_53234	CAMKK1	107	179	244	89	58	2	1	4	3	4	6	1	4	1	4
s_53235	SLC37A3	269	222	83	170	256	4	5	6	4	7	5	9	1	1	8
s_53236	SLC37A3	22	8	0	43	53	0	0	1	1	0	1	1	1	0	3
s_53237	SLC37A3	69	92	10	2	153	105	0	0	2	2	1	3	1	3	2
s_53238	SLC37A3	13	8	51	14	65	71	2	2	3	5	2	3	0	0	3
s_53239	FLYWCH1	53	109	44	18	33	1	2	1	1	2	1	2	1	1	2
s_53240	FLYWCH1	44	48	53	37	116	34	2	6	5	5	2	3	3	0	2
s_53241	FLYWCH1	26	59	3	16	29	169	0	4	2	3	2	1	0	3	1
s_53242	FLYWCH1	0	0	0	0	0	0	0	0	0	0	0	0	0	1	0
s_53243	SYT3	58	89	2	0	99	1	0	2	2	2	1	0	1	3	1
s_53244	SYT3	38	2	1	45	9	80	1	1	0	2	2	3	1	2	2
s_53245	SYT3	23	39	73	16	58	57	5	5	7	5	6	5	3	6	10
s_53246	SYT3	70	25	3	11	70	2	4	2	3	3	4	3	3	3	4
s_53247	DCUN1D5	61	85	44	61	103	180	1	9	3	3	3	1	0	1	2
s_53248	DCUN1D5	59	35	6	5	40	48	0	5	2	3	3	0	3	2	1
s_53249	DCUN1D5	94	31	53	32	45	131	0	1	4	1	2	0	1	1	2
s_53250	DCUN1D5	230	500	144	52	73	104	4	7	7	6	4	9	3	1	5
s_53251	TCHP	101	91	6	81	120	7	1	12	16	6	10	2	2	3	11
s_53252	TCHP	152	98	112	73	264	72	115	72	190	4	10	5	3	3	8
s_53253	TCHP	77	139	27	65	149	200	311	442	475	45	33	49	15	67	54
s_53254	TCHP	79	133	92	115	110	155	287	661	676	6	64	6	21	11	79
s_53255	FBXW9	49	0	0	44	46	4	0	3	0	1	1	0	2	1	2
s_53256	FBXW9	42	74	4	15	76	11	1	4	2	1	2	1	1	1	2
s_53257	FBXW9	58	50	18	23	349	14	1	5	3	2	3	5	2	1	0
s_53258	FBXW9	64	35	62	48	207	22	10	13	16	12	16	13	10	13	13
s_53259	PSMG3	0	1	0	7	1	0	0	1	0	1	0	0	1	0	0
s_53260	PSMG3	0	1	0	21	0	0	0	0	2	0	0	1	0	0	2
s_53261	PSMG3	10	6	218	100	36	0	1	4	0	2	3	5	0	1	5
s_53262	PSMG3	0	1	0	33	12	0	1	1	0	1	0	0	0	0	0
s_53263	HSDL2	80	11	2	23	69	0	1	1	1	4	3	2	0	1	0
s_53264	HSDL2	0	14	0	26	34	117	0	1	2	1	1	1	0	1	1
s_53265	HSDL2	51	27	48	0	12	2	0	1	2	0	6	2	0	3	3
s_53266	HSDL2	18	1	1	3	30	0	1	0	1	0	0	0	0	2	1
s_53267	HAGHL	178	22	34	1	112	85	1	6	3	3	1	1	1	2	4
s_53268	HAGHL	17	2	0	0	16	41	0	0	0	0	2	2	0	0	0
s_53269	HAGHL	33	1	0	4	50	68	1	0	1	1	0	2	0	0	1
s_53270	HAGHL	251	318	194	62	320	492	1163	3311	3436	114	167	253	99	198	236
s_53271	POLR3GL	11	15	4	51	28	9	1	1	2	6	5	0	0	2	7
s_53272	POLR3GL	46	80	7	78	146	31	1	3	4	4	3	2	2	0	4
s_53273	POLR3GL	0	30	0	0	30	0	0	1	0	0	2	1	0	1	0
s_53274	POLR3GL	125	133	144	108	74	55	117	106	203	4	8	4	3	4	11
s_53275	ALKBH7	0	0	0	0	0	1	0	0	0	0	0	1	0	0	0
s_53276	ALKBH7	39	0	28	8	21	54	0	0	1	0	0	3	0	2	1
s_53277	ALKBH7	7	20	0	33	175	43	2	6	3	3	2	1	2	2	4
s_53278	ALKBH7	25	77	16	0	8	18	2	0	0	2	4	1	0	2	0
s_53279	C9orf64	38	64	27	24	34	52	0	1	1	2	2	3	3	2	2
s_53280	C9orf64	29	0	0	1	24	0	0	0	1	1	1	3	1	0	0
s_53281	C9orf64	29	24	0	17	22	1	0	2	1	0	4	1	1	1	2
s_53282	C9orf64	20	54	17	0	14	0	0	0	0	1	4	1	0	0	0
s_53283	RPAIN	51	14	1	37	230	1	3	4	4	3	2	4	1	1	2
s_53284	RPAIN	0	0	0	0	0	0	0	0	0	0	0	0	0	0	0
s_53285	RPAIN	5	1	0	0	0	0	0	1	0	0	0	0	1	0	0
s_53286	RPAIN	0	5	0	0	0	0	0	0	0	0	0	0	0	4	0
s_53287	CHCHD5	87	91	1	25	141	18	3	2	1	2	5	4	1	3	2
s_53288	CHCHD5	66	11	16	15	59	41	99	248	189	1	7	1	3	4	7
s_53289	CHCHD5	187	98	101	25	162	31	5	3	3	7	3	4	1	2	4
s_53290	CHCHD5	83	19	4	9	194	114	6	13	24	15	16	14	6	10	8
s_53291	C9orf89	62	194	16	13	49	234	4	4	5	5	3	8	2	4	3
s_53292	C9orf89	100	69	60	81	131	38	0	3	6	2	2	4	1	2	3
s_53293	C9orf89	115	64	4	7	111	17	0	4	1	1	1	1	1	2	2
s_53294	C9orf89	46	17	2	0	0	0	1	0	0	0	1	1	0	0	1
s_53295	POLDIP3	22	92	155	26	91	68	0	5	4	3	2	1	1	2	0
s_53296	POLDIP3	21	1	1	11	264	135	2	1	0	1	3	3	2	2	4
s_53297	POLDIP3	46	6	1	31	157	44	1	6	1	3	4	1	1	2	0
s_53298	POLDIP3	52	38	17	15	30	15	1	5	2	1	1	2	2	1	2
s_53299	YIPF4	62	67	208	51	382	109	191	561	421	15	22	16	10	51	54
s_53300	YIPF4	71	22	28	35	59	3	4	7	11	3	3	6	1	3	11
s_53301	YIPF4	200	216	355	159	173	171	4	9	4	11	8	14	2	6	8
s_53302	YIPF4	173	94	80	19	158	122	1	1	4	2	3	7	1	3	5
s_53303	NOA1	14	0	1	16	71	9	1	3	1	4	2	1	1	2	0
s_53304	NOA1	26	1	0	0	40	0	0	0	0	0	0	1	1	1	0
s_53305	NOA1	19	91	14	0	3	1	0	1	0	2	1	0	0	0	1
s_53306	NOA1	110	104	0	63	83	14	1	5	2	1	4	2	0	6	1
s_53307	COQ5	21	1	0	33	47	1	1	1	2	0	0	0	0	1	0
s_53308	COQ5	23	3	3	56	139	2	0	1	3	2	1	1	1	3	4
s_53309	COQ5	7	0	0	5	21	0	0	1	0	0	1	1	1	0	0
s_53310	COQ5	87	19	3	12	19	35	2	1	4	0	3	1	1	1	1
s_53311	SLC25A33	240	180	395	223	359	263	40	96	23	9	7	9	5	23	8
s_53312	SLC25A33	92	30	25	89	14	6	6	12	9	3	8	6	4	4	10
s_53313	SLC25A33	28	4	4	23	40	4	1	4	4	5	4	3	1	2	7
s_53314	SLC25A33	235	249	787	81	321	147	47	99	56	11	19	13	10	10	14
s_53315	NICN1	100	12	0	17	11	78	0	0	1	0	1	2	0	0	3
s_53316	NICN1	13	2	0	21	42	59	0	3	0	2	1	2	0	7	3
s_53317	NICN1	59	36	13	2	28	0	0	0	1	0	0	1	1	0	0
s_53318	NICN1	105	150	91	114	185	5	1	9	5	3	37	4	2	4	8
s_53319	DNAJC30	144	261	291	65	136	76	4	13	11	12	8	7	4	9	11
s_53320	DNAJC30	175	175	90	57	281	54	2	9	4	9	4	5	4	1	3
s_53321	DNAJC30	57	11	4	45	134	3	2	4	6	7	8	10	2	4	2
s_53322	DNAJC30	46	7	12	39	52	34	150	607	339	50	7	14	332	580	916
s_53323	PRADC1	82	88	67	82	164	9	3	3	2	3	3	1	3	0	0
s_53324	PRADC1	112	33	1	25	93	90	1	3	0	1	1	4	2	2	1
s_53325	PRADC1	27	45	1	88	63	38	2	4	4	2	2	3	1	4	4
s_53326	PRADC1	134	204	175	106	119	127	1	7	7	2	5	2	4	2	3
s_53327	BTBD10	14	61	12	4	33	68	1	4	3	1	1	2	0	2	0
s_53328	BTBD10	110	88	93	42	64	3	1	2	7	1	3	1	2	1	5
s_53329	BTBD10	49	3	0	13	32	2	1	3	2	0	1	1	0	1	2
s_53330	BTBD10	9	135	37	37	43	1	2	0	0	0	1	2	0	0	0
s_53331	C2orf88	300	43	45	98	117	115	1	5	9	3	7	6	0	4	4
s_53332	C2orf88	19	69	41	95	195	20	0	5	2	4	0	4	1	1	4
s_53333	C2orf88	174	212	261	137	137	323	5	4	6	2	5	10	5	5	6
s_53334	C2orf88	5	40	81	7	121	2	1	1	3	3	0	2	0	2	2
s_53335	RNF135	77	57	35	173	214	148	4	7	9	6	5	11	8	5	7
s_53336	RNF135	295	305	175	154	302	369	5	16	10	5	16	9	12	6	15
s_53337	RNF135	143	458	59	150	162	94	323	575	626	9	8	8	22	30	51
s_53338	RNF135	86	39	18	40	270	65	1	3	4	1	2	5	2	1	3
s_53339	TMEM79	91	21	1	25	32	1	1	1	0	1	2	0	1	1	2
s_53340	TMEM79	62	135	11	1	65	51	2	0	2	1	2	1	0	3	5
s_53341	TMEM79	9	6	0	0	38	56	0	2	1	1	3	1	0	0	1
s_53342	TMEM79	196	1	0	47	2	0	0	1	1	0	1	4	0	2	3
s_53343	NTPCR	187	188	158	36	296	155	92	289	135	10	11	9	6	8	10
s_53344	NTPCR	0	5	0	0	34	1	0	0	0	0	0	2	0	1	0
s_53345	NTPCR	44	40	18	40	43	0	1	0	3	3	3	0	1	2	0
s_53346	NTPCR	22	18	0	18	87	80	1	1	1	1	2	2	2	0	0
s_53347	EIF1AD	0	2	0	19	0	0	0	0	0	0	1	0	0	0	0
s_53348	EIF1AD	4	11	1	62	16	0	1	1	0	0	0	0	0	0	0
s_53349	EIF1AD	0	0	0	0	0	0	0	0	0	0	0	0	0	0	0
s_53350	EIF1AD	0	0	0	0	0	0	0	0	1	0	2	0	0	0	0
s_53351	TMEM175	53	27	4	6	71	143	104	60	134	4	8	5	3	7	7
s_53352	TMEM175	286	185	235	131	393	179	7	8	11	14	14	8	9	9	9
s_53353	TMEM175	57	89	19	44	64	59	2	3	3	2	1	2	0	1	2
s_53354	TMEM175	49	4	23	91	122	1	4	5	3	5	4	4	0	2	4
s_53355	ZDHHC16	111	117	134	147	337	142	454	1099	761	26	27	26	513	1165	1346
s_53356	ZDHHC16	20	2	1	33	30	63	73	238	226	1	2	2	0	13	2
s_53357	ZDHHC16	108	8	7	22	50	2	1	3	0	1	0	0	2	1	2
s_53358	ZDHHC16	11	140	30	20	126	2	4	3	1	3	0	0	0	1	3
s_53359	EFCAB2	0	33	0	1	3	1	0	0	1	0	0	1	1	0	0
s_53360	EFCAB2	68	20	3	1	159	1	0	0	0	0	3	0	0	3	1
s_53361	EFCAB2	78	42	19	14	89	173	384	717	729	12	8	6	2	18	7
s_53362	EFCAB2	17	0	1	22	86	3	1	1	0	0	1	0	0	0	0
s_53363	ING5	97	65	76	5	35	0	2	3	4	3	3	1	1	1	3
s_53364	ING5	82	254	315	122	152	3	1	8	7	6	5	6	1	2	3
s_53365	ING5	99	157	152	76	601	907	640	1355	1310	24	27	25	69	151	230
s_53366	ING5	62	185	130	50	22	53	214	582	505	11	12	11	3	5	19
s_53367	CAPNS2	36	22	11	63	49	72	339	774	653	21	50	32	5	2	4
s_53368	CAPNS2	0	0	0	26	31	0	0	1	2	0	0	2	0	0	2
s_53369	CAPNS2	137	136	121	68	325	273	175	456	393	10	22	7	51	111	283
s_53370	CAPNS2	76	82	29	0	27	0	0	1	1	1	0	0	1	0	1
s_53371	WDR83	24	0	0	17	27	0	0	1	0	1	0	1	0	2	1
s_53372	WDR83	0	6	0	23	1	0	0	1	1	0	1	0	0	0	1
s_53373	WDR83	15	15	15	51	17	0	0	1	2	2	2	5	1	1	0
s_53374	WDR83	1	3	0	0	9	0	0	1	1	0	0	1	0	1	2
s_53375	FAM213A	86	89	36	67	226	190	3	5	2	6	6	2	2	3	8
s_53376	FAM213A	179	126	149	120	406	347	172	369	410	16	16	18	190	111	284
s_53377	FAM213A	170	247	247	42	111	124	2	2	10	4	7	4	3	5	6
s_53378	FAM213A	17	96	27	27	53	1	1	2	0	1	3	0	1	1	3
s_53379	UTP23	0	0	0	45	0	1	0	1	0	2	1	0	0	0	0
s_53380	UTP23	26	33	1	29	43	2	0	0	3	0	3	1	1	2	2
s_53381	UTP23	0	0	0	3	0	0	0	0	0	0	0	0	0	0	0
s_53382	UTP23	57	3	48	24	75	11	0	3	8	2	4	2	3	0	8
s_53383	PHF6	117	93	212	112	202	5	4	7	12	6	9	19	5	11	11
s_53384	PHF6	70	42	75	41	154	16	1	9	11	6	6	5	2	6	2
s_53385	PHF6	74	188	65	46	104	2	11	5	13	15	21	6	9	9	11
s_53386	PHF6	55	14	1	36	62	28	1	1	0	1	1	0	0	2	2
s_53387	GINS4	8	63	36	66	8	2	1	0	2	1	1	1	1	0	1
s_53388	GINS4	36	18	1	70	58	64	0	5	0	2	6	1	3	3	1
s_53389	GINS4	29	0	0	17	67	1	0	3	0	0	0	0	0	1	0
s_53390	GINS4	35	41	1	44	62	107	1	3	2	2	1	0	0	1	0
s_53391	LLPH	10	43	0	31	12	0	0	1	2	0	1	0	1	1	1
s_53392	LLPH	87	18	6	125	84	43	1	3	4	5	4	2	2	1	3
s_53393	LLPH	8	29	1	99	40	245	4	4	2	0	1	1	1	9	3
s_53394	LLPH	26	1	0	44	56	28	0	2	1	0	1	2	0	2	0
s_53395	MIEN1	87	137	18	32	117	26	1	3	5	5	5	3	1	1	3
s_53396	MIEN1	173	106	12	19	123	114	1	6	8	2	7	3	3	0	4
s_53397	MIEN1	17	1	2	25	90	6	0	3	1	2	3	1	1	0	2
s_53398	MIEN1	150	112	104	66	67	433	346	429	424	7	10	5	37	22	32
s_53399	UQCC2	37	32	21	29	31	40	0	4	1	2	0	2	1	0	0
s_53400	UQCC2	62	106	43	26	127	135	68	530	462	10	6	6	3	6	6
s_53401	UQCC2	32	41	4	23	146	36	2	0	0	2	2	2	2	3	4
s_53402	UQCC2	185	18	13	86	167	230	66	67	13	16	19	13	8	6	16
s_53403	DDI2	76	19	1	23	7	1	0	4	2	3	6	4	1	2	2
s_53404	DDI2	36	0	2	6	1	1	0	5	2	2	2	2	0	0	1
s_53405	DDI2	67	80	3	119	133	121	3	10	7	5	10	6	2	9	7
s_53406	DDI2	1	0	0	0	18	0	2	0	0	0	1	0	0	0	2
s_53407	TMEM246	119	128	101	16	381	596	3	6	9	10	12	4	3	6	10
s_53408	TMEM246	190	223	22	92	193	278	5	8	16	13	15	14	7	16	12
s_53409	TMEM246	123	124	204	51	196	13	4	10	8	5	12	7	11	7	5
s_53410	TMEM246	0	0	0	0	0	0	0	0	0	0	0	0	0	0	0
s_53411	CHCHD6	276	272	102	114	214	275	0	7	9	11	10	10	7	6	12
s_53412	CHCHD6	191	336	181	104	349	220	65	79	57	9	13	10	17	4	15
s_53413	CHCHD6	100	62	81	71	176	54	219	1362	886	109	46	67	91	172	169
s_53414	CHCHD6	143	92	104	79	142	34	2	10	4	4	5	5	3	3	12
s_53415	NUDT22	277	677	1641	96	132	66	5	12	17	6	12	9	20	11	13
s_53416	NUDT22	149	159	38	38	129	180	21	136	88	9	11	3	2	4	9
s_53417	NUDT22	15	10	53	5	40	77	2	1	2	1	0	0	1	2	2
s_53418	NUDT22	32	1	0	29	23	1	0	0	2	1	1	2	1	2	2
s_53419	WIBG	8	27	2	37	45	7	0	1	5	5	4	4	1	3	1
s_53420	WIBG	13	7	0	0	58	0	1	1	1	2	2	0	2	0	3
s_53421	WIBG	79	157	19	68	203	355	227	784	464	5	8	25	40	38	27
s_53422	WIBG	72	13	2	16	160	58	1	5	4	3	2	3	3	5	3
s_53423	PDCD2L	109	64	71	62	193	122	108	348	273	12	60	54	6	33	12
s_53424	PDCD2L	0	8	48	23	25	9	0	1	0	0	1	0	0	0	0
s_53425	PDCD2L	25	106	36	2	95	88	2	1	1	1	2	1	1	1	1
s_53426	PDCD2L	85	37	1	69	215	81	102	142	81	6	1	4	2	7	2
s_53427	ZNF397	51	117	152	0	109	0	2	7	4	1	1	1	0	3	0
s_53428	ZNF397	50	91	3	46	76	25	1	5	2	3	4	3	3	1	3
s_53429	ZNF397	44	89	239	41	143	356	3	8	1	6	5	5	1	4	1
s_53430	ZNF397	0	0	0	0	0	0	0	0	0	0	0	0	0	0	0
s_53431	NUDT16L1	194	269	51	147	266	199	7	9	3	10	11	9	5	7	14
s_53432	NUDT16L1	228	80	72	66	63	74	358	1077	863	14	52	68	43	36	120
s_53433	NUDT16L1	67	23	0	17	60	93	1	2	2	1	3	5	2	1	2
s_53434	NUDT16L1	130	147	36	56	268	258	2	3	3	7	5	1	7	3	5
s_53435	C7orf50	35	39	35	34	66	77	0	3	2	4	3	3	5	7	2
s_53436	C7orf50	86	39	55	57	190	26	12	12	13	15	12	5	4	4	12
s_53437	C7orf50	242	90	68	110	349	3	3	10	5	6	4	4	2	7	7
s_53438	C7orf50	60	3	68	2	69	19	2	4	5	3	9	1	2	2	7
s_53439	MRPL45	17	0	1	89	14	4	2	3	1	2	1	2	1	1	1
s_53440	MRPL45	14	23	2	7	69	261	1	9	3	3	4	0	0	4	2
s_53441	MRPL45	3	0	1	7	0	0	0	0	0	0	0	0	0	0	0
s_53442	MRPL45	29	23	51	21	57	24	1	2	3	2	0	5	5	0	1
s_53443	BRMS1L	30	100	35	81	57	24	2	5	2	3	4	4	2	3	3
s_53444	BRMS1L	167	56	117	91	171	103	1	5	5	8	4	5	2	4	4
s_53445	BRMS1L	27	38	96	11	52	9	15	21	14	10	15	17	5	13	18
s_53446	BRMS1L	41	85	104	15	224	81	5	5	6	3	10	4	1	3	7
s_53447	VPS25	0	0	0	0	0	0	0	0	0	0	0	0	0	0	0
s_53448	VPS25	0	0	0	1	0	0	0	0	0	0	0	0	0	0	0
s_53449	VPS25	0	0	1	27	0	0	0	0	0	0	1	1	0	2	0
s_53450	VPS25	0	2	0	40	0	0	0	0	0	1	0	0	0	0	1
s_53451	TMEM107	131	117	10	134	188	70	2	4	3	4	10	6	1	1	3
s_53452	TMEM107	95	178	104	138	126	49	129	129	132	6	5	4	4	5	10
s_53453	TMEM107	109	139	81	91	137	78	5	8	7	4	5	6	3	5	9
s_53454	TMEM107	221	169	160	94	209	210	4	4	5	6	7	5	6	8	8
s_53455	MON1A	50	152	16	17	21	69	0	3	2	2	1	2	1	0	1
s_53456	MON1A	139	45	233	13	37	416	184	421	206	5	9	8	4	5	8
s_53457	MON1A	51	51	18	13	90	1	0	2	0	1	2	4	2	2	2
s_53458	MON1A	46	39	48	12	93	29	2	2	3	3	1	1	2	0	2
s_53459	NAA38	15	24	17	6	118	63	0	1	5	1	3	1	0	1	1
s_53460	NAA38	112	9	1	21	45	167	1	1	0	1	0	2	0	1	5
s_53461	NAA38	2	2	0	280	0	2	0	3	3	0	4	1	4	2	2
s_53462	NAA38	181	61	3	47	135	291	0	3	2	1	6	4	2	4	5
s_53463	CCDC115	0	0	0	11	0	0	0	0	0	0	0	0	0	0	0
s_53464	CCDC115	2	1	1	46	42	21	0	2	0	6	0	2	1	1	2
s_53465	CCDC115	10	0	1	14	67	0	0	1	2	0	0	1	1	0	1
s_53466	CCDC115	68	28	0	59	62	21	0	3	1	2	1	4	2	1	1
s_53467	CCDC77	21	55	0	51	92	15	0	4	2	0	5	2	1	1	5
s_53468	CCDC77	58	70	4	59	97	373	12	45	147	6	26	24	13	27	121
s_53469	CCDC77	12	0	0	0	0	1	0	0	2	0	0	0	1	0	5
s_53470	CCDC77	56	12	0	18	33	11	1	1	2	0	1	0	1	0	2
s_53471	CMSS1	71	57	63	15	21	37	4	2	3	3	1	0	2	4	0
s_53472	CMSS1	77	0	0	0	82	72	0	5	4	1	1	1	0	1	0
s_53473	CMSS1	63	6	1	41	48	1	0	2	1	2	2	1	1	1	2
s_53474	CMSS1	86	120	59	53	111	109	1	4	2	1	3	5	1	3	6
s_53475	ACBD6	143	87	31	223	220	115	4	3	7	3	5	3	1	2	2
s_53476	ACBD6	204	206	111	76	125	248	4	9	7	5	8	7	3	6	8
s_53477	ACBD6	74	154	20	47	122	44	4	2	2	0	3	3	2	2	6
s_53478	ACBD6	433	1118	1534	53	182	124	8	9	23	22	15	10	5	12	20
s_53479	THOC3	33	26	114	42	81	94	4	3	2	4	0	0	0	2	3
s_53480	THOC3	0	1	0	0	0	0	0	0	0	0	0	0	0	0	0
s_53481	THOC3	0	0	0	0	1	0	0	0	0	0	0	0	0	0	0
s_53482	THOC3	0	0	0	0	0	0	0	0	0	0	0	0	0	0	0
s_53483	SARNP	260	73	11	188	438	192	455	222	493	22	25	17	9	31	90
s_53484	SARNP	52	7	1	77	72	21	0	2	1	0	2	0	0	2	4
s_53485	SARNP	56	23	13	91	91	148	0	2	0	5	1	3	0	1	2
s_53486	SARNP	64	20	1	102	68	170	20	36	36	2	5	1	2	1	6
s_53487	C16orf13	9	60	0	33	80	22	0	4	1	0	2	0	1	0	1
s_53488	C16orf13	110	141	5	148	350	346	2	7	9	5	9	3	6	7	11
s_53489	C16orf13	17	1	44	56	227	8	0	1	3	0	2	1	2	1	2
s_53490	C16orf13	45	138	96	7	5	0	3	3	1	3	0	1	0	3	2
s_53491	ZBED3	66	24	435	14	133	38	2	3	4	3	5	1	5	1	4
s_53492	ZBED3	24	70	19	104	192	183	2	8	4	3	13	5	2	7	7
s_53493	ZBED3	19	0	0	13	73	0	0	2	2	2	0	1	0	1	0
s_53494	ZBED3	75	92	21	84	176	265	319	863	710	12	18	20	216	209	230
s_53495	LZIC	35	58	3	20	237	420	0	4	2	0	2	1	3	4	5
s_53496	LZIC	257	248	38	154	542	465	31	105	126	9	10	12	2	7	8
s_53497	LZIC	214	81	52	84	176	156	5	7	12	5	7	10	7	8	8
s_53498	LZIC	0	0	0	0	53	0	0	2	0	2	0	1	0	0	0
s_53499	HVCN1	77	67	43	37	68	0	3	4	5	2	2	3	1	0	2
s_53500	HVCN1	87	9	26	38	31	221	258	587	650	10	8	10	24	70	15
s_53501	HVCN1	49	26	15	14	104	270	606	1262	1156	12	11	10	12	62	11
s_53502	HVCN1	29	5	1	32	73	1	0	4	2	2	2	0	1	0	0
s_53503	ZNF414	164	131	35	72	169	4	1	6	4	1	6	2	0	4	7
s_53504	ZNF414	152	118	47	27	105	15	1	1	3	3	3	2	1	2	3
s_53505	ZNF414	120	79	19	131	259	234	57	358	356	13	16	16	191	220	301
s_53506	ZNF414	171	260	92	151	221	718	437	831	737	11	16	16	106	34	79
s_53507	FAM195A	248	479	1343	133	416	404	316	562	636	20	99	71	71	86	53
s_53508	FAM195A	14	45	2	6	111	34	1	5	4	1	3	5	1	4	2
s_53509	FAM195A	263	51	215	56	418	46	2	8	2	5	5	3	3	5	4
s_53510	FAM195A	95	37	47	5	48	42	2	4	1	5	0	1	0	0	1
s_53511	DYDC2	273	96	149	38	116	46	1	8	8	8	4	3	1	4	8
s_53512	DYDC2	116	94	36	96	276	292	1	69	21	11	6	6	5	4	10
s_53513	DYDC2	129	15	318	29	220	17	3	2	5	3	9	5	2	2	7
s_53514	DYDC2	137	62	96	49	93	32	2	6	1	5	5	5	1	2	2
s_53515	PCGF5	105	96	11	71	265	292	221	366	435	6	11	10	43	28	51
s_53516	PCGF5	38	52	20	56	95	92	4	3	1	2	3	2	2	3	0
s_53517	PCGF5	179	223	169	98	240	204	172	99	131	10	11	6	5	116	103
s_53518	PCGF5	259	197	306	15	74	4	4	1	6	5	5	2	2	1	2
s_53519	APOPT1	163	169	187	68	272	267	6	11	10	3	10	2	4	8	9
s_53520	APOPT1	199	59	19	100	401	111	8	7	10	5	11	10	3	10	9
s_53521	APOPT1	43	0	0	41	38	1	1	0	1	2	2	0	0	0	0
s_53522	APOPT1	85	14	3	3	22	1	2	3	1	1	4	2	2	4	0
s_53523	AKT1S1	3	0	0	19	60	1	0	0	0	0	0	1	0	1	3
s_53524	AKT1S1	72	17	20	9	34	1	2	5	5	1	2	3	3	4	3
s_53525	AKT1S1	2	21	13	0	0	0	0	1	1	0	0	0	0	1	0
s_53526	AKT1S1	6	14	0	4	26	118	0	0	1	0	1	2	1	2	1
s_53527	TMEM101	115	145	338	90	159	123	32	6	3	4	5	7	6	3	4
s_53528	TMEM101	1	0	1	0	152	45	1	1	0	1	0	0	0	0	0
s_53529	TMEM101	8	6	63	76	40	3	1	0	1	2	2	1	3	6	4
s_53530	TMEM101	89	68	946	37	107	3	3	6	4	4	10	1	1	5	5
s_53531	ELOF1	0	4	2	28	57	1	0	0	1	0	2	1	0	0	3
s_53532	ELOF1	68	15	11	157	38	2	1	3	3	5	0	1	3	3	2
s_53533	ELOF1	50	2	3	3	49	0	1	1	1	2	0	3	0	2	2
s_53534	ELOF1	1	0	0	1	15	0	0	0	0	1	0	0	0	0	0
s_53535	GFM2	26	24	2	45	263	120	31	6	7	2	6	3	2	2	4
s_53536	GFM2	1	0	1	0	92	0	1	0	0	1	0	0	1	0	0
s_53537	GFM2	41	1	0	8	13	0	0	1	0	0	0	0	0	0	0
s_53538	GFM2	28	1	0	36	20	2	1	1	0	3	2	2	0	0	3
s_53539	COG8	87	1	1	59	46	4	0	1	0	0	0	3	0	1	2
s_53540	COG8	5	0	0	0	20	0	0	0	1	1	1	1	0	0	0
s_53541	COG8	0	0	0	33	0	0	0	0	0	0	1	0	0	0	0
s_53542	COG8	6	0	0	1	5	0	0	0	0	0	1	0	0	0	0
s_53543	HPS3	23	4	119	67	14	30	0	4	9	4	4	6	1	3	6
s_53544	HPS3	330	342	1251	35	297	226	2	8	7	7	14	8	5	8	8
s_53545	HPS3	138	39	0	0	62	0	1	0	2	1	2	2	0	2	3
s_53546	HPS3	70	1	0	32	165	77	2	5	5	4	0	1	2	2	4
s_53547	ARFGAP2	32	4	162	43	21	74	42	128	68	5	4	5	4	14	5
s_53548	ARFGAP2	17	8	1	12	105	2	3	5	2	0	2	1	2	2	2
s_53549	ARFGAP2	24	50	0	58	10	116	0	1	3	1	3	2	1	0	5
s_53550	ARFGAP2	99	74	98	110	48	96	3	3	12	1	5	7	2	9	6
s_53551	NIFK	22	14	0	16	44	1	2	2	1	2	3	0	0	0	0
s_53552	NIFK	19	0	1	0	0	0	0	0	0	0	0	0	0	0	0
s_53553	NIFK	21	47	0	22	8	0	0	1	0	0	0	1	0	0	0
s_53554	NIFK	0	0	0	0	0	0	0	0	0	0	0	0	0	0	0
s_53555	PRAC1	174	40	6	74	164	112	3	9	11	1	11	4	3	3	4
s_53556	PRAC1	260	265	256	110	291	309	4	10	10	3	13	8	8	8	10
s_53557	PRAC1	28	182	1	2	92	24	0	6	4	1	1	7	1	0	1
s_53558	PRAC1	8	8	0	27	57	1	0	0	0	0	2	0	1	1	0
s_53559	HOOK3	30	1	0	14	135	40	0	1	1	2	4	2	0	0	4
s_53560	HOOK3	104	73	3	89	167	52	3	4	2	2	5	2	1	2	9
s_53561	HOOK3	158	42	65	51	102	147	129	341	236	17	26	24	19	5	3
s_53562	HOOK3	47	97	39	36	184	291	6	3	8	3	3	3	1	4	5
s_53563	C2orf40	85	106	28	89	288	171	0	4	5	0	3	7	2	3	4
s_53564	C2orf40	152	41	15	29	216	133	1	4	4	6	2	2	3	3	3
s_53565	C2orf40	215	96	78	51	228	133	6	8	5	3	6	4	5	3	9
s_53566	C2orf40	59	64	2	1	248	178	2	2	5	3	3	3	1	1	2
s_53567	CYSTM1	223	162	69	103	192	575	193	896	217	15	33	57	49	19	80
s_53568	CYSTM1	263	233	506	122	383	414	772	1949	1222	54	44	33	31	57	56
s_53569	CYSTM1	40	67	133	11	45	111	5	6	9	9	2	3	2	6	7
s_53570	CYSTM1	135	76	97	43	141	36	2	1	4	2	5	4	2	4	5
s_53571	C15orf48	18	1	1	6	43	50	1	1	0	2	2	2	0	2	0
s_53572	C15orf48	93	12	1	24	48	25	1	2	3	1	1	1	0	0	4
s_53573	C15orf48	61	22	5	66	87	334	181	448	519	8	12	11	8	9	8
s_53574	C15orf48	2886	3154	2566	2167	4533	3996	51772	121925	111538	24770	31141	28587	225594	368878	463689
s_53575	PROK1	95	15	10	89	111	288	870	1436	1460	14	79	99	155	257	308
s_53576	PROK1	46	52	2	37	140	185	2	5	5	5	4	1	1	4	8
s_53577	PROK1	257	395	342	85	84	41	17	4	3	3	2	3	4	2	6
s_53578	PROK1	71	2	1	81	118	6	1	1	4	2	4	1	3	2	9
s_53579	CARD11	123	56	84	46	142	64	314	402	343	8	9	7	13	9	63
s_53580	CARD11	123	102	204	48	163	10	1	4	9	8	7	7	0	2	4
s_53581	CARD11	110	74	32	51	190	115	1	38	59	1	1	0	1	2	4
s_53582	CARD11	144	156	56	94	273	49	1	55	42	5	4	5	4	6	5
s_53583	ADGRA1	36	96	10	76	83	65	1	3	0	3	4	2	0	1	0
s_53584	ADGRA1	31	78	161	9	71	14	2	1	1	3	1	1	1	2	0
s_53585	ADGRA1	16	12	4	4	201	68	1	8	7	5	3	6	0	5	3
s_53586	ADGRA1	132	57	13	16	94	1	0	5	6	0	4	2	3	4	6
s_53587	ZNF528	79	167	2	13	6	3	1	3	6	5	12	8	6	2	11
s_53588	ZNF528	202	157	54	152	292	264	3	15	11	7	8	3	9	8	10
s_53589	ZNF528	25	42	3	47	64	1	0	2	1	1	2	3	1	0	2
s_53590	ZNF528	64	80	4	152	269	33	6	5	9	3	3	4	3	8	9
s_53591	MSANTD4	63	141	25	44	118	0	3	3	3	3	2	1	0	0	2
s_53592	MSANTD4	40	108	247	91	124	84	5	3	6	3	7	4	3	1	3
s_53593	MSANTD4	65	53	0	41	132	191	3	8	7	3	8	5	2	5	2
s_53594	MSANTD4	46	10	22	48	20	3	4	2	6	4	5	4	1	2	1
s_53595	HHIPL1	50	142	215	22	121	194	20	11	9	7	3	6	2	8	6
s_53596	HHIPL1	37	15	34	10	167	1	2	5	5	5	1	4	2	4	2
s_53597	HHIPL1	194	142	165	70	276	445	7	17	13	10	6	8	4	3	12
s_53598	HHIPL1	13	0	2	44	179	1	1	2	3	0	3	3	0	3	0
s_53599	RAB11FIP4	100	96	266	24	76	4	1	5	2	1	3	5	2	2	2
s_53600	RAB11FIP4	146	8	22	46	69	71	4	4	3	1	2	4	0	4	4
s_53601	RAB11FIP4	0	0	0	0	0	0	0	1	0	0	0	0	0	0	0
s_53602	RAB11FIP4	89	46	65	47	28	5	4	4	6	2	6	2	1	1	4
s_53603	MAML2	90	166	50	24	326	285	0	7	7	5	0	3	6	5	11
s_53604	MAML2	47	89	3	39	71	52	0	2	0	1	2	1	1	4	3
s_53605	MAML2	141	173	169	76	314	535	680	1772	1601	34	105	49	45	78	151
s_53606	MAML2	94	48	138	45	105	5	8	8	5	7	4	2	3	7	9
s_53607	FRMPD3	36	60	67	58	137	154	1	1	4	2	1	6	1	4	1
s_53608	FRMPD3	101	73	3	32	148	160	96	272	235	6	6	5	4	14	37
s_53609	FRMPD3	62	49	50	24	125	74	3	8	11	2	4	5	3	8	5
s_53610	FRMPD3	38	69	258	29	118	23	3	2	1	2	4	1	0	1	4
s_53611	DOT1L	26	34	1	5	38	0	0	1	0	0	2	2	1	2	1
s_53612	DOT1L	248	23	20	26	90	151	4	5	1	2	4	1	1	2	1
s_53613	DOT1L	27	0	1	1	2	1	0	3	0	2	0	0	0	0	0
s_53614	DOT1L	30	18	4	0	7	0	1	1	1	0	0	0	0	1	1
s_53615	LZTS2	136	38	19	51	193	147	4	33	16	6	3	7	2	4	4
s_53616	LZTS2	149	203	167	115	274	616	97	98	75	10	21	10	10	19	21
s_53617	LZTS2	119	143	56	81	254	103	4	8	5	3	6	2	4	1	11
s_53618	LZTS2	75	62	10	114	56	0	2	3	2	2	0	1	4	1	1
s_53619	BRSK1	206	42	0	47	25	3	1	3	4	6	4	1	2	4	3
s_53620	BRSK1	60	50	28	12	105	1	4	4	2	1	2	3	1	3	1
s_53621	BRSK1	39	15	37	26	20	0	0	1	0	0	1	1	0	0	2
s_53622	BRSK1	0	0	0	0	0	0	0	0	0	0	0	0	0	0	0
s_53623	SYVN1	27	18	2	26	65	106	2	1	3	3	2	2	0	2	3
s_53624	SYVN1	134	3	1	3	32	73	69	147	115	4	11	10	98	282	419
s_53625	SYVN1	27	40	0	45	88	77	1	3	4	7	0	0	3	4	5
s_53626	SYVN1	18	6	1	34	20	0	0	1	0	0	1	1	1	1	2
s_53627	ABLIM2	57	64	2	26	122	137	49	153	172	4	5	3	6	11	7
s_53628	ABLIM2	30	157	351	14	104	71	2	6	3	0	4	4	1	3	4
s_53629	ABLIM2	0	0	1	19	52	1	0	2	0	1	0	0	0	0	0
s_53630	ABLIM2	27	27	36	0	39	2	1	1	0	1	0	2	1	0	0
s_53631	ZNF333	23	99	71	47	39	3	3	7	5	4	15	3	1	7	11
s_53632	ZNF333	18	1	1	35	83	1	0	0	3	1	0	0	1	0	4
s_53633	ZNF333	45	0	0	14	19	1	0	0	0	0	1	0	0	0	1
s_53634	ZNF333	51	3	24	29	41	1	3	6	0	2	0	5	1	2	3
s_53635	ZNF512	25	51	6	14	15	9	0	0	1	0	0	1	1	0	1
s_53636	ZNF512	47	7	90	18	50	1	0	1	3	5	4	5	0	0	3
s_53637	ZNF512	176	68	170	8	115	12	3	3	1	2	5	2	0	1	6
s_53638	ZNF512	37	4	2	61	152	0	1	5	1	1	7	1	0	3	3
s_53639	KIAA1804	92	57	7	43	295	230	2	88	36	2	7	13	4	11	46
s_53640	KIAA1804	115	56	29	28	59	7	15	6	6	10	13	15	4	9	11
s_53641	KIAA1804	79	17	2	64	200	140	1	6	1	4	10	2	2	0	5
s_53642	KIAA1804	49	86	125	41	295	66	4	5	6	6	6	5	2	3	5
s_53643	EFCAB7	270	169	52	110	242	45	5	15	16	7	7	10	6	8	16
s_53644	EFCAB7	162	220	202	61	298	204	6	9	11	11	11	9	6	6	9
s_53645	EFCAB7	46	198	48	56	113	3	2	8	3	8	5	7	2	2	6
s_53646	EFCAB7	124	57	6	64	155	193	264	413	197	7	11	5	31	19	44
s_53647	L3MBTL3	0	29	22	64	44	1	2	0	1	2	1	1	1	0	0
s_53648	L3MBTL3	22	22	1	30	79	28	0	1	1	0	1	1	0	0	0
s_53649	L3MBTL3	34	48	6	22	170	86	3	8	6	9	11	13	0	2	4
s_53650	L3MBTL3	41	101	13	44	120	18	1	2	3	1	5	3	4	4	10
s_53651	PHYHIPL	190	240	232	83	328	278	143	420	429	6	11	12	3	12	25
s_53652	PHYHIPL	344	297	204	182	609	146	7	11	12	14	10	11	25	8	10
s_53653	PHYHIPL	161	223	64	132	332	94	7	8	5	11	2	3	5	5	6
s_53654	PHYHIPL	141	178	196	112	150	109	2	11	7	2	12	6	1	5	4
s_53655	LCOR	133	108	128	181	206	20	4	10	7	5	6	6	4	23	11
s_53656	LCOR	179	121	244	59	167	203	1	4	8	8	13	9	4	8	10
s_53657	LCOR	204	174	197	48	282	187	4	8	4	3	6	3	4	3	6
s_53658	LCOR	246	206	111	209	213	27	2	11	7	4	4	6	4	6	4
s_53659	ZMAT1	64	0	2	45	148	229	9	0	2	2	1	6	1	1	2
s_53660	ZMAT1	57	69	105	61	137	94	673	1501	1842	20	68	33	42	84	55
s_53661	ZMAT1	135	84	3	57	96	115	2	2	6	4	5	7	4	5	5
s_53662	ZMAT1	0	0	0	1	65	0	1	0	0	0	0	0	0	0	2
s_53663	NEURL4	47	31	21	78	42	3	0	1	1	1	3	1	1	3	3
s_53664	NEURL4	41	8	0	11	21	0	0	0	1	0	0	0	4	2	1
s_53665	NEURL4	36	19	1	19	109	78	1	6	4	4	1	3	2	0	5
s_53666	NEURL4	34	7	0	12	1	3	1	0	1	0	0	1	0	1	0
s_53667	SLX4	14	0	1	5	0	0	0	0	0	1	0	0	0	0	0
s_53668	SLX4	73	11	20	18	33	150	40	114	62	2	3	22	0	3	1
s_53669	SLX4	0	33	0	3	64	2	0	3	0	1	1	0	1	1	2
s_53670	SLX4	9	0	0	10	15	2	0	1	1	0	0	1	1	3	2
s_53671	MEGF11	61	64	22	38	82	3	2	3	6	4	5	1	0	2	2
s_53672	MEGF11	79	35	66	54	121	1	0	1	2	2	4	3	1	3	2
s_53673	MEGF11	60	4	42	59	100	103	3	2	4	2	4	5	1	1	1
s_53674	MEGF11	73	164	13	24	88	0	3	3	5	2	4	1	0	6	4
s_53675	MEGF10	101	36	51	28	76	4	3	4	1	4	7	5	2	3	8
s_53676	MEGF10	82	152	120	19	36	146	93	227	362	3	5	4	3	8	6
s_53677	MEGF10	187	191	37	92	133	161	2	3	4	3	3	3	4	2	6
s_53678	MEGF10	54	14	8	46	170	41	1	3	5	2	3	6	1	2	1
s_53679	FBN3	51	25	2	41	178	2	0	1	2	2	1	3	2	1	0
s_53680	FBN3	23	71	132	37	23	4	3	4	1	0	4	3	0	1	4
s_53681	FBN3	114	16	17	64	151	2	1	5	3	4	0	0	0	1	1
s_53682	FBN3	3	0	0	13	37	0	0	0	0	0	0	0	1	0	0
s_53683	FAM120B	174	95	112	90	140	256	2	6	9	2	8	5	5	4	10
s_53684	FAM120B	123	269	331	56	78	0	3	9	6	5	8	1	4	1	11
s_53685	FAM120B	42	15	1	35	20	2	2	3	2	0	1	0	5	2	2
s_53686	FAM120B	100	126	5	85	63	5	1	8	3	6	4	0	0	3	5
s_53687	SPIRE2	16	2	0	50	51	69	1	4	2	1	3	0	0	1	0
s_53688	SPIRE2	9	0	4	85	71	55	0	0	2	1	2	0	2	1	0
s_53689	SPIRE2	14	62	81	55	111	26	0	1	1	2	1	4	2	2	4
s_53690	SPIRE2	149	41	1	42	76	82	97	142	177	2	6	3	2	0	8
s_53691	JPH4	68	17	25	65	178	76	2	3	3	1	2	4	2	0	5
s_53692	JPH4	6	3	27	51	153	74	0	1	2	0	0	1	2	2	0
s_53693	JPH4	29	21	34	113	137	152	3	2	7	1	7	5	2	4	7
s_53694	JPH4	122	63	74	26	152	230	477	1098	925	45	43	20	151	221	267
s_53695	ZNF527	13	44	1	19	147	2	6	4	5	1	2	2	1	4	5
s_53696	ZNF527	81	11	86	22	199	369	3	4	3	4	6	2	1	4	2
s_53697	ZNF527	155	71	116	50	63	28	6	4	2	7	6	2	0	3	3
s_53698	ZNF527	27	51	4	22	72	63	5	6	6	6	3	1	2	4	6
s_53699	NKX6-2	8	3	0	14	3	86	1	44	97	4	1	2	2	1	28
s_53700	NKX6-2	108	65	54	58	78	123	97	141	128	6	6	2	5	3	2
s_53701	NKX6-2	40	102	0	7	47	1	0	1	0	1	2	1	1	0	0
s_53702	NKX6-2	74	272	117	26	170	15	2	2	1	4	5	3	2	0	5
s_53703	PPAPDC1B	133	80	41	179	472	807	94	304	201	12	15	16	13	19	15
s_53704	PPAPDC1B	129	209	219	83	269	115	214	346	394	17	45	18	88	203	201
s_53705	PPAPDC1B	53	80	14	92	118	120	0	5	2	2	6	0	1	4	6
s_53706	PPAPDC1B	123	227	94	135	272	69	2	13	1	4	12	4	5	3	23
s_53707	GHDC	99	10	20	14	96	7	0	3	3	2	2	1	2	1	4
s_53708	GHDC	75	39	52	0	81	2	0	5	1	0	4	0	2	0	1
s_53709	GHDC	26	50	13	45	7	31	0	1	0	1	1	1	0	0	1
s_53710	GHDC	1	6	0	7	0	1	0	0	1	1	1	1	0	0	0
s_53711	MCM8	43	64	46	30	233	1	5	3	5	6	5	4	2	0	2
s_53712	MCM8	148	149	89	111	304	490	324	628	610	8	13	10	10	12	15
s_53713	MCM8	20	13	6	26	31	3	1	3	3	2	4	3	1	2	5
s_53714	MCM8	36	15	14	15	75	2	1	7	2	6	4	3	0	0	2
s_53715	DCTN5	0	0	0	24	0	0	0	1	1	0	0	0	0	1	0
s_53716	DCTN5	3	24	90	50	62	0	1	0	0	0	2	0	0	0	0
s_53717	DCTN5	0	0	0	7	15	73	0	1	0	1	0	2	0	0	2
s_53718	DCTN5	0	0	0	0	0	0	0	0	0	0	0	0	0	0	0
s_53719	ACTRT3	40	115	5	30	41	0	1	1	3	3	0	0	1	0	0
s_53720	ACTRT3	85	43	15	33	116	47	1	6	2	2	1	4	2	5	9
s_53721	ACTRT3	48	53	1	41	19	1	1	1	0	1	2	0	3	1	5
s_53722	ACTRT3	27	22	2	16	17	56	0	1	2	1	0	1	1	0	2
s_53723	CNFN	116	298	260	85	140	62	5	9	3	4	6	4	4	4	8
s_53724	CNFN	84	71	1	41	114	25	2	4	2	4	2	4	3	2	4
s_53725	CNFN	83	164	68	112	132	2	3	2	3	5	5	0	2	1	3
s_53726	CNFN	159	74	70	116	328	499	205	345	389	45	33	31	10	10	10
s_53727	ACRBP	93	187	165	53	45	4	0	5	4	3	1	3	2	0	3
s_53728	ACRBP	112	91	44	77	112	82	97	54	70	9	11	11	8	5	12
s_53729	ACRBP	26	0	3	1	24	47	1	1	3	1	1	3	2	1	1
s_53730	ACRBP	42	16	0	19	317	0	1	5	2	2	2	2	2	2	6
s_53731	C14orf142	334	537	177	254	469	351	43	61	90	9	12	9	12	9	14
s_53732	C14orf142	18	2	0	32	23	1	0	0	1	0	2	0	0	0	1
s_53733	C14orf142	40	5	2	12	54	9	1	2	1	3	3	1	0	3	2
s_53734	C14orf142	28	1	3	19	73	2	2	5	0	2	1	1	1	0	1
s_53735	JAGN1	153	164	191	77	367	1147	565	1072	1113	22	23	16	60	17	100
s_53736	JAGN1	63	189	34	52	115	250	7	7	8	6	2	3	0	4	9
s_53737	JAGN1	143	122	27	132	389	139	2	10	5	4	6	6	3	1	7
s_53738	JAGN1	77	79	76	68	61	3	1	5	4	4	4	1	2	2	4
s_53739	ZC3H8	2	7	81	20	0	15	0	1	2	1	0	0	0	1	0
s_53740	ZC3H8	0	0	1	33	0	0	0	0	1	0	0	0	0	0	3
s_53741	ZC3H8	3	71	5	11	31	64	265	295	251	3	5	3	1	21	10
s_53742	ZC3H8	37	73	1	7	2	3	1	0	0	1	2	0	0	0	0
s_53743	HOPX	32	47	5	98	140	9	5	14	10	11	11	10	1	9	11
s_53744	HOPX	46	48	0	69	151	4	2	3	2	3	0	3	2	3	1
s_53745	HOPX	65	0	1	0	16	40	0	3	1	0	1	0	0	0	2
s_53746	HOPX	69	77	3	8	126	40	1	2	5	0	0	0	0	2	0
s_53747	ZNF559	322	204	134	195	335	117	7	12	13	7	14	11	30	10	14
s_53748	ZNF559	136	41	182	16	108	76	4	6	5	6	6	6	2	1	3
s_53749	ZNF559	60	1	1	73	60	23	1	2	1	2	4	2	0	0	0
s_53750	ZNF559	202	466	622	58	344	130	25	27	9	3	5	9	3	3	14
s_53751	RHOXF2	64	189	352	91	131	165	4	5	5	1	9	8	3	6	3
s_53752	RHOXF2	43	129	78	68	140	14	3	14	7	15	16	9	4	10	10
s_53753	RHOXF2	115	181	78	133	206	352	145	163	203	5	9	8	7	4	17
s_53754	RHOXF2	177	175	74	108	178	221	7	11	12	10	12	11	5	9	5
s_53755	C15orf41	43	7	2	101	152	2	1	3	1	5	2	3	2	1	7
s_53756	C15orf41	35	7	4	2	36	1	0	0	1	1	2	1	1	0	1
s_53757	C15orf41	8	2	0	50	57	4	0	3	5	2	0	0	0	1	1
s_53758	C15orf41	13	107	40	17	19	0	0	1	1	0	2	1	0	1	1
s_53759	SRRM4	129	175	39	85	203	30	78	169	210	11	18	43	6	7	12
s_53760	SRRM4	120	91	16	137	397	183	5	12	15	2	11	18	3	6	11
s_53761	SRRM4	212	235	72	52	260	315	174	232	219	11	12	7	2	7	9
s_53762	SRRM4	95	84	22	106	49	56	1	7	7	4	4	5	1	8	7
s_53763	ACSS1	21	0	0	0	39	0	0	1	0	0	1	1	0	1	0
s_53764	ACSS1	66	38	20	33	53	12	1	2	1	0	1	4	0	1	3
s_53765	ACSS1	132	100	49	40	40	109	2	4	2	2	3	1	2	5	6
s_53766	ACSS1	77	30	11	24	118	145	127	196	403	1	6	3	2	5	23
s_53767	MCHR2	41	14	0	20	48	73	2	2	3	0	0	0	0	1	1
s_53768	MCHR2	17	7	0	6	160	33	0	1	2	0	2	2	0	2	1
s_53769	MCHR2	69	9	1	2	158	13	1	4	0	2	4	1	3	0	3
s_53770	MCHR2	70	19	15	14	30	67	1	2	2	2	2	2	0	0	3
s_53771	KBTBD8	17	34	36	0	143	98	1	1	0	1	0	1	1	1	1
s_53772	KBTBD8	184	241	29	111	234	186	5	6	11	8	6	12	4	11	11
s_53773	KBTBD8	19	47	8	61	117	39	222	436	292	5	3	3	2	6	12
s_53774	KBTBD8	26	151	13	37	83	26	0	4	1	2	2	1	0	0	4
s_53775	KIAA1841	97	102	25	71	77	100	4	6	2	4	7	6	2	5	4
s_53776	KIAA1841	15	26	2	57	143	37	1	0	0	1	2	1	0	1	2
s_53777	KIAA1841	37	66	167	54	98	92	1	3	5	2	2	6	2	4	4
s_53778	KIAA1841	24	0	30	14	19	2	2	2	0	1	1	1	1	3	3
s_53779	MRPL43	5	62	0	0	11	1	1	0	0	0	0	0	0	0	2
s_53780	MRPL43	2	0	1	7	1	0	1	2	0	0	3	0	1	1	2
s_53781	MRPL43	12	0	0	12	0	0	0	0	0	1	1	0	0	0	1
s_53782	MRPL43	52	0	2	88	15	3	1	3	2	3	2	1	1	1	0
s_53783	PGBD1	72	32	11	30	103	2	0	9	4	2	2	4	3	1	4
s_53784	PGBD1	44	36	51	26	142	61	3	4	6	2	5	8	4	5	4
s_53785	PGBD1	28	152	5	15	34	121	98	102	196	2	3	4	17	2	97
s_53786	PGBD1	137	135	138	98	138	348	169	143	259	26	41	5	3	3	9
s_53787	TMEM185A	93	126	148	39	84	65	4	1	2	4	1	1	1	4	4
s_53788	TMEM185A	55	113	92	75	31	20	0	1	1	1	3	2	0	3	2
s_53789	TMEM185A	63	51	4	57	92	53	4	1	1	6	1	2	1	0	1
s_53790	TMEM185A	15	31	94	4	86	66	0	1	3	2	0	2	0	0	2
s_53791	MAK16	9	0	0	0	0	0	0	0	0	0	0	0	0	0	0
s_53792	MAK16	1	0	0	5	0	0	0	0	1	0	1	0	0	0	0
s_53793	MAK16	0	0	0	0	0	0	0	0	0	0	0	0	0	0	0
s_53794	MAK16	15	0	0	12	0	0	0	1	0	0	0	0	0	0	0
s_53795	PARD6G	61	203	91	42	69	134	5	8	3	8	5	3	0	0	6
s_53796	PARD6G	52	76	3	53	25	71	1	1	4	2	2	1	1	2	1
s_53797	PARD6G	9	2	0	3	1	0	1	3	2	0	7	2	2	1	4
s_53798	PARD6G	15	5	3	93	46	125	0	1	2	4	2	3	2	2	4
s_53799	FAXC	15	1	1	115	63	1	1	1	3	2	1	2	1	1	1
s_53800	FAXC	73	121	60	52	102	51	3	3	8	1	4	2	1	2	7
s_53801	FAXC	47	78	1	48	120	0	3	4	1	1	3	1	0	2	2
s_53802	FAXC	53	7	1	15	145	3	0	3	4	2	1	0	0	2	3
s_53803	MAP1LC3A	37	43	758	35	42	239	5	7	9	8	9	2	1	4	3
s_53804	MAP1LC3A	80	68	45	3	119	4	0	1	1	1	2	1	0	0	5
s_53805	MAP1LC3A	23	22	1	65	55	0	0	0	3	1	1	1	1	0	3
s_53806	MAP1LC3A	33	0	1	28	11	3	0	1	3	2	0	0	0	0	4
s_53807	MT4	31	47	53	18	159	53	3	5	4	6	4	2	4	2	2
s_53808	MT4	122	56	85	81	87	78	2	3	3	3	5	10	2	2	4
s_53809	MT4	80	43	31	22	95	11	4	2	5	2	6	3	0	1	2
s_53810	MT4	15	1	1	0	22	1	2	4	1	1	0	1	1	1	1
s_53811	SLC12A8	86	51	8	87	482	377	34	133	60	7	6	3	4	10	24
s_53812	SLC12A8	32	61	106	16	79	190	203	438	424	12	5	8	6	4	7
s_53813	SLC12A8	32	34	45	8	52	190	1	2	2	4	2	2	0	1	3
s_53814	SLC12A8	42	46	76	21	70	118	0	4	2	2	3	3	0	5	8
s_53815	LYZL1	99	255	105	72	94	167	0	7	9	8	2	6	1	3	1
s_53816	LYZL1	0	0	0	14	32	1	0	2	0	0	2	1	0	1	5
s_53817	LYZL1	11	42	2	17	100	0	0	1	2	2	1	2	2	3	0
s_53818	LYZL1	123	261	895	102	150	208	2	11	6	5	8	10	9	6	9
s_53819	COL25A1	80	10	60	14	112	91	3	1	3	3	1	3	0	3	1
s_53820	COL25A1	85	24	48	42	81	2	0	3	2	1	1	1	1	1	0
s_53821	COL25A1	142	81	63	66	46	1	2	3	2	4	4	2	5	0	1
s_53822	COL25A1	56	15	0	35	0	2	0	0	1	3	0	0	1	0	1
s_53823	GNPTG	34	7	38	18	167	87	2	7	1	4	2	1	1	4	0
s_53824	GNPTG	30	2	114	15	38	0	0	0	0	0	3	0	0	0	2
s_53825	GNPTG	65	40	4	22	112	18	172	267	354	7	9	3	3	2	3
s_53826	GNPTG	85	58	8	76	249	34	8	19	35	19	19	20	5	19	22
s_53827	PARD6B	0	14	0	8	31	0	0	0	2	1	2	0	0	1	0
s_53828	PARD6B	17	54	55	37	24	17	2	3	1	2	3	2	1	0	1
s_53829	PARD6B	30	7	0	41	27	13	0	2	0	1	1	0	0	0	2
s_53830	PARD6B	29	9	1	76	94	0	1	3	3	1	1	0	0	2	5
s_53831	ZBTB37	69	125	85	50	18	41	2	4	1	0	3	0	1	2	1
s_53832	ZBTB37	86	33	10	100	76	0	1	4	3	1	0	0	2	2	2
s_53833	ZBTB37	0	9	0	55	33	1	0	1	0	0	0	0	0	1	1
s_53834	ZBTB37	125	10	28	27	123	121	3	2	2	3	0	1	3	1	4
s_53835	KRTAP4-4	100	29	2	57	168	161	41	231	194	10	15	12	8	9	14
s_53836	KRTAP4-4	107	39	42	21	102	107	2	1	3	2	5	1	2	1	3
s_53837	KRTAP4-4	62	78	65	82	192	72	2	3	3	6	3	3	3	4	6
s_53838	KRTAP4-4	10	8	0	17	103	0	1	1	1	1	0	1	0	0	1
s_53839	TUBB6	117	66	0	38	67	86	12	5	28	2	4	1	3	0	2
s_53840	TUBB6	17	15	0	59	147	52	1	0	1	0	0	2	0	1	0
s_53841	TUBB6	41	29	23	34	31	20	1	2	0	1	3	1	0	1	0
s_53842	TUBB6	22	13	3	32	40	1	0	0	4	2	1	0	0	1	2
s_53843	NT5C1A	50	19	22	6	86	119	2	1	5	3	2	0	2	1	2
s_53844	NT5C1A	40	42	0	5	216	511	15	131	115	4	8	6	38	2	65
s_53845	NT5C1A	21	3	1	18	94	35	1	6	5	2	4	3	0	2	8
s_53846	NT5C1A	21	33	4	36	6	3	3	3	6	4	2	3	2	3	9
s_53847	ZGPAT	395	49	33	48	69	90	3	4	3	2	10	6	2	2	8
s_53848	ZGPAT	212	169	172	104	150	5	1	7	5	4	7	4	3	5	5
s_53849	ZGPAT	163	86	65	50	204	228	1	6	2	5	7	4	2	4	6
s_53850	ZGPAT	98	15	1	77	208	323	127	392	575	9	4	29	48	89	40
s_53851	ST6GAL2	22	23	0	14	72	0	1	1	0	0	0	0	0	0	0
s_53852	ST6GAL2	19	19	2	4	23	3	3	8	5	7	5	0	1	6	4
s_53853	ST6GAL2	6	1	3	62	27	3	2	0	0	0	2	0	1	1	0
s_53854	ST6GAL2	32	3	0	13	0	133	1	2	0	1	0	0	1	0	1
s_53855	ZNF594	4	17	0	24	29	0	0	1	0	0	0	2	0	1	2
s_53856	ZNF594	68	50	17	59	36	81	3	2	4	7	2	4	3	4	4
s_53857	ZNF594	162	202	248	106	295	400	30	68	148	4	5	1	4	4	10
s_53858	ZNF594	0	0	0	0	0	0	0	0	0	0	0	0	0	0	0
s_53859	KIRREL3	348	390	292	136	388	624	1069	2322	1967	87	117	71	803	1241	1513
s_53860	KIRREL3	290	199	73	56	497	1149	787	2382	1975	33	46	32	27	125	160
s_53861	KIRREL3	287	162	298	90	120	192	1	6	10	6	8	7	3	3	4
s_53862	KIRREL3	131	117	35	150	75	8	11	9	9	6	15	16	8	12	22
s_53863	FNDC1	99	114	141	48	241	145	1	7	4	2	8	3	2	5	3
s_53864	FNDC1	257	80	115	133	175	150	6	5	5	3	4	2	13	5	6
s_53865	FNDC1	27	7	1	60	35	3	1	1	1	3	0	0	0	0	0
s_53866	FNDC1	93	60	8	73	83	3	1	2	3	3	4	6	3	1	5
s_53867	KRBA1	172	247	69	72	187	324	6	9	6	3	10	9	3	5	3
s_53868	KRBA1	156	114	93	114	415	355	2	7	11	3	5	8	6	8	9
s_53869	KRBA1	237	90	37	69	279	112	5	12	8	4	5	5	5	5	7
s_53870	KRBA1	136	277	601	85	134	37	4	7	9	5	9	9	8	5	8
s_53871	ZNF469	6	0	0	8	13	0	0	2	1	0	1	0	0	0	0
s_53872	ZNF469	95	138	17	39	128	89	8	12	10	13	8	10	6	4	16
s_53873	ZNF469	34	21	3	1	23	1	2	0	1	1	1	0	0	0	0
s_53874	ZNF469	19	7	73	17	175	50	2	3	4	2	2	0	2	0	4
s_53875	NTNG2	270	347	559	118	366	198	7	12	12	9	10	8	5	4	7
s_53876	NTNG2	250	205	128	90	168	304	176	155	214	10	5	10	3	13	41
s_53877	NTNG2	220	449	56	155	289	169	6	11	9	7	10	4	8	1	5
s_53878	NTNG2	33	10	18	0	46	30	0	0	0	1	0	0	0	1	0
s_53879	TNRC18	110	83	51	43	218	241	361	855	897	7	12	14	115	70	139
s_53880	TNRC18	18	34	2	26	87	27	1	2	1	0	0	3	2	1	1
s_53881	TNRC18	115	97	56	196	143	292	8	17	17	15	29	8	6	11	12
s_53882	TNRC18	17	49	32	61	154	168	189	319	347	8	4	5	22	33	41
s_53883	TTBK1	61	8	2	13	66	2	2	2	1	0	4	1	0	0	3
s_53884	TTBK1	22	24	3	7	23	0	0	1	2	0	5	0	2	0	0
s_53885	TTBK1	48	14	1	0	45	1	0	1	3	1	0	1	1	0	1
s_53886	TTBK1	33	71	53	4	145	89	63	47	20	3	2	7	1	3	4
s_53887	SLITRK2	88	45	28	35	48	22	1	6	2	1	6	1	0	2	2
s_53888	SLITRK2	178	80	4	67	91	182	1	11	4	8	4	4	1	1	2
s_53889	SLITRK2	98	7	23	79	121	64	3	2	5	5	4	1	1	2	2
s_53890	SLITRK2	59	71	106	30	17	1	3	1	4	4	2	2	5	3	3
s_53891	AFAP1L2	126	66	71	119	137	270	251	654	642	14	31	42	199	239	265
s_53892	AFAP1L2	85	26	9	28	81	1	1	3	7	7	14	6	4	4	12
s_53893	AFAP1L2	38	26	40	8	25	15	2	1	0	2	0	0	1	2	0
s_53894	AFAP1L2	104	199	38	43	158	79	5	3	1	5	2	4	2	4	5
s_53895	KISS1R	50	64	51	252	59	2	2	1	2	4	4	1	2	2	8
s_53896	KISS1R	33	152	35	10	35	89	4	5	1	1	1	1	0	1	3
s_53897	KISS1R	1	14	1	4	22	0	0	2	1	0	1	3	0	0	3
s_53898	KISS1R	118	47	16	47	238	70	1	2	5	4	1	6	2	3	2
s_53899	GPR174	154	85	100	112	234	139	4	5	8	5	4	6	0	6	9
s_53900	GPR174	106	54	7	85	70	72	187	423	605	49	9	78	116	231	111
s_53901	GPR174	111	57	5	51	149	212	156	323	161	21	12	9	6	5	21
s_53902	GPR174	44	157	24	59	95	37	0	0	6	0	2	2	0	1	1
s_53903	IL1F10	199	64	83	96	142	551	4	6	12	5	8	9	5	6	6
s_53904	IL1F10	96	53	0	51	84	152	1	4	5	3	2	2	1	4	2
s_53905	IL1F10	58	47	1	67	133	26	3	4	6	1	5	5	2	2	3
s_53906	IL1F10	0	0	0	0	0	0	0	0	0	0	0	0	0	0	0
s_53907	USP38	80	35	4	54	78	63	1	4	3	0	2	4	2	1	0
s_53908	USP38	157	94	61	50	53	130	3	2	5	4	1	5	0	3	4
s_53909	USP38	68	11	37	34	9	15	0	3	1	1	1	4	0	0	2
s_53910	USP38	0	0	0	0	0	0	0	0	0	0	0	0	0	0	0
s_53911	HIATL1	40	11	1	32	68	13	0	0	2	0	2	1	1	0	4
s_53912	HIATL1	58	53	467	19	17	3	4	1	3	4	1	3	1	1	1
s_53913	HIATL1	8	0	2	15	28	0	0	0	0	0	0	1	0	0	0
s_53914	HIATL1	11	11	0	2	30	0	0	0	0	0	0	0	0	0	0
s_53915	KIF2B	39	95	47	61	85	4	4	6	5	3	4	2	3	2	2
s_53916	KIF2B	22	7	6	23	1	10	1	2	1	0	1	1	0	1	1
s_53917	KIF2B	24	12	60	56	233	55	1	3	1	0	4	2	1	1	1
s_53918	KIF2B	8	5	1	25	1	0	1	0	0	1	1	0	0	0	1
s_53919	C22orf23	121	180	111	56	251	155	220	308	312	25	6	18	16	19	97
s_53920	C22orf23	67	167	24	108	130	38	0	4	6	6	8	4	4	3	4
s_53921	C22orf23	16	35	9	16	69	25	0	4	1	5	2	4	1	1	5
s_53922	C22orf23	230	129	38	24	90	55	3	7	6	3	7	3	5	3	6
s_53923	PLA2G12B	51	20	12	4	3	2	0	1	5	1	2	0	0	0	3
s_53924	PLA2G12B	32	1	0	37	142	14	1	1	2	0	0	2	3	2	2
s_53925	PLA2G12B	104	85	42	43	60	0	1	0	3	2	3	1	0	1	1
s_53926	PLA2G12B	11	1	0	59	25	2	0	0	2	1	0	2	1	0	1
s_53927	LCE3D	60	4	0	0	48	72	1	2	0	1	0	2	2	2	0
s_53928	LCE3D	0	1	0	14	1	0	0	0	1	0	0	1	0	0	1
s_53929	LCE3D	81	59	16	11	34	0	1	0	0	1	0	1	1	0	2
s_53930	LCE3D	63	31	37	11	157	16	1	2	0	0	2	1	0	0	4
s_53931	DGAT2	8	2	0	10	45	0	0	0	3	1	2	0	0	2	1
s_53932	DGAT2	75	204	60	16	166	34	1	6	1	1	6	4	2	2	3
s_53933	DGAT2	16	0	1	0	14	0	1	0	0	0	0	0	0	1	0
s_53934	DGAT2	18	50	2	5	8	0	0	0	1	2	0	0	0	1	1
s_53935	EBPL	210	265	124	184	482	187	6	23	12	7	11	8	8	6	18
s_53936	EBPL	495	226	387	137	336	646	13	17	21	10	17	9	11	13	19
s_53937	EBPL	12	123	15	7	54	0	2	2	1	1	3	0	0	2	1
s_53938	EBPL	53	22	7	7	100	70	2	1	3	1	2	1	0	3	0
s_53939	SPINK7	83	27	3	24	142	190	0	0	4	1	6	1	2	0	3
s_53940	SPINK7	35	22	0	28	81	19	1	1	0	1	4	1	0	1	1
s_53941	SPINK7	3	0	0	0	0	0	0	0	0	0	2	0	0	0	1
s_53942	SPINK7	154	74	61	125	258	169	1	7	8	5	6	2	5	4	8
s_53943	SPZ1	26	12	36	24	161	296	0	4	0	2	5	0	2	0	3
s_53944	SPZ1	47	1	0	26	33	143	1	1	1	3	2	2	0	1	3
s_53945	SPZ1	5	23	1	0	44	33	1	0	0	0	2	0	0	3	3
s_53946	SPZ1	88	57	9	45	197	126	4	6	7	8	9	7	5	5	3
s_53947	GLYR1	103	24	0	26	34	1	1	2	3	0	1	2	1	1	4
s_53948	GLYR1	44	0	2	51	44	0	0	0	1	2	2	0	1	0	1
s_53949	GLYR1	46	0	0	45	0	0	1	0	0	0	0	0	0	0	1
s_53950	GLYR1	9	0	0	12	18	0	0	1	2	0	0	0	0	2	0
s_53951	ADGRE3	117	175	164	88	259	232	4	0	4	0	5	7	0	3	3
s_53952	ADGRE3	4	3	1	6	55	2	1	1	1	2	2	1	0	0	2
s_53953	ADGRE3	72	1	2	64	79	29	3	0	2	2	1	1	4	4	4
s_53954	ADGRE3	21	14	2	5	119	3	2	1	2	4	4	4	0	6	1
s_53955	RNASE7	12	48	12	33	87	0	0	3	2	1	0	3	1	0	0
s_53956	RNASE7	50	25	7	52	115	11	3	3	1	6	2	3	2	0	5
s_53957	RNASE7	135	44	44	17	47	94	92	201	125	1	4	2	5	2	4
s_53958	RNASE7	80	15	1	44	8	1	0	3	2	1	2	0	0	2	2
s_53959	CCDC62	101	319	274	66	491	131	243	520	543	6	12	8	20	44	73
s_53960	CCDC62	84	86	20	71	110	60	0	3	1	3	3	2	0	2	9
s_53961	CCDC62	48	44	42	70	66	3	2	2	4	2	5	2	0	1	5
s_53962	CCDC62	57	46	10	67	185	117	439	629	540	13	24	8	234	219	162
s_53963	DPY30	0	0	0	0	0	0	0	0	0	0	0	0	0	0	0
s_53964	DPY30	19	0	1	0	27	27	0	0	0	0	2	0	0	0	0
s_53965	DPY30	2	3	0	31	70	1	0	1	1	0	3	0	0	0	0
s_53966	DPY30	0	0	0	0	43	32	0	0	1	0	0	1	0	1	1
s_53967	GLIS2	106	67	3	9	94	2	1	6	3	7	7	6	3	3	6
s_53968	GLIS2	8	1	2	20	44	9	1	4	0	1	1	2	1	3	2
s_53969	GLIS2	25	0	0	26	0	0	0	0	1	0	0	0	0	0	0
s_53970	GLIS2	53	29	9	1	34	27	1	3	1	1	2	1	0	1	2
s_53971	MYPN	46	21	1	31	58	75	0	1	3	0	0	2	2	0	2
s_53972	MYPN	68	37	0	41	193	67	1	5	1	2	3	2	5	3	3
s_53973	MYPN	155	98	66	51	47	2	0	0	0	3	4	2	1	1	1
s_53974	MYPN	51	67	2	75	167	59	86	336	311	7	14	5	4	1	4
s_53975	RETNLB	46	130	222	84	150	44	2	4	4	6	7	2	5	8	2
s_53976	RETNLB	32	2	30	29	121	2	2	3	1	1	1	2	0	2	1
s_53977	RETNLB	44	7	21	11	51	40	589	724	543	5	7	12	6	6	9
s_53978	RETNLB	125	114	88	82	235	54	7	8	6	10	7	7	6	1	14
s_53979	HES7	4	5	1	19	10	1	0	0	0	1	1	0	0	0	0
s_53980	HES7	61	6	11	48	155	270	3	5	4	5	1	5	1	3	3
s_53981	HES7	26	31	1	15	83	1	0	1	1	0	0	4	0	4	2
s_53982	HES7	26	54	115	0	7	0	0	3	0	1	0	0	0	0	1
s_53983	FAM126A	58	5	2	2	2	3	4	10	4	4	4	10	4	4	7
s_53984	FAM126A	74	61	20	30	109	17	1	6	3	2	3	5	0	7	5
s_53985	FAM126A	43	19	28	31	121	77	6	3	3	3	12	7	1	7	7
s_53986	FAM126A	111	130	100	34	170	232	2	2	2	3	2	5	1	4	1
s_53987	USP32	56	29	21	89	141	152	1	4	5	5	3	3	2	2	13
s_53988	USP32	21	46	3	48	89	13	4	2	3	1	3	2	1	0	0
s_53989	USP32	81	92	15	31	120	127	1	5	4	1	4	2	3	6	4
s_53990	USP32	26	25	173	0	41	15	3	2	0	3	1	0	0	0	1
s_53991	ZNF347	170	80	4	26	213	177	4	4	9	6	10	6	6	8	5
s_53992	ZNF347	155	161	3	27	205	52	225	585	442	7	12	19	142	68	71
s_53993	ZNF347	43	64	182	48	154	278	83	128	81	8	4	6	2	5	16
s_53994	ZNF347	252	185	201	101	290	276	300	152	182	31	20	18	69	79	35
s_53995	CARD6	76	51	0	27	98	50	39	77	141	3	5	2	4	1	3
s_53996	CARD6	101	83	12	66	187	91	6	3	5	6	7	3	3	3	6
s_53997	CARD6	32	2	3	19	34	1	0	0	1	0	0	1	0	0	0
s_53998	CARD6	22	52	14	1	6	2	0	0	0	0	0	2	1	0	3
s_53999	TRIM55	4	4	0	39	53	15	1	2	2	0	1	2	1	2	1
s_54000	TRIM55	14	0	0	0	0	0	0	1	0	0	1	1	0	0	0
s_54001	TRIM55	31	42	2	5	119	68	0	1	2	2	1	0	0	0	2
s_54002	TRIM55	57	5	4	18	144	498	156	262	440	3	5	8	2	32	24
s_54003	TRIM63	414	119	50	167	277	151	261	648	544	11	17	9	32	16	18
s_54004	TRIM63	47	32	18	17	89	114	4	4	4	1	2	1	2	6	1
s_54005	TRIM63	17	32	1	33	65	135	2	0	4	2	1	4	0	2	0
s_54006	TRIM63	128	235	106	61	365	303	45	148	81	8	10	8	6	6	10
s_54007	KDM2B	61	18	0	41	74	3	0	7	0	1	5	0	1	0	1
s_54008	KDM2B	90	98	46	29	123	80	2	4	1	2	3	3	2	7	5
s_54009	KDM2B	95	98	109	71	63	12	9	13	17	9	20	9	7	13	10
s_54010	KDM2B	0	31	0	9	0	0	1	1	3	0	0	1	0	0	2
s_54011	SLC9A7	81	169	84	73	220	225	14	30	17	4	4	8	3	3	3
s_54012	SLC9A7	52	42	21	46	102	59	1	2	2	3	3	2	1	2	2
s_54013	SLC9A7	63	5	42	116	119	80	2	1	1	6	2	3	1	1	3
s_54014	SLC9A7	174	70	4	154	118	82	5	14	11	8	9	9	8	11	10
s_54015	ACCS	111	97	45	36	199	288	1100	2155	1980	14	63	20	127	165	265
s_54016	ACCS	138	3	17	22	74	110	3	6	2	4	6	7	2	6	2
s_54017	ACCS	147	173	86	111	381	204	222	488	411	8	10	12	5	7	11
s_54018	ACCS	65	5	1	30	31	2	1	1	0	2	2	1	0	1	3
s_54019	HINT2	85	60	56	40	134	21	2	6	3	3	1	3	3	5	0
s_54020	HINT2	54	65	18	45	11	75	2	8	2	2	6	6	2	0	5
s_54021	HINT2	94	109	8	17	74	41	1	3	10	1	2	5	3	3	7
s_54022	HINT2	5	38	79	26	18	48	2	1	0	0	3	0	0	0	2
s_54023	INSM2	116	144	36	7	87	84	4	11	1	2	2	4	2	3	2
s_54024	INSM2	60	45	9	72	144	28	0	3	2	4	4	5	1	7	4
s_54025	INSM2	16	7	2	3	59	30	288	599	771	3	11	1	14	1	26
s_54026	INSM2	43	15	1	46	126	2	1	2	0	0	1	1	0	0	1
s_54027	PPP1R9B	68	6	13	80	92	40	2	5	2	3	3	1	4	1	1
s_54028	PPP1R9B	68	83	82	1	137	366	2	5	2	2	5	3	5	1	2
s_54029	PPP1R9B	13	83	233	10	245	30	0	5	2	3	2	4	3	1	2
s_54030	PPP1R9B	37	90	0	0	61	8	0	3	0	0	2	1	0	0	0
s_54031	C9orf24	9	20	4	2	0	49	0	1	1	0	1	0	0	0	0
s_54032	C9orf24	18	81	0	28	28	0	0	1	1	0	0	1	0	1	0
s_54033	C9orf24	61	5	7	59	100	4	3	6	8	5	4	4	7	3	7
s_54034	C9orf24	29	36	1	0	108	38	1	4	3	2	4	1	0	4	2
s_54035	MS4A14	202	122	122	75	196	113	5	4	1	5	4	5	0	2	2
s_54036	MS4A14	89	48	1	81	147	1	2	10	4	4	3	0	1	1	2
s_54037	MS4A14	109	187	205	18	130	2	0	3	2	4	5	3	1	1	6
s_54038	MS4A14	77	25	15	1	44	6	1	2	3	1	1	2	5	2	4
s_54039	SPATA22	56	0	0	1	35	2	1	0	0	2	0	0	0	0	0
s_54040	SPATA22	36	7	30	55	23	22	3	10	8	5	1	5	2	3	7
s_54041	SPATA22	46	46	118	12	17	52	2	2	4	0	2	3	1	2	1
s_54042	SPATA22	94	31	0	93	217	43	1	6	5	2	7	4	3	5	3
s_54043	FAM71F1	178	219	76	181	175	100	6	10	6	8	8	5	4	3	6
s_54044	FAM71F1	81	17	3	31	37	10	1	5	3	0	1	4	1	1	3
s_54045	FAM71F1	111	39	127	40	81	29	0	6	4	4	5	6	2	8	6
s_54046	FAM71F1	189	13	5	76	280	169	62	83	77	5	9	6	7	8	2
s_54047	CCDC54	109	135	9	93	50	0	0	0	3	1	2	1	1	2	0
s_54048	CCDC54	126	426	1185	128	185	277	8	16	12	49	16	14	5	9	20
s_54049	CCDC54	120	147	270	44	95	242	65	163	55	3	7	12	2	6	5
s_54050	CCDC54	165	243	66	42	92	140	19	10	12	4	9	6	5	5	12
s_54051	MCEE	87	181	79	107	145	230	2	3	4	4	4	2	4	3	5
s_54052	MCEE	10	43	26	26	42	0	0	2	0	3	2	3	1	1	1
s_54053	MCEE	59	62	53	27	82	29	4	3	2	1	0	3	1	0	3
s_54054	MCEE	59	159	78	46	117	175	182	579	583	6	8	6	26	16	36
s_54055	GJA10	60	56	6	51	124	295	2	2	1	3	5	5	0	3	0
s_54056	GJA10	116	13	108	53	206	30	5	7	5	2	5	6	6	2	12
s_54057	GJA10	97	9	14	124	123	92	7	4	2	2	3	2	0	4	4
s_54058	GJA10	32	9	0	15	120	58	2	2	3	1	2	0	0	3	0
s_54059	LOXL3	75	76	1	41	39	1	1	3	2	0	2	2	3	0	2
s_54060	LOXL3	25	154	44	9	93	12	0	5	0	0	1	1	1	3	2
s_54061	LOXL3	47	104	15	27	145	183	0	4	1	1	2	3	2	4	3
s_54062	LOXL3	4	0	6	0	8	0	1	0	0	1	0	1	0	2	0
s_54063	ABHD1	100	56	10	41	68	5	2	4	4	2	3	1	0	4	5
s_54064	ABHD1	30	27	56	22	2	0	2	1	3	1	0	0	0	0	3
s_54065	ABHD1	24	1	16	42	191	15	0	1	2	1	4	0	3	0	1
s_54066	ABHD1	22	14	0	1	34	1	1	0	1	0	2	0	0	0	2
s_54067	CAPS2	126	120	6	99	227	16	2	9	6	5	12	3	1	6	17
s_54068	CAPS2	217	255	112	78	242	33	6	12	9	6	8	6	4	5	9
s_54069	CAPS2	219	386	327	65	294	298	8	7	13	6	12	2	8	8	11
s_54070	CAPS2	161	103	79	43	368	238	9	32	19	11	15	13	8	12	20
s_54071	CREB3L3	87	33	171	58	129	101	5	8	11	6	4	8	7	11	7
s_54072	CREB3L3	68	5	81	20	92	3	2	3	2	0	3	2	0	1	5
s_54073	CREB3L3	116	201	5	29	174	74	1	4	7	5	5	5	3	2	7
s_54074	CREB3L3	37	14	76	54	38	15	0	1	1	2	1	4	0	3	1
s_54075	MYO18B	45	38	4	31	111	181	222	775	667	11	9	8	2	6	41
s_54076	MYO18B	131	357	612	92	132	113	4	10	6	8	7	9	1	9	7
s_54077	MYO18B	98	14	1	55	82	21	2	5	5	4	2	5	4	2	3
s_54078	MYO18B	62	64	163	60	183	270	372	1091	800	10	45	91	140	307	276
s_54079	COX4I2	136	35	37	92	69	42	2	5	4	0	0	0	3	1	1
s_54080	COX4I2	141	49	60	11	146	55	1	1	6	1	2	1	3	5	4
s_54081	COX4I2	49	3	1	67	69	288	4	10	7	7	6	0	6	9	7
s_54082	COX4I2	3	0	0	0	16	0	0	0	0	1	0	0	0	0	0
s_54083	GTPBP3	319	111	74	23	366	60	5	10	7	5	11	7	2	3	8
s_54084	GTPBP3	66	46	4	48	88	171	0	4	5	8	1	3	7	2	7
s_54085	GTPBP3	36	1	1	19	1	0	0	2	0	0	0	2	0	1	1
s_54086	GTPBP3	97	92	7	122	84	162	2	8	7	4	7	1	0	2	7
s_54087	BEX2	57	84	54	37	110	1	0	1	0	1	4	1	2	2	4
s_54088	BEX2	110	118	1	26	114	321	1	2	4	2	6	0	2	4	5
s_54089	BEX2	127	96	2	36	58	245	2	4	3	2	4	1	1	1	6
s_54090	BEX2	114	188	71	64	216	147	1	6	11	7	4	2	4	5	3
s_54091	LNX1	104	104	129	49	155	454	595	874	1060	36	35	127	10	9	16
s_54092	LNX1	584	179	161	129	120	50	2	6	10	5	9	7	7	7	5
s_54093	LNX1	224	238	96	68	220	137	84	154	142	7	14	9	4	5	10
s_54094	LNX1	147	62	168	98	283	243	74	180	461	11	7	9	43	48	57
s_54095	MGARP	30	15	2	27	18	0	3	3	0	0	0	0	0	0	0
s_54096	MGARP	64	30	27	120	112	68	0	7	1	6	2	1	0	1	2
s_54097	MGARP	98	90	76	43	83	1	2	3	4	0	1	4	1	0	1
s_54098	MGARP	19	3	1	25	33	17	2	2	2	2	5	1	0	1	2
s_54099	HDGFRP2	38	72	12	5	101	142	3	1	2	2	2	1	0	1	2
s_54100	HDGFRP2	118	21	47	65	68	3	1	0	4	3	0	2	0	2	4
s_54101	HDGFRP2	10	0	5	4	93	16	0	0	1	0	1	0	0	1	1
s_54102	HDGFRP2	325	347	404	194	251	16	4	15	8	11	14	9	4	2	6
s_54103	PIGO	206	198	150	77	210	3	5	8	8	6	7	5	4	1	8
s_54104	PIGO	100	43	14	36	68	4	1	2	3	2	2	2	1	5	2
s_54105	PIGO	76	114	29	12	138	46	1	3	3	3	0	2	1	2	2
s_54106	PIGO	96	98	23	30	94	2	1	3	2	2	1	2	1	1	1
s_54107	PSRC1	27	18	1	19	22	0	1	0	1	0	0	0	0	1	0
s_54108	PSRC1	0	0	0	0	0	0	0	0	0	0	0	0	0	0	0
s_54109	PSRC1	37	1	2	1	54	7	1	7	3	1	3	2	1	4	5
s_54110	PSRC1	21	17	124	11	170	36	112	191	100	6	3	3	1	13	13
s_54111	PLEKHA8	89	89	41	56	19	99	0	1	2	0	0	1	1	0	4
s_54112	PLEKHA8	80	15	1	4	81	0	2	2	1	2	2	0	3	2	2
s_54113	PLEKHA8	34	45	27	42	3	0	0	0	0	3	5	1	1	0	2
s_54114	PLEKHA8	36	43	3	41	84	23	2	4	3	3	3	1	3	2	2
s_54115	PRRC2B	101	61	19	141	162	39	2	8	3	3	22	2	4	6	2
s_54116	PRRC2B	215	199	133	127	255	236	5	15	9	12	15	5	5	13	9
s_54117	PRRC2B	8	18	26	67	75	14	1	4	3	2	0	0	1	0	0
s_54118	PRRC2B	144	150	3	99	194	2	2	5	5	2	5	4	5	2	4
s_54119	SPSB2	51	72	28	1	52	1	2	2	0	2	0	3	0	0	0
s_54120	SPSB2	36	3	0	46	58	79	2	3	3	1	3	1	1	1	5
s_54121	SPSB2	7	33	0	5	10	0	0	1	1	0	3	0	0	1	2
s_54122	SPSB2	21	37	18	27	70	1	3	4	2	3	5	2	3	2	2
s_54123	CBX2	25	10	7	11	88	165	0	3	1	0	2	4	0	0	1
s_54124	CBX2	130	103	394	40	40	108	1	8	3	1	6	4	2	3	4
s_54125	CBX2	99	147	206	128	149	74	0	6	2	2	3	2	2	3	3
s_54126	CBX2	64	46	2	2	94	107	31	62	89	2	2	1	3	36	12
s_54127	FAM167B	7	2	0	29	62	187	0	4	4	1	5	2	1	2	1
s_54128	FAM167B	47	27	3	40	103	2	1	1	2	3	2	4	0	0	5
s_54129	FAM167B	97	99	87	52	127	38	1	1	2	1	5	4	0	5	5
s_54130	FAM167B	46	47	15	44	84	130	0	0	2	1	0	0	1	0	2
s_54131	CNDP1	48	45	10	34	106	17	93	137	133	8	2	6	0	3	0
s_54132	CNDP1	197	141	34	160	202	54	5	5	8	4	7	5	3	6	7
s_54133	CNDP1	127	129	22	114	159	91	3	7	1	4	5	7	1	3	5
s_54134	CNDP1	210	67	112	65	102	1	22	102	178	2	8	5	3	3	7
s_54135	UNC119B	34	3	3	23	191	109	4	1	3	0	1	3	1	3	2
s_54136	UNC119B	20	9	2	49	28	1	2	3	1	7	1	2	0	1	3
s_54137	UNC119B	6	14	0	0	0	1	0	0	0	1	0	0	0	3	1
s_54138	UNC119B	69	12	36	0	63	51	1	1	4	2	1	1	1	2	1
s_54139	USP30	38	15	4	46	168	66	189	294	319	7	12	21	33	34	97
s_54140	USP30	90	77	81	78	143	28	1	3	5	2	5	2	0	2	2
s_54141	USP30	101	15	17	60	338	25	3	6	6	2	8	4	5	2	6
s_54142	USP30	30	0	2	33	52	2	0	2	0	0	0	1	0	2	3
s_54143	FUT10	94	135	92	65	58	18	5	5	3	1	8	2	3	0	5
s_54144	FUT10	48	6	7	31	74	0	0	4	3	1	2	0	0	1	1
s_54145	FUT10	73	26	32	23	43	2	2	8	3	3	7	5	2	4	6
s_54146	FUT10	15	53	0	33	23	0	0	3	2	1	0	0	1	2	1
s_54147	B3GNT9	2	18	2	0	35	21	1	0	0	4	2	2	0	3	3
s_54148	B3GNT9	59	41	18	49	123	162	4	6	3	1	4	2	1	3	2
s_54149	B3GNT9	96	13	153	33	81	34	6	13	8	6	10	6	3	2	10
s_54150	B3GNT9	242	476	374	82	208	428	6	18	18	11	9	13	5	13	10
s_54151	PCGF1	41	10	6	8	28	11	9	18	22	9	24	14	11	17	18
s_54152	PCGF1	92	64	0	40	0	1	1	3	3	2	3	1	1	0	3
s_54153	PCGF1	8	5	7	4	182	200	5	8	14	7	10	6	11	12	13
s_54154	PCGF1	39	57	59	3	5	1	1	5	2	2	1	1	0	1	1
s_54155	ZNF577	3	57	38	74	246	222	2	3	3	2	3	4	2	4	7
s_54156	ZNF577	27	65	4	0	0	0	0	1	0	0	0	0	1	0	0
s_54157	ZNF577	158	100	2306	26	91	130	8	12	13	10	30	4	8	9	26
s_54158	ZNF577	36	45	58	84	98	132	2	6	3	1	1	0	1	2	5
s_54159	CRACR2A	3	0	0	1	13	0	0	1	0	1	0	0	0	0	0
s_54160	CRACR2A	9	153	356	4	40	312	385	739	868	8	13	11	24	15	62
s_54161	CRACR2A	13	1	3	25	80	0	1	0	0	2	1	2	0	1	1
s_54162	CRACR2A	94	5	4	8	29	0	1	1	1	1	1	2	0	1	1
s_54163	TRIM51	136	223	95	67	141	187	1	8	7	2	7	4	1	2	3
s_54164	TRIM51	21	80	35	48	15	68	2	0	3	1	1	0	1	1	1
s_54165	TRIM51	35	37	1	10	139	72	1	1	3	0	3	4	2	2	3
s_54166	TRIM51	79	18	6	15	159	40	2	8	13	8	10	9	8	3	6
s_54167	MPV17L2	18	16	20	14	120	3	1	0	0	2	4	1	1	1	1
s_54168	MPV17L2	13	5	0	20	17	54	1	1	1	0	1	1	1	1	1
s_54169	MPV17L2	24	0	0	76	1	0	0	1	1	2	0	0	0	0	1
s_54170	MPV17L2	29	32	2	2	14	38	3	2	3	2	2	3	1	1	3
s_54171	ZNF607	140	342	297	50	71	253	3	6	6	5	5	4	2	2	2
s_54172	ZNF607	86	123	24	36	77	1	0	1	3	2	2	0	1	0	2
s_54173	ZNF607	58	6	0	0	20	1	0	1	0	0	0	3	0	0	1
s_54174	ZNF607	45	0	1	14	22	0	0	2	1	1	1	2	0	0	0
s_54175	NAA11	74	37	16	66	89	53	4	8	6	8	7	4	2	3	5
s_54176	NAA11	44	181	53	81	153	84	7	12	9	6	7	10	8	9	12
s_54177	NAA11	23	52	195	18	38	2	1	3	7	0	3	3	1	2	3
s_54178	NAA11	102	185	38	28	121	88	1	3	7	1	0	1	1	2	1
s_54179	SUV420H2	0	0	0	0	0	0	1	0	0	0	0	1	0	0	0
s_54180	SUV420H2	140	31	8	74	49	6	0	1	0	1	3	0	4	1	2
s_54181	SUV420H2	19	64	1	44	48	3	3	3	1	2	11	3	1	2	9
s_54182	SUV420H2	16	0	0	42	113	2	0	1	1	1	0	0	0	1	1
s_54183	TUBA1C	5	0	0	0	0	0	0	0	0	0	0	0	0	0	0
s_54184	TUBA1C	15	1	1	0	15	2	3	2	2	0	1	1	2	0	3
s_54185	TUBA1C	83	141	43	166	307	337	554	1228	963	23	65	30	77	51	171
s_54186	TUBA1C	7	15	0	0	8	1	0	2	0	0	0	0	0	0	0
s_54187	FAM220A	17	0	27	0	20	0	1	1	0	0	2	0	0	0	0
s_54188	FAM220A	52	52	50	24	208	22	2	5	5	0	6	5	2	1	1
s_54189	FAM220A	21	3	0	41	16	3	0	0	0	0	1	0	1	1	1
s_54190	FAM220A	4	4	0	0	1	0	0	0	0	0	0	0	0	0	0
s_54191	PYROXD2	235	226	394	101	150	62	2	6	7	3	7	6	2	4	8
s_54192	PYROXD2	46	9	22	78	40	10	0	2	1	3	2	1	0	0	2
s_54193	PYROXD2	30	47	3	48	36	1	5	5	5	2	1	0	0	0	1
s_54194	PYROXD2	24	4	1	39	56	1	0	1	0	0	0	0	0	1	0
s_54195	C19orf48	24	13	0	29	51	131	0	5	2	2	5	2	2	3	7
s_54196	C19orf48	72	16	9	5	86	48	0	1	3	1	0	3	2	1	6
s_54197	C19orf48	27	0	1	8	24	1	0	1	0	0	0	0	1	0	0
s_54198	C19orf48	8	9	1	17	20	0	0	1	0	1	0	0	1	1	0
s_54199	AGPAT9	30	21	73	70	21	1	0	1	0	2	3	1	0	0	1
s_54200	AGPAT9	0	0	0	1	72	0	0	0	0	0	1	0	0	0	0
s_54201	AGPAT9	175	148	107	135	357	307	485	711	696	56	16	7	5	12	16
s_54202	AGPAT9	127	107	112	46	129	5	0	0	1	4	5	4	2	1	2
s_54203	MFSD9	96	59	79	179	90	159	120	234	224	6	5	5	25	9	21
s_54204	MFSD9	96	29	3	35	60	72	1	8	2	1	4	2	2	4	2
s_54205	MFSD9	91	120	55	50	60	14	12	16	22	13	25	16	14	15	21
s_54206	MFSD9	65	28	10	53	27	2	0	2	1	0	1	4	0	2	3
s_54207	NFKBID	40	1	0	1	7	1	0	2	0	0	0	0	0	2	1
s_54208	NFKBID	0	0	0	25	5	0	0	1	1	0	1	1	0	0	0
s_54209	NFKBID	88	72	204	3	78	93	42	63	14	12	10	4	4	3	7
s_54210	NFKBID	79	7	54	69	6	3	5	5	2	3	2	3	1	2	1
s_54211	PERM1	6	4	0	6	9	0	0	0	0	0	0	0	2	0	1
s_54212	PERM1	165	325	125	61	458	392	71	65	130	7	8	5	4	3	16
s_54213	PERM1	34	0	2	8	32	73	2	0	2	1	1	1	0	1	1
s_54214	PERM1	81	130	46	37	275	330	732	1304	1281	10	16	17	12	13	17
s_54215	BUD13	29	52	9	35	0	0	0	1	1	0	0	0	0	0	0
s_54216	BUD13	7	6	0	36	1	0	0	1	0	3	0	1	0	0	0
s_54217	BUD13	5	1	3	55	9	39	4	4	3	2	2	6	1	2	1
s_54218	BUD13	0	13	0	8	9	0	32	20	41	0	2	0	0	0	0
s_54219	PLCD4	117	231	116	42	97	87	0	5	3	3	4	5	0	2	3
s_54220	PLCD4	47	7	50	58	18	0	2	3	2	0	2	2	1	3	1
s_54221	PLCD4	118	128	46	45	85	21	2	3	3	1	2	4	5	1	3
s_54222	PLCD4	28	0	1	14	31	0	0	3	0	2	1	2	3	0	3
s_54223	PPAPDC3	58	27	38	69	98	134	17	30	53	2	2	5	2	0	5
s_54224	PPAPDC3	94	1	0	24	57	74	0	3	1	0	3	0	1	1	2
s_54225	PPAPDC3	4	30	7	68	82	71	3	10	1	3	5	4	7	5	4
s_54226	PPAPDC3	107	61	39	18	2	2	1	2	2	1	3	2	0	0	4
s_54227	RTN4IP1	36	31	2	17	27	0	1	1	1	2	5	1	1	0	0
s_54228	RTN4IP1	19	0	0	71	87	3	3	1	0	3	0	1	0	3	0
s_54229	RTN4IP1	16	14	1	30	54	0	0	0	1	0	1	3	2	2	1
s_54230	RTN4IP1	28	9	1	0	14	2	0	2	0	0	0	1	1	0	0
s_54231	TXNDC17	77	40	23	18	87	75	1	2	2	2	3	1	2	1	2
s_54232	TXNDC17	79	69	13	36	56	175	2	3	1	1	3	0	1	0	6
s_54233	TXNDC17	130	163	75	89	53	1	0	2	3	4	6	6	4	2	2
s_54234	TXNDC17	167	31	91	26	340	246	158	505	459	10	23	19	7	6	13
s_54235	IL17RC	133	155	109	127	376	57	11	14	18	13	15	12	8	11	10
s_54236	IL17RC	89	14	11	3	9	3	3	6	2	3	8	3	1	2	5
s_54237	IL17RC	102	95	29	25	103	173	3	5	1	7	4	5	1	1	6
s_54238	IL17RC	58	154	38	82	187	724	260	736	821	24	14	15	46	33	106
s_54239	LMNB2	27	0	0	23	28	0	0	0	0	1	0	0	2	0	0
s_54240	LMNB2	26	61	163	24	18	3	2	2	0	2	3	5	2	3	6
s_54241	LMNB2	53	152	10	71	64	6	0	0	2	1	1	3	2	0	0
s_54242	LMNB2	30	45	139	56	97	2	0	2	1	2	1	4	2	1	2
s_54243	FCRLA	68	48	0	26	74	52	0	3	1	4	1	2	1	3	4
s_54244	FCRLA	87	1	67	17	39	1	0	1	2	1	1	1	0	0	0
s_54245	FCRLA	138	414	282	64	67	177	4	7	5	6	7	4	1	0	4
s_54246	FCRLA	255	212	716	106	245	62	38	81	45	8	12	7	3	5	10
s_54247	SFT2D3	13	54	5	0	39	101	0	13	1	2	1	0	0	1	1
s_54248	SFT2D3	13	17	12	28	21	0	1	1	0	0	0	1	0	0	0
s_54249	SFT2D3	86	26	152	46	10	83	3	2	1	1	0	3	0	0	2
s_54250	SFT2D3	74	2	0	14	33	24	0	1	0	2	2	0	0	0	1
s_54251	ADTRP	25	40	48	118	52	17	2	5	2	2	2	3	1	1	6
s_54252	ADTRP	41	5	7	57	21	157	2	5	4	4	3	0	2	1	3
s_54253	ADTRP	68	120	37	103	203	87	8	14	7	9	12	8	4	7	7
s_54254	ADTRP	8	71	27	10	10	4	0	3	1	3	1	1	3	1	3
s_54255	USMG5	73	132	52	102	132	50	3	3	3	1	1	4	4	3	6
s_54256	USMG5	29	3	3	101	130	59	2	6	6	3	3	0	3	3	6
s_54257	USMG5	34	0	1	23	1	0	0	1	0	0	0	0	1	1	0
s_54258	USMG5	112	72	1	44	201	110	2	5	5	2	1	2	3	3	3
s_54259	ABHD14B	209	84	95	143	161	256	25	71	13	6	8	4	1	10	7
s_54260	ABHD14B	194	247	63	106	239	99	4	11	13	3	7	6	4	3	3
s_54261	ABHD14B	242	79	3	67	105	15	3	4	1	5	5	6	2	1	6
s_54262	ABHD14B	145	313	121	183	486	1400	785	2104	2352	89	95	98	89	118	224
s_54263	ZNF496	143	274	220	96	345	55	8	11	26	23	23	7	18	17	25
s_54264	ZNF496	33	58	0	1	62	1	1	0	0	1	0	0	1	0	2
s_54265	ZNF496	171	91	57	53	3	3	0	0	0	5	4	1	2	3	1
s_54266	ZNF496	75	41	69	42	53	72	2	2	3	3	1	1	1	2	2
s_54267	RAX2	69	29	5	68	175	157	2	6	2	5	6	5	2	1	6
s_54268	RAX2	67	79	48	34	24	91	233	459	349	12	4	21	10	1	13
s_54269	RAX2	83	65	2	29	27	3	0	2	0	2	1	2	3	2	3
s_54270	RAX2	266	204	289	102	398	39	8	8	10	6	12	4	3	5	9
s_54271	HPDL	100	23	1	51	209	117	1	2	3	6	4	8	4	5	5
s_54272	HPDL	15	1	0	14	60	23	0	2	1	0	1	0	2	0	0
s_54273	HPDL	119	55	10	45	115	17	7	10	4	5	10	9	6	7	11
s_54274	HPDL	189	160	46	98	253	134	6	7	5	4	5	5	5	5	2
s_54275	PHF5A	53	1	28	49	61	20	4	4	1	7	8	3	5	3	3
s_54276	PHF5A	0	0	0	0	0	0	0	0	0	0	0	0	0	0	0
s_54277	PHF5A	0	0	0	0	0	0	0	0	0	0	0	0	0	0	0
s_54278	PHF5A	0	0	0	0	0	0	0	0	0	0	0	0	0	0	0
s_54279	TRIM52	61	11	3	75	9	181	1	0	2	2	1	1	2	6	1
s_54280	TRIM52	15	3	0	1	51	101	3	1	1	3	0	1	1	0	4
s_54281	TRIM52	61	215	6	57	52	1	3	1	3	1	2	1	1	2	1
s_54282	TRIM52	133	9	90	7	76	271	1	3	2	0	1	2	0	4	2
s_54283	ZNF503	91	74	13	101	178	34	227	538	487	11	14	14	9	13	10
s_54284	ZNF503	95	181	599	72	75	22	23	63	42	12	8	8	11	3	8
s_54285	ZNF503	114	56	304	37	150	52	6	5	11	18	5	2	4	3	6
s_54286	ZNF503	17	18	89	42	68	27	66	54	122	0	2	3	1	3	3
s_54287	LRCH3	133	116	131	62	119	22	2	4	2	6	1	6	18	4	4
s_54288	LRCH3	155	159	67	6	132	68	2	3	4	6	5	3	1	1	4
s_54289	LRCH3	124	247	110	34	71	179	3	6	2	5	7	9	5	2	6
s_54290	LRCH3	129	37	43	114	174	157	2	7	7	3	4	2	1	4	8
s_54291	KLHL22	43	57	15	42	58	154	2	3	2	2	3	4	1	3	0
s_54292	KLHL22	24	62	1	1	0	36	0	1	3	1	0	0	1	0	2
s_54293	KLHL22	57	155	35	25	110	21	0	3	9	4	8	5	5	5	1
s_54294	KLHL22	72	80	182	10	147	89	1	6	3	2	2	1	2	0	2
s_54295	MINA	179	154	26	81	74	19	0	3	2	1	2	2	2	1	4
s_54296	MINA	18	30	22	1	19	187	1	2	3	3	9	1	0	2	1
s_54297	MINA	29	183	121	15	188	29	52	0	2	2	1	2	0	0	2
s_54298	MINA	28	2	4	21	41	116	0	7	6	1	3	2	4	4	9
s_54299	CCDC142	58	60	24	24	76	4	1	0	1	0	1	2	0	4	1
s_54300	CCDC142	14	16	0	34	6	15	0	0	0	0	0	0	0	1	2
s_54301	CCDC142	6	45	13	9	76	0	0	1	1	4	1	3	1	1	1
s_54302	CCDC142	34	81	1	2	80	21	3	0	4	1	3	1	0	0	2
s_54303	TMEM25	11	1	0	10	57	28	0	1	0	1	0	2	0	1	3
s_54304	TMEM25	26	3	0	22	107	199	2	3	4	4	1	3	0	1	3
s_54305	TMEM25	40	30	0	0	23	0	0	0	0	0	0	0	0	0	0
s_54306	TMEM25	97	54	2	16	53	1	1	3	3	1	1	1	2	2	3
s_54307	PTPN5	27	40	14	54	118	195	2	4	2	2	4	6	5	0	5
s_54308	PTPN5	103	37	30	44	18	1	1	5	3	1	1	0	0	3	2
s_54309	PTPN5	79	12	6	32	124	87	4	4	4	4	2	7	1	3	4
s_54310	PTPN5	22	38	1	20	168	20	3	6	5	6	4	5	0	4	3
s_54311	HAVCR2	11	2	0	0	6	0	0	0	0	1	0	0	0	0	0
s_54312	HAVCR2	68	34	163	52	3	1	0	2	2	1	1	0	0	1	1
s_54313	HAVCR2	34	1	1	40	62	1	1	0	3	0	0	0	1	0	0
s_54314	HAVCR2	87	296	380	64	282	312	6	3	9	8	5	5	0	5	10
s_54315	CBR4	128	94	61	169	189	92	6	7	12	10	8	6	9	8	11
s_54316	CBR4	115	53	0	31	204	124	2	4	1	2	5	1	2	5	3
s_54317	CBR4	32	30	108	0	14	0	0	0	0	0	3	1	0	0	0
s_54318	CBR4	0	0	2	63	8	1	0	0	1	1	1	0	0	5	3
s_54319	RSPO3	231	94	69	72	147	187	2	4	5	7	5	6	5	7	6
s_54320	RSPO3	54	1	0	33	24	0	0	4	2	0	0	0	0	0	0
s_54321	RSPO3	189	164	92	192	284	344	13	22	22	16	18	16	9	15	20
s_54322	RSPO3	27	32	61	0	39	25	0	1	3	2	3	1	0	1	1
s_54323	AGBL4	268	236	241	152	441	299	5	17	13	8	9	6	8	13	11
s_54324	AGBL4	224	170	349	105	266	516	1	18	10	17	14	21	9	6	19
s_54325	AGBL4	423	67	63	143	199	47	4	11	4	2	6	6	3	3	5
s_54326	AGBL4	58	51	2	49	140	0	4	3	1	2	6	2	3	0	2
s_54327	ZC3H10	140	32	65	68	201	143	0	7	11	7	5	9	2	1	6
s_54328	ZC3H10	55	29	10	17	23	58	155	346	314	7	6	14	5	8	8
s_54329	ZC3H10	167	140	69	64	185	199	34	17	16	8	13	7	8	12	14
s_54330	ZC3H10	1	65	3	0	127	0	0	2	2	1	1	1	0	0	1
s_54331	ADGRG7	128	110	1	77	119	102	0	5	4	2	4	4	1	0	9
s_54332	ADGRG7	244	202	12	156	223	26	3	6	4	4	0	7	6	3	5
s_54333	ADGRG7	23	29	4	14	52	0	0	3	2	1	2	0	0	1	1
s_54334	ADGRG7	185	316	108	52	67	13	5	5	8	3	9	3	5	2	5
s_54335	ZNF514	125	77	38	90	247	470	4	7	2	6	7	3	3	4	4
s_54336	ZNF514	32	70	5	44	334	273	7	6	3	4	5	8	5	4	5
s_54337	ZNF514	200	368	238	71	215	72	7	7	8	10	5	3	1	1	2
s_54338	ZNF514	119	49	49	65	68	61	238	589	682	3	11	8	7	7	49
s_54339	PARP10	89	16	25	91	60	38	4	7	3	3	7	2	1	0	2
s_54340	PARP10	12	85	14	95	37	128	0	0	2	2	1	2	0	0	1
s_54341	PARP10	10	1	0	3	10	0	0	1	0	0	0	0	1	0	1
s_54342	PARP10	29	1	0	7	82	55	1	0	3	1	0	1	0	0	2
s_54343	ORAI1	91	135	70	55	383	106	5	2	10	3	8	6	2	8	5
s_54344	ORAI1	147	92	147	89	277	2	7	7	7	6	4	8	5	13	6
s_54345	ORAI1	196	195	201	26	206	123	2	2	2	2	4	4	6	5	5
s_54346	ORAI1	0	0	1	0	13	0	0	0	2	0	1	0	0	0	1
s_54347	ZBTB45	12	0	1	41	0	0	0	1	1	1	0	0	0	0	0
s_54348	ZBTB45	48	63	0	12	36	3	0	4	2	1	2	1	1	1	0
s_54349	ZBTB45	20	17	11	8	10	0	0	0	1	0	0	0	1	0	0
s_54350	ZBTB45	23	21	38	124	43	2	0	1	3	1	1	3	0	2	1
s_54351	MFSD2A	255	193	885	216	301	491	9	25	17	15	14	12	9	9	18
s_54352	MFSD2A	12	28	5	11	68	1	1	1	2	1	0	1	0	1	1
s_54353	MFSD2A	44	8	2	84	26	29	3	6	5	4	7	5	5	5	3
s_54354	MFSD2A	96	115	122	38	231	237	3	11	9	7	13	8	5	12	9
s_54355	RPUSD4	0	1	0	34	1	0	1	0	1	0	2	0	0	1	0
s_54356	RPUSD4	2	1	0	52	20	12	2	3	1	0	2	0	0	0	2
s_54357	RPUSD4	0	0	1	27	0	3	3	1	1	0	0	1	1	0	0
s_54358	RPUSD4	5	0	2	78	56	2	0	0	1	0	3	0	0	1	0
s_54359	AIFM2	62	63	6	21	14	1	1	0	1	1	0	2	0	0	1
s_54360	AIFM2	156	162	191	79	249	301	50	29	61	7	2	7	7	8	7
s_54361	AIFM2	43	98	2	22	35	3	1	5	5	1	1	3	1	0	2
s_54362	AIFM2	15	15	1	28	18	0	0	1	2	1	0	0	1	1	0
s_54363	ZDHHC12	127	79	10	53	120	49	0	0	6	3	1	3	0	4	1
s_54364	ZDHHC12	15	36	26	8	37	0	0	0	0	0	2	0	0	1	1
s_54365	ZDHHC12	46	55	5	43	158	13	5	4	5	3	9	6	1	8	4
s_54366	ZDHHC12	54	24	88	36	22	1	1	1	3	1	1	3	1	0	0
s_54367	C1orf198	10	30	2	16	45	74	1	3	0	0	2	3	0	1	3
s_54368	C1orf198	126	48	135	70	69	2	0	2	3	3	3	7	2	1	0
s_54369	C1orf198	210	72	47	85	145	224	4	4	2	5	3	3	2	10	5
s_54370	C1orf198	16	24	1	17	1	0	1	0	0	6	4	1	0	2	0
s_54371	SPPL2A	44	5	1	34	54	45	0	2	2	2	2	0	0	0	1
s_54372	SPPL2A	110	24	26	38	121	286	42	215	161	10	9	8	4	8	9
s_54373	SPPL2A	66	86	15	56	192	103	1	5	2	2	6	1	2	2	5
s_54374	SPPL2A	172	418	99	38	116	11	1	9	11	2	2	1	5	6	4
s_54375	SLC7A3	29	22	7	64	178	101	5	2	5	1	4	1	2	3	4
s_54376	SLC7A3	61	244	101	131	248	158	1	14	6	3	4	6	1	3	4
s_54377	SLC7A3	62	32	0	23	54	1	1	1	2	1	3	1	1	2	0
s_54378	SLC7A3	15	99	148	29	154	132	10	4	8	7	14	7	2	3	7
s_54379	ADO	33	15	9	74	60	63	1	4	4	2	7	4	1	4	6
s_54380	ADO	25	1	0	0	35	2	0	0	0	0	0	0	0	0	1
s_54381	ADO	17	28	1	38	101	121	1	2	1	0	0	0	0	1	3
s_54382	ADO	4	32	0	12	104	50	1	1	3	2	1	2	0	1	2
s_54383	ZSCAN10	37	67	24	1	3	1	1	1	1	1	2	2	1	2	0
s_54384	ZSCAN10	108	22	0	76	279	4	6	8	5	6	11	3	5	7	5
s_54385	ZSCAN10	29	34	14	35	79	129	7	6	3	3	7	6	3	5	8
s_54386	ZSCAN10	6	1	1	30	8	0	0	1	0	1	1	1	0	1	1
s_54387	POMGNT2	7	8	0	58	38	0	1	1	1	0	0	0	0	0	1
s_54388	POMGNT2	75	49	35	79	121	253	3	7	3	3	0	1	0	2	3
s_54389	POMGNT2	154	114	22	42	138	93	7	5	7	6	8	5	8	5	16
s_54390	POMGNT2	99	50	39	80	110	0	5	4	1	5	6	1	0	2	2
s_54391	FBXO18	169	549	790	100	382	149	4	9	12	24	14	14	34	10	12
s_54392	FBXO18	78	253	135	12	160	409	6	4	6	4	6	6	3	3	3
s_54393	FBXO18	143	129	59	125	87	39	2	3	3	6	3	7	4	1	7
s_54394	FBXO18	218	125	25	30	106	39	50	308	241	11	4	11	8	2	28
s_54395	LINGO1	66	77	51	74	67	5	2	5	2	4	7	0	2	5	4
s_54396	LINGO1	39	17	0	8	51	75	0	2	0	2	0	1	0	0	1
s_54397	LINGO1	49	8	2	77	111	17	2	4	2	1	1	0	1	2	0
s_54398	LINGO1	49	19	16	79	266	69	10	11	5	12	8	7	4	3	11
s_54399	FAM73B	117	106	9	70	116	135	3	5	3	6	4	5	3	5	5
s_54400	FAM73B	62	11	90	42	109	101	2	6	3	0	4	4	5	2	8
s_54401	FAM73B	133	98	58	147	191	68	3	12	3	7	8	8	7	8	1
s_54402	FAM73B	62	70	1	13	82	2	3	2	0	1	2	7	2	1	2
s_54403	ATAD1	43	8	0	65	12	0	1	1	1	0	0	0	2	0	2
s_54404	ATAD1	66	72	23	58	48	1	0	4	5	0	4	1	2	0	0
s_54405	ATAD1	85	1	1	0	56	27	0	3	1	2	2	2	0	1	7
s_54406	ATAD1	18	2	0	0	2	1	1	1	1	1	1	0	0	2	1
s_54407	TBRG1	70	74	77	39	183	183	9	12	15	10	8	7	8	11	14
s_54408	TBRG1	146	270	237	42	176	288	232	797	806	33	130	71	45	8	47
s_54409	TBRG1	192	281	69	76	245	242	1049	3267	2558	105	83	103	65	62	51
s_54410	TBRG1	56	33	3	93	122	203	2	5	3	5	9	3	1	1	4
s_54411	PLXDC2	21	14	28	4	32	1	2	0	5	4	6	2	1	6	5
s_54412	PLXDC2	41	52	2	37	98	1	1	4	2	3	2	2	3	4	3
s_54413	PLXDC2	49	125	69	7	23	1	2	1	2	2	2	4	2	0	3
s_54414	PLXDC2	33	8	4	32	182	406	571	656	679	15	20	31	456	506	845
s_54415	TMTC4	75	44	1	30	65	5	1	1	1	0	2	3	3	0	1
s_54416	TMTC4	37	65	0	6	43	0	0	0	4	0	1	0	1	1	0
s_54417	TMTC4	37	43	19	44	74	33	1	0	1	0	2	1	0	0	2
s_54418	TMTC4	46	11	1	32	67	55	1	1	0	4	0	0	2	1	7
s_54419	RNFT2	105	48	8	54	161	229	0	6	2	3	3	5	2	4	5
s_54420	RNFT2	59	70	46	48	8	2	2	6	4	2	3	3	3	1	2
s_54421	RNFT2	238	66	1053	42	143	170	5	14	17	8	14	12	4	4	19
s_54422	RNFT2	81	103	46	39	96	121	1	4	6	3	6	5	5	3	5
s_54423	NFATC2IP	8	24	1	18	27	23	1	0	2	1	2	2	1	2	2
s_54424	NFATC2IP	13	1	0	10	0	0	0	1	1	0	0	0	0	1	0
s_54425	NFATC2IP	52	34	28	40	43	62	90	155	219	3	7	6	5	1	8
s_54426	NFATC2IP	24	18	1	0	66	119	0	1	1	2	1	2	0	0	2
s_54427	CEP89	21	10	0	13	17	20	0	0	0	0	2	1	0	0	0
s_54428	CEP89	9	0	0	20	0	79	2	0	2	3	0	0	0	0	1
s_54429	CEP89	110	90	160	48	44	86	5	2	6	7	5	7	7	4	3
s_54430	CEP89	0	0	0	11	36	0	0	0	0	0	1	0	0	0	0
s_54431	ARHGEF39	38	60	398	82	111	14	1	2	2	3	2	3	3	1	4
s_54432	ARHGEF39	91	23	26	4	247	83	3	6	4	1	3	3	2	2	2
s_54433	ARHGEF39	137	22	0	32	138	35	0	1	1	2	3	3	0	1	6
s_54434	ARHGEF39	46	36	1	5	49	162	0	4	1	2	4	0	0	2	2
s_54435	ZNF341	48	53	0	65	40	98	0	1	3	1	2	2	1	0	0
s_54436	ZNF341	19	25	23	14	111	86	2	7	2	2	3	5	4	2	5
s_54437	ZNF341	81	18	4	55	23	84	1	0	1	0	3	1	2	1	1
s_54438	ZNF341	58	1	0	31	66	71	1	0	1	1	1	1	1	1	1
s_54439	FAM136A	26	0	1	24	57	2	0	5	3	2	2	1	1	3	1
s_54440	FAM136A	49	7	53	52	40	37	1	7	0	2	1	1	0	0	4
s_54441	FAM136A	23	135	101	2	32	0	0	1	1	0	2	1	1	1	0
s_54442	FAM136A	52	88	24	19	64	6	3	2	1	0	1	4	1	3	2
s_54443	C9orf3	375	359	259	41	404	15	157	322	273	8	15	2	9	8	19
s_54444	C9orf3	93	50	3	2	164	0	2	3	3	1	1	2	0	0	2
s_54445	C9orf3	106	62	78	3	86	5	3	2	2	1	1	1	0	2	2
s_54446	C9orf3	104	62	0	40	83	8	2	4	6	1	2	2	0	3	3
s_54447	TMEM87B	179	146	41	98	194	397	10	6	7	7	7	5	7	49	11
s_54448	TMEM87B	62	47	48	10	57	20	1	2	5	3	2	2	0	0	1
s_54449	TMEM87B	41	30	138	23	116	7	0	0	2	1	1	1	1	1	3
s_54450	TMEM87B	39	45	89	0	35	2	4	2	6	2	7	6	3	1	5
s_54451	ZNF382	13	1	2	19	87	147	1	2	2	1	3	0	1	2	2
s_54452	ZNF382	33	78	11	5	30	111	4	2	1	6	4	3	1	0	5
s_54453	ZNF382	170	112	30	20	210	26	1	9	5	6	3	3	1	4	3
s_54454	ZNF382	13	74	0	12	79	1	0	1	0	2	2	1	0	0	1
s_54455	SLC35B4	139	11	56	111	305	261	32	67	19	13	6	5	2	2	4
s_54456	SLC35B4	185	85	24	114	364	100	8	9	5	9	6	3	2	2	7
s_54457	SLC35B4	230	210	346	133	227	186	7	12	10	7	12	11	4	8	9
s_54458	SLC35B4	77	304	34	96	373	201	0	7	6	4	7	6	4	4	5
s_54459	ATOH8	28	70	38	2	231	3	2	2	1	4	2	0	2	0	4
s_54460	ATOH8	53	1	1	5	68	1	1	1	0	2	2	1	1	1	1
s_54461	ATOH8	23	58	100	9	1	0	1	1	0	0	1	1	1	0	2
s_54462	ATOH8	30	37	5	0	62	84	4	1	1	0	0	1	1	1	1
s_54463	ZNF587	141	49	16	95	94	40	3	4	3	5	6	9	4	1	7
s_54464	ZNF587	69	35	26	140	216	147	3	10	4	1	4	4	4	7	5
s_54465	ZNF587	105	71	49	70	114	21	8	6	15	6	9	7	6	10	15
s_54466	ZNF587	17	2	0	23	32	64	94	476	271	3	1	1	7	24	43
s_54467	FAM222A	62	18	28	0	88	1	1	2	2	0	2	0	0	2	0
s_54468	FAM222A	123	120	8	92	183	372	375	589	383	17	16	41	72	81	57
s_54469	FAM222A	9	3	59	18	32	0	0	3	0	1	1	1	0	0	1
s_54470	FAM222A	16	4	0	11	67	2	0	1	2	0	0	1	0	0	0
s_54471	CIRH1A	0	0	0	0	0	0	0	0	0	0	0	0	0	0	1
s_54472	CIRH1A	0	0	0	0	0	1	0	0	0	0	0	0	0	0	0
s_54473	CIRH1A	0	0	0	0	0	0	0	0	0	0	0	0	0	0	0
s_54474	CIRH1A	106	95	118	21	186	1306	1188	1459	1380	81	30	61	460	659	882
s_54475	LRP11	479	368	225	122	407	309	5	20	7	13	12	14	10	9	17
s_54476	LRP11	106	36	38	28	303	43	2	8	7	3	8	6	1	4	3
s_54477	LRP11	47	19	10	51	52	77	2	2	3	2	1	2	0	1	0
s_54478	LRP11	156	100	321	108	212	290	3	12	10	8	7	6	3	7	12
s_54479	PPP1R15B	0	0	0	0	0	0	0	0	0	0	0	0	0	0	0
s_54480	PPP1R15B	0	0	0	7	0	0	0	1	0	0	0	0	0	0	0
s_54481	PPP1R15B	18	0	0	20	0	2	0	0	0	0	1	0	0	1	1
s_54482	PPP1R15B	0	5	0	7	39	0	0	1	0	0	0	0	0	0	1
s_54483	ALG10	165	152	48	171	232	30	10	6	2	9	6	8	3	4	7
s_54484	ALG10	78	32	14	76	64	17	3	0	5	1	4	0	0	3	3
s_54485	ALG10	32	6	0	21	41	0	0	1	0	0	1	1	1	1	1
s_54486	ALG10	50	80	3	77	167	91	5	8	6	4	3	3	1	5	6
s_54487	FIZ1	18	1	23	0	2	2	0	0	0	1	0	1	0	0	1
s_54488	FIZ1	367	116	139	90	290	646	10	11	14	8	12	6	7	11	13
s_54489	FIZ1	135	130	33	84	177	55	1	11	3	1	1	6	1	1	1
s_54490	FIZ1	373	236	276	185	434	276	8	15	11	7	20	8	9	14	24
s_54491	FAM104A	10	35	13	1	15	136	0	1	0	2	1	0	0	2	1
s_54492	FAM104A	20	37	0	34	4	1	0	1	0	0	0	0	0	0	1
s_54493	FAM104A	1	1	1	21	0	0	2	5	1	2	1	2	1	1	2
s_54494	FAM104A	105	150	21	27	82	36	2	5	7	5	2	5	1	3	2
s_54495	ZNF566	23	26	47	17	24	3	1	9	1	0	5	3	2	1	2
s_54496	ZNF566	148	111	8	65	128	117	6	10	6	4	8	1	4	3	3
s_54497	ZNF566	38	0	0	14	1	0	0	0	2	0	1	1	0	0	0
s_54498	ZNF566	0	0	0	55	8	14	0	0	0	0	0	1	0	0	1
s_54499	DIRC2	54	120	30	61	156	52	2	6	2	1	4	0	2	2	3
s_54500	DIRC2	132	255	111	94	281	487	4	9	8	5	7	5	5	3	10
s_54501	DIRC2	68	20	0	32	41	0	1	1	0	0	0	3	0	1	2
s_54502	DIRC2	68	53	8	46	17	33	0	1	2	3	2	1	2	3	1
s_54503	SPRYD3	47	13	76	14	85	207	1	0	6	1	0	4	0	2	3
s_54504	SPRYD3	54	146	3	94	122	150	248	1083	1082	12	17	15	25	98	143
s_54505	SPRYD3	4	1	2	20	69	325	59	252	168	4	6	6	158	146	88
s_54506	SPRYD3	110	19	13	5	54	5	8	2	3	0	3	7	1	0	2
s_54507	TMEM209	0	26	2	50	43	0	1	1	0	1	1	1	0	1	1
s_54508	TMEM209	43	45	55	56	98	103	1	3	2	5	0	5	0	1	2
s_54509	TMEM209	95	26	23	13	36	1	0	0	0	1	3	1	0	2	0
s_54510	TMEM209	91	227	415	32	138	13	2	7	1	6	4	5	1	3	5
s_54511	FIBCD1	59	155	45	17	65	16	0	0	1	2	4	2	0	2	1
s_54512	FIBCD1	131	167	834	29	64	23	0	4	9	1	4	3	2	3	7
s_54513	FIBCD1	52	40	64	18	67	0	0	1	2	0	2	2	2	2	0
s_54514	FIBCD1	14	4	1	1	32	0	0	2	0	1	0	2	2	0	0
s_54515	MASTL	39	13	0	4	0	0	0	1	0	3	0	0	0	0	4
s_54516	MASTL	0	0	0	13	21	53	1	1	0	1	0	0	0	0	0
s_54517	MASTL	0	0	0	10	0	0	0	1	0	0	0	0	1	0	0
s_54518	MASTL	25	0	0	23	12	2	0	3	1	1	0	0	0	2	0
s_54519	RAB2B	3	0	0	12	17	0	1	0	1	1	1	0	0	3	0
s_54520	RAB2B	49	9	1	37	15	30	0	1	0	0	0	0	0	0	1
s_54521	RAB2B	48	28	10	39	58	17	0	2	2	1	0	0	0	1	3
s_54522	RAB2B	22	78	1	38	77	93	1	1	3	1	3	2	0	1	2
s_54523	C8orf76	46	4	0	9	78	166	2	1	1	2	5	0	2	5	3
s_54524	C8orf76	152	31	83	46	211	287	3	6	10	5	7	4	3	2	4
s_54525	C8orf76	91	13	168	65	122	39	3	0	3	0	2	0	0	0	3
s_54526	C8orf76	23	60	62	0	3	0	2	1	0	0	2	0	0	0	2
s_54527	RITA1	6	0	0	22	1	0	2	1	0	0	0	2	0	0	1
s_54528	RITA1	171	116	79	97	119	3	1	6	2	4	5	3	2	4	5
s_54529	RITA1	101	104	15	99	100	468	164	375	402	5	42	9	6	43	45
s_54530	RITA1	18	122	126	40	14	3	2	0	2	1	0	4	0	1	0
s_54531	MEDAG	68	75	81	41	710	298	52	298	236	13	19	10	7	4	12
s_54532	MEDAG	24	4	24	0	76	95	2	1	0	1	2	1	0	1	0
s_54533	MEDAG	0	35	0	0	12	1	1	0	0	0	0	0	0	0	0
s_54534	MEDAG	48	167	93	19	95	33	2	4	2	6	5	5	4	2	3
s_54535	ZFYVE19	77	61	39	58	128	6	8	16	16	14	23	6	7	6	15
s_54536	ZFYVE19	70	45	2	66	37	181	2	1	3	2	5	1	4	8	3
s_54537	ZFYVE19	96	158	78	66	124	6	4	4	4	4	2	7	2	4	5
s_54538	ZFYVE19	60	136	3	21	176	109	5	4	7	4	4	3	3	2	2
s_54539	ZNRF1	96	32	147	123	128	49	2	3	5	2	4	2	2	1	3
s_54540	ZNRF1	105	82	13	48	94	3	1	2	4	2	3	1	1	3	0
s_54541	ZNRF1	27	24	25	9	207	58	2	2	2	3	4	2	1	3	3
s_54542	ZNRF1	51	192	109	56	182	185	231	186	186	7	20	27	0	3	27
s_54543	ATG4C	91	166	48	52	111	2	2	5	7	1	1	1	1	3	9
s_54544	ATG4C	53	9	1	3	94	47	2	2	2	0	2	5	1	0	3
s_54545	ATG4C	70	63	82	73	201	91	2	5	8	8	3	0	1	3	0
s_54546	ATG4C	124	98	23	90	134	1	3	4	6	7	4	10	4	6	9
s_54547	MUM1	104	63	42	54	138	246	4	1	4	1	2	4	1	2	6
s_54548	MUM1	69	71	0	48	128	132	0	3	3	3	3	1	0	3	0
s_54549	MUM1	39	29	41	35	66	37	4	3	1	4	3	4	2	2	1
s_54550	MUM1	31	51	5	7	11	2	0	0	1	0	0	1	0	1	0
s_54551	CORO6	158	95	100	89	187	6	2	2	5	6	3	4	1	5	5
s_54552	CORO6	84	55	54	51	90	49	1	2	3	5	4	6	1	1	3
s_54553	CORO6	214	74	33	28	94	65	3	5	4	1	3	4	2	4	2
s_54554	CORO6	103	137	30	24	54	3	3	4	0	3	3	0	0	0	4
s_54555	HSH2D	38	1	14	28	24	3	2	0	0	0	2	1	0	0	0
s_54556	HSH2D	71	50	220	37	72	1	0	4	4	6	11	2	3	4	3
s_54557	HSH2D	161	2	1	0	28	1	0	3	1	0	2	0	0	0	4
s_54558	HSH2D	1	0	0	24	22	0	0	3	0	0	0	0	0	0	0
s_54559	WDR73	243	14	149	77	222	1	3	7	8	4	2	5	3	6	4
s_54560	WDR73	37	1	0	37	45	1	1	1	0	0	2	0	0	3	0
s_54561	WDR73	50	68	51	90	53	130	3	3	6	5	9	2	0	2	2
s_54562	WDR73	19	0	22	11	82	3	0	3	1	0	1	0	1	1	1
s_54563	MAEL	120	91	69	23	141	97	2	4	10	3	5	5	1	6	8
s_54564	MAEL	83	64	11	90	215	14	9	18	14	15	18	4	8	8	20
s_54565	MAEL	141	54	67	42	249	351	3	7	5	2	12	2	7	4	3
s_54566	MAEL	112	64	26	67	165	31	2	3	6	5	4	3	2	5	9
s_54567	ABHD13	83	157	54	147	335	161	5	9	6	4	7	6	1	5	4
s_54568	ABHD13	192	117	57	170	369	192	126	163	357	13	16	11	20	14	43
s_54569	ABHD13	11	6	33	96	61	112	2	1	2	2	3	4	2	1	6
s_54570	ABHD13	80	59	32	105	68	7	0	2	1	2	1	1	3	3	2
s_54571	LTV1	0	0	0	0	0	0	0	0	0	0	0	0	0	0	0
s_54572	LTV1	0	0	0	31	1	0	0	0	0	0	0	0	0	0	0
s_54573	LTV1	35	76	0	36	83	26	3	1	3	0	1	3	0	1	1
s_54574	LTV1	0	0	0	2	0	0	0	0	0	0	0	0	0	0	0
s_54575	SERAC1	113	69	16	41	256	29	2	4	2	5	4	3	2	5	6
s_54576	SERAC1	45	113	3	13	73	4	3	5	6	4	6	5	3	1	4
s_54577	SERAC1	9	66	18	12	118	26	4	4	1	2	2	5	4	4	6
s_54578	SERAC1	67	12	166	48	103	272	10	66	51	5	6	10	1	2	5
s_54579	TIGD5	23	91	75	26	81	39	3	2	1	0	0	1	1	2	4
s_54580	TIGD5	17	0	16	44	56	57	61	131	45	3	0	0	1	0	1
s_54581	TIGD5	14	0	0	23	26	0	0	0	0	0	0	0	0	1	1
s_54582	TIGD5	15	0	0	16	21	0	0	0	0	0	0	0	0	0	0
s_54583	PRPF38A	0	0	0	0	0	0	0	0	0	0	0	0	0	0	0
s_54584	PRPF38A	1	1	0	11	0	0	1	0	0	0	0	2	0	2	2
s_54585	PRPF38A	5	0	0	0	0	0	0	0	0	0	0	0	0	0	0
s_54586	PRPF38A	0	0	0	0	0	0	0	0	0	0	0	0	0	0	0
s_54587	TNS4	270	122	83	59	88	51	3	5	3	3	9	7	4	3	3
s_54588	TNS4	176	24	1	92	19	0	1	1	3	0	5	3	4	1	2
s_54589	TNS4	74	199	228	18	177	309	1	7	2	9	2	9	5	3	6
s_54590	TNS4	83	45	65	16	81	155	23	4	10	1	3	4	0	4	1
s_54591	CGNL1	214	114	28	52	242	88	2	8	6	8	6	4	3	7	4
s_54592	CGNL1	142	47	3	120	82	19	2	5	8	4	2	1	1	4	5
s_54593	CGNL1	88	156	177	96	133	5	2	5	6	5	8	6	2	3	8
s_54594	CGNL1	75	135	2	79	149	13	2	5	6	4	2	2	2	1	1
s_54595	MICALCL	72	5	0	0	6	0	0	5	3	0	1	0	1	0	0
s_54596	MICALCL	23	74	0	34	37	2	2	1	0	1	2	0	1	0	0
s_54597	MICALCL	22	24	32	53	37	1	1	3	0	1	4	2	1	3	1
s_54598	MICALCL	42	101	0	0	22	3	0	2	1	0	2	2	1	3	2
s_54599	MPND	16	6	0	28	46	112	1	3	1	0	1	1	0	1	0
s_54600	MPND	39	95	36	22	86	51	4	2	3	3	4	5	0	3	6
s_54601	MPND	53	40	19	6	63	46	0	0	1	2	2	0	1	2	3
s_54602	MPND	32	0	0	0	13	0	0	0	0	0	0	0	1	0	1
s_54603	NUDCD1	77	28	1	19	39	25	0	1	0	1	0	1	2	3	1
s_54604	NUDCD1	0	0	0	80	84	0	0	3	2	1	2	1	0	1	2
s_54605	NUDCD1	124	21	111	60	81	8	3	6	2	3	4	3	3	2	6
s_54606	NUDCD1	1	0	0	6	32	0	0	0	1	0	0	0	0	1	0
s_54607	RELT	74	1	1	25	110	401	21	7	12	5	6	6	2	3	3
s_54608	RELT	194	30	37	124	358	69	2	3	4	2	7	2	2	0	8
s_54609	RELT	50	94	23	13	138	117	239	512	500	8	16	10	143	261	308
s_54610	RELT	17	24	1	17	99	5	1	1	1	2	0	0	0	0	0
s_54611	SYTL1	155	94	0	126	68	23	3	4	2	4	2	2	0	3	9
s_54612	SYTL1	101	22	22	68	246	63	1	2	0	5	3	2	5	3	3
s_54613	SYTL1	26	0	2	64	14	1	1	5	2	4	5	3	2	5	6
s_54614	SYTL1	70	201	17	35	86	161	81	546	514	17	8	39	2	4	5
s_54615	UBASH3B	81	268	71	21	107	12	5	10	12	8	6	4	5	6	9
s_54616	UBASH3B	70	2	11	23	134	18	0	1	0	3	1	0	0	2	0
s_54617	UBASH3B	24	14	9	73	105	199	800	2268	2133	31	70	80	221	364	277
s_54618	UBASH3B	99	144	25	76	150	4	2	6	2	0	3	0	1	1	3
s_54619	CCDC183	24	14	14	29	27	0	2	1	1	0	2	1	1	0	0
s_54620	CCDC183	53	94	22	24	6	0	1	2	2	1	0	0	0	1	1
s_54621	CCDC183	43	4	0	38	0	0	1	1	1	2	0	1	0	0	0
s_54622	CCDC183	48	47	27	19	64	0	0	0	0	0	0	1	0	0	0
s_54623	FBXL20	97	0	1	14	88	11	2	3	1	0	4	1	2	1	0
s_54624	FBXL20	154	450	1004	134	370	573	10	22	19	55	19	19	15	11	20
s_54625	FBXL20	26	29	44	13	57	203	67	166	64	4	23	15	2	3	6
s_54626	FBXL20	283	226	247	79	248	116	6	18	11	5	7	7	6	7	12
s_54627	AJUBA	211	169	9	68	274	12	10	12	18	5	13	8	10	10	11
s_54628	AJUBA	99	59	2	63	61	137	146	291	336	17	22	5	13	5	1
s_54629	AJUBA	151	95	146	51	113	23	7	10	4	6	5	5	4	4	9
s_54630	AJUBA	64	70	63	75	85	99	60	48	30	3	4	7	2	6	1
s_54631	ALKBH6	101	188	138	87	160	13	11	15	8	12	14	6	8	8	11
s_54632	ALKBH6	121	156	157	26	44	15	2	7	9	2	6	3	3	6	10
s_54633	ALKBH6	162	85	61	52	181	217	3	2	7	6	6	7	2	3	3
s_54634	ALKBH6	102	6	3	35	198	70	0	1	4	1	1	3	1	3	2
s_54635	IGSF21	50	51	14	8	17	2	3	10	10	3	2	4	0	1	5
s_54636	IGSF21	31	0	39	26	101	44	0	1	0	3	1	1	1	2	3
s_54637	IGSF21	139	94	9	80	250	172	5	7	10	5	10	9	2	8	6
s_54638	IGSF21	46	34	23	10	168	19	4	4	2	2	4	2	2	3	2
s_54639	LSM10	11	1	1	39	3	0	1	1	0	1	1	0	0	0	1
s_54640	LSM10	0	0	1	15	1	0	0	0	0	0	0	0	0	0	0
s_54641	LSM10	2	0	1	0	4	0	0	2	0	1	0	0	0	0	1
s_54642	LSM10	1	0	0	0	6	0	0	0	0	0	0	0	0	0	0
s_54643	PNMA6A	23	57	8	83	226	147	320	1020	1000	15	13	10	155	222	247
s_54644	PNMA6A	17	65	45	48	193	161	2	3	8	5	1	5	2	3	3
s_54645	PNMA6A	2	0	0	44	28	78	0	0	2	1	2	0	1	0	0
s_54646	PNMA6A	22	177	271	30	68	169	1	2	4	1	29	4	0	0	3
s_54647	TOX2	58	82	18	32	103	281	220	683	323	9	9	8	27	35	50
s_54648	TOX2	27	57	6	78	57	112	1	2	4	2	0	1	1	0	3
s_54649	TOX2	59	12	62	1	112	2	0	0	1	1	1	1	0	1	0
s_54650	TOX2	92	22	1	67	208	214	11	14	24	5	8	2	1	3	3
s_54651	C1orf94	250	147	95	245	264	156	4	11	10	7	8	9	7	6	12
s_54652	C1orf94	182	209	27	80	370	470	6	9	13	11	8	18	5	13	16
s_54653	C1orf94	146	108	99	177	195	218	4	8	3	3	8	1	2	1	7
s_54654	C1orf94	52	9	116	91	105	3	2	1	2	2	7	4	0	5	4
s_54655	ATG4D	13	6	2	46	61	86	0	4	5	0	1	1	2	1	0
s_54656	ATG4D	17	16	130	22	51	75	1	2	0	0	2	3	0	2	4
s_54657	ATG4D	52	8	14	34	29	32	0	1	3	0	2	1	2	1	2
s_54658	ATG4D	6	1	90	11	0	3	0	0	0	1	0	0	0	0	1
s_54659	MFSD5	19	1	1	0	43	51	1	1	2	1	4	0	1	3	5
s_54660	MFSD5	61	25	58	16	62	200	1	4	3	2	4	2	0	1	5
s_54661	MFSD5	154	76	10	11	150	5	1	1	1	1	0	0	4	2	0
s_54662	MFSD5	20	8	2	10	31	83	75	213	155	6	59	6	7	7	17
s_54663	DISP1	58	5	6	21	95	6	3	6	6	11	3	4	4	4	5
s_54664	DISP1	131	26	13	2	137	115	0	3	2	5	5	2	3	3	1
s_54665	DISP1	94	239	75	14	121	5	0	0	3	4	2	4	2	3	3
s_54666	DISP1	55	88	7	83	150	7	6	3	4	3	5	5	1	2	7
s_54667	FRMD5	157	64	41	107	100	3	1	7	8	5	4	2	3	3	9
s_54668	FRMD5	50	47	4	20	25	1	0	0	1	3	0	0	0	2	0
s_54669	FRMD5	29	67	95	31	35	1	1	2	1	1	3	2	1	0	3
s_54670	FRMD5	35	6	24	2	0	5	0	0	0	1	1	0	1	0	1
s_54671	CEP19	34	5	10	24	63	2	1	3	4	1	1	0	0	1	2
s_54672	CEP19	17	44	39	31	128	55	2	1	5	0	3	3	3	5	1
s_54673	CEP19	47	1	1	18	113	41	1	7	0	0	2	3	3	3	1
s_54674	CEP19	26	34	3	100	12	52	3	8	5	2	2	5	2	3	4
s_54675	FAM83A	116	204	36	35	37	94	3	2	4	1	4	5	2	2	1
s_54676	FAM83A	3	13	0	35	39	1	0	0	1	2	0	2	0	1	4
s_54677	FAM83A	0	0	0	0	8	0	0	1	1	0	0	0	0	0	0
s_54678	FAM83A	68	52	63	61	105	44	4	5	2	4	2	4	2	2	3
s_54679	ARHGAP19	91	8	0	30	29	67	148	109	88	18	4	23	0	3	8
s_54680	ARHGAP19	0	0	0	0	0	0	0	0	0	0	0	0	0	0	0
s_54681	ARHGAP19	33	24	24	121	84	121	5	3	6	1	5	1	3	1	1
s_54682	ARHGAP19	10	0	0	0	0	0	0	0	0	0	0	1	0	0	1
s_54683	COX14	169	48	125	33	127	99	4	6	2	3	5	1	1	7	8
s_54684	COX14	112	70	34	40	252	66	1	9	7	6	10	4	4	9	7
s_54685	COX14	8	0	8	0	12	0	0	0	0	0	0	1	1	0	1
s_54686	COX14	76	141	116	12	4	157	1	4	0	1	3	2	0	2	8
s_54687	PPP1R16A	354	181	206	82	439	154	7	11	7	14	18	7	5	7	16
s_54688	PPP1R16A	113	82	36	31	192	97	2	3	1	9	5	2	1	4	2
s_54689	PPP1R16A	41	29	90	51	53	12	2	0	1	3	2	0	0	1	0
s_54690	PPP1R16A	262	57	15	110	411	132	15	9	28	7	7	4	6	7	7
s_54691	RBM17	0	1	0	24	0	0	0	0	0	0	0	1	0	0	0
s_54692	RBM17	10	0	0	1	9	49	0	1	0	0	0	0	1	0	0
s_54693	RBM17	7	0	2	6	0	0	0	0	0	0	0	0	0	1	1
s_54694	RBM17	0	0	0	0	11	77	0	0	1	0	0	0	0	0	2
s_54695	PIGY	66	57	2	28	3	0	1	3	2	1	3	0	1	1	2
s_54696	PIGY	36	17	1	0	34	17	3	1	2	1	0	2	1	0	6
s_54697	PIGY	88	8	1	43	20	2	2	1	2	0	1	2	1	1	1
s_54698	PIGY	0	0	0	0	26	0	0	0	0	0	0	0	0	0	0
s_54699	UBL7	67	20	36	108	165	6	2	4	6	4	9	5	2	3	2
s_54700	UBL7	9	95	13	17	47	13	2	1	3	14	1	5	1	1	3
s_54701	UBL7	53	41	2	79	162	26	1	4	3	6	6	8	3	1	2
s_54702	UBL7	39	4	0	10	31	0	1	0	2	0	3	2	1	1	4
s_54703	FAM86B1	66	62	77	38	128	61	1	0	6	1	4	2	3	1	2
s_54704	FAM86B1	0	0	0	3	6	36	2	0	0	0	0	0	0	0	0
s_54705	FAM86B1	3	2	1	0	26	0	1	2	1	0	0	1	0	0	1
s_54706	FAM86B1	14	39	2	53	181	63	2	2	0	4	2	5	2	1	3
s_54707	RERG	16	35	87	1	200	14	2	4	5	1	5	2	0	0	0
s_54708	RERG	99	59	4	156	164	3	1	4	6	4	4	3	1	3	5
s_54709	RERG	41	35	15	24	41	0	0	1	2	1	1	0	0	0	1
s_54710	RERG	12	3	13	21	3	0	0	1	0	0	0	1	0	0	0
s_54711	PHYKPL	152	356	23	58	382	81	2	12	6	4	5	5	4	2	6
s_54712	PHYKPL	48	57	0	29	166	0	1	3	0	0	3	3	1	5	2
s_54713	PHYKPL	130	88	1	50	91	2	1	5	1	0	1	3	1	0	4
s_54714	PHYKPL	184	144	145	35	267	93	4	3	6	4	3	2	3	4	6
s_54715	TCEAL3	33	21	37	50	74	31	2	2	3	3	5	7	3	3	6
s_54716	TCEAL3	230	165	158	77	152	240	50	52	68	4	5	3	4	7	7
s_54717	TCEAL3	92	102	133	34	105	26	4	4	5	9	3	2	1	5	4
s_54718	TCEAL3	86	223	69	48	116	42	0	4	3	2	2	5	1	2	1
s_54719	TMEM128	106	150	94	57	206	9	2	7	6	2	4	2	0	1	4
s_54720	TMEM128	39	22	45	19	107	70	1	3	1	1	4	5	0	1	7
s_54721	TMEM128	147	63	241	98	371	606	18	28	17	3	13	8	6	6	9
s_54722	TMEM128	93	113	1	31	66	8	2	3	5	4	2	3	1	2	2
s_54723	TMEM141	109	39	0	86	37	2	1	3	1	2	3	2	3	2	0
s_54724	TMEM141	11	0	0	0	25	0	0	0	0	0	0	0	0	0	0
s_54725	TMEM141	63	54	1	12	74	6	1	1	4	0	3	3	0	3	3
s_54726	TMEM141	77	51	27	75	133	42	297	620	415	8	12	7	18	33	8
s_54727	USP45	177	249	72	50	356	432	53	190	172	7	10	15	8	13	11
s_54728	USP45	18	12	29	38	39	56	1	1	0	0	1	0	1	0	0
s_54729	USP45	6	20	1	1	53	0	1	0	1	1	0	0	0	0	0
s_54730	USP45	12	0	1	0	41	1	0	1	0	0	1	1	0	0	0
s_54731	C11orf70	84	168	80	51	186	185	3	10	10	8	9	10	4	7	14
s_54732	C11orf70	96	148	60	92	138	353	79	118	266	9	20	13	6	3	14
s_54733	C11orf70	168	13	63	114	219	408	5	8	3	7	6	4	2	5	10
s_54734	C11orf70	101	28	160	55	76	2	1	7	6	6	1	4	2	1	6
s_54735	TMEM241	117	184	109	75	179	67	4	6	4	3	2	9	3	6	3
s_54736	TMEM241	29	71	1	59	59	0	0	2	2	0	3	1	0	1	2
s_54737	TMEM241	94	17	47	0	111	0	1	0	0	2	3	0	1	0	0
s_54738	TMEM241	127	44	16	57	145	30	5	4	4	6	5	5	2	4	3
s_54739	REPS1	78	160	48	66	15	3	0	1	1	2	3	2	1	4	3
s_54740	REPS1	254	217	205	103	388	120	5	3	5	6	9	4	3	6	7
s_54741	REPS1	97	10	26	135	184	49	101	280	194	6	6	4	149	355	496
s_54742	REPS1	119	72	55	165	259	113	1	9	7	5	5	3	3	3	4
s_54743	TMEM60	83	86	189	35	118	20	1	4	2	2	4	1	2	2	0
s_54744	TMEM60	346	312	281	149	179	106	5	13	12	8	5	10	4	7	14
s_54745	TMEM60	52	80	39	67	58	2	5	5	4	5	8	5	1	3	6
s_54746	TMEM60	102	91	25	28	49	27	0	4	3	6	3	4	3	0	4
s_54747	SMIM3	135	40	235	52	31	1	5	3	2	2	2	5	1	2	3
s_54748	SMIM3	171	66	90	28	344	2	3	8	4	2	5	4	1	7	6
s_54749	SMIM3	95	0	0	57	56	1	4	1	1	1	1	0	0	1	3
s_54750	SMIM3	39	47	0	1	2	0	1	0	0	0	0	1	0	0	2
s_54751	HIST1H2AH	45	8	5	97	99	204	145	217	224	6	8	2	0	0	6
s_54752	HIST1H2AH	74	56	127	3	73	158	1	3	1	2	4	0	1	1	2
s_54753	HIST1H2AH	72	14	2	19	31	148	0	2	3	1	0	4	1	1	3
s_54754	HIST1H2AH	2	0	0	0	1	0	1	0	0	0	2	0	0	0	0
s_54755	HIST1H2BK	0	0	0	0	2	0	0	0	0	0	0	0	0	0	1
s_54756	HIST1H2BK	97	131	37	133	149	11	5	6	3	4	8	4	2	3	6
s_54757	HIST1H2BK	123	61	58	87	111	50	2	2	7	5	4	2	4	2	5
s_54758	HIST1H2BK	6	2	0	15	1	0	0	0	0	0	1	0	0	0	0
s_54759	KRTAP9-4	47	26	1	14	139	51	0	1	0	3	1	1	2	2	3
s_54760	KRTAP9-4	3	9	0	0	2	1	1	0	1	0	0	0	0	0	0
s_54761	KRTAP9-4	0	0	0	21	0	0	0	0	0	1	0	1	0	0	0
s_54762	KRTAP9-4	39	16	3	36	68	283	1	3	5	0	7	2	2	3	2
s_54763	KRTAP4-5	0	0	0	0	0	0	0	0	0	0	0	0	0	0	0
s_54764	KRTAP4-5	28	16	22	3	127	32	1	5	6	1	0	0	0	2	4
s_54765	KRTAP4-5	91	107	260	25	172	210	4	6	5	5	5	4	3	2	4
s_54766	KRTAP4-5	15	0	1	0	18	0	0	0	0	0	0	0	1	0	0
s_54767	KRTAP4-3	299	109	23	194	601	251	136	209	135	11	19	13	7	13	16
s_54768	KRTAP4-3	17	49	4	27	124	65	2	7	6	3	4	5	2	8	7
s_54769	KRTAP4-3	18	28	7	54	71	81	0	3	2	4	4	1	0	0	0
s_54770	KRTAP4-3	201	149	183	86	439	95	5	7	8	6	16	9	6	3	11
s_54771	KRTAP4-2	109	108	32	88	128	102	2	6	8	4	7	9	1	7	5
s_54772	KRTAP4-2	154	181	93	76	201	54	1	3	4	6	8	6	1	1	3
s_54773	KRTAP4-2	53	49	5	77	179	560	50	89	32	4	4	4	3	6	3
s_54774	KRTAP4-2	32	22	51	8	68	19	5	16	12	7	12	6	7	7	7
s_54775	KRTAP3-3	153	291	154	67	215	96	3	9	10	4	5	9	0	4	7
s_54776	KRTAP3-3	70	64	88	35	277	41	2	5	1	7	2	1	1	0	1
s_54777	KRTAP3-3	82	35	10	106	122	186	388	1020	1113	22	23	17	28	15	47
s_54778	KRTAP3-3	22	13	88	24	16	0	0	0	0	0	1	1	0	0	1
s_54779	KRTAP2-4	69	23	53	79	81	233	0	3	4	2	4	3	1	6	3
s_54780	KRTAP2-4	179	177	282	31	117	260	5	8	7	3	5	4	3	3	1
s_54781	KRTAP2-4	2	22	0	1	20	1	0	0	1	0	0	0	0	1	0
s_54782	KRTAP2-4	63	44	4	3	104	2	0	1	3	1	1	2	0	1	0
s_54783	ATCAY	24	16	0	26	63	56	0	1	0	2	2	1	0	1	2
s_54784	ATCAY	122	23	2	32	78	38	33	108	234	6	5	2	3	2	3
s_54785	ATCAY	55	66	13	42	58	1	1	3	1	0	1	1	0	1	1
s_54786	ATCAY	55	31	9	19	23	2	1	2	1	2	3	0	1	1	1
s_54787	COL27A1	2	0	2	28	39	2	3	3	2	4	4	3	1	1	3
s_54788	COL27A1	75	20	4	14	68	22	1	2	0	1	1	1	1	0	1
s_54789	COL27A1	1	1	0	30	122	0	1	3	1	3	4	2	2	1	3
s_54790	COL27A1	1	2	1	46	5	1	0	1	2	0	0	0	0	1	0
s_54791	FBF1	96	122	10	61	128	91	0	11	9	7	6	3	4	3	6
s_54792	FBF1	0	0	0	0	0	0	0	0	0	0	0	0	0	0	0
s_54793	FBF1	106	42	76	80	308	341	22	27	47	7	11	7	16	4	29
s_54794	FBF1	203	52	27	166	310	279	11	9	48	10	6	4	7	6	5
s_54795	PPIL4	0	0	0	0	0	0	0	0	0	0	0	0	0	0	0
s_54796	PPIL4	0	0	0	51	0	0	0	1	0	0	0	3	1	0	0
s_54797	PPIL4	8	17	2	11	49	2	1	0	1	1	0	0	0	1	0
s_54798	PPIL4	0	0	0	57	1	0	0	1	0	0	1	2	0	0	0
s_54799	PAQR8	47	109	4	13	26	29	1	2	3	1	4	6	0	1	3
s_54800	PAQR8	0	0	0	0	2	0	1	0	0	0	3	0	0	0	0
s_54801	PAQR8	35	0	9	11	82	150	1	1	2	2	0	1	0	0	2
s_54802	PAQR8	10	35	2	42	112	11	0	1	2	1	0	0	0	3	0
s_54803	BAGE2	100	96	57	30	84	1	2	4	4	1	4	1	1	1	6
s_54804	BAGE2	8	0	2	59	25	0	0	2	0	0	0	0	0	1	0
s_54805	BAGE2	72	1	1	57	216	37	1	7	3	2	2	2	3	1	0
s_54806	BAGE2	6	1	0	28	69	0	0	0	0	1	1	0	0	0	3
s_54807	ABCC11	246	67	372	34	140	221	6	7	16	7	13	7	3	7	7
s_54808	ABCC11	64	128	359	22	26	3	0	4	1	1	4	3	1	0	3
s_54809	ABCC11	285	65	3	68	168	160	56	63	108	5	6	6	1	16	18
s_54810	ABCC11	34	0	0	0	0	0	0	1	1	1	0	0	1	0	1
s_54811	LGALS12	134	79	52	115	192	150	2	6	7	1	5	5	2	3	9
s_54812	LGALS12	32	123	28	15	76	15	0	2	2	2	6	2	1	2	1
s_54813	LGALS12	40	0	1	21	1	1	1	1	0	0	0	0	0	0	1
s_54814	LGALS12	96	7	3	83	89	6	1	3	1	4	2	5	2	6	6
s_54815	KIAA1644	85	165	74	59	117	76	149	469	535	10	13	14	82	160	219
s_54816	KIAA1644	96	38	1	16	106	39	2	5	3	1	3	3	1	0	3
s_54817	KIAA1644	27	24	0	31	102	3	3	2	2	0	1	3	1	0	1
s_54818	KIAA1644	50	69	125	23	77	102	4	1	2	5	7	3	0	1	3
s_54819	SHANK3	127	113	80	89	90	52	7	11	13	9	13	16	10	16	15
s_54820	SHANK3	41	0	1	39	34	29	2	1	1	0	0	1	1	1	1
s_54821	SHANK3	49	24	7	11	57	38	0	1	3	0	2	0	1	2	0
s_54822	SHANK3	19	49	1	22	26	3	1	0	3	0	1	2	0	1	1
s_54823	DGCR6L	193	132	60	21	153	17	0	2	7	2	6	1	1	2	5
s_54824	DGCR6L	41	8	1	6	143	17	0	0	1	0	0	2	1	0	1
s_54825	DGCR6L	29	68	61	1	64	3	2	1	1	2	2	6	2	2	4
s_54826	DGCR6L	74	116	18	34	98	178	3	11	4	4	5	9	5	1	5
s_54827	SYDE1	182	190	72	119	175	69	1	7	2	7	4	2	2	0	5
s_54828	SYDE1	166	108	155	33	162	36	192	176	147	7	13	45	7	10	8
s_54829	SYDE1	8	55	1	22	21	0	0	2	5	1	2	0	0	1	0
s_54830	SYDE1	120	37	43	40	84	216	2	4	2	4	5	1	4	5	6
s_54831	TRIM5	119	132	4	49	125	182	2	2	4	2	2	2	1	0	0
s_54832	TRIM5	129	15	3	50	80	30	3	3	5	2	3	2	0	0	1
s_54833	TRIM5	181	105	9	32	196	35	2	4	5	1	4	0	1	6	3
s_54834	TRIM5	89	172	71	77	174	53	2	6	7	5	4	4	2	4	10
s_54835	ZCCHC3	16	123	20	27	149	62	0	1	2	3	1	2	1	0	2
s_54836	ZCCHC3	55	112	39	2	116	81	0	8	4	1	4	3	2	1	2
s_54837	ZCCHC3	17	18	23	0	33	20	0	1	1	1	0	2	0	0	0
s_54838	ZCCHC3	56	1	1	41	38	3	0	5	2	2	1	1	0	1	2
s_54839	ALG2	0	0	0	56	15	3	0	0	1	1	0	0	0	0	0
s_54840	ALG2	0	0	0	0	0	0	0	0	0	0	0	0	0	0	0
s_54841	ALG2	0	0	0	13	0	0	0	0	0	0	0	0	0	0	2
s_54842	ALG2	0	0	0	0	0	0	0	0	0	0	0	0	0	0	0
s_54843	MYLK2	75	3	4	48	144	2	4	1	6	4	2	4	3	3	4
s_54844	MYLK2	278	175	251	75	182	67	10	17	5	13	18	16	8	15	41
s_54845	MYLK2	81	134	57	19	192	173	2	5	3	4	6	2	2	4	3
s_54846	MYLK2	98	45	15	48	148	4	0	1	4	5	4	4	1	2	3
s_54847	STRIP1	50	1	0	33	18	22	0	1	1	2	2	1	1	0	1
s_54848	STRIP1	61	12	0	10	38	1	0	3	0	2	1	1	0	2	1
s_54849	STRIP1	63	60	10	20	64	2	1	3	0	1	2	1	1	0	0
s_54850	STRIP1	19	21	126	38	69	3	0	0	1	1	0	0	0	0	1
s_54851	RIMBP3	174	391	356	152	457	144	7	17	9	12	14	8	7	17	16
s_54852	RIMBP3	163	80	68	21	250	122	7	5	13	11	11	11	8	7	11
s_54853	RIMBP3	78	61	15	39	66	3	0	4	3	1	1	2	1	1	1
s_54854	RIMBP3	30	138	74	125	209	92	2	5	5	4	3	4	1	2	8
s_54855	MICALL1	61	103	75	67	125	222	97	150	154	5	10	4	1	3	5
s_54856	MICALL1	23	17	2	0	44	0	1	1	2	0	1	0	2	2	0
s_54857	MICALL1	3	23	0	22	0	2	2	0	0	1	1	1	1	1	3
s_54858	MICALL1	84	340	252	32	92	50	3	5	6	3	1	2	3	1	5
s_54859	TUBGCP6	18	0	0	33	0	78	0	0	0	0	1	1	0	0	2
s_54860	TUBGCP6	0	0	0	4	20	0	0	0	0	1	0	0	0	0	0
s_54861	TUBGCP6	8	0	0	1	32	61	1	0	1	0	1	0	0	0	0
s_54862	TUBGCP6	39	14	51	0	12	62	87	47	58	0	0	2	0	1	1
s_54863	KIAA1671	30	132	189	3	140	35	1	2	2	3	6	4	3	2	3
s_54864	KIAA1671	90	30	146	54	104	1	33	52	37	2	4	6	3	3	3
s_54865	KIAA1671	31	53	19	96	27	71	3	4	3	4	4	3	2	3	3
s_54866	KIAA1671	34	13	0	30	28	2	0	1	0	2	1	0	0	1	0
s_54867	FAM207A	83	88	119	55	167	301	47	33	93	6	4	4	3	6	3
s_54868	FAM207A	18	0	0	20	114	20	4	0	0	0	0	2	2	1	2
s_54869	FAM207A	46	59	0	6	37	4	2	0	1	1	2	1	0	3	5
s_54870	FAM207A	3	1	0	123	47	1	1	2	3	1	2	1	0	1	1
s_54871	RGS8	150	225	819	114	254	223	44	30	26	9	11	6	3	5	15
s_54872	RGS8	110	102	177	39	92	21	3	4	5	2	3	3	2	2	5
s_54873	RGS8	26	14	0	2	64	1	0	1	1	1	1	0	0	2	1
s_54874	RGS8	58	23	0	31	187	132	0	4	2	2	1	1	0	2	6
s_54875	EAF1	8	47	1	0	31	41	1	2	1	1	0	3	2	4	1
s_54876	EAF1	49	3	1	23	25	4	4	3	9	4	6	0	2	3	0
s_54877	EAF1	25	5	2	1	15	38	0	1	0	1	0	2	0	0	2
s_54878	EAF1	35	2	1	23	65	1	1	1	0	0	0	1	1	0	1
s_54879	DNAJC14	60	96	1	33	84	1	0	1	3	3	1	4	2	1	4
s_54880	DNAJC14	214	25	44	122	156	32	1	5	6	3	10	6	4	1	7
s_54881	DNAJC14	116	72	80	36	165	91	135	278	244	20	16	7	7	8	10
s_54882	DNAJC14	73	3	3	74	193	122	87	197	224	5	7	5	1	8	27
s_54883	NKD1	60	93	0	53	60	4	2	1	3	0	2	0	1	2	3
s_54884	NKD1	16	0	0	0	15	1	0	1	0	0	0	0	0	0	0
s_54885	NKD1	170	127	47	135	202	167	2	3	4	2	7	2	2	6	5
s_54886	NKD1	33	89	297	56	36	4	4	3	3	5	3	3	4	2	13
s_54887	NKD2	132	184	164	90	322	4	5	9	6	5	6	4	5	1	4
s_54888	NKD2	7	1	12	27	29	57	0	1	1	1	1	1	1	2	2
s_54889	NKD2	60	114	65	141	178	164	8	5	13	6	3	5	4	4	4
s_54890	NKD2	101	22	38	27	110	119	139	359	160	19	5	3	9	1	5
s_54891	SLC22A16	126	86	70	90	307	273	167	273	356	11	16	15	1	11	13
s_54892	SLC22A16	179	136	58	37	298	148	197	250	278	8	22	13	5	34	8
s_54893	SLC22A16	93	43	52	19	91	1	1	3	0	1	1	4	1	0	4
s_54894	SLC22A16	143	155	95	72	312	579	821	1384	1759	59	63	58	310	1152	1378
s_54895	SLC45A3	89	45	53	74	97	133	2	4	2	2	3	2	0	0	2
s_54896	SLC45A3	16	5	1	58	140	218	5	9	5	5	10	8	1	6	8
s_54897	SLC45A3	420	359	218	108	168	670	198	340	255	30	13	17	7	10	33
s_54898	SLC45A3	73	3	4	68	216	212	161	100	169	7	4	5	4	4	9
s_54899	RHPN2	173	344	46	56	202	37	3	10	4	8	7	8	4	3	5
s_54900	RHPN2	54	3	1	58	10	1	2	3	2	1	2	0	2	3	6
s_54901	RHPN2	85	8	2	34	65	1	0	3	1	0	1	3	1	1	3
s_54902	RHPN2	98	76	134	40	26	2	0	5	1	2	3	0	7	2	6
s_54903	ZIC5	27	63	3	25	135	63	1	4	3	3	2	5	1	0	1
s_54904	ZIC5	100	31	228	12	168	104	173	255	326	4	11	4	3	6	10
s_54905	ZIC5	115	61	45	20	89	18	1	1	2	2	2	3	0	3	5
s_54906	ZIC5	41	15	1	5	63	1	0	1	1	2	1	0	0	1	4
s_54907	CCNB3	37	63	65	52	171	146	1	3	1	1	8	1	4	2	2
s_54908	CCNB3	197	114	148	22	152	0	1	5	6	1	3	5	5	3	0
s_54909	CCNB3	106	79	1	82	130	89	2	3	8	2	1	5	4	5	10
s_54910	CCNB3	74	25	94	92	87	6	1	10	6	8	9	10	5	7	7
s_54911	ZCRB1	1	1	1	56	6	1	1	3	2	2	3	1	2	1	1
s_54912	ZCRB1	4	1	0	13	5	0	2	3	0	0	3	0	0	0	0
s_54913	ZCRB1	30	38	2	55	2	3	0	2	4	2	2	0	1	0	2
s_54914	ZCRB1	0	0	0	0	23	0	0	1	1	1	0	0	0	0	0
s_54915	CABS1	147	148	77	17	84	5	2	4	2	4	7	5	1	1	5
s_54916	CABS1	127	109	51	87	322	439	3	6	7	7	12	6	5	6	7
s_54917	CABS1	101	78	74	116	151	318	109	228	93	7	7	8	19	49	64
s_54918	CABS1	116	97	160	23	190	978	930	2106	1377	54	147	55	1070	1706	2416
s_54919	STON2	160	41	10	63	257	151	10	13	13	5	6	9	3	8	14
s_54920	STON2	96	93	69	70	57	192	1	6	2	5	5	5	2	3	4
s_54921	STON2	92	88	29	144	167	411	17	35	7	3	2	6	1	2	7
s_54922	STON2	44	85	1995	32	64	38	10	15	12	14	13	14	6	6	18
s_54923	DOCK7	48	16	10	83	282	77	2	2	4	5	1	1	1	5	7
s_54924	DOCK7	154	119	100	79	267	128	3	5	8	4	14	4	3	1	2
s_54925	DOCK7	26	1	0	0	20	6	0	1	1	0	1	0	0	0	0
s_54926	DOCK7	22	0	0	8	38	0	0	0	1	0	1	2	0	0	1
s_54927	HELZ2	59	41	52	1	111	3	2	5	4	2	2	3	2	0	1
s_54928	HELZ2	114	209	211	60	76	50	2	6	9	2	6	0	0	6	8
s_54929	HELZ2	102	69	16	24	153	53	4	6	4	4	5	1	1	5	5
s_54930	HELZ2	67	37	4	20	75	1	2	0	4	3	2	2	1	1	5
s_54931	KNDC1	234	307	770	53	245	509	153	346	352	5	10	40	5	9	11
s_54932	KNDC1	102	80	29	90	152	126	1	3	4	0	5	5	2	3	6
s_54933	KNDC1	57	49	0	73	59	8	1	2	5	1	1	1	1	1	2
s_54934	KNDC1	171	154	5	42	195	44	88	158	159	4	3	12	5	7	7
s_54935	DCLK3	103	30	3	30	205	111	2	3	3	2	0	1	1	6	4
s_54936	DCLK3	22	13	0	19	78	58	41	4	82	0	3	3	1	2	5
s_54937	DCLK3	23	8	64	3	52	74	0	0	0	0	0	1	1	1	3
s_54938	DCLK3	3	0	14	28	58	30	1	0	0	0	0	0	0	0	1
s_54939	LRRCC1	116	52	117	29	75	71	4	8	7	6	5	8	2	3	6
s_54940	LRRCC1	105	47	68	60	123	216	3	5	5	4	5	3	4	8	5
s_54941	LRRCC1	42	59	18	29	176	3	0	1	1	2	1	1	2	3	5
s_54942	LRRCC1	76	121	68	33	193	6	9	4	14	9	5	14	9	6	19
s_54943	CNTNAP4	17	92	2	26	38	6	0	0	3	2	1	0	1	2	0
s_54944	CNTNAP4	54	3	1	79	141	89	4	6	2	5	2	2	0	4	8
s_54945	CNTNAP4	33	26	0	10	24	0	0	1	1	0	0	0	1	2	1
s_54946	CNTNAP4	84	106	2	9	51	1	4	4	2	1	7	2	0	0	4
s_54947	ZFHX2	175	59	72	57	305	220	3	10	7	8	8	8	3	1	7
s_54948	ZFHX2	26	25	67	6	100	208	2	3	1	0	1	4	1	0	3
s_54949	ZFHX2	21	2	8	3	32	106	1	2	0	0	4	3	0	2	1
s_54950	ZFHX2	20	1	0	34	53	32	1	1	2	1	1	1	1	1	2
s_54951	KIAA1755	72	39	3	35	274	331	4	7	12	3	9	5	6	6	6
s_54952	KIAA1755	90	53	48	23	44	2	11	17	17	12	14	14	4	11	17
s_54953	KIAA1755	101	2	0	27	23	26	0	2	0	0	1	1	0	4	2
s_54954	KIAA1755	101	24	26	10	87	1	2	1	6	6	5	3	2	1	5
s_54955	ITPRIP	65	25	3	104	162	44	2	1	1	3	5	2	3	2	3
s_54956	ITPRIP	162	280	432	184	500	341	288	695	598	18	23	15	28	67	79
s_54957	ITPRIP	155	104	2	96	109	120	1	3	5	3	3	5	1	1	7
s_54958	ITPRIP	40	10	5	1	329	91	1	4	8	1	4	2	0	0	5
s_54959	UNK	185	125	145	85	252	223	164	334	297	27	20	53	6	54	26
s_54960	UNK	87	42	73	21	158	0	2	2	3	3	3	3	0	2	2
s_54961	UNK	27	132	26	31	242	112	3	4	5	5	3	5	0	0	4
s_54962	UNK	10	1	0	14	3	1	1	1	1	0	2	2	0	0	2
s_54963	CFAP74	64	124	96	45	46	0	1	2	0	1	3	1	2	2	1
s_54964	CFAP74	54	12	101	14	26	0	0	0	1	1	0	2	1	1	1
s_54965	CFAP74	49	7	1	0	13	2	1	2	1	1	0	2	1	2	0
s_54966	CFAP74	15	2	0	32	4	3	2	2	7	1	2	2	4	1	3
s_54967	TSPYL5	151	89	31	77	280	151	154	638	471	12	49	56	34	6	25
s_54968	TSPYL5	149	121	145	33	194	23	3	7	6	4	6	6	6	7	7
s_54969	TSPYL5	218	319	118	2	82	92	3	10	15	7	10	5	3	7	11
s_54970	TSPYL5	97	57	126	78	289	368	34	67	41	9	11	8	5	0	10
s_54971	DISP2	74	23	31	2	124	54	1	2	1	1	3	3	1	0	0
s_54972	DISP2	47	109	6	65	302	133	2	7	4	5	5	2	2	5	6
s_54973	DISP2	26	65	156	62	163	75	0	2	3	0	3	1	2	0	5
s_54974	DISP2	63	21	92	60	209	2	0	1	3	1	2	7	3	5	2
s_54975	TNKS1BP1	134	87	10	78	137	99	3	21	20	17	12	14	5	12	8
s_54976	TNKS1BP1	26	28	1232	87	47	3	0	5	9	11	9	10	6	4	6
s_54977	TNKS1BP1	67	109	48	101	115	8	1	6	1	2	1	1	0	2	4
s_54978	TNKS1BP1	48	9	5	0	35	1	0	0	1	1	0	0	2	0	2
s_54979	CIPC	16	42	0	55	94	30	2	4	2	2	6	3	1	1	0
s_54980	CIPC	1	15	3	57	13	46	2	0	0	2	1	0	0	0	2
s_54981	CIPC	8	22	0	28	22	0	1	2	1	0	2	1	0	0	0
s_54982	CIPC	16	8	3	8	39	1	1	3	3	1	0	0	2	1	1
s_54983	DIXDC1	189	175	223	97	227	105	7	11	9	5	8	6	3	6	4
s_54984	DIXDC1	210	128	65	102	200	239	6	6	8	8	13	5	5	7	4
s_54985	DIXDC1	30	85	21	31	70	165	2	4	4	3	6	2	1	2	5
s_54986	DIXDC1	99	42	179	66	154	159	174	602	629	10	12	5	7	8	41
s_54987	CEP295	1	4	1	65	90	103	2	0	2	1	0	0	1	3	0
s_54988	CEP295	0	52	0	12	0	0	0	1	0	0	0	0	0	0	0
s_54989	CEP295	125	78	51	18	72	3	0	0	0	1	1	2	0	1	1
s_54990	CEP295	1	0	0	17	0	0	0	1	0	0	0	0	0	0	0
s_54991	ZNF518B	89	67	207	140	67	3	4	4	6	2	3	8	2	2	4
s_54992	ZNF518B	172	21	105	45	117	3	1	5	4	2	6	2	3	4	4
s_54993	ZNF518B	152	124	162	26	33	5	2	5	3	1	1	3	1	4	4
s_54994	ZNF518B	34	33	1	43	20	171	33	11	2	4	2	0	1	1	3
s_54995	TANC1	62	127	53	39	326	332	81	109	113	3	10	2	5	8	5
s_54996	TANC1	0	0	2	21	87	0	0	0	0	1	1	0	0	0	2
s_54997	TANC1	17	1	0	5	98	21	1	1	1	1	2	1	2	2	4
s_54998	TANC1	127	67	178	41	49	3	0	2	4	4	1	1	4	3	2
s_54999	FHDC1	115	14	1	26	69	1	1	2	1	1	2	0	1	2	3
s_55000	FHDC1	190	59	99	135	132	89	2	9	9	3	1	6	5	2	3
s_55001	FHDC1	137	16	86	135	201	257	3	4	6	5	6	6	4	5	8
s_55002	FHDC1	95	126	86	38	140	156	3	10	16	9	11	11	3	3	11
s_55003	ZC3H12C	9	1	0	49	31	0	1	3	1	1	1	4	0	1	1
s_55004	ZC3H12C	43	13	0	3	54	34	1	1	2	3	4	0	1	3	0
s_55005	ZC3H12C	100	28	2	24	84	4	1	2	2	6	2	3	0	2	4
s_55006	ZC3H12C	38	25	17	50	102	31	0	1	1	3	3	5	0	0	2
s_55007	SSH2	114	145	19	27	139	1	1	0	1	2	6	2	1	4	2
s_55008	SSH2	88	104	23	34	334	119	405	739	486	20	31	24	36	39	113
s_55009	SSH2	75	2	2	49	79	42	4	10	10	7	9	2	8	6	6
s_55010	SSH2	50	99	6	37	60	40	71	184	144	15	9	7	94	101	244
s_55011	EPT1	47	211	88	27	84	151	1	4	2	3	2	4	1	5	4
s_55012	EPT1	49	18	80	60	188	87	1	4	2	2	2	4	1	4	5
s_55013	EPT1	128	125	72	68	122	4	1	4	4	1	4	0	3	3	3
s_55014	EPT1	33	64	4	16	11	0	1	1	0	0	1	0	0	1	2
s_55015	LBX2	22	8	3	14	109	4	3	3	0	4	2	1	1	3	2
s_55016	LBX2	13	3	1	2	20	0	1	1	1	3	2	1	0	1	3
s_55017	LBX2	38	53	62	7	29	26	2	1	0	1	0	0	0	2	1
s_55018	LBX2	83	72	116	39	102	64	2	3	2	6	4	2	1	1	8
s_55019	GFM1	13	7	65	40	1	0	1	4	2	0	1	2	2	2	1
s_55020	GFM1	9	0	1	44	0	0	0	0	1	2	1	0	0	1	0
s_55021	GFM1	22	9	23	130	84	1	2	2	3	1	1	4	0	2	0
s_55022	GFM1	92	11	4	83	102	263	145	401	332	4	8	9	71	117	138
s_55023	SCIN	197	134	71	22	178	198	2	12	7	3	8	4	0	1	7
s_55024	SCIN	144	47	55	39	168	1	4	3	6	1	4	3	2	2	3
s_55025	SCIN	127	245	338	89	166	101	2	4	2	6	7	4	4	0	4
s_55026	SCIN	13	14	0	1	1	1	0	0	0	0	0	0	0	0	0
s_55027	CCDC65	85	2	7	40	25	64	0	0	4	1	1	2	0	0	0
s_55028	CCDC65	26	0	0	2	26	2	1	0	0	2	1	0	0	0	2
s_55029	CCDC65	17	21	51	56	103	206	56	282	356	8	70	40	239	721	890
s_55030	CCDC65	27	1	2	37	58	16	1	5	0	2	0	0	1	3	2
s_55031	DNAJC5B	128	141	121	96	114	85	6	6	3	3	9	3	4	3	13
s_55032	DNAJC5B	18	9	2	8	17	21	2	6	6	8	2	6	3	2	4
s_55033	DNAJC5B	58	24	3	49	19	7	2	9	6	7	5	4	3	1	5
s_55034	DNAJC5B	50	160	7	1	18	2	4	5	6	3	7	1	3	6	4
s_55035	TSLP	163	122	69	62	115	148	34	42	31	2	2	3	10	1	2
s_55036	TSLP	8	0	0	1	36	117	2	0	0	0	0	0	0	0	2
s_55037	TSLP	91	56	98	13	60	128	7	1	4	1	3	2	0	1	4
s_55038	TSLP	14	6	2	1	18	0	3	2	1	0	1	1	0	0	2
s_55039	PSKH2	222	110	41	119	389	256	3	6	13	7	11	9	3	5	8
s_55040	PSKH2	5	52	51	5	7	52	0	0	1	2	1	1	0	0	2
s_55041	PSKH2	83	34	76	27	16	63	3	10	3	3	6	2	1	3	4
s_55042	PSKH2	138	48	169	45	149	199	2	54	134	4	11	5	2	4	5
s_55043	SCRT2	151	64	276	50	89	117	3	16	4	5	9	6	0	3	9
s_55044	SCRT2	108	160	80	81	174	135	1	6	9	3	12	8	3	7	7
s_55045	SCRT2	102	111	6	60	274	319	218	508	408	12	21	19	32	109	171
s_55046	SCRT2	87	87	248	10	41	28	2	2	2	1	6	4	2	4	1
s_55047	MBD3L1	218	95	65	43	128	346	17	10	7	4	3	7	3	5	7
s_55048	MBD3L1	80	59	71	68	204	57	1	3	2	6	1	6	1	2	3
s_55049	MBD3L1	132	35	71	50	213	144	4	7	4	4	4	2	3	6	3
s_55050	MBD3L1	73	34	12	41	168	72	4	10	13	4	5	4	3	4	9
s_55051	GALP	63	131	8	113	244	288	123	319	176	7	11	3	4	7	35
s_55052	GALP	99	62	16	20	56	19	3	2	3	2	3	1	0	1	5
s_55053	GALP	86	23	27	0	19	0	1	0	0	0	1	0	0	1	0
s_55054	GALP	41	40	0	1	29	0	0	1	5	0	0	0	0	0	0
s_55055	GTPBP10	27	90	37	67	172	42	1	3	5	0	0	0	2	2	0
s_55056	GTPBP10	42	0	2	25	22	1	0	2	0	0	0	0	0	0	1
s_55057	GTPBP10	23	3	1	52	58	1	0	1	1	0	3	4	0	2	2
s_55058	GTPBP10	0	0	0	0	0	0	0	0	1	0	0	0	1	0	0
s_55059	HSFY1	258	119	6	76	368	152	4	6	14	3	11	7	2	7	7
s_55060	HSFY1	140	41	2	74	166	84	4	4	8	3	3	4	1	6	5
s_55061	HSFY1	252	177	89	90	232	330	4	12	13	4	12	2	4	8	7
s_55062	HSFY1	46	20	0	25	6	15	0	0	0	1	4	1	0	1	3
s_55063	PNPT1	20	15	112	35	61	0	1	0	1	0	3	0	0	3	3
s_55064	PNPT1	0	0	0	26	1	1	0	0	2	1	0	1	0	0	1
s_55065	PNPT1	11	0	2	35	35	10	0	0	1	0	0	1	1	0	1
s_55066	PNPT1	1	0	0	12	0	0	0	0	0	0	0	1	0	0	0
s_55067	GGACT	84	151	146	67	9	4	2	4	5	1	2	2	2	2	4
s_55068	GGACT	47	10	0	21	54	22	5	3	4	3	6	7	4	6	6
s_55069	GGACT	49	1	1	56	65	3	1	2	4	1	0	1	1	1	0
s_55070	GGACT	12	53	1	0	4	0	0	1	1	1	1	0	0	0	2
s_55071	ANKRD13A	48	33	1	33	252	135	4	5	3	7	9	2	5	5	9
s_55072	ANKRD13A	10	87	238	2	82	7	0	2	1	5	1	1	3	2	3
s_55073	ANKRD13A	11	0	8	0	0	0	0	1	0	0	0	0	0	0	0
s_55074	ANKRD13A	4	4	8	23	72	0	0	0	0	1	1	0	0	1	0
s_55075	RRP36	3	0	0	39	0	1	0	1	0	1	0	0	0	1	1
s_55076	RRP36	0	0	0	27	0	0	0	0	0	0	0	0	0	0	1
s_55077	RRP36	49	0	14	24	8	2	0	1	1	0	0	0	1	0	1
s_55078	RRP36	8	75	3	62	14	1	2	1	0	0	3	1	2	2	0
s_55079	TRIM4	117	88	202	187	435	260	347	828	395	51	60	33	26	122	46
s_55080	TRIM4	44	116	145	37	62	69	2	2	5	2	3	3	3	6	2
s_55081	TRIM4	250	178	235	116	412	160	3	6	10	8	6	8	4	4	10
s_55082	TRIM4	135	80	25	21	151	134	5	6	7	6	11	8	5	9	10
s_55083	C6orf7	0	0	0	13	5	0	0	2	1	0	0	1	0	0	2
s_55084	C6orf7	49	40	0	41	53	0	5	3	2	2	2	0	0	0	2
s_55085	C6orf7	166	100	34	32	89	1	0	4	3	4	4	4	4	1	2
s_55086	C6orf7	59	0	57	11	59	1	0	2	2	1	2	0	1	0	3
s_55087	RSPH1	11	0	1	19	81	38	0	3	0	1	1	0	2	2	0
s_55088	RSPH1	4	6	0	0	0	1	2	0	0	1	0	1	1	0	0
s_55089	RSPH1	92	7	2	1	45	121	1	2	5	1	2	2	1	1	2
s_55090	RSPH1	7	20	2	68	86	59	1	1	1	1	4	3	0	0	1
s_55091	UMODL1	58	35	1	51	34	20	2	1	2	0	4	0	0	2	0
s_55092	UMODL1	31	0	3	39	155	1	0	0	2	2	1	0	1	2	2
s_55093	UMODL1	36	104	31	77	79	196	3	2	5	3	1	2	5	3	4
s_55094	UMODL1	139	86	69	67	190	166	50	113	86	21	9	6	5	11	12
s_55095	SERPINB12	247	344	526	147	528	141	54	133	145	15	23	17	7	25	64
s_55096	SERPINB12	267	408	192	115	455	247	11	22	16	10	20	13	11	11	21
s_55097	SERPINB12	124	26	18	200	162	167	3	8	5	2	2	2	2	5	6
s_55098	SERPINB12	81	107	431	84	291	198	119	347	296	6	12	15	175	255	438
s_55099	SERPINB11	145	90	54	69	130	445	301	621	398	17	46	26	382	819	611
s_55100	SERPINB11	60	68	13	0	144	36	1	2	10	3	1	1	3	3	3
s_55101	SERPINB11	113	43	1	28	76	8	0	1	1	2	1	1	0	3	1
s_55102	SERPINB11	73	120	13	23	134	12	0	2	1	1	2	1	0	0	1
s_55103	WNT3A	169	428	270	97	115	4	2	16	4	20	9	7	1	7	8
s_55104	WNT3A	27	116	28	57	193	0	2	5	4	5	4	5	2	4	6
s_55105	WNT3A	37	5	49	0	47	0	1	1	0	1	0	2	0	0	2
s_55106	WNT3A	103	55	34	19	53	274	1	1	2	2	5	3	2	1	4
s_55107	HPS4	137	32	140	28	223	178	8	14	5	6	12	7	6	10	13
s_55108	HPS4	11	0	0	23	0	0	0	2	0	0	0	1	0	0	1
s_55109	HPS4	49	28	60	14	101	1	3	0	1	2	3	1	0	2	0
s_55110	HPS4	125	317	2	85	64	170	2	6	6	1	5	6	0	1	4
s_55111	LMLN	88	5	21	28	31	1	3	0	2	0	1	2	2	2	1
s_55112	LMLN	133	129	99	21	241	43	0	8	2	33	2	7	2	5	3
s_55113	LMLN	31	0	0	27	15	3	0	2	3	3	1	0	0	1	2
s_55114	LMLN	53	1	2	4	86	53	1	1	4	0	1	1	0	0	0
s_55115	SIGLEC10	57	43	7	55	324	40	5	10	10	5	7	3	1	2	7
s_55116	SIGLEC10	77	45	0	49	67	0	0	1	2	2	1	1	1	2	3
s_55117	SIGLEC10	27	7	5	45	143	218	6	4	10	6	8	2	5	2	5
s_55118	SIGLEC10	45	48	79	5	65	34	2	1	0	4	1	3	0	0	1
s_55119	GAL3ST3	13	22	10	43	83	58	1	1	1	3	2	0	2	1	2
s_55120	GAL3ST3	134	18	48	59	86	98	2	1	7	4	2	4	4	2	6
s_55121	GAL3ST3	4	51	44	0	54	0	1	1	0	0	1	1	1	0	0
s_55122	GAL3ST3	21	62	67	39	58	1	1	0	1	3	1	1	0	2	2
s_55123	NAV3	84	67	39	47	133	148	4	2	1	2	2	1	2	0	4
s_55124	NAV3	13	53	87	20	48	114	16	53	4	1	3	1	0	1	1
s_55125	NAV3	91	169	381	70	248	330	558	1263	1238	79	82	69	56	93	118
s_55126	NAV3	68	46	17	8	154	32	3	8	2	9	9	7	1	7	7
s_55127	NAV1	59	50	45	99	132	0	1	2	4	2	2	2	0	2	5
s_55128	NAV1	108	23	5	55	156	279	3	9	13	4	4	7	4	2	5
s_55129	NAV1	44	18	15	58	95	223	7	6	3	1	2	2	1	2	5
s_55130	NAV1	75	29	42	21	18	70	0	1	0	0	1	1	0	3	2
s_55131	NAV2	68	58	50	100	312	24	2	5	4	2	5	2	4	2	2
s_55132	NAV2	143	25	7	32	231	51	0	3	3	1	4	3	3	1	1
s_55133	NAV2	106	91	39	134	254	78	0	3	5	2	7	4	2	2	2
s_55134	NAV2	95	104	3	70	367	142	3	3	7	6	6	4	1	5	2
s_55135	PPP1R3F	46	2	28	46	116	80	153	139	104	5	3	3	14	6	8
s_55136	PPP1R3F	85	1	0	35	31	71	4	0	4	4	1	3	2	3	2
s_55137	PPP1R3F	29	3	1	66	86	2	1	0	2	1	1	4	1	0	4
s_55138	PPP1R3F	72	38	7	41	149	0	3	1	0	2	1	1	0	1	0
s_55139	KCNK17	106	59	17	100	142	20	3	12	4	6	6	6	1	7	7
s_55140	KCNK17	188	112	46	65	199	113	0	8	5	2	4	8	0	2	6
s_55141	KCNK17	46	18	1	35	34	3	2	0	1	0	0	1	0	2	2
s_55142	KCNK17	70	137	27	13	44	3	0	1	4	4	2	0	0	1	2
s_55143	CHRFAM7A	168	135	77	94	125	4	1	9	11	6	7	8	0	1	6
s_55144	CHRFAM7A	113	126	50	53	38	42	0	1	5	3	4	2	0	4	3
s_55145	CHRFAM7A	126	9	1	31	59	2	1	2	0	2	4	1	2	0	2
s_55146	CHRFAM7A	152	233	92	165	75	43	4	5	6	9	5	9	4	6	8
s_55147	ARHGAP11B	28	6	5	19	68	69	0	1	3	2	1	4	0	2	2
s_55148	ARHGAP11B	67	46	25	44	28	59	0	5	1	0	3	4	0	1	7
s_55149	ARHGAP11B	59	25	21	31	56	204	69	55	43	2	8	0	0	7	2
s_55150	ARHGAP11B	88	36	4	82	156	82	1	4	3	1	2	3	1	1	2
s_55151	ABCC10	34	95	29	31	5	3	2	2	1	2	0	2	0	1	1
s_55152	ABCC10	2	22	0	23	18	18	0	1	1	3	0	0	0	1	0
s_55153	ABCC10	113	108	5	50	31	11	179	184	303	8	7	4	4	6	4
s_55154	ABCC10	8	11	1	71	32	0	1	0	1	1	0	0	0	0	1
s_55155	FGD3	13	57	52	16	126	2	1	3	4	3	1	0	0	2	2
s_55156	FGD3	121	25	30	88	126	5	4	8	9	5	12	5	5	9	10
s_55157	FGD3	241	60	0	141	239	4	0	8	7	4	5	6	1	2	11
s_55158	FGD3	183	108	18	126	215	9	4	6	4	0	6	3	2	2	6
s_55159	FCHSD1	37	30	31	65	69	115	3	2	5	2	8	3	6	2	5
s_55160	FCHSD1	32	4	0	20	46	171	2	5	1	3	0	5	3	2	3
s_55161	FCHSD1	52	34	12	4	23	1	1	0	1	0	1	0	0	1	2
s_55162	FCHSD1	14	0	0	27	9	1	0	1	3	4	1	0	0	1	7
s_55163	ATG16L2	95	167	174	103	69	95	85	402	427	2	3	8	99	51	81
s_55164	ATG16L2	45	16	0	47	92	3	2	2	1	1	2	3	1	1	3
s_55165	ATG16L2	51	10	0	0	179	3	3	3	1	2	2	3	1	0	1
s_55166	ATG16L2	22	15	25	87	40	2	3	7	2	1	1	1	0	4	4
s_55167	MVB12B	85	7	1	132	131	43	2	5	3	2	4	4	2	1	2
s_55168	MVB12B	79	58	0	75	67	144	57	22	26	7	12	10	5	9	8
s_55169	MVB12B	32	2	0	6	63	0	1	1	1	0	0	2	0	0	0
s_55170	MVB12B	78	47	33	16	110	2	1	0	1	0	3	0	0	0	1
s_55171	KLHL6	38	213	466	2	13	4	1	3	1	2	2	7	1	7	6
s_55172	KLHL6	85	107	190	179	330	140	26	84	137	5	13	16	4	13	38
s_55173	KLHL6	74	2	2	26	47	56	0	2	0	2	1	1	1	2	4
s_55174	KLHL6	12	40	0	3	14	1	1	0	0	1	1	2	1	0	1
s_55175	SIGLEC12	86	75	4	17	95	88	0	4	2	0	2	3	1	4	3
s_55176	SIGLEC12	23	4	4	40	96	3	1	6	4	7	8	4	5	1	2
s_55177	SIGLEC12	32	6	3	1	0	0	0	0	0	0	1	0	1	0	0
s_55178	SIGLEC12	26	18	0	21	29	17	0	0	3	1	1	1	0	0	4
s_55179	SEC16B	66	9	15	60	237	243	3	8	4	10	6	6	1	3	2
s_55180	SEC16B	66	88	187	45	88	3	2	3	2	3	3	2	2	1	4
s_55181	SEC16B	76	101	42	98	324	553	466	802	656	15	36	11	95	190	298
s_55182	SEC16B	92	91	49	42	143	0	1	2	2	4	1	4	1	1	3
s_55183	PLCZ1	79	26	0	49	115	13	3	6	6	4	5	3	2	6	5
s_55184	PLCZ1	130	44	11	49	11	38	1	1	2	2	3	5	1	1	0
s_55185	PLCZ1	26	1	0	21	38	30	0	0	0	0	0	0	0	4	1
s_55186	PLCZ1	63	34	11	24	137	93	1	1	2	2	4	0	1	2	2
s_55187	TRIM15	42	56	2	44	273	1	4	9	6	4	8	2	2	2	10
s_55188	TRIM15	58	50	9	64	132	6	10	18	9	4	8	11	8	5	8
s_55189	TRIM15	13	48	1	1	92	4	0	2	2	1	0	0	2	0	2
s_55190	TRIM15	20	41	65	26	51	72	37	46	130	4	5	8	4	3	6
s_55191	AQP10	39	24	117	65	180	34	1	7	1	1	4	2	0	1	3
s_55192	AQP10	41	15	1	32	49	0	1	3	2	1	0	2	1	1	2
s_55193	AQP10	155	29	1	39	46	27	0	2	1	2	2	2	4	2	2
s_55194	AQP10	117	167	90	3	134	184	1	6	4	6	5	2	2	2	5
s_55195	SLC25A21	358	337	79	113	271	146	6	9	6	8	11	12	4	3	13
s_55196	SLC25A21	102	103	2	55	308	712	7	9	13	7	16	6	6	7	15
s_55197	SLC25A21	169	126	91	58	33	41	2	6	4	5	4	0	0	5	2
s_55198	SLC25A21	93	252	34	82	185	15	2	0	4	2	9	10	2	6	4
s_55199	MAATS1	55	38	3	8	156	58	1	5	3	3	4	5	3	2	2
s_55200	MAATS1	88	121	141	35	134	2	2	3	3	3	3	4	2	4	5
s_55201	MAATS1	85	182	402	53	134	173	97	199	178	5	11	3	2	8	11
s_55202	MAATS1	12	2	10	35	80	95	2	1	2	5	3	1	1	0	1
s_55203	TPD52L3	33	4	6	27	106	5	0	1	1	1	2	0	1	0	2
s_55204	TPD52L3	139	147	37	72	138	19	0	4	2	3	4	2	1	1	5
s_55205	TPD52L3	8	19	22	43	167	187	67	13	98	3	4	2	1	5	3
s_55206	TPD52L3	31	10	0	31	64	1	5	5	2	4	5	3	1	4	4
s_55207	LHX4	105	27	54	75	155	34	1	50	49	3	1	1	3	2	1
s_55208	LHX4	48	34	7	9	28	1	0	2	1	0	0	0	0	0	2
s_55209	LHX4	8	12	17	0	63	1	1	1	0	2	0	1	0	0	0
s_55210	LHX4	31	35	5	15	11	46	1	1	2	1	1	1	0	1	1
s_55211	FATE1	59	98	30	91	138	297	4	3	1	4	11	3	0	1	3
s_55212	FATE1	71	151	126	43	155	52	2	1	2	2	2	2	0	3	5
s_55213	FATE1	16	28	20	10	53	103	1	2	4	3	1	1	2	0	6
s_55214	FATE1	107	27	0	8	93	29	2	2	3	2	3	3	0	0	1
s_55215	SLAMF9	85	265	150	35	62	3	2	4	2	0	2	2	2	1	5
s_55216	SLAMF9	79	67	3	23	129	101	0	7	4	3	4	6	4	4	1
s_55217	SLAMF9	3	37	2	0	71	1	0	0	2	3	3	2	0	0	0
s_55218	SLAMF9	131	59	161	61	139	33	2	6	6	1	2	3	1	3	5
s_55219	ZNF628	18	29	0	27	139	115	1	2	1	3	5	1	5	3	3
s_55220	ZNF628	85	45	22	61	269	58	2	2	2	3	6	5	2	2	3
s_55221	ZNF628	128	325	425	35	291	218	6	10	9	10	11	17	8	7	11
s_55222	ZNF628	101	137	63	40	197	11	2	0	2	1	4	7	0	1	4
s_55223	KBTBD6	45	0	0	31	84	31	1	0	1	1	0	4	2	0	3
s_55224	KBTBD6	109	130	38	123	160	15	3	4	7	4	4	4	1	3	3
s_55225	KBTBD6	65	35	119	32	149	58	3	5	5	3	5	9	4	3	5
s_55226	KBTBD6	194	124	9	84	181	277	2	9	7	5	2	8	0	3	6
s_55227	WDR34	8	0	1	10	0	0	1	0	0	0	0	0	0	0	0
s_55228	WDR34	6	1	0	2	69	0	0	2	2	2	1	0	0	1	0
s_55229	WDR34	46	34	2	0	43	3	1	3	2	3	1	2	2	3	2
s_55230	WDR34	17	0	1	4	68	0	0	1	0	0	0	0	0	1	1
s_55231	TMEM116	229	118	22	4	122	1	5	5	5	3	6	3	3	3	8
s_55232	TMEM116	66	1	16	1	138	137	1	0	1	2	2	2	2	3	4
s_55233	TMEM116	19	1	26	15	16	1	0	2	0	0	0	1	1	0	1
s_55234	TMEM116	51	96	10	27	22	3	4	5	3	4	4	4	2	4	6
s_55235	UBE3B	1	1	48	12	9	0	1	1	0	0	0	2	3	1	0
s_55236	UBE3B	34	12	4	25	47	104	2	8	2	2	3	5	6	3	2
s_55237	UBE3B	119	38	46	30	39	3	1	3	2	1	7	2	0	2	4
s_55238	UBE3B	51	36	37	24	43	39	3	3	4	1	5	1	1	0	5
s_55239	C16orf45	104	103	16	95	94	159	3	4	8	6	7	3	8	9	10
s_55240	C16orf45	174	119	354	61	226	55	15	20	15	12	11	14	9	12	22
s_55241	C16orf45	110	70	20	86	62	115	1	4	3	4	3	4	1	3	7
s_55242	C16orf45	12	12	109	14	79	2	1	2	5	3	7	4	5	5	4
s_55243	PAPLN	34	62	25	43	131	233	21	103	37	3	4	2	3	1	5
s_55244	PAPLN	31	115	19	113	278	22	3	6	3	3	7	5	2	3	11
s_55245	PAPLN	4	44	1	23	54	11	0	0	1	1	1	2	0	0	1
s_55246	PAPLN	10	7	2	59	73	3	1	4	3	3	1	3	2	1	5
s_55247	RHOT2	4	0	1	0	0	0	0	0	0	0	0	0	0	0	0
s_55248	RHOT2	19	9	0	0	10	0	0	1	1	0	0	1	0	0	0
s_55249	RHOT2	4	25	0	3	1	0	1	1	0	0	0	0	0	0	0
s_55250	RHOT2	2	0	0	3	44	4	1	1	0	0	0	1	1	0	1
s_55251	GLB1L2	138	110	68	100	275	68	4	13	10	4	6	7	6	7	8
s_55252	GLB1L2	32	56	6	9	119	6	4	8	2	5	6	11	9	10	6
s_55253	GLB1L2	39	4	0	22	85	149	1	3	2	1	2	2	2	3	0
s_55254	GLB1L2	0	0	0	0	0	0	0	0	0	0	0	0	0	0	0
s_55255	KLC4	135	127	62	73	39	179	78	232	150	3	5	7	17	14	41
s_55256	KLC4	89	112	13	73	232	4	1	4	6	3	5	6	1	3	8
s_55257	KLC4	163	204	200	122	306	152	6	36	67	8	8	10	3	7	8
s_55258	KLC4	14	0	1	32	102	113	0	1	0	0	1	2	1	2	4
s_55259	SAPCD2	14	3	36	0	8	1	0	0	3	1	0	0	1	2	0
s_55260	SAPCD2	109	38	76	60	195	5	2	4	1	4	6	6	3	5	5
s_55261	SAPCD2	35	41	21	17	8	29	3	1	2	1	1	0	0	2	2
s_55262	SAPCD2	32	0	0	0	101	1	0	0	0	0	1	0	1	0	0
s_55263	DPH6	16	0	4	22	49	0	2	3	1	3	0	1	0	2	1
s_55264	DPH6	15	2	0	55	92	1	0	0	0	1	5	0	0	1	1
s_55265	DPH6	8	3	2	42	31	1	0	0	2	2	1	3	1	2	0
s_55266	DPH6	28	0	0	7	86	1	0	0	1	0	1	2	0	1	1
s_55267	MIDN	180	83	29	53	83	180	5	7	8	4	10	8	5	7	8
s_55268	MIDN	75	69	4	37	6	171	6	13	8	9	8	2	2	5	6
s_55269	MIDN	47	62	32	32	25	12	17	36	15	20	43	13	7	11	18
s_55270	MIDN	40	78	18	1	2	0	3	7	3	2	8	1	2	4	4
s_55271	SYT8	34	84	3	108	122	21	2	1	2	2	4	5	0	2	4
s_55272	SYT8	0	0	0	0	0	0	0	0	0	0	0	0	0	0	0
s_55273	SYT8	98	121	61	102	204	19	0	4	7	4	6	5	2	2	4
s_55274	SYT8	62	151	118	68	122	36	3	10	8	3	8	4	2	4	3
s_55275	UBE3D	22	3	2	95	127	46	328	522	682	6	7	6	19	8	9
s_55276	UBE3D	62	64	2	73	76	227	100	266	264	2	23	13	1	1	3
s_55277	UBE3D	41	4	12	88	99	308	5	4	5	1	5	2	1	3	3
s_55278	UBE3D	110	98	9	162	378	316	1	6	4	6	5	7	3	3	7
s_55279	FAM181A	168	208	79	133	202	6	4	8	8	7	14	10	7	5	10
s_55280	FAM181A	184	266	96	118	463	279	5	31	89	6	8	11	4	9	8
s_55281	FAM181A	256	71	96	145	605	521	4	8	7	4	12	5	4	9	5
s_55282	FAM181A	164	141	51	59	86	120	6	14	14	5	9	9	9	10	8
s_55283	CCDC120	184	115	112	104	164	27	2	4	6	6	4	4	2	10	4
s_55284	CCDC120	102	105	46	136	219	56	180	610	515	8	79	29	5	3	27
s_55285	CCDC120	69	101	75	90	312	91	1	2	1	9	1	1	3	5	1
s_55286	CCDC120	150	87	44	91	123	146	114	444	245	14	5	38	3	23	7
s_55287	LACRT	90	79	53	9	179	140	5	11	9	10	14	10	5	6	15
s_55288	LACRT	6	11	0	67	32	60	1	3	3	1	1	5	0	0	1
s_55289	LACRT	60	145	200	38	112	2	2	4	11	3	5	4	1	4	5
s_55290	LACRT	1	8	0	147	249	2	2	1	2	0	4	1	0	2	3
s_55291	ZNF30	53	19	0	22	154	138	168	410	477	12	16	46	6	30	11
s_55292	ZNF30	53	79	92	61	142	158	3	5	10	4	7	2	3	5	2
s_55293	ZNF30	114	17	28	32	99	103	0	1	1	3	2	0	0	0	3
s_55294	ZNF30	60	156	41	59	219	6	1	5	3	2	4	2	0	4	1
s_55295	PHLDB2	35	17	5	96	98	120	3	1	1	3	1	3	3	1	7
s_55296	PHLDB2	35	1	5	21	84	5	5	9	8	4	7	3	3	11	11
s_55297	PHLDB2	22	177	0	45	12	2	4	1	1	6	3	3	0	0	2
s_55298	PHLDB2	33	0	0	61	50	1	0	1	2	1	4	1	0	2	3
s_55299	VWA5B2	166	15	18	31	70	23	5	8	2	1	3	1	5	1	6
s_55300	VWA5B2	62	10	1	11	219	95	1	7	5	2	1	3	1	1	2
s_55301	VWA5B2	45	5	1	13	101	27	6	2	4	2	4	4	2	1	3
s_55302	VWA5B2	7	30	14	10	3	0	2	0	2	1	0	2	1	1	1
s_55303	C9orf69	50	7	20	21	78	3	1	1	0	3	2	1	3	0	1
s_55304	C9orf69	228	102	43	31	123	86	125	127	128	2	5	1	2	2	8
s_55305	C9orf69	70	63	12	50	100	82	2	3	2	27	8	6	1	2	5
s_55306	C9orf69	30	20	32	0	72	1	0	2	0	1	1	1	0	0	0
s_55307	TSR2	36	0	0	7	9	1	1	0	1	0	1	0	0	1	1
s_55308	TSR2	28	197	63	11	0	2	1	3	1	3	1	4	1	2	1
s_55309	TSR2	0	0	0	0	0	0	0	0	0	0	0	0	0	0	0
s_55310	TSR2	25	0	0	10	0	1	2	1	0	0	0	0	0	0	0
s_55311	KCNH7	101	232	35	96	105	141	131	238	234	12	18	6	5	35	39
s_55312	KCNH7	53	30	63	8	4	0	1	2	2	5	4	0	0	1	1
s_55313	KCNH7	32	66	23	8	11	1	3	3	3	0	3	3	2	0	3
s_55314	KCNH7	16	1	0	13	80	139	2	2	1	1	0	4	1	2	5
s_55315	BTBD6	0	0	0	17	6	0	0	0	1	0	0	1	0	0	1
s_55316	BTBD6	157	59	45	44	146	35	3	2	6	4	5	0	1	2	2
s_55317	BTBD6	37	35	103	24	126	196	3	9	5	33	4	1	2	4	5
s_55318	BTBD6	124	177	145	88	166	193	3	7	8	7	8	9	3	8	10
s_55319	TSPAN18	10	1	1	15	101	5	1	0	3	0	1	1	2	0	3
s_55320	TSPAN18	101	48	38	67	140	495	36	173	223	22	21	1	68	98	41
s_55321	TSPAN18	39	3	0	4	0	0	0	0	0	0	0	1	0	1	1
s_55322	TSPAN18	16	0	0	19	42	1	0	0	0	2	0	0	0	1	0
s_55323	EFCAB11	112	114	57	6	30	1	2	1	2	3	1	1	2	0	1
s_55324	EFCAB11	59	76	66	106	189	75	102	185	191	2	5	19	4	7	3
s_55325	EFCAB11	85	67	31	31	35	6	2	8	2	4	0	1	3	4	3
s_55326	EFCAB11	50	59	60	71	110	31	2	1	2	5	4	1	1	3	3
s_55327	HS6ST2	103	102	26	32	62	36	218	678	545	6	10	61	15	11	24
s_55328	HS6ST2	80	18	11	49	22	77	2	5	1	5	3	1	0	2	1
s_55329	HS6ST2	83	25	2	49	39	1	2	1	1	5	2	2	0	0	1
s_55330	HS6ST2	49	38	8	74	4	2	2	1	1	0	6	4	2	3	3
s_55331	FRMD7	224	324	187	150	353	430	32	114	92	8	8	14	6	4	10
s_55332	FRMD7	229	81	37	74	196	73	67	60	37	15	8	4	7	9	11
s_55333	FRMD7	88	19	3	7	86	525	309	474	251	9	12	7	11	65	93
s_55334	FRMD7	3	0	1	29	25	1	0	0	1	1	0	2	0	2	1
s_55335	EMILIN3	70	47	43	164	267	25	5	4	4	5	9	2	5	2	4
s_55336	EMILIN3	168	13	1	60	79	133	2	5	4	5	3	3	3	5	3
s_55337	EMILIN3	62	115	193	14	119	2	1	6	6	2	2	2	1	6	7
s_55338	EMILIN3	24	37	54	56	73	117	1	1	1	0	1	2	2	3	3
s_55339	SYS1	0	0	0	97	1	0	0	1	0	1	0	0	0	0	1
s_55340	SYS1	0	0	0	74	0	0	0	0	0	0	0	0	0	0	0
s_55341	SYS1	1	1	0	96	0	1	0	0	0	1	0	0	0	1	1
s_55342	SYS1	0	0	0	34	0	0	0	0	0	0	0	1	1	0	0
s_55343	WFDC8	41	42	37	22	67	213	4	6	5	5	4	5	6	0	4
s_55344	WFDC8	214	37	5	44	79	56	6	6	9	4	15	4	2	6	6
s_55345	WFDC8	257	125	5	86	156	89	1	8	3	1	3	4	0	4	9
s_55346	WFDC8	109	118	1	39	169	99	1	1	5	1	3	7	5	0	4
s_55347	SNX21	180	87	90	125	402	312	5	14	9	5	9	4	5	5	3
s_55348	SNX21	59	120	1	99	89	180	26	34	49	5	4	6	4	1	4
s_55349	SNX21	130	41	63	95	147	177	55	145	89	7	7	6	2	4	3
s_55350	SNX21	38	12	2	61	71	13	1	4	5	1	4	0	2	1	3
s_55351	ZSWIM1	57	78	35	43	205	415	41	176	219	1	5	5	4	6	7
s_55352	ZSWIM1	15	28	0	39	29	0	0	0	3	0	0	0	1	0	0
s_55353	ZSWIM1	136	134	237	104	302	284	1628	3496	3606	408	638	447	6622	13452	17962
s_55354	ZSWIM1	29	10	1	1	46	54	1	3	0	2	0	1	0	0	2
s_55355	UCN2	25	10	36	67	114	2	1	2	3	2	2	1	2	2	1
s_55356	UCN2	78	100	83	32	136	56	3	6	2	7	2	2	2	2	3
s_55357	UCN2	29	11	0	11	0	0	0	1	0	0	0	0	0	1	0
s_55358	UCN2	12	1	0	0	3	0	0	1	0	0	0	0	0	0	0
s_55359	KIAA2013	64	102	66	29	160	81	8	16	15	9	19	14	14	11	20
s_55360	KIAA2013	28	31	13	11	84	10	21	32	26	20	21	21	9	25	20
s_55361	KIAA2013	33	9	1	57	30	155	5	4	3	7	2	6	1	1	5
s_55362	KIAA2013	121	59	10	60	24	5	3	3	5	7	8	7	4	6	5
s_55363	ZNF551	307	125	77	18	191	310	4	7	12	3	11	5	5	6	7
s_55364	ZNF551	408	67	35	106	269	255	284	660	742	22	24	37	258	523	572
s_55365	ZNF551	254	191	5	57	238	201	2	7	7	6	10	10	4	10	7
s_55366	ZNF551	108	37	11	3	10	1	1	1	2	2	1	0	0	1	1
s_55367	UNC5A	52	4	0	6	103	136	0	3	0	1	1	1	3	1	5
s_55368	UNC5A	195	130	180	75	345	174	4	9	13	8	6	10	6	4	18
s_55369	UNC5A	64	115	83	14	115	26	2	4	2	5	2	3	3	5	2
s_55370	UNC5A	7	78	0	29	141	2	2	0	0	1	0	0	1	2	3
s_55371	OTULIN	85	29	45	35	69	90	0	0	5	2	1	0	2	1	1
s_55372	OTULIN	17	3	34	53	98	80	2	0	2	5	2	1	1	0	1
s_55373	OTULIN	4	26	3	17	75	182	247	383	350	6	6	3	2	23	8
s_55374	OTULIN	20	1	3	48	93	109	2	3	5	2	2	0	0	3	1
s_55375	CEACAM21	62	183	22	143	91	49	3	8	7	5	10	7	2	7	6
s_55376	CEACAM21	32	2	2	27	66	106	24	17	52	4	5	3	2	1	2
s_55377	CEACAM21	50	218	1	73	39	13	2	5	5	7	5	1	1	3	4
s_55378	CEACAM21	137	226	96	54	219	330	97	405	521	23	7	18	8	57	10
s_55379	EFCAB12	54	91	6	45	184	218	733	1664	1537	17	24	53	26	97	37
s_55380	EFCAB12	45	23	20	53	41	2	1	3	0	1	1	1	1	0	0
s_55381	EFCAB12	31	23	36	47	49	127	1	3	2	2	3	1	1	1	2
s_55382	EFCAB12	30	6	3	55	62	118	163	357	277	1	2	2	4	9	11
s_55383	KLHL13	204	232	51	128	267	163	5	10	6	4	8	6	5	7	11
s_55384	KLHL13	105	40	0	55	50	4	0	1	2	3	1	1	0	2	1
s_55385	KLHL13	72	118	41	149	95	7	1	4	4	2	0	7	2	7	6
s_55386	KLHL13	39	15	30	92	141	50	1	2	3	5	1	0	0	2	4
s_55387	TP53I13	63	104	1	46	30	1	3	3	2	3	3	2	2	1	4
s_55388	TP53I13	141	241	160	36	113	159	0	3	7	4	5	3	1	3	5
s_55389	TP53I13	88	47	77	112	70	36	3	5	1	2	5	2	3	0	4
s_55390	TP53I13	178	172	39	36	93	91	5	12	12	6	4	4	5	4	32
s_55391	TGIF2LX	80	78	49	31	122	28	0	4	0	2	2	0	2	2	2
s_55392	TGIF2LX	69	35	0	9	151	63	5	7	2	2	2	1	4	2	4
s_55393	TGIF2LX	195	38	12	33	355	94	229	426	378	67	10	13	5	9	18
s_55394	TGIF2LX	87	44	17	104	195	267	1	4	6	2	4	6	0	0	4
s_55395	ZNF616	153	44	654	67	67	4	5	9	8	7	11	18	4	8	11
s_55396	ZNF616	144	67	93	152	332	56	0	6	4	2	3	4	2	3	9
s_55397	ZNF616	108	40	1135	3	104	2	3	8	5	6	12	4	4	1	4
s_55398	ZNF616	83	159	42	129	282	259	5	5	9	5	10	10	4	5	8
s_55399	ZNF766	113	74	8	45	79	3	5	2	4	3	3	1	0	4	4
s_55400	ZNF766	14	0	1	9	31	1	1	2	2	0	0	0	0	1	0
s_55401	ZNF766	64	0	0	8	1	1	1	2	0	2	1	2	1	0	0
s_55402	ZNF766	88	88	2	85	111	2	1	3	3	4	3	1	5	2	2
s_55403	CCDC97	13	7	16	44	51	37	2	3	2	0	2	1	0	2	1
s_55404	CCDC97	2	1	0	11	0	0	0	0	0	0	0	0	0	0	2
s_55405	CCDC97	206	125	53	74	275	5	5	5	3	4	4	2	2	2	4
s_55406	CCDC97	134	122	78	64	94	108	481	1505	1580	48	87	65	20	14	13
s_55407	THAP3	166	149	16	87	253	309	2	12	5	11	6	8	9	5	14
s_55408	THAP3	227	186	37	78	246	202	55	109	93	3	12	10	5	4	17
s_55409	THAP3	198	86	3	130	290	113	8	12	10	8	10	9	6	9	11
s_55410	THAP3	27	10	1	48	73	108	1	0	2	3	2	1	2	2	1
s_55411	EXOC3L2	66	131	23	127	323	51	11	17	21	16	9	17	4	7	14
s_55412	EXOC3L2	93	61	13	39	146	4	1	1	5	2	3	1	0	3	2
s_55413	EXOC3L2	150	71	67	90	113	3	1	5	5	2	4	1	1	2	2
s_55414	EXOC3L2	46	2	5	32	125	114	1	6	2	4	3	3	3	3	3
s_55415	ZNF468	69	29	8	4	197	346	181	381	530	17	54	28	37	11	13
s_55416	ZNF468	52	64	30	21	217	1	1	0	2	1	5	2	2	3	6
s_55417	ZNF468	47	64	1818	5	30	7	4	12	11	10	9	3	10	4	15
s_55418	ZNF468	219	177	139	53	134	111	14	12	14	16	16	11	9	11	21
s_55419	ZNF160	554	471	554	233	926	524	21	24	37	25	37	27	24	24	41
s_55420	ZNF160	166	73	46	79	118	23	128	217	248	6	8	4	102	316	229
s_55421	ZNF160	10	40	0	58	16	37	1	2	2	1	1	1	2	1	0
s_55422	ZNF160	11	1	1	11	173	2	0	2	3	3	2	5	2	0	2
s_55423	FER1L5	180	20	85	16	288	279	21	10	6	3	7	3	2	5	11
s_55424	FER1L5	67	36	297	22	20	1	1	1	9	5	3	1	1	1	3
s_55425	FER1L5	88	111	47	31	58	125	1	5	3	8	2	4	1	3	4
s_55426	FER1L5	45	41	132	6	45	28	69	142	139	3	5	4	0	0	2
s_55427	CTU1	0	0	1	20	0	0	0	0	0	0	1	0	0	0	1
s_55428	CTU1	0	0	1	56	6	0	0	0	0	0	2	1	0	1	0
s_55429	CTU1	7	0	0	0	10	0	1	1	0	1	1	0	0	0	0
s_55430	CTU1	3	0	0	22	0	1	0	3	0	0	0	0	1	0	0
s_55431	C5orf30	92	57	589	46	115	7	4	4	6	8	4	8	2	3	9
s_55432	C5orf30	109	64	100	122	147	140	8	13	15	26	7	13	5	10	13
s_55433	C5orf30	3	112	7	41	74	4	0	7	1	1	3	0	4	2	6
s_55434	C5orf30	45	76	101	77	223	255	104	163	225	22	17	7	5	8	10
s_55435	FAM110B	34	55	15	25	67	32	0	3	4	1	3	2	2	1	2
s_55436	FAM110B	218	415	254	216	339	413	4	8	5	11	7	10	8	3	11
s_55437	FAM110B	205	95	49	33	234	285	2	9	8	7	4	6	4	4	5
s_55438	FAM110B	91	40	13	47	122	11	2	14	9	3	13	5	6	5	11
s_55439	DCAF15	4	5	0	43	3	0	0	0	0	1	2	0	2	1	4
s_55440	DCAF15	26	3	15	1	12	71	0	0	1	0	1	0	0	0	0
s_55441	DCAF15	55	0	0	15	1	0	0	1	0	0	0	2	0	0	0
s_55442	DCAF15	9	5	0	0	0	0	0	0	0	0	0	0	0	0	0
s_55443	TICRR	0	0	0	0	0	0	0	0	0	0	0	0	0	0	0
s_55444	TICRR	1	0	0	0	0	0	0	0	0	0	0	0	0	0	1
s_55445	TICRR	0	0	0	0	0	0	0	0	0	0	0	0	0	0	0
s_55446	TICRR	2	1	0	20	1	0	1	0	0	0	1	1	0	0	0
s_55447	MED30	0	0	1	0	0	1	0	0	2	0	0	0	0	0	0
s_55448	MED30	0	0	0	0	0	0	0	0	0	0	0	1	0	0	0
s_55449	MED30	0	0	0	0	0	0	0	0	0	0	0	0	0	0	0
s_55450	MED30	33	8	0	0	1	0	2	0	0	0	0	0	0	0	0
s_55451	TMEM41A	134	58	27	28	129	94	0	7	1	3	4	3	1	1	4
s_55452	TMEM41A	25	4	0	21	78	65	1	1	2	1	2	2	0	0	2
s_55453	TMEM41A	35	0	0	16	150	108	1	2	0	0	3	2	1	2	2
s_55454	TMEM41A	87	96	177	123	235	191	6	11	6	1	4	4	1	1	6
s_55455	IFT20	147	14	27	76	117	66	3	5	10	4	6	5	3	3	3
s_55456	IFT20	42	126	52	127	127	37	0	3	4	6	1	4	1	2	4
s_55457	IFT20	3	68	0	10	83	111	2	4	2	1	0	0	1	0	4
s_55458	IFT20	24	30	0	2	1	0	1	5	0	1	1	1	0	2	1
s_55459	MCFD2	236	123	428	100	330	167	9	9	5	8	11	7	4	5	6
s_55460	MCFD2	297	95	154	244	388	165	547	780	790	17	32	31	27	35	47
s_55461	MCFD2	209	191	304	79	144	61	2	7	6	25	2	4	3	4	2
s_55462	MCFD2	39	0	1	8	72	0	0	0	1	1	2	1	0	0	0
s_55463	C15orf57	38	18	21	52	5	1	5	5	0	0	2	1	0	0	4
s_55464	C15orf57	40	26	0	20	15	2	0	0	1	0	0	1	1	0	1
s_55465	C15orf57	22	0	1	19	0	1	1	1	0	1	0	1	0	1	3
s_55466	C15orf57	16	3	20	7	106	0	1	1	3	4	1	3	1	2	4
s_55467	KNSTRN	7	30	2	49	2	2	1	2	3	1	1	2	0	0	0
s_55468	KNSTRN	121	36	0	41	11	0	1	0	1	2	2	1	0	1	3
s_55469	KNSTRN	64	5	0	2	74	86	2	2	2	4	1	1	1	3	1
s_55470	KNSTRN	1	37	74	20	50	2	1	0	1	4	2	0	1	1	6
s_55471	ATP6V1E2	115	118	131	139	71	6	2	3	9	3	3	1	2	3	2
s_55472	ATP6V1E2	142	51	11	45	206	74	4	2	2	3	5	6	1	6	0
s_55473	ATP6V1E2	25	0	1	50	50	3	0	1	4	0	0	0	0	0	0
s_55474	ATP6V1E2	31	1	2	12	0	1	1	2	2	0	0	1	0	0	2
s_55475	BMF	258	406	137	36	428	549	954	1749	1874	57	122	39	185	167	358
s_55476	BMF	112	85	7	51	141	34	5	8	7	2	6	6	2	4	2
s_55477	BMF	15	0	2	18	33	25	2	0	1	1	2	0	0	0	0
s_55478	BMF	15	39	13	41	58	3	1	4	0	2	2	0	1	2	2
s_55479	ZNF622	1	23	0	25	30	0	0	0	1	0	1	0	0	2	1
s_55480	ZNF622	294	155	109	144	176	225	18	9	5	8	5	6	5	6	8
s_55481	ZNF622	83	120	26	41	55	1	2	6	9	5	5	4	4	3	5
s_55482	ZNF622	106	79	15	123	232	54	166	158	313	12	9	10	4	3	7
s_55483	ERI1	59	40	11	45	70	51	1	6	0	2	1	4	1	6	2
s_55484	ERI1	28	0	1	24	39	0	1	0	2	0	2	3	0	2	0
s_55485	ERI1	31	27	1	47	89	138	4	2	3	2	2	5	1	0	3
s_55486	ERI1	3	16	0	10	13	1	1	0	3	1	0	3	0	0	0
s_55487	GADD45GIP1	13	0	10	30	2	0	0	7	3	1	4	0	1	0	3
s_55488	GADD45GIP1	15	2	2	3	24	1	1	1	2	2	4	4	3	2	0
s_55489	GADD45GIP1	1	4	7	21	0	0	0	0	0	0	1	0	1	0	1
s_55490	GADD45GIP1	31	13	0	32	18	0	0	1	0	2	2	1	0	0	3
s_55491	ZNF835	18	44	1	12	133	30	0	1	4	0	2	0	0	0	0
s_55492	ZNF835	0	7	0	22	54	24	0	1	0	1	2	0	0	0	1
s_55493	ZNF835	56	70	23	28	37	156	198	77	124	2	1	0	0	2	2
s_55494	ZNF835	85	25	2	16	153	138	0	3	2	5	3	3	2	1	2
s_55495	TMEM263	80	75	1	0	38	25	0	2	2	1	0	0	1	2	1
s_55496	TMEM263	34	0	0	14	0	0	0	0	0	0	1	0	0	1	0
s_55497	TMEM263	64	9	19	1	57	14	1	3	1	4	0	1	6	0	2
s_55498	TMEM263	65	1	1	22	64	9	0	3	2	0	0	3	0	1	1
s_55499	LRRC46	109	143	72	62	189	126	24	46	35	8	8	5	2	3	3
s_55500	LRRC46	80	47	0	32	0	0	0	2	2	0	1	1	0	0	1
s_55501	LRRC46	148	198	317	44	178	145	5	3	7	4	8	8	2	5	3
s_55502	LRRC46	124	97	5	109	451	220	35	215	149	14	33	11	13	13	48
s_55503	SCRN2	10	5	1	2	8	0	0	1	0	0	1	1	0	0	0
s_55504	SCRN2	165	212	16	79	139	108	7	12	7	6	8	8	5	8	9
s_55505	SCRN2	4	29	110	26	34	2	1	4	1	1	6	4	2	6	5
s_55506	SCRN2	27	61	107	30	228	17	2	2	3	3	7	2	0	0	7
s_55507	YIF1B	126	137	40	106	178	690	3039	5542	5274	150	138	129	1420	2624	3312
s_55508	YIF1B	47	0	87	27	29	0	4	2	0	0	0	1	2	0	0
s_55509	YIF1B	153	80	3	6	18	92	0	5	1	4	2	3	3	1	3
s_55510	YIF1B	154	153	251	101	131	99	5	7	8	6	8	6	8	4	5
s_55511	MLIP	57	31	14	48	2	2	3	1	2	2	0	0	1	0	2
s_55512	MLIP	102	113	87	61	92	3	1	2	6	2	2	1	0	1	2
s_55513	MLIP	7	65	1	0	18	10	0	0	1	1	1	0	0	0	1
s_55514	MLIP	39	69	38	10	40	83	2	2	1	0	4	0	0	2	5
s_55515	SHF	56	14	24	17	38	26	2	1	0	1	0	1	0	2	0
s_55516	SHF	89	72	103	22	111	87	1	6	7	13	8	6	2	5	10
s_55517	SHF	14	370	8	1	42	2	1	1	2	2	0	0	2	2	2
s_55518	SHF	33	7	1	37	15	0	0	3	0	2	2	1	0	1	0
s_55519	DUOXA1	91	44	1	3	6	10	0	0	3	1	1	1	2	2	2
s_55520	DUOXA1	129	173	183	57	276	205	3	9	6	6	12	9	2	5	7
s_55521	DUOXA1	4	1	2	35	84	9	0	2	1	2	0	0	0	2	1
s_55522	DUOXA1	15	9	4	75	112	0	1	2	0	0	2	0	1	2	3
s_55523	STPG1	91	140	5	67	319	117	4	8	7	10	6	4	5	5	8
s_55524	STPG1	218	99	50	122	64	35	1	6	6	6	5	5	1	4	5
s_55525	STPG1	76	50	33	103	320	51	0	7	7	4	2	0	0	3	4
s_55526	STPG1	32	14	65	31	32	14	2	0	1	0	2	2	0	0	4
s_55527	MCU	44	32	146	18	39	166	0	2	1	4	2	3	1	2	2
s_55528	MCU	11	75	123	13	122	17	1	0	1	2	1	1	0	1	4
s_55529	MCU	69	78	67	29	145	122	3	4	1	1	2	2	3	3	9
s_55530	MCU	88	91	31	29	125	247	0	5	5	1	9	2	0	1	6
s_55531	CCDC74A	33	1	1	39	77	280	46	174	68	0	5	3	0	2	3
s_55532	CCDC74A	104	66	60	22	189	107	4	8	12	8	6	8	5	3	6
s_55533	CCDC74A	32	15	20	20	16	0	1	8	1	2	1	0	0	3	5
s_55534	CCDC74A	26	0	2	43	0	0	1	0	0	0	1	0	1	0	1
s_55535	ZNF799	161	61	18	100	293	64	0	10	4	2	6	5	2	9	9
s_55536	ZNF799	110	158	36	57	231	263	4	7	10	6	10	6	2	9	10
s_55537	ZNF799	141	103	14	78	180	190	168	110	137	4	1	5	5	6	5
s_55538	ZNF799	55	56	121	55	158	30	2	5	7	2	9	3	3	4	2
s_55539	C19orf52	24	1	1	25	12	1	1	1	0	1	0	2	1	0	2
s_55540	C19orf52	4	2	0	15	36	0	0	0	0	1	1	0	0	1	1
s_55541	C19orf52	0	4	1	19	0	1	0	1	0	0	2	1	0	0	0
s_55542	C19orf52	3	0	0	0	6	0	0	0	0	0	2	0	0	1	1
s_55543	ZNF625	111	90	41	50	55	5	7	14	15	10	7	11	9	6	16
s_55544	ZNF625	7	0	0	11	22	0	0	0	0	0	0	0	2	0	0
s_55545	ZNF625	67	214	193	101	163	67	6	3	5	2	4	3	5	3	1
s_55546	ZNF625	39	77	17	2	94	31	1	4	2	1	2	1	2	4	3
s_55547	ZNF700	74	20	39	115	136	47	335	775	912	22	31	10	10	22	14
s_55548	ZNF700	105	4	11	235	110	140	7	6	2	4	3	2	3	2	8
s_55549	ZNF700	99	239	114	72	107	181	0	3	4	3	5	4	3	4	5
s_55550	ZNF700	58	217	226	111	123	67	6	5	3	3	6	3	4	3	2
s_55551	ZNF439	89	93	11	47	184	138	5	6	1	3	5	6	3	3	2
s_55552	ZNF439	62	76	60	97	80	12	0	3	1	0	9	0	0	5	3
s_55553	ZNF439	24	70	35	5	43	42	1	2	1	1	1	1	1	2	0
s_55554	ZNF439	49	13	1	67	68	60	0	2	5	3	2	1	1	2	3
s_55555	LYRM7	76	96	296	94	130	167	4	1	4	3	7	1	2	4	9
s_55556	LYRM7	20	34	26	38	110	226	1	5	7	6	3	0	2	2	5
s_55557	LYRM7	96	4	2	35	9	1	1	4	2	2	7	1	1	3	3
s_55558	LYRM7	38	69	0	51	33	2	0	2	2	3	0	2	0	1	5
s_55559	STARD13	63	2	0	29	34	69	2	0	5	2	5	2	1	3	2
s_55560	STARD13	72	32	3	124	200	130	2	3	5	3	6	1	4	7	5
s_55561	STARD13	26	119	67	38	236	53	3	5	8	3	4	2	2	2	3
s_55562	STARD13	31	35	1	3	0	0	0	0	0	0	0	0	0	0	2
s_55563	N4BP2L1	49	108	94	81	85	133	2	10	11	6	11	1	3	2	12
s_55564	N4BP2L1	92	68	24	60	147	73	25	51	41	46	46	29	31	34	37
s_55565	N4BP2L1	23	17	0	38	40	113	0	2	0	0	5	2	0	0	3
s_55566	N4BP2L1	17	92	130	21	80	3	1	0	2	2	0	2	0	2	4
s_55567	ZFAND2A	52	23	14	22	78	141	2	5	5	2	1	2	0	1	3
s_55568	ZFAND2A	50	86	1	40	98	1	1	2	3	0	1	1	0	2	0
s_55569	ZFAND2A	81	31	2	75	137	180	1	5	2	2	6	4	6	1	1
s_55570	ZFAND2A	184	102	52	150	198	219	68	171	223	6	8	5	1	5	6
s_55571	COX19	24	0	1	36	5	0	0	1	0	0	0	0	2	1	1
s_55572	COX19	0	0	0	16	10	5	0	2	0	2	1	1	0	0	0
s_55573	COX19	53	39	14	11	119	55	2	1	5	4	2	0	0	1	4
s_55574	COX19	54	23	25	20	109	1	1	2	3	5	1	1	3	0	3
s_55575	ZNF486	44	61	6	24	217	88	4	6	7	7	12	2	6	4	10
s_55576	ZNF486	239	400	288	106	399	211	3	13	36	14	10	11	8	8	7
s_55577	ZNF486	41	89	1	64	192	18	0	0	2	1	2	3	5	3	1
s_55578	ZNF486	268	87	114	172	384	255	1323	3946	3346	29	114	60	59	52	90
s_55579	TGIF2LY	276	376	174	115	274	43	19	54	37	33	32	42	26	28	39
s_55580	TGIF2LY	25	9	21	49	300	1	3	4	2	0	1	3	1	3	4
s_55581	TGIF2LY	77	41	27	60	181	302	550	847	918	15	18	12	73	162	140
s_55582	TGIF2LY	128	177	23	126	257	10	6	3	7	13	10	6	4	2	8
s_55583	TBL1Y	399	112	34	29	151	52	2	4	4	6	5	5	5	3	8
s_55584	TBL1Y	130	22	74	32	95	110	2	3	2	2	11	6	0	3	3
s_55585	TBL1Y	55	32	9	9	208	179	152	124	65	7	2	4	2	2	2
s_55586	TBL1Y	66	63	0	6	10	77	0	1	5	0	1	1	1	0	0
s_55587	LRRC16B	104	159	57	53	54	3	1	2	4	2	5	4	2	4	2
s_55588	LRRC16B	36	127	31	29	111	2	0	0	0	0	1	1	0	1	0
s_55589	LRRC16B	17	79	24	1	137	27	2	4	4	1	0	3	2	0	3
s_55590	LRRC16B	34	74	26	56	110	40	1	1	2	4	4	1	0	1	0
s_55591	PPP1R3E	75	26	2	29	66	4	3	7	8	1	11	4	3	2	2
s_55592	PPP1R3E	18	44	0	1	63	3	2	5	4	0	2	0	0	0	2
s_55593	PPP1R3E	1	0	0	38	1	0	2	1	0	1	0	0	0	1	0
s_55594	PPP1R3E	183	270	159	52	134	155	4	4	9	2	8	6	5	6	5
s_55595	LRSAM1	102	28	35	58	38	53	1	3	2	1	1	4	1	1	2
s_55596	LRSAM1	15	47	0	27	69	22	0	0	3	1	2	0	0	1	2
s_55597	LRSAM1	31	16	1	15	44	2	0	1	2	3	1	2	0	2	1
s_55598	LRSAM1	16	18	2	1	120	103	56	242	183	6	3	7	20	20	62
s_55599	CCDC126	43	20	1	53	64	142	1	3	2	1	2	3	0	4	3
s_55600	CCDC126	29	7	7	72	156	142	234	580	364	22	36	8	130	384	282
s_55601	CCDC126	156	14	125	17	166	10	1	4	5	0	4	5	1	2	5
s_55602	CCDC126	76	53	98	32	43	0	3	4	3	2	2	1	1	1	4
s_55603	SEC11C	61	83	29	43	88	171	146	264	114	9	45	19	321	523	761
s_55604	SEC11C	169	274	127	119	192	228	1	4	5	5	4	7	2	6	13
s_55605	SEC11C	54	2	1	36	60	1	0	3	4	1	2	2	0	2	0
s_55606	SEC11C	88	93	96	25	123	94	2	5	2	6	3	2	0	1	3
s_55607	FAM104B	243	110	48	160	299	338	151	159	268	7	16	9	50	159	114
s_55608	FAM104B	140	115	36	73	193	135	3	6	3	6	4	4	1	5	5
s_55609	FAM104B	70	71	60	54	256	36	0	6	3	6	3	7	1	6	8
s_55610	FAM104B	200	161	3	20	212	12	0	2	5	4	1	5	0	5	5
s_55611	PAGE5	268	201	244	244	359	139	3	10	11	11	5	9	3	4	6
s_55612	PAGE5	30	7	43	32	37	2	1	1	1	0	0	1	0	1	1
s_55613	PAGE5	178	135	68	80	136	68	0	5	8	1	4	0	4	4	3
s_55614	PAGE5	285	56	10	74	145	3	3	7	5	2	0	3	1	7	5
s_55615	PYGO2	17	15	0	84	54	10	1	0	2	2	3	1	0	0	1
s_55616	PYGO2	97	49	41	144	173	38	6	13	5	4	7	8	4	4	4
s_55617	PYGO2	120	67	65	77	85	143	1	6	3	4	4	7	1	2	3
s_55618	PYGO2	59	93	63	132	193	51	1	7	5	3	4	2	3	3	7
s_55619	CEP95	105	102	3	60	231	76	3	9	5	5	6	2	7	5	9
s_55620	CEP95	12	0	0	3	91	28	1	1	3	0	2	1	0	0	2
s_55621	CEP95	60	8	45	36	163	256	3	3	3	2	6	3	1	2	5
s_55622	CEP95	164	75	107	15	210	113	1	6	3	1	3	5	2	3	2
s_55623	ANGEL2	23	19	0	11	111	91	1	5	3	0	1	1	0	2	1
s_55624	ANGEL2	92	119	7	40	144	122	3	7	4	6	6	6	0	6	4
s_55625	ANGEL2	50	1	1	0	14	0	1	0	1	0	0	0	0	0	1
s_55626	ANGEL2	213	83	55	94	125	140	2	5	4	7	2	6	0	5	5
s_55627	TMEM55B	107	165	198	27	87	4	3	4	3	5	8	6	1	5	5
s_55628	TMEM55B	66	34	0	32	32	1	2	3	1	3	1	3	1	1	5
s_55629	TMEM55B	73	6	806	40	12	14	1	1	6	3	5	3	0	3	5
s_55630	TMEM55B	67	135	70	12	147	182	1	5	3	4	6	3	3	2	4
s_55631	PRMT9	155	61	88	136	351	245	4	5	5	7	5	9	2	3	5
s_55632	PRMT9	52	6	0	63	52	17	2	0	1	0	1	1	2	0	3
s_55633	PRMT9	13	37	2	34	225	3	2	2	2	2	2	3	0	3	1
s_55634	PRMT9	153	256	98	170	279	258	454	853	889	52	47	41	10	26	27
s_55635	ZNF479	33	3	152	20	33	54	1	1	2	17	4	2	0	0	0
s_55636	ZNF479	18	15	2	9	108	60	0	3	4	2	6	3	2	4	4
s_55637	ZNF479	9	11	4	16	13	64	0	2	1	1	1	1	1	5	1
s_55638	ZNF479	44	193	129	29	45	82	0	4	10	1	8	3	1	7	4
s_55639	C16orf93	171	218	128	93	336	121	12	21	26	22	26	20	10	22	29
s_55640	C16orf93	107	1	0	20	19	0	3	2	1	0	3	1	1	2	4
s_55641	C16orf93	123	232	2	72	102	115	0	10	3	2	2	6	4	4	2
s_55642	C16orf93	19	30	0	2	22	0	0	1	0	2	0	1	0	1	0
s_55643	TCEAL8	29	17	0	1	54	0	0	0	0	2	0	3	0	0	0
s_55644	TCEAL8	144	26	17	50	384	126	132	303	183	6	9	12	6	8	46
s_55645	TCEAL8	272	135	160	58	150	98	2	9	4	2	5	3	6	6	7
s_55646	TCEAL8	9	49	5	5	51	1	0	0	0	0	0	0	0	0	0
s_55647	ZNF598	47	42	2	3	73	5	1	2	7	4	6	2	2	6	4
s_55648	ZNF598	107	179	60	15	201	6	5	14	15	9	15	5	3	4	9
s_55649	ZNF598	103	82	56	21	146	4	1	2	4	6	6	6	2	7	5
s_55650	ZNF598	94	232	184	58	134	135	3	13	8	5	4	3	3	3	6
s_55651	SPOCD1	458	242	86	105	414	353	72	189	141	12	21	14	3	9	38
s_55652	SPOCD1	111	254	59	39	196	14	5	7	3	6	5	4	3	4	6
s_55653	SPOCD1	113	70	29	46	106	5	1	7	3	2	6	3	2	2	4
s_55654	SPOCD1	156	147	145	29	70	4	2	4	3	31	5	3	4	2	3
s_55655	HN1L	239	288	14	82	213	138	362	554	355	16	40	12	126	106	50
s_55656	HN1L	115	88	40	36	63	50	0	4	8	4	2	4	3	0	6
s_55657	HN1L	73	171	79	82	100	4	1	9	8	4	5	5	1	7	14
s_55658	HN1L	62	70	38	55	35	1	0	3	4	1	1	2	7	0	0
s_55659	SPSB3	91	23	2	89	167	95	3	12	4	5	12	7	2	4	7
s_55660	SPSB3	47	157	238	84	11	204	3	6	7	5	6	5	2	2	6
s_55661	SPSB3	26	9	0	14	83	129	0	1	1	0	2	1	0	1	3
s_55662	SPSB3	219	66	77	107	36	65	39	192	213	5	7	11	2	7	2
s_55663	IL33	53	100	2	17	85	162	2	8	3	2	4	1	2	2	5
s_55664	IL33	16	17	0	21	1	2	0	0	1	0	1	0	0	0	2
s_55665	IL33	113	111	120	187	280	12	7	31	23	23	18	19	8	17	17
s_55666	IL33	25	1	19	53	49	0	0	1	3	0	3	2	1	1	1
s_55667	TMEM261	24	55	14	0	69	1	0	0	0	2	0	2	0	0	2
s_55668	TMEM261	76	0	0	116	97	0	1	2	1	5	2	3	2	3	2
s_55669	TMEM261	7	1	2	35	89	2	1	3	1	5	4	1	2	5	3
s_55670	TMEM261	37	11	0	2	22	0	0	1	1	0	0	0	0	0	1
s_55671	ZNF697	22	5	0	31	52	96	0	3	1	3	1	0	1	0	1
s_55672	ZNF697	10	140	98	1	33	44	2	3	1	1	0	0	2	1	1
s_55673	ZNF697	22	144	349	23	1	2	3	2	6	0	0	3	0	0	3
s_55674	ZNF697	25	14	1	51	33	1	3	1	2	5	0	1	0	1	3
s_55675	TRIM41	35	3	21	117	89	54	2	9	4	5	5	7	2	5	7
s_55676	TRIM41	66	75	1	3	1	36	0	1	0	3	0	3	2	4	1
s_55677	TRIM41	46	39	7	3	20	1	0	3	1	1	2	0	2	1	1
s_55678	TRIM41	49	57	251	101	70	239	1	7	8	6	9	8	3	6	4
s_55679	ESAM	324	406	178	174	176	156	8	12	10	11	10	9	8	5	14
s_55680	ESAM	165	130	55	101	88	6	3	12	7	4	8	6	4	3	14
s_55681	ESAM	92	157	15	135	290	218	3	4	8	4	6	2	6	5	4
s_55682	ESAM	105	67	47	121	213	172	0	11	7	1	7	1	1	3	8
s_55683	ADCK2	120	147	65	45	102	108	2	4	1	7	3	2	2	4	1
s_55684	ADCK2	174	163	459	133	169	55	1	6	7	5	11	5	2	3	2
s_55685	ADCK2	199	19	38	75	116	4	3	7	6	4	9	4	2	5	2
s_55686	ADCK2	158	252	102	108	188	112	8	9	12	7	11	7	1	4	11
s_55687	DHX57	94	73	26	20	63	82	103	543	541	4	4	11	3	39	51
s_55688	DHX57	100	74	22	47	233	226	4	11	5	3	3	2	8	8	9
s_55689	DHX57	22	1	0	0	27	5	0	0	0	3	0	3	0	2	2
s_55690	DHX57	99	49	16	23	124	60	2	2	8	2	4	1	3	6	4
s_55691	ZNF251	23	56	3	66	144	193	2	2	4	1	2	0	1	0	3
s_55692	ZNF251	55	35	3	74	220	9	3	6	6	3	4	3	1	8	10
s_55693	ZNF251	32	30	0	35	16	0	0	0	0	0	0	0	1	0	0
s_55694	ZNF251	6	2	5	3	66	219	1	3	1	1	3	0	1	0	2
s_55695	KIFC2	22	35	45	0	62	0	3	3	1	1	3	3	0	2	1
s_55696	KIFC2	7	0	3	38	7	0	1	1	1	0	0	0	0	0	0
s_55697	KIFC2	16	7	34	28	85	37	216	1012	380	7	3	14	26	61	54
s_55698	KIFC2	142	83	130	14	170	29	4	7	7	6	6	3	1	3	5
s_55699	CREB3L1	6	58	0	33	39	1	0	0	1	0	3	0	1	0	1
s_55700	CREB3L1	79	69	28	42	110	15	0	3	4	4	3	3	0	0	1
s_55701	CREB3L1	39	2	0	23	0	0	0	0	0	0	0	0	0	0	0
s_55702	CREB3L1	50	6	1	15	37	0	0	3	1	2	2	0	0	0	0
s_55703	FMNL3	6	1	3	6	83	102	21	3	2	1	6	3	0	8	7
s_55704	FMNL3	45	13	2	8	78	129	3	5	13	3	7	7	3	2	5
s_55705	FMNL3	35	15	53	2	2	2	2	4	2	0	2	0	0	4	1
s_55706	FMNL3	32	54	195	28	87	1	1	0	1	1	2	2	3	2	1
s_55707	CERS5	12	0	8	44	46	0	1	0	1	0	1	0	1	0	2
s_55708	CERS5	73	69	33	18	92	2	1	2	2	1	4	2	0	1	2
s_55709	CERS5	7	0	0	0	21	0	1	0	2	0	0	0	1	0	0
s_55710	CERS5	82	14	19	1	133	2	1	3	3	2	7	0	1	1	1
s_55711	DPP9	84	49	26	84	7	46	1	8	4	1	5	3	1	2	5
s_55712	DPP9	41	8	11	11	76	20	2	4	3	5	3	7	0	2	4
s_55713	DPP9	10	14	2	23	27	0	3	5	3	2	3	3	0	0	2
s_55714	DPP9	96	81	44	70	82	374	768	2046	1526	50	107	96	734	1466	1811
s_55715	CCDC149	106	235	57	77	321	201	5	8	4	3	5	6	3	5	6
s_55716	CCDC149	113	132	24	47	192	90	3	13	10	10	12	3	6	15	10
s_55717	CCDC149	72	111	3	54	148	53	2	5	5	4	4	3	1	4	2
s_55718	CCDC149	110	127	20	153	213	159	88	558	330	9	8	7	58	30	52
s_55719	AP5B1	22	22	18	80	24	58	2	3	0	1	3	1	2	1	0
s_55720	AP5B1	91	16	1	84	88	26	4	5	15	2	7	2	8	3	3
s_55721	AP5B1	6	0	0	0	36	62	0	2	1	0	0	1	0	1	2
s_55722	AP5B1	137	115	12	53	52	108	418	1190	1474	25	152	61	196	294	401
s_55723	CCDC34	0	23	1	21	15	76	0	1	1	4	1	5	0	4	2
s_55724	CCDC34	31	33	30	1	5	0	0	1	2	1	0	2	0	0	0
s_55725	CCDC34	48	35	0	54	282	51	3	0	0	0	3	2	0	3	0
s_55726	CCDC34	50	20	0	17	15	5	1	1	3	0	2	1	1	0	3
s_55727	ANKRD30A	73	15	4	35	217	87	1	2	5	5	6	4	2	5	0
s_55728	ANKRD30A	41	123	8	6	99	1	0	3	3	0	2	3	1	1	0
s_55729	ANKRD30A	175	297	194	114	387	374	68	218	123	9	17	13	7	6	15
s_55730	ANKRD30A	97	68	8	33	102	314	520	1052	1059	10	62	45	7	7	31
s_55731	TRIM47	227	76	134	101	212	5	2	8	3	3	1	7	0	3	5
s_55732	TRIM47	132	140	616	28	138	156	2	5	8	5	9	8	2	7	4
s_55733	TRIM47	183	80	107	66	113	31	1	4	2	6	6	2	3	2	2
s_55734	TRIM47	95	85	21	123	57	279	3	8	9	6	14	10	2	7	12
s_55735	ZNF682	177	249	158	92	256	136	3	5	5	8	5	8	2	7	3
s_55736	ZNF682	39	93	3	116	104	56	3	6	5	4	6	4	1	1	1
s_55737	ZNF682	45	14	13	124	181	3	2	4	2	3	9	6	2	3	2
s_55738	ZNF682	216	618	166	82	534	302	7	9	18	6	10	8	9	4	3
s_55739	L3MBTL4	38	0	1	2	53	1	0	1	0	0	0	0	1	0	1
s_55740	L3MBTL4	44	2	62	11	92	85	1	4	2	2	2	2	4	3	3
s_55741	L3MBTL4	136	52	52	85	20	167	1	3	2	2	0	1	1	0	5
s_55742	L3MBTL4	44	0	2	6	9	74	1	0	0	2	1	0	0	1	0
s_55743	SLC25A46	21	8	2	56	0	1	0	5	5	3	4	6	2	1	2
s_55744	SLC25A46	226	228	43	46	364	2	7	6	2	7	7	9	2	3	11
s_55745	SLC25A46	109	71	65	75	173	439	4	12	8	7	10	10	5	2	12
s_55746	SLC25A46	37	44	107	90	55	14	1	2	1	0	2	0	4	0	5
s_55747	TMEM67	58	9	30	63	115	17	4	4	6	3	5	6	1	0	4
s_55748	TMEM67	37	0	1	28	51	1	1	1	1	0	0	0	0	1	2
s_55749	TMEM67	125	112	51	90	193	28	4	5	2	11	7	3	2	0	4
s_55750	TMEM67	39	41	5	23	200	181	2	2	6	2	2	3	0	2	2
s_55751	TIGD7	24	52	0	1	32	0	2	1	0	0	1	2	0	2	0
s_55752	TIGD7	49	76	44	9	96	21	0	1	1	1	1	1	0	3	1
s_55753	TIGD7	47	61	13	48	3	1	0	0	2	2	0	1	0	1	0
s_55754	TIGD7	107	247	75	56	209	63	0	4	2	4	2	1	2	4	0
s_55755	IGFN1	60	90	107	67	127	1	5	3	4	0	2	2	1	2	6
s_55756	IGFN1	51	14	0	49	72	3	0	3	5	3	2	3	1	0	1
s_55757	IGFN1	38	0	3	50	19	18	1	0	0	1	1	0	2	1	1
s_55758	IGFN1	90	73	74	0	69	0	0	0	1	0	2	1	0	1	0
s_55759	SCARF2	17	33	1	3	123	86	178	219	205	4	7	2	1	25	20
s_55760	SCARF2	28	47	57	19	33	36	1	1	1	4	1	1	0	0	2
s_55761	SCARF2	9	0	24	21	70	1	0	0	2	2	1	0	0	1	2
s_55762	SCARF2	44	136	47	22	76	0	0	1	1	5	1	1	0	0	2
s_55763	NUP210L	36	101	5	95	174	118	2	9	5	5	6	4	3	2	4
s_55764	NUP210L	82	73	12	97	145	5	4	15	6	5	11	10	3	8	6
s_55765	NUP210L	65	69	6	44	30	383	430	654	621	60	11	16	10	8	48
s_55766	NUP210L	137	134	97	19	310	175	5	24	9	7	9	8	4	6	14
s_55767	GGTLC2	0	0	0	0	0	0	0	1	0	0	1	0	0	0	0
s_55768	GGTLC2	19	0	0	24	220	22	0	2	0	3	0	2	1	3	2
s_55769	GGTLC2	3	20	1	0	26	2	1	7	3	3	2	4	2	2	2
s_55770	GGTLC2	31	61	10	38	49	17	3	0	1	2	3	2	3	2	1
s_55771	SLC39A13	41	47	2	82	11	80	1	1	0	2	1	1	0	0	2
s_55772	SLC39A13	40	68	4	75	188	11	5	8	7	7	10	9	6	8	6
s_55773	SLC39A13	19	43	0	25	106	1	3	2	2	1	0	0	0	0	2
s_55774	SLC39A13	74	82	51	84	180	178	2	6	5	3	3	4	1	1	3
s_55775	BOD1	22	10	2	25	54	96	145	480	419	6	2	0	1	39	17
s_55776	BOD1	2	1	0	0	36	28	1	0	0	0	0	0	0	0	1
s_55777	BOD1	60	75	92	2	72	0	0	1	1	0	1	2	0	1	5
s_55778	BOD1	48	43	2	13	178	181	0	3	1	1	1	1	0	2	5
s_55779	MSANTD3	54	19	0	49	79	6	1	0	0	0	0	0	0	1	0
s_55780	MSANTD3	74	25	21	33	11	2	1	3	1	3	1	0	2	1	1
s_55781	MSANTD3	168	63	29	104	196	128	2	7	11	7	6	2	1	6	3
s_55782	MSANTD3	116	105	6	77	339	412	251	534	486	8	8	6	5	6	7
s_55783	LMF2	123	116	69	25	202	37	7	16	9	11	12	12	8	11	13
s_55784	LMF2	81	81	8	56	181	208	75	201	66	9	13	1	2	20	35
s_55785	LMF2	262	223	44	127	175	43	23	127	115	13	22	16	4	6	18
s_55786	LMF2	75	106	87	22	57	66	1	7	3	1	5	4	3	5	6
s_55787	C12orf29	17	1	3	5	9	4	3	7	4	4	1	0	0	1	4
s_55788	C12orf29	22	7	35	0	72	22	0	2	5	0	1	1	0	0	2
s_55789	C12orf29	38	40	0	71	58	3	1	2	2	5	0	3	1	2	1
s_55790	C12orf29	333	620	205	43	427	113	5	12	11	12	9	9	12	10	19
s_55791	R3HDM4	23	1	44	28	25	1	1	1	1	0	0	1	1	0	0
s_55792	R3HDM4	125	140	77	80	100	331	45	200	335	9	13	13	3	21	4
s_55793	R3HDM4	33	0	0	11	91	0	1	0	1	2	1	0	1	0	0
s_55794	R3HDM4	52	7	71	12	54	119	1	5	1	4	5	7	4	3	2
s_55795	TMEM259	215	225	46	109	183	355	178	310	372	5	51	20	30	18	12
s_55796	TMEM259	166	29	7	39	123	113	1	5	4	4	6	2	0	0	2
s_55797	TMEM259	71	143	6	55	83	85	533	1242	1069	80	98	17	134	409	208
s_55798	TMEM259	93	49	9	23	70	33	1	1	0	3	0	4	0	0	1
s_55799	DERL3	65	48	116	20	222	149	1	5	3	2	5	2	0	2	3
s_55800	DERL3	80	5	30	35	103	53	5	1	7	3	0	2	0	2	8
s_55801	DERL3	191	95	106	146	303	233	5	13	7	8	10	10	6	7	11
s_55802	DERL3	54	2	6	0	47	56	1	0	0	3	2	0	2	0	2
s_55803	DDX60L	98	144	162	62	201	417	267	560	452	11	4	8	8	27	39
s_55804	DDX60L	65	623	3093	19	283	144	6	31	18	15	18	17	15	18	23
s_55805	DDX60L	158	179	26	74	238	776	626	1761	1707	38	38	35	715	1323	1692
s_55806	DDX60L	183	193	113	88	177	127	1	3	4	8	3	2	5	0	7
s_55807	LRP5L	108	56	71	30	133	5	5	3	3	1	1	1	0	4	7
s_55808	LRP5L	34	129	90	68	236	98	5	14	8	13	9	6	4	6	6
s_55809	LRP5L	52	20	1	51	93	82	0	3	1	0	4	0	3	2	4
s_55810	LRP5L	69	85	104	56	35	1	2	0	2	4	1	2	0	3	5
s_55811	CDKN2AIPNL	77	118	5	48	197	66	2	9	20	4	4	7	3	8	7
s_55812	CDKN2AIPNL	335	132	55	75	184	373	3	7	6	3	7	0	2	6	11
s_55813	CDKN2AIPNL	75	59	253	34	98	196	2	4	3	5	3	2	2	5	1
s_55814	CDKN2AIPNL	70	42	19	67	101	106	0	2	5	1	3	7	0	0	3
s_55815	ANKRD40	90	46	0	41	83	77	4	2	1	1	0	1	1	1	0
s_55816	ANKRD40	145	140	70	36	373	1	0	5	7	4	7	4	2	2	4
s_55817	ANKRD40	102	81	190	13	152	131	1	6	4	2	8	5	2	2	4
s_55818	ANKRD40	31	1	1	23	30	79	0	3	0	1	2	1	0	0	0
s_55819	UAP1L1	39	0	1	15	51	0	0	0	0	0	0	0	0	0	0
s_55820	UAP1L1	96	146	8	26	98	26	12	76	73	4	1	2	2	0	5
s_55821	UAP1L1	21	0	0	26	1	0	1	1	2	0	1	4	1	1	2
s_55822	UAP1L1	49	11	1	27	28	25	1	2	0	2	2	1	0	0	4
s_55823	ZNF502	61	64	86	33	15	24	1	8	2	7	5	6	5	2	5
s_55824	ZNF502	217	131	29	71	126	110	3	8	5	10	4	7	4	7	9
s_55825	SESTD1	93	51	215	40	185	132	6	5	7	1	1	5	2	1	3
s_55826	SESTD1	34	92	140	53	186	23	14	18	8	13	13	12	10	15	11
s_55827	SESTD1	115	35	36	50	11	2	4	1	3	3	4	4	1	3	3
s_55828	SESTD1	22	96	9	25	39	59	96	67	54	2	2	1	1	3	3
s_55829	BTF3L4	20	0	0	30	0	2	0	1	1	0	1	0	0	1	2
s_55830	BTF3L4	28	7	1	14	27	2	1	0	0	3	2	1	2	1	3
s_55831	BTF3L4	1	0	0	11	0	0	0	0	2	0	0	0	0	0	0
s_55832	BTF3L4	2	1	0	0	41	116	0	2	1	1	2	0	0	0	3
s_55833	CCDC74B	285	309	197	212	441	273	4	13	14	7	14	8	6	11	12
s_55834	CCDC74B	21	13	0	24	70	1	1	1	0	0	2	1	2	0	1
s_55835	CCDC74B	108	6	2	79	190	143	3	0	1	2	3	5	3	3	3
s_55836	CCDC74B	155	60	4	52	116	160	3	9	6	4	5	5	3	10	7
s_55837	XRCC6BP1	109	108	43	30	114	8	5	8	3	10	13	8	5	3	11
s_55838	XRCC6BP1	50	35	5	32	80	87	19	155	177	5	2	1	0	2	1
s_55839	XRCC6BP1	98	83	46	40	81	11	7	8	5	5	3	2	1	0	3
s_55840	XRCC6BP1	319	188	215	61	179	393	3	3	7	12	7	5	3	7	4
s_55841	RCCD1	38	12	8	0	92	2	1	1	0	1	1	1	0	1	0
s_55842	RCCD1	21	104	38	2	23	5	1	4	3	5	4	3	2	3	1
s_55843	RCCD1	98	25	27	33	116	29	111	157	207	7	1	3	3	4	4
s_55844	RCCD1	59	1	0	17	1	0	2	1	1	2	1	0	0	0	3
s_55845	C19orf40	88	51	1	34	37	0	2	0	3	1	4	2	2	1	2
s_55846	C19orf40	19	29	1	4	3	2	3	2	1	3	1	0	2	1	2
s_55847	C19orf40	55	2	3	90	108	101	1	2	1	0	0	5	1	1	2
s_55848	C19orf40	10	0	1	32	72	0	0	1	1	1	2	0	0	0	0
s_55849	RNF185	50	247	186	84	107	367	352	303	437	6	8	10	4	9	48
s_55850	RNF185	116	25	0	11	136	3	0	2	1	1	2	1	0	2	4
s_55851	RNF185	29	19	0	0	54	1	0	1	2	1	2	0	0	1	0
s_55852	RNF185	68	62	44	45	55	75	1	7	8	0	6	1	2	1	3
s_55853	ACBD5	95	141	39	20	158	0	1	2	4	5	1	3	3	1	2
s_55854	ACBD5	102	44	15	107	147	6	2	5	5	3	4	6	2	9	5
s_55855	ACBD5	57	93	21	103	269	144	2	5	5	5	6	4	3	7	4
s_55856	ACBD5	234	224	331	99	374	313	145	332	334	21	27	15	111	91	76
s_55857	PKDCC	31	32	1	65	64	278	155	335	144	6	6	2	6	23	31
s_55858	PKDCC	117	40	2	4	24	14	0	1	4	0	1	0	2	1	0
s_55859	PKDCC	34	3	2	20	47	391	61	81	84	2	4	3	2	1	5
s_55860	PKDCC	32	129	58	52	97	64	0	0	1	1	0	0	1	0	1
s_55861	ISX	27	1	2	62	50	25	0	0	3	1	1	1	0	1	2
s_55862	ISX	41	82	51	55	147	300	84	221	55	2	5	2	4	4	16
s_55863	ISX	20	7	18	24	25	17	0	0	3	2	1	4	0	3	3
s_55864	ISX	55	34	1	38	88	4	4	2	4	2	2	1	1	0	4
s_55865	COL23A1	143	90	145	132	143	281	8	12	11	8	9	9	4	9	8
s_55866	COL23A1	38	32	0	86	2	0	0	3	3	1	2	0	0	3	3
s_55867	COL23A1	86	10	37	120	92	18	0	2	7	7	2	4	2	3	6
s_55868	COL23A1	4	7	0	16	49	1	0	2	1	0	2	0	1	1	1
s_55869	PCED1B	230	379	134	169	308	549	211	697	796	9	20	13	55	121	48
s_55870	PCED1B	157	27	1	89	102	4	3	11	6	8	11	8	2	4	8
s_55871	PCED1B	6	2	0	9	3	136	2	3	2	1	0	2	2	1	4
s_55872	PCED1B	128	44	46	17	175	162	409	839	947	26	21	13	11	12	83
s_55873	ANKRD44	56	12	49	5	12	0	0	2	0	1	2	0	0	0	1
s_55874	ANKRD44	120	61	8	113	89	11	2	7	3	2	6	2	1	0	6
s_55875	ANKRD44	50	58	3	63	56	216	4	5	5	5	2	4	1	2	5
s_55876	ANKRD44	49	14	0	8	64	26	1	0	0	1	0	1	1	0	2
s_55877	RSAD2	24	14	0	4	49	7	0	5	3	0	1	2	3	1	1
s_55878	RSAD2	77	15	41	18	45	2	0	2	2	2	1	0	3	2	3
s_55879	RSAD2	20	46	0	28	91	9	3	4	2	2	6	1	0	3	2
s_55880	RSAD2	51	13	0	20	43	1	0	0	1	1	0	2	2	2	2
s_55881	UBXN11	3	18	0	23	50	0	0	1	2	0	1	1	0	0	0
s_55882	UBXN11	11	2	38	7	35	33	1	4	4	1	3	7	2	2	3
s_55883	UBXN11	47	23	7	72	47	103	457	838	791	14	35	14	26	19	20
s_55884	UBXN11	29	43	5	2	46	2	1	1	1	2	2	0	2	1	3
s_55885	C12orf65	40	26	3	26	21	1	3	0	1	2	3	1	0	0	3
s_55886	C12orf65	29	7	0	31	57	28	2	0	1	1	3	1	1	3	1
s_55887	C12orf65	45	5	1	40	29	0	0	1	1	0	1	3	0	1	1
s_55888	C12orf65	15	4	3	21	9	27	0	0	1	0	0	0	0	1	0
s_55889	RPS19BP1	37	65	16	6	57	10	1	0	3	0	1	0	0	0	1
s_55890	RPS19BP1	38	21	28	5	41	63	0	1	2	1	0	0	1	2	0
s_55891	RPS19BP1	68	29	0	42	34	0	0	0	0	0	2	1	0	0	1
s_55892	RPS19BP1	62	7	135	86	33	2	0	0	1	2	2	2	0	0	1
s_55893	PLXNA4	45	40	1	25	47	82	1	0	1	1	0	0	0	0	1
s_55894	PLXNA4	32	20	30	1	65	2	0	5	1	0	0	2	0	0	1
s_55895	PLXNA4	57	50	33	14	53	0	0	3	2	1	1	1	1	1	0
s_55896	PLXNA4	3	54	3	1	24	1	0	4	2	0	0	4	0	2	0
s_55897	ZNF830	7	1	3	3	39	65	0	5	1	0	0	0	0	0	1
s_55898	ZNF830	0	35	1	56	26	3	1	1	0	0	1	3	0	2	0
s_55899	ZNF830	3	7	1	5	0	2	0	1	0	0	3	0	1	0	1
s_55900	ZNF830	6	0	0	1	1	0	0	0	0	1	0	0	0	0	0
s_55901	SLFN11	146	102	62	86	296	9	2	10	5	7	10	3	2	5	7
s_55902	SLFN11	62	70	0	20	36	1	0	2	0	0	3	1	1	1	2
s_55903	SLFN11	23	21	13	52	78	6	3	1	3	2	0	2	0	3	3
s_55904	SLFN11	163	190	46	144	127	107	3	13	17	10	7	9	3	6	10
s_55905	RASL10B	22	13	3	43	44	272	19	151	258	2	10	3	4	5	2
s_55906	RASL10B	90	98	14	26	65	98	2	6	3	5	1	6	4	0	4
s_55907	RASL10B	111	113	73	21	199	42	3	6	3	4	7	3	0	1	4
s_55908	RASL10B	245	140	65	97	273	92	2	7	13	7	8	5	7	3	8
s_55909	CHURC1	61	207	125	49	290	239	5	4	5	3	2	3	1	6	3
s_55910	CHURC1	59	8	0	20	1	0	0	0	1	2	2	0	0	0	2
s_55911	CHURC1	145	190	73	6	231	1	0	1	4	2	1	2	1	0	3
s_55912	CHURC1	25	41	7	0	38	140	26	53	117	1	11	0	0	3	3
s_55913	DEPDC7	69	181	3	111	83	42	1	5	5	2	2	1	2	2	5
s_55914	DEPDC7	157	17	16	70	172	126	165	295	470	7	9	2	2	4	10
s_55915	DEPDC7	121	213	306	45	455	48	7	8	12	5	5	6	5	8	12
s_55916	DEPDC7	32	71	276	54	136	117	0	4	2	5	1	4	2	3	1
s_55917	NEXN	215	181	83	138	175	207	5	15	16	11	7	14	5	11	14
s_55918	NEXN	73	54	62	49	192	237	84	129	148	3	13	1	1	21	47
s_55919	NEXN	84	254	176	35	56	113	3	6	6	4	4	3	3	3	3
s_55920	NEXN	71	87	22	6	130	573	3	11	7	9	7	5	7	0	8
s_55921	TDRD12	29	41	25	53	25	1	0	1	3	1	0	1	0	0	1
s_55922	TDRD12	0	1	0	1	87	19	0	0	1	0	1	0	0	1	2
s_55923	TDRD12	27	57	40	29	199	112	3	3	1	0	3	2	1	1	2
s_55924	TDRD12	6	0	0	38	0	0	0	1	0	1	1	0	0	0	2
s_55925	ATPAF2	120	13	0	0	88	1	1	1	3	2	2	1	2	2	2
s_55926	ATPAF2	55	10	0	79	66	36	0	0	0	2	5	5	0	0	2
s_55927	ATPAF2	18	2	16	58	102	1	2	1	3	3	4	2	1	0	2
s_55928	ATPAF2	44	46	15	52	3	4	2	6	5	3	7	8	2	2	6
s_55929	BOC	182	160	239	25	195	4	6	6	5	3	7	8	5	7	7
s_55930	BOC	152	211	82	13	83	2	1	2	3	2	7	1	2	4	0
s_55931	BOC	38	75	70	11	63	90	0	9	1	2	2	1	1	2	4
s_55932	BOC	20	18	0	11	43	52	0	0	0	1	0	1	1	1	1
s_55933	ZNF765	163	45	72	50	105	273	32	10	4	1	5	6	39	8	3
s_55934	ZNF765	159	84	3	47	230	244	6	5	7	5	6	4	5	8	9
s_55935	ZNF765	248	153	31	51	209	259	3	5	6	5	6	5	3	4	3
s_55936	ZNF765	120	95	69	78	180	818	606	534	659	18	18	13	140	254	415
s_55937	NLRP12	16	39	132	102	65	141	0	8	2	3	6	1	4	2	6
s_55938	NLRP12	1	4	1	2	31	32	109	399	179	2	2	1	10	3	9
s_55939	NLRP12	26	49	54	93	102	1	1	3	2	0	5	4	3	2	1
s_55940	NLRP12	44	75	55	73	135	3	1	3	3	5	1	4	0	5	2
s_55941	MYADM	54	155	5	52	23	2	3	2	1	5	2	2	0	0	3
s_55942	MYADM	95	165	141	76	121	369	398	641	553	78	64	32	18	42	79
s_55943	MYADM	7	1	1	11	46	0	0	2	0	4	1	1	0	0	0
s_55944	MYADM	20	8	7	36	121	0	3	1	0	2	2	1	0	1	0
s_55945	ZNF845	30	58	32	39	85	79	2	3	4	1	3	1	1	2	1
s_55946	ZNF845	73	61	35	65	120	33	427	1262	1085	15	12	43	12	48	11
s_55947	ZNF845	128	71	61	63	163	189	1	5	10	4	3	4	3	2	2
s_55948	ZNF845	55	248	25	90	257	131	3	6	10	13	13	5	4	6	3
s_55949	SYT12	0	13	3	44	10	2	2	1	1	0	0	0	0	1	3
s_55950	SYT12	157	66	6	28	123	23	0	1	1	2	4	1	1	2	3
s_55951	SYT12	74	72	19	21	58	0	1	2	0	0	2	1	1	2	0
s_55952	SYT12	88	164	81	4	1	18	1	3	0	2	4	2	1	4	1
s_55953	CENPL	24	1	2	7	80	0	0	0	0	0	2	0	0	0	1
s_55954	CENPL	1	0	0	33	0	0	1	1	0	1	0	1	0	1	0
s_55955	CENPL	0	0	0	0	0	0	0	0	0	0	0	0	0	0	0
s_55956	CENPL	9	0	0	0	12	2	0	0	5	0	1	1	0	0	2
s_55957	SMDT1	3	89	79	24	25	83	3	2	0	4	1	1	1	3	2
s_55958	SMDT1	103	94	28	80	252	172	144	402	381	7	5	9	7	2	7
s_55959	SMDT1	36	52	111	0	41	1	0	1	0	1	1	1	1	1	1
s_55960	SMDT1	48	119	0	0	5	0	0	1	0	0	3	0	1	1	0
s_55961	LONRF1	95	19	32	32	156	42	4	4	2	1	2	2	1	1	0
s_55962	LONRF1	53	41	35	45	46	42	107	233	215	4	5	7	2	5	11
s_55963	LONRF1	178	187	192	80	296	31	4	4	1	4	3	4	3	4	10
s_55964	LONRF1	95	42	188	43	54	38	2	3	4	3	7	3	0	2	2
s_55965	ACY3	127	192	1	72	140	174	6	3	5	8	4	3	1	5	7
s_55966	ACY3	24	46	1	32	220	208	147	330	453	6	9	7	1	3	11
s_55967	ACY3	0	0	1	19	0	0	0	0	0	0	0	0	0	0	0
s_55968	ACY3	51	8	10	13	58	1	0	1	1	1	2	0	0	2	2
s_55969	IDI2	67	43	1	71	53	235	78	20	12	3	5	1	2	5	1
s_55970	IDI2	125	90	53	79	209	106	4	5	6	2	5	6	0	4	4
s_55971	IDI2	90	97	17	30	147	4	1	5	2	3	2	1	2	1	1
s_55972	IDI2	74	110	2	78	141	301	2	4	3	5	4	6	1	0	5
s_55973	YTHDC1	0	0	0	0	0	0	0	0	0	0	0	0	0	0	0
s_55974	YTHDC1	19	0	3	10	67	2	0	1	3	0	1	1	0	0	0
s_55975	YTHDC1	0	0	5	0	7	0	0	0	0	1	0	0	0	0	1
s_55976	YTHDC1	33	27	6	5	22	0	3	1	0	1	0	1	2	2	1
s_55977	ELMSAN1	107	59	33	10	52	6	77	404	286	1	23	26	16	1	8
s_55978	ELMSAN1	134	96	34	168	241	91	420	940	752	74	50	67	531	874	1093
s_55979	ELMSAN1	32	32	11	28	45	110	2	4	4	2	3	2	0	0	1
s_55980	ELMSAN1	106	198	33	44	128	2	3	3	3	2	4	5	2	2	3
s_55981	KIAA1919	98	24	31	139	220	505	5	13	12	4	13	10	2	10	11
s_55982	KIAA1919	80	81	73	83	163	3	0	5	0	3	1	1	1	0	4
s_55983	KIAA1919	132	136	26	43	99	65	1	4	4	0	5	5	2	3	7
s_55984	KIAA1919	1	38	1	52	27	45	26	31	37	3	3	2	3	3	4
s_55985	LIN52	1	0	0	0	0	0	0	0	2	0	0	0	0	0	0
s_55986	LIN52	0	0	0	0	0	0	0	0	0	0	0	0	0	0	0
s_55987	LIN52	27	50	44	26	6	1	1	0	0	1	0	0	0	0	0
s_55988	LIN52	14	16	0	19	0	2	1	0	0	0	0	0	0	0	1
s_55989	ZNF804A	38	18	88	10	1	1	0	1	2	0	0	0	3	0	2
s_55990	ZNF804A	10	48	1	12	15	0	0	0	0	0	0	0	1	0	3
s_55991	ZNF804A	6	5	0	9	0	1	0	1	0	0	1	0	0	0	1
s_55992	ZNF804A	68	9	26	35	204	6	4	6	12	4	11	9	3	5	9
s_55993	NEK9	68	9	58	84	61	1	3	2	5	0	4	1	0	1	3
s_55994	NEK9	132	248	112	124	202	2	3	10	4	4	2	2	2	3	7
s_55995	NEK9	92	139	8	118	155	367	658	1098	1262	15	18	13	10	12	22
s_55996	NEK9	79	117	3	103	344	214	3	5	2	2	4	5	1	4	5
s_55997	CABLES1	45	92	4	22	33	5	4	1	6	4	3	2	4	5	7
s_55998	CABLES1	82	93	33	18	208	88	5	4	3	4	3	0	1	2	5
s_55999	CABLES1	46	11	0	24	82	2	1	1	0	0	0	0	1	0	2
s_56000	CABLES1	104	112	42	76	130	38	0	3	1	3	9	0	1	4	3
s_56001	NXPE3	226	41	245	76	127	33	4	4	3	9	4	3	4	5	7
s_56002	NXPE3	27	77	17	113	71	8	1	0	1	1	2	1	1	2	5
s_56003	NXPE3	18	53	1	24	54	10	1	2	2	0	8	2	4	3	2
s_56004	NXPE3	64	5	0	37	27	162	0	6	0	1	3	0	5	2	0
s_56005	CHMP7	37	32	0	114	18	1	1	1	2	1	1	0	0	0	2
s_56006	CHMP7	30	24	78	21	124	78	155	397	365	2	8	4	24	7	4
s_56007	CHMP7	3	1	1	1	1	1	1	0	0	0	1	0	1	1	0
s_56008	CHMP7	93	89	15	184	194	49	2	7	2	5	2	4	3	6	2
s_56009	ALKBH8	28	84	2	12	72	142	1	0	1	0	3	1	2	1	2
s_56010	ALKBH8	130	124	31	110	258	192	2	5	3	5	7	10	4	3	5
s_56011	ALKBH8	12	43	0	0	17	3	0	1	0	0	1	0	0	0	1
s_56012	ALKBH8	5	0	1	64	92	112	1	2	4	3	2	2	1	0	3
s_56013	MYLK3	61	45	1	72	330	313	2	6	5	2	3	2	4	2	3
s_56014	MYLK3	48	3	1	15	31	0	0	1	2	3	2	1	0	0	2
s_56015	MYLK3	198	43	260	58	153	115	6	11	6	10	12	7	2	6	13
s_56016	MYLK3	55	92	65	53	119	448	109	188	187	7	9	4	3	21	56
s_56017	EXOC3L4	43	47	21	102	48	2	1	0	4	5	5	3	4	4	0
s_56018	EXOC3L4	53	35	21	63	144	96	1	4	5	2	0	1	4	2	0
s_56019	EXOC3L4	99	48	0	33	53	1	0	1	3	1	1	1	1	1	1
s_56020	EXOC3L4	104	80	98	44	102	137	1	0	4	3	3	5	3	0	3
s_56021	WDR20	178	44	148	189	218	49	1	5	7	4	7	3	1	4	5
s_56022	WDR20	86	97	2	176	331	43	2	10	5	3	1	5	4	3	5
s_56023	WDR20	29	24	41	115	292	200	2	8	7	3	3	6	4	4	1
s_56024	WDR20	87	126	4	77	312	249	150	242	258	8	9	6	55	27	8
s_56025	CHRDL1	142	115	98	57	145	80	15	20	8	14	19	6	11	10	14
s_56026	CHRDL1	72	59	188	15	270	173	6	7	4	9	9	8	6	2	9
s_56027	CHRDL1	21	23	1	83	25	59	0	0	0	1	2	0	1	0	0
s_56028	CHRDL1	34	16	36	31	61	159	420	1078	1074	15	13	7	191	99	259
s_56029	CALML4	27	52	211	69	85	38	2	5	2	1	7	40	1	5	6
s_56030	CALML4	43	18	95	53	24	0	0	1	1	0	5	4	0	0	1
s_56031	CALML4	142	177	265	109	206	479	32	123	54	5	9	6	15	56	22
s_56032	CALML4	258	203	31	113	179	153	4	17	18	12	4	13	6	15	13
s_56033	MARVELD3	10	16	0	29	25	91	0	1	2	1	0	0	0	0	1
s_56034	MARVELD3	64	58	35	74	104	44	3	3	7	3	5	3	1	4	4
s_56035	MARVELD3	0	1	0	10	17	1	1	1	1	0	2	0	0	0	1
s_56036	MARVELD3	36	29	2	46	69	1	2	3	1	4	3	0	1	1	0
s_56037	RFT1	2	18	52	294	3	1	2	2	1	2	3	1	0	0	1
s_56038	RFT1	61	110	679	95	42	4	4	6	3	0	3	3	21	0	3
s_56039	RFT1	52	2	5	62	16	5	4	3	8	4	4	6	3	7	5
s_56040	RFT1	0	1	0	21	0	0	0	0	0	0	0	2	0	1	0
s_56041	TTC5	53	79	0	0	3	45	0	3	0	1	0	1	1	0	0
s_56042	TTC5	102	182	41	70	324	210	4	8	5	8	1	4	0	1	7
s_56043	TTC5	151	149	59	59	273	358	283	539	333	14	20	9	12	12	17
s_56044	TTC5	35	1	1	15	111	238	0	2	3	0	1	1	2	0	1
s_56045	FDXACB1	12	20	14	1	6	0	1	2	0	1	4	0	0	2	2
s_56046	FDXACB1	19	25	34	0	76	3	0	1	3	1	1	0	1	3	1
s_56047	FDXACB1	31	5	0	43	49	0	0	3	4	1	0	1	1	3	1
s_56048	FDXACB1	253	42	94	95	38	3	1	6	4	3	3	0	0	0	4
s_56049	C11orf52	133	88	130	49	18	32	2	5	5	0	6	4	0	2	2
s_56050	C11orf52	155	167	17	102	192	316	8	9	6	8	15	13	4	13	10
s_56051	C11orf52	125	45	0	39	113	66	2	2	4	1	2	3	4	3	5
s_56052	C11orf52	96	177	75	80	72	318	258	573	624	11	28	87	13	89	45
s_56053	TIMD4	26	24	1	18	73	79	0	0	1	0	2	0	1	1	2
s_56054	TIMD4	51	61	4	28	38	74	6	6	9	0	6	4	1	3	7
s_56055	TIMD4	124	65	103	34	167	292	5	5	6	7	7	3	6	9	14
s_56056	TIMD4	158	299	400	6	153	4	2	6	5	5	7	2	2	5	20
s_56057	NDUFAF2	58	8	11	80	173	148	0	5	5	2	4	1	4	3	2
s_56058	NDUFAF2	187	226	146	41	141	204	6	9	6	7	16	5	4	3	11
s_56059	NDUFAF2	56	68	143	58	84	2	0	4	2	2	2	1	0	5	1
s_56060	NDUFAF2	47	150	230	3	156	229	0	3	4	4	4	3	3	2	3
s_56061	ARRDC4	72	52	6	76	111	34	3	12	7	5	7	5	7	6	8
s_56062	ARRDC4	179	126	11	101	195	134	5	4	6	1	6	2	10	7	10
s_56063	ARRDC4	217	347	160	110	134	103	252	829	572	12	12	37	27	22	38
s_56064	ARRDC4	15	0	1	5	29	123	1	1	0	0	1	0	0	0	0
s_56065	COG7	127	7	1	111	139	133	276	402	363	9	9	7	32	45	87
s_56066	COG7	28	1	1	53	8	0	0	1	0	0	0	0	0	0	1
s_56067	COG7	16	0	1	36	67	82	2	1	1	1	2	1	1	0	2
s_56068	COG7	137	90	5	34	72	3	1	9	6	3	4	1	8	5	6
s_56069	CXorf40A	119	210	20	86	109	26	3	12	7	4	1	5	2	4	6
s_56070	CXorf40A	0	22	13	0	16	0	0	1	0	1	1	2	0	1	1
s_56071	CXorf40A	198	45	2	39	193	92	3	2	2	2	4	2	0	1	2
s_56072	CXorf40A	19	0	3	35	32	0	0	0	4	0	1	0	0	1	2
s_56073	ZNF300	137	162	116	57	147	102	3	7	7	2	5	1	3	4	8
s_56074	ZNF300	243	163	92	109	430	59	8	16	11	10	13	12	6	10	19
s_56075	ZNF300	149	74	5	71	157	98	4	4	8	3	7	2	3	5	3
s_56076	ZNF300	95	163	0	52	206	35	4	6	4	3	1	2	3	2	2
s_56077	MYOZ3	54	252	108	46	123	284	4	4	8	6	20	5	3	5	7
s_56078	MYOZ3	59	9	19	33	39	0	1	1	1	3	0	0	1	0	0
s_56079	MYOZ3	75	106	14	23	339	260	557	1731	1300	67	44	46	11	34	73
s_56080	MYOZ3	102	44	15	43	88	191	165	694	720	57	55	57	168	276	223
s_56081	TPGS1	102	144	1	36	201	77	184	575	310	7	3	6	15	5	6
s_56082	TPGS1	26	59	18	10	101	2	3	4	3	2	4	0	0	3	5
s_56083	TPGS1	21	60	11	75	56	28	1	3	1	5	2	2	1	4	2
s_56084	TPGS1	74	1	53	110	194	315	190	187	256	8	7	9	6	6	8
s_56085	FAM58A	122	42	33	84	180	2	3	4	5	3	4	6	1	3	2
s_56086	FAM58A	37	13	0	0	11	0	1	1	0	1	0	0	1	1	0
s_56087	FAM58A	50	17	0	66	69	0	1	4	3	4	3	4	1	3	5
s_56088	FAM58A	0	1	0	1	18	0	0	0	0	0	4	0	0	0	0
s_56089	SLC25A51	28	2	0	48	165	3	1	2	0	2	3	2	1	0	1
s_56090	SLC25A51	63	4	0	105	28	3	2	2	2	1	1	0	3	1	2
s_56091	SLC25A51	0	0	0	0	0	0	0	0	0	0	0	1	0	0	4
s_56092	SLC25A51	35	25	3	126	252	202	3	9	6	6	8	3	5	11	7
s_56093	SNX29	31	59	1	21	6	0	1	5	1	3	1	4	2	2	1
s_56094	SNX29	17	0	0	12	2	31	0	0	1	1	1	2	0	1	0
s_56095	SNX29	0	37	0	24	107	0	0	1	1	2	0	1	0	2	1
s_56096	SNX29	71	0	1	23	122	30	1	2	2	1	0	1	3	0	0
s_56097	GGTLC1	28	18	26	3	49	35	1	4	4	3	0	0	0	1	0
s_56098	GGTLC1	86	60	2	36	77	3	3	1	4	2	4	1	4	1	4
s_56099	GGTLC1	8	1	1	38	1	0	2	1	0	2	0	0	0	0	1
s_56100	GGTLC1	120	149	39	146	250	122	112	94	64	4	15	5	3	5	5
s_56101	ZC3HAV1L	267	355	228	124	324	186	8	10	14	9	8	6	3	4	16
s_56102	ZC3HAV1L	201	413	236	101	209	131	6	9	5	3	18	13	5	3	11
s_56103	ZC3HAV1L	27	1	1	44	72	2	3	1	7	3	1	0	2	1	8
s_56104	ZC3HAV1L	134	274	278	75	429	167	39	60	62	15	10	10	4	5	14
s_56105	TTC30A	100	266	12	76	96	84	2	3	5	7	3	2	2	5	3
s_56106	TTC30A	99	66	50	14	236	124	1	2	0	5	5	7	2	6	1
s_56107	TTC30A	27	36	235	33	36	90	77	289	212	4	26	8	8	8	6
s_56108	TTC30A	19	14	2	78	70	0	1	0	1	1	0	3	0	1	3
s_56109	INTS4	43	138	306	2	30	76	42	106	60	9	8	5	33	9	8
s_56110	INTS4	0	24	0	0	1	1	0	0	0	0	1	0	2	0	1
s_56111	INTS4	55	3	1	3	1	7	3	12	6	3	7	3	4	7	12
s_56112	INTS4	35	62	1	5	13	1	0	0	1	0	0	1	0	0	0
s_56113	OXNAD1	200	208	149	160	321	394	134	132	108	6	6	13	7	6	7
s_56114	OXNAD1	68	148	60	90	95	155	536	979	1002	12	14	12	6	21	17
s_56115	OXNAD1	61	96	36	91	280	417	162	339	409	11	16	10	11	5	14
s_56116	OXNAD1	163	215	82	145	261	114	3	12	3	5	6	5	4	7	10
s_56117	DSEL	86	98	6	64	273	43	2	3	2	5	9	5	6	1	4
s_56118	DSEL	55	126	141	56	343	372	3	7	4	7	11	7	2	3	8
s_56119	DSEL	76	31	50	17	44	125	2	4	3	3	3	2	1	0	0
s_56120	DSEL	65	17	35	16	80	15	0	0	2	2	3	0	1	2	5
s_56121	RIPPLY1	29	78	24	31	110	35	2	3	0	0	0	0	1	2	4
s_56122	RIPPLY1	81	34	120	34	177	43	5	5	5	4	7	3	2	1	6
s_56123	RIPPLY1	123	84	99	29	316	248	2	6	2	7	9	4	1	3	2
s_56124	RIPPLY1	84	188	17	90	407	438	192	585	760	9	27	76	19	49	44
s_56125	MTDH	25	6	5	5	104	63	1	12	7	4	5	6	2	2	3
s_56126	MTDH	53	115	47	6	64	79	2	4	1	1	4	0	2	24	2
s_56127	MTDH	4	0	0	85	18	0	0	0	2	0	1	0	0	0	0
s_56128	MTDH	147	83	155	40	287	364	5	9	10	1	7	7	3	7	16
s_56129	MTSS1L	19	47	39	44	1	0	0	0	4	2	0	2	1	2	3
s_56130	MTSS1L	92	58	1	58	37	11	2	3	1	0	3	3	1	0	0
s_56131	MTSS1L	85	26	8	51	25	96	4	12	8	4	9	4	5	2	8
s_56132	MTSS1L	196	99	18	48	80	51	181	301	222	11	7	9	11	5	11
s_56133	TMEM88	99	104	82	28	106	3	2	3	3	5	0	3	1	2	1
s_56134	TMEM88	43	21	29	30	44	52	0	2	0	1	0	0	0	1	0
s_56135	TMEM88	50	74	10	25	153	95	0	2	2	1	1	5	3	1	5
s_56136	TMEM88	192	195	182	96	163	198	186	497	623	8	15	7	37	8	30
s_56137	MTG1	63	78	3	82	131	3	3	1	3	2	3	3	3	5	6
s_56138	MTG1	7	45	3	112	39	2	1	2	1	2	2	5	1	4	0
s_56139	MTG1	0	1	0	24	0	0	1	1	0	1	0	0	0	0	1
s_56140	MTG1	5	0	13	112	0	0	1	0	1	1	0	3	0	1	2
s_56141	UBTD2	19	25	0	1	87	0	0	1	1	4	1	4	0	2	0
s_56142	UBTD2	202	102	105	41	333	238	7	12	14	13	19	18	11	7	16
s_56143	UBTD2	15	28	2	63	35	173	17	15	5	3	2	2	3	1	2
s_56144	UBTD2	53	25	2	24	35	21	0	0	3	1	4	3	1	1	3
s_56145	DAPL1	226	207	182	101	300	301	5	11	10	13	13	9	7	6	9
s_56146	DAPL1	130	74	48	131	297	73	3	6	4	1	4	6	1	3	10
s_56147	DAPL1	149	111	134	58	252	299	409	676	686	9	10	20	255	312	645
s_56148	DAPL1	159	73	25	46	229	243	206	405	444	36	16	66	357	459	495
s_56149	CDHR1	41	91	46	39	263	5	8	9	5	7	8	8	3	9	7
s_56150	CDHR1	46	1	0	53	127	32	2	5	0	2	1	2	0	1	1
s_56151	CDHR1	124	273	74	57	204	351	766	1351	1265	27	55	31	890	1100	1673
s_56152	CDHR1	0	0	0	0	0	0	0	0	0	0	0	0	0	0	0
s_56153	DUSP27	128	80	416	15	188	66	11	4	3	5	4	7	2	3	3
s_56154	DUSP27	152	83	126	8	147	79	3	6	6	6	3	7	3	3	9
s_56155	DUSP27	9	39	11	19	46	51	0	1	1	1	3	1	0	0	2
s_56156	DUSP27	211	452	635	50	94	27	3	5	9	6	4	3	7	11	6
s_56157	RCSD1	37	35	37	11	107	173	121	158	95	1	5	2	4	3	2
s_56158	RCSD1	166	30	22	8	105	69	4	3	6	6	3	7	2	2	12
s_56159	RCSD1	66	203	297	20	90	54	1	4	3	3	6	5	4	4	4
s_56160	RCSD1	112	160	7	112	317	501	5	11	3	5	9	5	4	2	12
s_56161	LMBRD2	63	87	36	33	126	2	2	2	6	1	2	0	1	4	1
s_56162	LMBRD2	115	181	564	45	275	70	91	285	246	10	6	9	9	8	11
s_56163	LMBRD2	29	46	0	22	1	0	0	3	0	2	0	1	4	1	0
s_56164	LMBRD2	92	132	94	45	187	260	295	446	487	7	5	4	14	8	41
s_56165	MRPS36	69	98	9	47	55	2	1	5	4	3	3	1	2	1	3
s_56166	MRPS36	53	95	76	44	158	198	2	8	2	7	5	4	4	1	8
s_56167	MRPS36	22	0	0	0	0	0	0	0	0	1	1	0	0	0	0
s_56168	MRPS36	44	15	38	9	57	82	2	1	5	2	2	4	1	1	2
s_56169	ATP6AP1L	161	242	707	93	243	259	7	16	13	9	15	19	6	12	15
s_56170	ATP6AP1L	125	102	147	144	34	1	6	7	11	5	9	3	4	2	7
s_56171	ATP6AP1L	50	109	47	70	127	26	0	3	1	3	2	1	0	2	0
s_56172	ATP6AP1L	115	158	388	57	252	50	0	5	4	2	10	2	8	2	3
s_56173	ZNF461	207	96	283	147	192	221	8	15	8	9	36	8	2	4	6
s_56174	ZNF461	161	93	976	77	125	6	11	10	9	11	38	6	3	4	9
s_56175	ZNF461	37	27	10	40	173	27	2	2	2	2	1	0	0	1	1
s_56176	ZNF461	43	28	14	47	94	95	4	3	3	3	5	6	1	1	4
s_56177	ZNF585B	465	352	263	316	976	595	910	1985	2119	39	79	104	72	138	127
s_56178	ZNF585B	163	175	299	184	225	83	163	495	419	12	8	8	157	111	139
s_56179	ZNF585B	102	178	47	37	93	36	4	3	1	0	1	1	5	1	2
s_56180	ZNF585B	133	89	63	35	261	266	3	7	7	7	5	4	2	7	6
s_56181	CAPN13	78	47	11	9	98	238	1	10	6	4	8	9	1	11	7
s_56182	CAPN13	34	29	22	71	109	55	22	28	21	24	45	29	15	28	33
s_56183	CAPN13	127	7	58	60	90	192	120	98	95	4	6	3	5	1	9
s_56184	CAPN13	42	2	0	0	1	1	1	0	0	0	1	1	0	2	0
s_56185	GLYATL1	74	807	32	225	165	73	5	7	7	6	11	4	5	5	6
s_56186	GLYATL1	175	428	122	49	126	56	2	8	3	6	8	2	1	3	10
s_56187	GLYATL1	65	48	3	47	49	180	1	2	1	0	1	0	1	1	0
s_56188	GLYATL1	81	28	2	117	26	3	3	1	4	1	6	3	3	3	3
s_56189	TMEM132C	191	87	292	85	220	94	9	6	20	10	14	13	7	8	6
s_56190	TMEM132C	131	287	200	68	278	762	1099	4573	2643	63	63	59	42	63	81
s_56191	TMEM132C	131	66	2	70	89	278	4	5	5	2	4	1	3	2	2
s_56192	TMEM132C	87	24	17	9	40	16	0	1	1	4	4	1	0	1	3
s_56193	SCGB3A1	17	73	125	30	105	57	0	1	1	2	1	0	5	1	2
s_56194	SCGB3A1	139	216	107	120	248	290	148	232	274	5	8	12	6	8	26
s_56195	SCGB3A1	74	3	0	17	66	1	0	1	2	1	2	4	4	6	4
s_56196	SCGB3A1	176	55	18	1	274	22	4	3	4	6	3	6	1	2	5
s_56197	TMEM129	55	27	1	77	161	55	1	5	6	1	3	6	1	2	1
s_56198	TMEM129	138	242	115	89	159	194	4	4	4	6	6	2	1	4	5
s_56199	TMEM129	111	26	110	37	129	51	2	2	4	3	5	2	0	2	5
s_56200	TMEM129	15	45	2	80	33	7	0	1	2	4	1	1	0	0	2
s_56201	MEX3A	46	32	62	37	44	1	2	0	0	3	1	3	0	2	4
s_56202	MEX3A	11	55	30	15	3	0	1	1	1	1	0	0	0	0	0
s_56203	MEX3A	0	0	0	0	0	1	0	0	0	0	0	2	0	0	0
s_56204	MEX3A	6	0	0	19	0	0	1	0	1	0	1	0	0	0	1
s_56205	STRADA	89	37	96	176	216	868	5	9	8	8	10	8	3	7	3
s_56206	STRADA	55	20	2	38	70	0	2	3	1	0	0	0	0	0	2
s_56207	STRADA	44	16	26	54	114	91	0	1	2	2	0	3	2	0	1
s_56208	STRADA	239	219	117	91	181	58	2	6	9	4	6	7	1	4	3
s_56209	PRR29	187	60	60	56	88	137	3	2	6	5	5	4	5	3	3
s_56210	PRR29	79	83	50	78	183	355	6	6	8	3	6	4	2	1	8
s_56211	PRR29	263	119	31	42	140	4	2	4	4	6	5	4	4	3	3
s_56212	PRR29	51	3	5	3	129	150	194	387	609	7	15	6	19	22	79
s_56213	METTL18	36	119	3	71	71	88	2	3	2	2	0	3	3	3	1
s_56214	METTL18	115	172	20	36	69	50	4	4	5	7	4	2	6	4	1
s_56215	METTL18	128	77	5	65	317	116	4	4	6	6	10	2	1	5	5
s_56216	METTL18	51	14	1	65	124	119	0	2	0	0	1	2	1	0	1
s_56217	GORAB	104	98	36	63	99	99	8	14	4	9	7	4	5	10	14
s_56218	GORAB	109	69	0	62	37	1	1	4	2	2	1	5	1	0	4
s_56219	GORAB	74	300	41	116	127	485	401	798	699	12	35	28	9	81	7
s_56220	GORAB	56	31	76	54	201	18	19	17	15	5	7	3	2	1	2
s_56221	NAF1	274	64	11	64	95	89	3	12	3	2	2	4	2	6	7
s_56222	NAF1	41	37	23	35	124	2	1	2	3	4	3	2	0	2	2
s_56223	NAF1	5	17	22	124	69	5	3	0	5	1	1	0	1	0	7
s_56224	NAF1	15	11	0	115	21	0	0	0	1	0	2	1	1	0	0
s_56225	C1orf105	53	161	15	59	118	120	0	4	2	4	0	3	2	1	6
s_56226	C1orf105	59	66	64	0	163	54	1	7	7	4	6	5	4	4	1
s_56227	C1orf105	120	87	210	50	134	87	3	8	3	1	10	9	2	11	9
s_56228	C1orf105	18	1	0	6	2	0	1	0	1	0	0	0	0	0	0
s_56229	CRB3	214	84	72	73	165	76	4	7	6	4	8	6	3	3	5
s_56230	CRB3	55	32	0	2	53	65	1	1	1	0	0	2	0	1	0
s_56231	CRB3	85	54	6	49	174	293	18	366	276	10	42	7	4	20	10
s_56232	CRB3	74	2	0	24	46	15	3	0	2	3	1	0	1	2	1
s_56233	SPSB4	126	409	390	71	152	78	7	15	7	16	7	6	21	8	10
s_56234	SPSB4	68	42	1	55	82	0	1	6	2	2	2	1	4	0	1
s_56235	SPSB4	82	39	9	41	108	2	5	3	2	2	2	7	2	1	4
s_56236	SPSB4	115	72	26	97	410	88	3	1	3	2	1	5	3	3	5
s_56237	PXYLP1	53	28	8	25	105	203	1	7	3	5	5	0	4	3	5
s_56238	PXYLP1	9	14	5	74	37	50	1	2	1	0	2	0	0	1	2
s_56239	PXYLP1	13	66	27	0	135	32	0	4	2	2	1	0	1	2	5
s_56240	PXYLP1	29	96	29	4	69	1	4	0	1	1	2	0	0	1	1
s_56241	MRRF	0	0	2	9	0	0	0	0	0	0	1	0	0	0	0
s_56242	MRRF	17	0	0	0	0	0	1	0	0	1	1	1	0	0	1
s_56243	MRRF	16	16	0	97	57	1	3	2	1	4	0	1	0	2	0
s_56244	MRRF	83	118	2	50	152	3	2	1	3	1	5	4	0	2	4
s_56245	RBM18	29	0	0	19	4	0	0	1	0	0	0	1	0	0	1
s_56246	RBM18	44	8	44	24	5	20	0	1	1	0	5	0	0	0	1
s_56247	RBM18	13	39	110	0	1	0	0	1	2	1	3	0	1	1	1
s_56248	RBM18	27	6	0	104	28	1	0	1	0	0	1	0	1	0	0
s_56249	CHMP4C	97	127	102	66	200	186	129	547	601	5	8	35	26	56	62
s_56250	CHMP4C	54	64	1	16	106	95	0	2	4	3	5	1	1	0	2
s_56251	CHMP4C	83	24	15	1	40	80	1	2	1	0	4	8	1	1	3
s_56252	CHMP4C	35	56	2	70	112	38	53	205	164	5	8	3	3	0	2
s_56253	BBIP1	93	135	17	22	17	3	0	3	6	3	0	4	0	3	4
s_56254	BBIP1	34	34	15	43	215	19	1	0	1	3	4	1	1	6	1
s_56255	BBIP1	37	83	120	80	143	54	0	3	6	2	1	1	2	1	0
s_56256	BBIP1	128	98	481	1	18	11	4	10	6	6	10	5	4	7	10
s_56257	LDHAL6B	17	4	1	65	30	9	3	4	3	0	3	1	0	4	4
s_56258	LDHAL6B	52	35	34	3	69	4	6	4	11	2	13	8	5	5	4
s_56259	LDHAL6B	86	34	9	20	143	61	43	165	262	2	2	1	5	2	1
s_56260	LDHAL6B	42	12	1	27	18	7	0	3	2	4	3	1	1	1	2
s_56261	SPECC1	145	14	0	20	86	0	3	4	4	2	3	3	2	3	3
s_56262	SPECC1	43	12	1	10	11	0	0	3	2	4	2	1	1	0	3
s_56263	SPECC1	72	86	177	48	95	146	178	443	335	3	21	10	55	4	23
s_56264	SPECC1	99	109	97	18	52	2	1	1	2	2	6	0	3	2	0
s_56265	ATXN3L	50	138	42	259	277	442	216	408	525	14	14	15	22	32	61
s_56266	ATXN3L	10	7	0	49	23	1	0	0	0	2	0	2	1	1	4
s_56267	ATXN3L	93	1	1	1	55	0	0	0	2	0	1	0	0	2	1
s_56268	ATXN3L	114	74	31	57	234	40	146	338	404	15	25	23	56	71	95
s_56269	CCDC64	34	74	26	21	36	2	1	2	3	4	3	4	2	4	3
s_56270	CCDC64	7	83	20	36	11	4	6	10	15	9	10	5	5	12	18
s_56271	CCDC64	28	140	72	74	42	6	4	2	1	3	2	1	3	1	3
s_56272	CCDC64	9	39	0	24	15	0	1	1	0	1	0	2	0	0	1
s_56273	FANK1	102	163	358	117	396	187	5	8	9	15	11	3	9	7	11
s_56274	FANK1	43	9	19	15	147	1	0	1	2	1	0	0	1	0	2
s_56275	FANK1	31	159	82	18	229	193	3	3	4	0	4	5	2	1	4
s_56276	FANK1	46	113	64	56	90	9	1	4	5	3	1	0	0	4	3
s_56277	G6PC3	62	174	57	106	61	4	3	8	9	8	6	6	5	8	7
s_56278	G6PC3	99	110	1	29	161	0	0	2	3	3	1	1	2	0	3
s_56279	G6PC3	75	24	99	40	44	160	0	0	2	5	2	0	0	1	1
s_56280	G6PC3	104	74	248	59	78	13	69	341	223	4	4	3	2	3	11
s_56281	ASB16	39	97	110	34	62	5	3	6	3	2	5	2	2	1	8
s_56282	ASB16	59	143	3	0	63	1	3	2	2	2	1	2	2	1	3
s_56283	ASB16	25	24	13	8	14	7	0	1	1	0	2	1	2	0	0
s_56284	ASB16	12	10	0	14	24	82	0	0	0	0	2	1	0	1	1
s_56285	ZNF764	28	12	22	21	69	73	36	54	55	0	0	1	4	2	1
s_56286	ZNF764	102	32	48	9	175	4	1	5	0	4	5	2	1	5	6
s_56287	ZNF764	95	105	133	60	142	307	2	9	3	7	5	7	2	2	5
s_56288	ZNF764	50	73	19	43	132	14	1	2	6	4	6	1	1	4	2
s_56289	MOB1B	55	8	3	68	68	53	3	5	5	3	4	3	3	1	5
s_56290	MOB1B	36	70	61	0	72	1	0	2	1	0	2	0	0	2	0
s_56291	MOB1B	36	14	0	21	20	0	0	2	0	1	1	0	0	1	1
s_56292	MOB1B	9	5	21	58	0	1	1	1	1	0	1	2	0	0	1
s_56293	TIMM50	19	14	12	5	16	1	0	2	0	0	1	0	0	0	1
s_56294	TIMM50	3	13	0	105	29	0	2	1	0	0	2	0	1	0	1
s_56295	TIMM50	104	10	0	13	12	1	2	3	0	2	2	2	2	2	1
s_56296	TIMM50	0	72	0	51	77	22	0	2	0	1	2	0	0	1	0
s_56297	TIFA	383	332	257	75	139	216	3	13	9	8	13	10	2	21	2
s_56298	TIFA	38	130	37	54	214	292	68	231	360	9	7	9	4	7	16
s_56299	TIFA	309	211	213	48	312	26	1	13	8	8	11	8	8	7	12
s_56300	TIFA	162	200	171	85	396	627	74	395	388	11	18	60	27	41	65
s_56301	MGME1	68	76	1	24	122	77	0	0	0	0	3	1	1	4	3
s_56302	MGME1	30	0	2	29	15	1	1	3	0	0	0	0	1	0	0
s_56303	MGME1	99	46	81	38	162	4	1	2	0	0	2	3	3	2	2
s_56304	MGME1	12	36	38	26	149	77	1	3	6	2	3	3	6	3	5
s_56305	DTD1	124	72	10	12	64	110	3	2	2	3	0	1	3	4	1
s_56306	DTD1	119	14	63	36	209	170	1	0	2	4	4	4	3	1	6
s_56307	DTD1	5	30	2	139	7	298	1	0	0	2	5	4	1	2	6
s_56308	DTD1	0	0	0	0	0	0	0	0	0	0	0	0	0	0	0
s_56309	FAM114A1	126	338	109	116	310	657	905	2638	2310	52	69	115	144	317	318
s_56310	FAM114A1	24	73	92	58	68	64	27	43	62	2	6	3	0	3	3
s_56311	FAM114A1	77	32	76	69	182	286	1	1	2	2	1	4	2	0	2
s_56312	FAM114A1	61	56	0	7	18	0	2	2	1	1	2	2	0	1	2
s_56313	TMEM169	8	3	4	81	92	196	2	29	88	1	4	1	1	5	3
s_56314	TMEM169	40	13	32	47	88	73	2	1	6	1	2	0	0	1	1
s_56315	TMEM169	27	62	80	39	131	134	0	4	1	1	1	3	0	1	7
s_56316	TMEM169	24	44	39	6	86	1	0	3	2	0	0	0	1	0	0
s_56317	TMEM183A	92	42	22	134	124	105	2	4	1	3	4	2	3	6	1
s_56318	TMEM183A	0	22	2	6	21	1	0	1	0	0	1	1	1	0	0
s_56319	TMEM183A	131	179	84	50	132	270	5	7	5	7	4	3	5	2	10
s_56320	TMEM183A	0	0	0	9	61	0	0	0	2	0	1	2	1	2	0
s_56321	ARRDC1	65	7	0	30	15	1	1	2	2	1	2	3	1	1	1
s_56322	ARRDC1	235	154	41	111	284	493	184	218	259	18	58	26	6	9	40
s_56323	ARRDC1	0	0	0	0	18	0	0	0	0	0	0	5	1	2	0
s_56324	ARRDC1	15	3	2	64	126	117	3	3	1	3	1	1	1	2	3
s_56325	DPH7	0	0	0	0	0	0	1	0	0	0	0	0	0	0	0
s_56326	DPH7	1	16	41	31	6	0	1	1	0	0	0	1	0	1	0
s_56327	DPH7	10	10	0	0	18	61	0	0	0	2	2	1	0	3	2
s_56328	DPH7	5	4	1	41	90	0	3	4	0	5	4	4	0	0	5
s_56329	OTOP2	1	0	0	23	12	0	0	0	1	0	0	0	1	1	0
s_56330	OTOP2	29	68	114	52	66	49	435	887	665	7	23	9	4	51	38
s_56331	OTOP2	1	8	2	37	0	0	1	1	3	0	0	0	0	2	1
s_56332	OTOP2	18	59	2	69	40	8	0	2	0	1	4	0	1	1	2
s_56333	DNER	41	48	87	34	113	49	3	7	5	3	4	3	2	5	6
s_56334	DNER	67	25	3	123	71	80	1	2	3	5	8	5	2	0	2
s_56335	DNER	168	50	98	80	168	369	82	730	528	21	16	15	13	14	123
s_56336	DNER	240	51	5	54	112	416	4	9	5	1	7	8	5	1	11
s_56337	SLC38A5	25	72	7	74	154	2	0	2	1	5	0	3	0	0	4
s_56338	SLC38A5	4	0	0	52	78	1	2	2	0	1	3	3	1	1	1
s_56339	SLC38A5	52	14	38	100	85	76	94	149	146	3	6	2	8	37	22
s_56340	SLC38A5	29	19	5	43	66	59	2	2	1	4	3	2	1	0	1
s_56341	BPIFB1	28	25	11	41	212	93	253	614	583	5	8	3	9	13	7
s_56342	BPIFB1	179	218	19	43	273	367	6	6	3	6	5	7	3	1	3
s_56343	BPIFB1	25	24	27	69	15	0	1	3	1	3	0	2	1	0	1
s_56344	BPIFB1	0	0	0	0	0	0	0	0	0	0	0	0	0	0	0
s_56345	DRC1	0	0	0	17	1	0	0	1	1	1	1	0	0	1	0
s_56346	DRC1	53	15	0	17	75	186	2	2	1	0	3	2	1	2	1
s_56347	DRC1	123	18	0	17	11	2	0	1	1	0	2	1	1	1	1
s_56348	DRC1	10	0	0	0	47	2	1	1	3	3	0	1	0	0	3
s_56349	HELB	20	4	3	33	46	0	3	5	2	3	5	3	5	1	6
s_56350	HELB	24	42	0	9	7	0	1	1	2	0	2	1	0	1	0
s_56351	HELB	28	20	10	5	4	0	0	0	0	1	0	1	1	1	1
s_56352	HELB	62	188	247	37	43	2	3	5	2	3	6	1	1	2	1
s_56353	SHKBP1	39	41	49	20	166	12	3	8	2	6	8	9	2	3	8
s_56354	SHKBP1	154	61	9	54	43	1	4	3	6	2	5	6	3	6	1
s_56355	SHKBP1	153	136	27	87	221	52	2	3	5	2	5	1	3	5	6
s_56356	SHKBP1	65	116	30	101	93	125	3	4	5	3	5	2	3	4	5
s_56357	CENPBD1	37	16	41	17	65	0	0	1	0	0	1	2	1	1	2
s_56358	CENPBD1	43	32	1	0	4	60	2	1	0	3	1	1	0	0	0
s_56359	CENPBD1	17	12	29	64	8	0	0	1	2	0	2	2	0	3	5
s_56360	CENPBD1	33	164	10	54	68	112	156	419	383	4	9	3	4	4	8
s_56361	HIST3H2A	308	314	222	42	60	4	11	6	7	1	9	5	0	3	2
s_56362	HIST3H2A	167	64	6	81	121	404	4	4	10	8	9	14	3	6	6
s_56363	HIST3H2A	84	83	112	38	112	53	124	330	340	8	6	8	21	3	7
s_56364	HIST3H2A	44	59	2	57	41	6	1	8	9	4	6	3	3	5	5
s_56365	ZNF276	68	130	23	139	51	17	3	1	3	3	7	3	4	5	8
s_56366	ZNF276	51	68	92	45	96	10	2	2	5	2	1	0	1	2	4
s_56367	ZNF276	18	121	101	56	36	11	0	2	2	3	4	2	1	1	1
s_56368	ZNF276	1	98	50	1	37	0	1	2	2	2	1	1	0	0	0
s_56369	REEP6	178	27	320	55	368	33	169	446	383	27	10	14	17	37	47
s_56370	REEP6	21	10	83	17	44	1	0	1	1	0	1	2	0	0	0
s_56371	REEP6	13	0	18	18	41	102	1	6	3	5	5	4	0	2	5
s_56372	REEP6	39	57	2	27	278	121	0	2	4	1	2	3	1	4	0
s_56373	IMP4	14	8	0	14	19	1	0	0	2	0	1	1	0	0	0
s_56374	IMP4	0	0	0	0	0	0	0	0	0	0	0	1	0	0	0
s_56375	IMP4	0	0	0	0	0	0	0	0	0	0	0	0	0	0	0
s_56376	IMP4	20	0	0	10	1	1	0	0	1	0	0	1	0	0	0
s_56377	HNRNPLL	55	39	105	78	36	3	1	3	3	3	4	2	4	2	3
s_56378	HNRNPLL	174	96	8	101	363	237	230	461	381	8	10	11	1	10	11
s_56379	HNRNPLL	94	56	72	15	126	30	1	3	2	0	1	1	4	1	4
s_56380	HNRNPLL	88	61	18	109	219	39	2	5	4	3	3	4	3	1	2
s_56381	UBE2Q2	37	4	5	74	56	0	0	1	1	4	1	0	0	1	3
s_56382	UBE2Q2	102	57	33	57	92	279	2	12	8	3	9	5	1	4	6
s_56383	UBE2Q2	55	12	16	19	148	84	1	1	2	2	1	3	1	5	1
s_56384	UBE2Q2	70	2	2	4	244	150	94	107	187	5	9	5	2	1	5
s_56385	CCDC102A	0	5	0	3	5	0	1	3	1	1	1	1	0	0	1
s_56386	CCDC102A	32	68	13	1	2	27	0	0	0	1	1	0	0	3	2
s_56387	CCDC102A	57	4	62	0	96	28	1	0	0	1	3	2	0	1	2
s_56388	CCDC102A	13	25	0	9	19	0	1	1	1	0	0	0	1	0	1
s_56389	MARS2	0	0	1	60	0	0	0	2	1	0	2	2	0	0	0
s_56390	MARS2	0	0	0	7	1	1	0	0	0	0	0	0	0	0	0
s_56391	MARS2	0	1	0	22	0	2	1	2	1	0	0	2	2	1	2
s_56392	MARS2	7	4	0	68	16	1	0	1	0	0	1	0	1	0	4
s_56393	ADAMTSL1	59	50	73	51	128	486	81	362	327	6	11	11	3	9	2
s_56394	ADAMTSL1	22	50	0	6	4	1	0	0	0	0	1	1	0	0	0
s_56395	ADAMTSL1	33	13	1	0	197	128	0	1	1	2	0	2	0	1	2
s_56396	ADAMTSL1	91	98	5	121	75	10	1	6	6	2	4	2	4	6	6
s_56397	PEX11G	52	176	67	52	118	226	618	1572	1294	13	7	42	31	26	15
s_56398	PEX11G	25	19	1	2	23	38	72	111	80	2	4	3	0	1	2
s_56399	PEX11G	19	16	5	33	35	0	0	1	2	1	1	1	0	0	0
s_56400	PEX11G	0	1	2	34	58	24	0	1	0	2	0	0	0	1	3
s_56401	2009-03-01	89	24	7	27	126	199	417	937	1029	6	7	9	7	6	25
s_56402	2009-03-01	89	177	209	35	124	0	3	5	0	3	3	2	1	7	2
s_56403	2009-03-01	29	30	4	13	32	2	1	2	2	2	1	2	1	3	2
s_56404	2009-03-01	153	172	185	123	196	93	5	4	6	3	9	5	4	2	8
s_56405	ZBTB47	41	46	8	15	50	20	3	2	2	0	4	2	1	2	2
s_56406	ZBTB47	16	9	20	9	38	89	0	2	3	1	0	1	2	0	1
s_56407	ZBTB47	2	12	5	36	88	149	0	2	3	1	3	1	1	1	1
s_56408	ZBTB47	152	197	15	44	212	46	4	3	5	4	12	3	4	2	6
s_56409	B3GNT7	325	392	245	36	327	978	386	695	742	21	21	23	96	78	121
s_56410	B3GNT7	92	31	128	39	389	399	76	254	222	5	11	8	7	69	55
s_56411	B3GNT7	230	188	512	46	321	245	9	15	24	13	22	16	12	13	19
s_56412	B3GNT7	156	229	212	108	399	125	5	4	7	6	9	2	4	4	7
s_56413	NT5C1B	24	0	26	73	68	0	0	2	0	1	1	0	0	1	1
s_56414	NT5C1B	80	13	2	85	30	2	0	2	4	3	2	2	3	2	2
s_56415	NT5C1B	8	4	4	3	20	157	1	9	4	2	3	2	2	1	6
s_56416	NT5C1B	15	37	1	11	39	1	0	2	0	2	1	2	1	0	2
s_56417	PKHD1L1	25	48	4	52	15	0	1	3	2	2	4	2	3	3	2
s_56418	PKHD1L1	30	53	11	28	48	1	0	4	2	0	3	0	0	4	3
s_56419	PKHD1L1	3	0	1	0	14	2	1	1	2	4	2	0	0	2	3
s_56420	PKHD1L1	89	37	6	13	17	33	0	7	2	8	5	4	2	8	6
s_56421	COQ10A	129	16	70	27	80	71	6	4	4	6	2	4	3	3	4
s_56422	COQ10A	26	32	0	66	45	56	0	0	1	1	1	2	0	0	0
s_56423	COQ10A	24	34	1	20	16	0	1	0	2	0	0	1	0	0	0
s_56424	COQ10A	0	0	0	0	0	0	0	0	0	0	0	0	0	0	0
s_56425	TEX30	88	13	97	38	64	19	2	2	2	2	3	2	0	1	5
s_56426	TEX30	33	50	0	41	134	4	3	3	3	1	1	2	1	1	0
s_56427	TEX30	28	0	1	10	4	3	1	1	5	0	1	1	1	1	0
s_56428	TEX30	51	206	359	14	95	17	10	10	10	13	15	10	6	10	13
s_56429	NEURL3	0	0	0	0	0	0	0	0	0	0	0	0	0	0	0
s_56430	NEURL3	36	17	9	62	183	109	2	5	0	1	6	4	1	3	1
s_56431	NEURL3	0	1	0	0	39	0	0	0	0	0	0	0	0	0	0
s_56432	NEURL3	91	58	78	69	25	65	1	3	3	2	5	1	1	1	1
s_56433	DMKN	87	33	53	13	66	63	0	1	2	1	2	3	2	0	1
s_56434	DMKN	73	22	15	72	150	135	0	1	3	2	4	2	1	0	5
s_56435	DMKN	6	12	0	0	30	3	0	1	4	0	1	0	1	0	5
s_56436	DMKN	67	68	24	60	115	43	1	5	4	4	8	3	1	2	2
s_56437	NAPRT	58	31	1	56	55	3	0	0	0	1	1	0	0	0	0
s_56438	NAPRT	23	28	36	52	38	2	4	2	4	1	3	1	0	1	2
s_56439	NAPRT	7	3	0	9	161	1	1	2	2	3	3	0	1	3	2
s_56440	NAPRT	56	60	50	16	67	1	1	1	1	2	3	3	2	0	0
s_56441	KCNG4	246	58	123	199	188	145	5	4	6	6	7	3	1	3	6
s_56442	KCNG4	157	57	162	79	354	40	40	18	32	9	13	11	7	9	11
s_56443	KCNG4	145	80	29	97	208	2	3	4	2	2	3	1	3	19	4
s_56444	KCNG4	182	98	3	150	206	543	43	51	55	2	8	9	12	6	13
s_56445	TMEM44	106	85	39	86	200	3	1	3	6	6	4	0	2	2	2
s_56446	TMEM44	166	46	12	127	264	166	95	301	297	5	9	4	1	11	9
s_56447	TMEM44	72	107	152	67	113	39	2	8	12	6	9	10	6	10	11
s_56448	TMEM44	230	57	29	101	232	200	2	3	2	4	5	4	8	4	7
s_56449	ORAI3	50	69	32	87	105	102	0	2	3	0	6	7	2	3	5
s_56450	ORAI3	19	99	5	24	121	79	6	8	13	11	6	16	6	9	8
s_56451	ORAI3	266	228	195	83	260	5	5	18	6	9	13	12	4	4	16
s_56452	ORAI3	110	36	85	39	57	135	205	633	685	9	11	10	193	326	240
s_56453	ZNF561	50	55	103	28	196	14	0	1	4	1	7	2	0	2	3
s_56454	ZNF561	8	29	0	8	131	0	0	1	2	2	2	1	1	2	0
s_56455	ZNF561	10	109	0	14	4	0	1	2	1	0	0	1	0	2	0
s_56456	ZNF561	49	0	61	1	19	18	30	56	52	3	1	1	0	1	0
s_56457	OLFM2	109	83	86	61	59	80	0	5	4	5	2	3	3	2	7
s_56458	OLFM2	142	64	4	27	84	52	1	3	0	4	1	2	0	3	3
s_56459	OLFM2	32	58	135	1	23	0	0	1	0	3	0	1	0	0	0
s_56460	OLFM2	14	15	48	0	33	0	0	8	1	1	2	0	1	0	2
s_56461	PRDM6	125	90	40	61	116	119	3	2	7	5	7	4	1	1	5
s_56462	PRDM6	100	2	3	79	140	75	1	2	7	3	3	1	1	5	3
s_56463	PRDM6	41	0	9	42	49	53	15	2	16	1	0	3	0	0	1
s_56464	PRDM6	231	293	73	140	426	138	5	14	9	14	12	16	5	5	14
s_56465	PIGM	28	27	2	43	18	3	4	4	8	0	1	1	1	0	2
s_56466	PIGM	56	20	73	8	34	1	2	1	2	1	2	2	1	1	3
s_56467	PIGM	93	21	42	5	55	1	1	5	0	1	4	0	1	2	1
s_56468	PIGM	22	2	0	13	5	2	0	1	3	0	2	2	1	1	2
s_56469	IGSF8	194	21	14	111	138	57	2	3	3	2	1	3	2	3	9
s_56470	IGSF8	61	60	22	7	241	185	11	19	15	21	18	11	14	16	21
s_56471	IGSF8	221	227	313	95	308	159	95	26	27	5	13	9	40	5	11
s_56472	IGSF8	72	38	91	63	264	4	3	11	3	8	9	5	6	8	6
s_56473	C1orf158	102	70	12	116	179	78	0	5	5	4	6	3	2	3	4
s_56474	C1orf158	63	35	5	13	49	301	97	310	259	9	36	2	17	35	5
s_56475	C1orf158	46	151	221	13	172	232	1328	3359	3316	67	125	36	68	205	184
s_56476	C1orf158	32	19	24	27	41	0	0	0	0	1	0	2	1	1	2
s_56477	PGAP3	307	202	65	126	237	259	6	5	15	9	12	10	7	8	9
s_56478	PGAP3	45	71	5	30	76	2	0	4	2	1	0	1	0	0	1
s_56479	PGAP3	40	9	1	35	4	79	2	2	7	4	4	3	5	0	6
s_56480	PGAP3	129	68	62	176	286	165	1	16	9	5	8	8	6	3	10
s_56481	CCDC114	35	0	2	41	87	17	0	3	1	1	1	0	0	1	1
s_56482	CCDC114	25	19	56	10	98	52	0	1	2	0	4	3	2	1	2
s_56483	CCDC114	7	2	0	13	56	0	0	0	0	1	1	2	1	1	1
s_56484	CCDC114	51	83	12	32	81	53	1	4	0	2	2	1	0	2	2
s_56485	LEMD1	21	1	1	46	51	1	1	2	0	1	0	0	2	2	1
s_56486	LEMD1	44	52	109	20	1	0	2	1	3	1	0	0	0	0	3
s_56487	LEMD1	0	9	1	23	0	0	0	2	1	0	0	0	0	1	0
s_56488	LEMD1	0	0	1	24	21	0	0	0	0	0	0	0	0	0	0
s_56489	HAUS8	0	0	1	0	12	0	1	1	0	0	0	0	1	0	0
s_56490	HAUS8	0	0	0	0	0	0	0	0	0	0	0	0	0	0	0
s_56491	HAUS8	5	0	0	0	0	0	0	1	0	0	0	0	0	0	0
s_56492	HAUS8	8	8	0	37	3	0	0	1	2	0	1	1	0	0	1
s_56493	MVB12A	233	501	356	111	202	71	4	7	9	7	8	6	6	7	9
s_56494	MVB12A	145	94	5	73	127	181	3	6	1	5	7	3	0	2	3
s_56495	MVB12A	65	20	16	15	148	94	4	4	1	1	1	2	0	0	4
s_56496	MVB12A	80	14	87	12	91	1	2	2	2	1	3	2	2	1	5
s_56497	SP140L	80	72	83	38	40	81	3	1	3	5	3	5	2	3	2
s_56498	SP140L	6	30	19	21	71	2	0	0	0	0	1	0	0	0	2
s_56499	SP140L	14	1	2	0	37	2	0	0	1	1	0	0	0	0	0
s_56500	SP140L	8	42	18	31	17	2	1	1	2	1	3	0	1	0	1
s_56501	OPALIN	24	74	48	4	90	36	2	9	9	5	4	12	5	6	10
s_56502	OPALIN	7	3	0	9	73	2	0	0	1	0	3	2	1	0	1
s_56503	OPALIN	77	62	31	66	227	270	131	221	216	9	10	3	8	9	37
s_56504	OPALIN	31	9	0	63	71	10	0	2	1	0	2	1	0	0	0
s_56505	MMGT1	80	18	47	14	126	4	4	3	7	2	4	2	0	5	9
s_56506	MMGT1	20	12	1	31	24	1	0	1	2	0	1	2	1	0	0
s_56507	MMGT1	43	21	23	33	181	61	1	2	5	3	7	7	2	5	2
s_56508	MMGT1	28	14	0	67	89	48	1	4	2	2	2	4	3	3	3
s_56509	MYL10	48	2	16	31	56	161	1	3	2	1	2	1	0	3	4
s_56510	MYL10	3	43	5	67	71	6	2	2	7	0	4	4	1	5	9
s_56511	MYL10	18	0	0	2	84	111	2	3	1	1	1	1	1	1	2
s_56512	MYL10	79	41	30	102	158	129	0	5	4	8	4	6	1	5	9
s_56513	SYCE1	191	289	210	178	303	182	11	10	13	4	16	3	6	10	9
s_56514	SYCE1	74	37	44	101	66	13	4	2	4	1	6	5	2	3	1
s_56515	SYCE1	201	77	73	42	283	272	62	255	231	4	7	8	6	6	37
s_56516	SYCE1	182	156	83	64	227	29	4	16	9	11	7	8	4	2	14
s_56517	MGAM2	22	17	14	47	154	37	1	5	6	1	9	9	3	4	4
s_56518	MGAM2	61	26	51	40	108	36	1	2	1	1	2	3	2	1	1
s_56519	MGAM2	41	0	0	34	62	124	2	3	4	0	2	3	1	2	1
s_56520	MGAM2	52	27	9	26	99	6	1	1	1	1	2	1	0	3	1
s_56521	ARMC6	93	38	30	158	145	10	2	1	2	2	3	2	3	4	1
s_56522	ARMC6	136	96	266	92	107	56	2	3	5	8	9	9	3	2	4
s_56523	ARMC6	13	4	8	13	65	0	1	0	3	0	2	0	0	0	0
s_56524	ARMC6	111	115	200	0	199	36	4	3	1	4	6	2	3	4	3
s_56525	ZNF670	72	7	24	0	2	2	0	1	2	1	2	0	0	2	0
s_56526	ZNF670	263	171	85	88	127	43	6	7	5	5	8	6	3	3	13
s_56527	ZNF670	222	178	24	127	205	830	391	1011	888	106	83	88	5	82	24
s_56528	ZNF670	0	0	0	0	0	0	0	0	0	0	0	0	0	0	0
s_56529	MAPK1IP1L	11	28	1	36	26	123	2	0	2	1	1	2	0	0	3
s_56530	MAPK1IP1L	61	9	9	14	24	0	0	3	2	1	3	2	0	0	4
s_56531	MAPK1IP1L	95	15	16	30	229	119	2	4	1	4	6	4	1	1	4
s_56532	MAPK1IP1L	20	84	37	73	27	0	0	0	1	1	4	2	3	1	2
s_56533	TPTE2	14	19	4	93	38	1	0	1	3	5	2	0	1	0	4
s_56534	TPTE2	65	42	273	19	96	143	2	4	5	6	7	4	1	6	4
s_56535	TPTE2	195	209	147	67	308	295	4078	7826	9480	192	217	205	765	1132	1484
s_56536	TPTE2	9	0	0	65	35	0	0	1	0	2	0	1	0	0	1
s_56537	SDR42E1	30	12	0	10	1	1	0	1	0	0	2	2	0	1	2
s_56538	SDR42E1	25	12	0	36	46	50	0	1	1	0	2	0	2	0	4
s_56539	SDR42E1	42	12	0	0	21	1	0	1	2	0	0	2	1	1	2
s_56540	SDR42E1	15	26	52	44	104	23	0	2	2	2	2	2	2	1	1
s_56541	ZFAND4	163	192	87	88	174	326	3	86	33	7	6	10	8	8	9
s_56542	ZFAND4	63	40	3	47	196	132	5	2	5	3	3	2	1	0	3
s_56543	ZFAND4	0	1	0	27	39	1	0	1	1	0	0	3	0	0	0
s_56544	ZFAND4	216	61	1	72	56	5	3	2	3	2	7	3	2	1	7
s_56545	TRMT10A	24	11	1	46	28	7	0	3	2	0	0	3	0	1	3
s_56546	TRMT10A	51	39	34	41	57	595	130	27	40	7	1	3	4	3	19
s_56547	TRMT10A	5	27	2	24	128	187	1	13	67	1	3	2	0	1	3
s_56548	TRMT10A	85	86	4	29	57	2	1	1	4	5	5	4	1	3	8
s_56549	CACNA2D4	56	56	3	113	175	26	3	7	8	7	8	5	5	5	4
s_56550	CACNA2D4	316	193	44	64	278	174	6	9	7	3	12	1	3	7	6
s_56551	CACNA2D4	140	54	47	31	191	17	1	10	3	4	5	1	2	2	0
s_56552	CACNA2D4	91	101	30	40	47	6	4	3	1	4	2	1	1	0	1
s_56553	TBC1D31	8	39	1	49	56	16	0	0	2	2	0	1	0	2	0
s_56554	TBC1D31	7	0	0	2	16	43	1	0	2	0	0	1	0	1	2
s_56555	TBC1D31	12	5	60	32	58	168	2	2	4	3	4	7	5	4	10
s_56556	TBC1D31	27	0	0	35	32	15	0	3	0	0	1	0	0	1	0
s_56557	FBXO44	47	28	9	17	115	3	3	11	5	5	9	5	2	6	7
s_56558	FBXO44	52	62	2	41	61	2	1	7	8	3	4	5	3	2	3
s_56559	FBXO44	86	74	15	68	98	0	1	3	5	2	3	1	1	4	1
s_56560	FBXO44	189	101	123	19	286	101	3	10	6	2	7	11	5	5	5
s_56561	MRFAP1	27	11	4	3	30	145	0	1	1	0	2	0	0	1	0
s_56562	MRFAP1	2	0	25	11	52	138	3	2	1	0	0	1	1	0	0
s_56563	MRFAP1	4	25	2	12	0	0	0	2	1	1	0	0	0	0	1
s_56564	MRFAP1	109	39	1	13	111	94	0	2	4	3	1	1	5	2	1
s_56565	TADA2B	51	1	239	18	11	0	0	4	3	0	4	4	2	0	5
s_56566	TADA2B	111	110	19	49	174	495	605	1395	1392	11	42	17	37	179	127
s_56567	TADA2B	20	1	0	11	5	1	0	1	1	0	1	1	1	0	1
s_56568	TADA2B	1	11	0	20	0	0	0	0	0	0	0	1	1	0	0
s_56569	TBCK	17	4	5	36	247	78	308	411	460	14	6	4	5	5	3
s_56570	TBCK	142	130	24	73	101	99	0	1	4	1	7	0	3	3	4
s_56571	TBCK	35	6	26	9	46	0	0	1	2	0	1	1	0	1	2
s_56572	TBCK	11	39	0	20	37	0	0	0	0	1	0	0	0	0	1
s_56573	TJAP1	53	94	1	35	23	2	2	5	1	1	4	7	1	4	0
s_56574	TJAP1	19	11	48	74	124	119	1	5	0	2	1	0	0	1	0
s_56575	TJAP1	176	176	78	111	320	346	92	207	249	28	21	19	80	53	50
s_56576	TJAP1	129	44	249	63	58	26	1	5	2	2	5	3	9	3	4
s_56577	MYOCD	163	198	193	89	322	85	7	22	18	15	17	17	18	15	20
s_56578	MYOCD	152	146	34	206	315	749	5	13	17	6	8	7	5	8	17
s_56579	MYOCD	42	114	58	16	228	112	0	3	5	4	2	2	1	5	4
s_56580	MYOCD	162	276	104	81	323	338	3	15	19	12	11	8	5	12	19
s_56581	ACPT	87	81	50	27	124	42	3	4	3	2	3	4	1	2	2
s_56582	ACPT	43	20	77	6	76	0	0	2	1	0	3	0	1	0	0
s_56583	ACPT	52	258	3	37	95	14	0	3	1	3	2	0	2	3	4
s_56584	ACPT	90	9	1	76	112	1	1	4	3	2	0	0	1	4	0
s_56585	CGB5	50	41	34	35	135	69	3	9	4	3	3	5	2	4	3
s_56586	CGB5	20	16	0	4	13	0	0	0	0	0	0	0	0	0	0
s_56587	CGB5	15	1	0	30	0	0	1	1	1	1	1	0	0	0	1
s_56588	CGB5	33	25	50	4	52	33	0	3	1	2	1	1	2	0	0
s_56589	CAPZA3	98	142	22	33	43	4	9	3	3	5	6	7	2	6	5
s_56590	CAPZA3	95	288	1286	16	55	39	2	12	4	44	7	4	2	9	30
s_56591	CAPZA3	126	43	39	33	33	23	0	3	3	3	1	3	2	1	2
s_56592	CAPZA3	47	1	0	37	95	128	3	2	1	0	1	2	0	1	0
s_56593	ARHGAP18	251	336	358	24	179	112	3	16	4	4	7	10	3	8	8
s_56594	ARHGAP18	102	132	341	79	421	665	178	700	774	20	26	9	29	17	19
s_56595	ARHGAP18	261	235	38	84	247	298	58	38	41	12	12	6	11	5	13
s_56596	ARHGAP18	143	153	250	48	244	387	30	33	16	7	4	11	3	4	8
s_56597	CADPS2	22	158	141	94	87	145	490	865	950	50	8	32	123	285	217
s_56598	CADPS2	41	78	10	5	106	0	0	3	3	2	1	2	1	1	1
s_56599	CADPS2	192	128	71	98	281	126	3	16	12	7	8	9	1	4	6
s_56600	CADPS2	18	45	0	75	23	1	1	0	0	2	0	1	2	1	1
s_56601	ACRC	164	105	84	119	254	147	11	4	66	0	12	5	5	5	7
s_56602	ACRC	45	32	10	32	60	44	2	3	3	4	3	5	2	4	2
s_56603	ACRC	81	85	58	29	156	243	419	602	370	10	26	7	40	10	9
s_56604	ACRC	13	13	0	10	16	148	1	1	1	1	0	2	0	1	0
s_56605	ACTR8	41	27	17	37	7	0	0	2	0	0	3	0	0	0	2
s_56606	ACTR8	114	212	72	17	83	186	1	3	2	0	10	6	3	3	2
s_56607	ACTR8	20	0	0	52	16	2	1	1	1	0	3	3	1	0	0
s_56608	ACTR8	18	41	1	36	76	31	1	2	2	2	1	0	0	2	0
s_56609	ATPIF1	65	82	24	39	89	25	6	6	11	11	9	7	7	2	6
s_56610	ATPIF1	157	166	160	99	172	233	48	41	33	8	7	5	3	4	7
s_56611	ATPIF1	60	32	43	49	6	5	5	5	8	5	7	1	4	5	7
s_56612	ATPIF1	119	116	217	53	205	151	1	6	6	6	10	4	3	0	2
s_56613	CLEC6A	42	59	56	25	33	0	3	3	1	1	1	0	1	1	2
s_56614	CLEC6A	35	39	44	1	106	2	3	2	1	2	0	1	0	0	1
s_56615	CLEC6A	35	56	39	10	70	17	1	1	0	3	1	2	0	3	3
s_56616	CLEC6A	34	65	150	41	158	1	2	3	2	1	1	1	1	0	2
s_56617	CPA5	72	30	6	40	56	2	0	1	2	2	2	1	0	2	1
s_56618	CPA5	18	69	5	22	172	106	0	3	2	0	1	2	2	1	7
s_56619	CPA5	156	113	94	5	293	149	1	2	4	3	5	8	4	3	7
s_56620	CPA5	17	26	121	56	175	127	163	298	195	36	19	2	2	4	2
s_56621	FOXP2	19	18	23	6	204	0	1	0	2	2	2	2	0	0	2
s_56622	FOXP2	22	12	2	13	23	3	4	1	2	1	0	2	0	2	1
s_56623	FOXP2	94	323	127	15	54	3	1	7	6	2	5	4	1	1	12
s_56624	FOXP2	65	42	85	32	58	7	0	4	2	3	3	1	2	2	1
s_56625	PIGS	75	30	9	35	6	2	1	0	0	2	1	2	0	0	2
s_56626	PIGS	25	18	2	59	11	3	0	3	0	4	0	1	1	0	0
s_56627	PIGS	0	0	0	0	41	0	0	1	0	0	0	0	2	0	2
s_56628	PIGS	21	4	2	9	128	0	0	0	1	0	1	1	0	0	0
s_56629	TTYH2	196	206	133	108	87	58	4	10	5	5	5	5	2	1	13
s_56630	TTYH2	68	15	29	48	129	1	1	2	0	0	2	2	2	0	2
s_56631	TTYH2	193	192	460	143	266	533	9	20	14	10	18	19	11	10	16
s_56632	TTYH2	267	328	227	143	154	174	95	406	244	22	10	10	3	8	9
s_56633	MUC16	58	31	25	31	185	18	1	4	3	7	4	1	1	1	5
s_56634	MUC16	63	296	126	22	38	1	0	2	3	1	4	5	1	5	5
s_56635	MUC16	33	34	0	11	126	23	147	347	209	2	5	2	1	2	2
s_56636	MUC16	56	16	64	7	60	10	0	1	3	0	1	3	1	2	1
s_56637	POM121L2	13	29	3	10	52	2	1	3	4	3	1	1	2	2	6
s_56638	POM121L2	62	64	114	3	108	19	2	3	5	2	2	2	0	2	3
s_56639	POM121L2	93	53	37	51	23	1	3	4	2	3	3	0	0	2	5
s_56640	POM121L2	82	69	47	36	123	70	2	4	3	7	3	5	3	3	7
s_56641	CGB7	48	8	5	37	199	271	127	436	235	4	5	6	3	40	14
s_56642	CGB7	57	176	165	57	205	4	0	5	2	2	1	4	2	6	2
s_56643	CGB7	102	320	568	25	45	5	2	6	6	5	3	5	18	2	8
s_56644	CGB7	41	67	64	15	22	97	3	71	23	3	1	3	0	3	0
s_56645	LRRC4B	29	2	3	47	161	4	0	0	1	0	2	1	0	1	2
s_56646	LRRC4B	72	38	56	35	30	68	2	3	1	2	1	0	0	3	2
s_56647	LRRC4B	52	28	157	70	193	142	8	39	61	4	6	5	6	4	11
s_56648	LRRC4B	37	108	0	31	7	1	0	0	0	2	2	0	2	1	1
s_56649	HTRA3	44	9	2	11	130	429	36	323	319	8	12	9	41	122	52
s_56650	HTRA3	173	122	26	49	31	5	7	8	8	7	8	13	4	10	7
s_56651	HTRA3	135	170	101	142	249	767	155	359	258	12	19	18	6	8	22
s_56652	HTRA3	183	48	31	43	129	5	0	5	5	4	4	3	3	4	2
s_56653	CAMK2N2	51	81	82	43	161	123	20	23	19	8	6	6	3	5	2
s_56654	CAMK2N2	18	43	120	65	35	92	1	2	2	0	3	2	1	13	2
s_56655	CAMK2N2	99	39	38	95	89	141	75	131	43	9	4	8	4	5	6
s_56656	CAMK2N2	86	35	2	56	71	461	273	476	391	4	11	5	21	22	22
s_56657	FTMT	63	90	88	108	155	269	664	1803	1500	54	44	46	42	20	59
s_56658	FTMT	26	52	49	18	32	34	2	1	5	2	2	1	2	0	3
s_56659	FTMT	20	20	22	50	33	2	0	1	1	0	1	3	1	3	0
s_56660	FTMT	32	0	2	4	0	0	0	1	1	0	1	0	1	0	1
s_56661	ZNF101	153	521	651	130	264	137	9	18	12	14	19	9	6	7	24
s_56662	ZNF101	9	1	37	0	98	364	2	5	1	0	0	3	1	1	0
s_56663	ZNF101	105	16	45	88	126	136	1	3	2	1	4	1	1	4	5
s_56664	ZNF101	114	93	80	122	136	629	550	921	829	18	16	19	212	244	361
s_56665	SYAP1	183	350	64	90	315	377	275	514	327	4	42	16	7	12	23
s_56666	SYAP1	150	127	157	139	355	80	6	11	6	5	5	7	4	4	17
s_56667	SYAP1	84	59	55	67	152	180	1	3	5	5	1	4	0	2	4
s_56668	SYAP1	19	0	0	19	195	41	2	4	0	2	3	0	0	1	1
s_56669	LENG9	188	149	240	6	79	6	4	3	6	3	5	3	3	6	7
s_56670	LENG9	80	52	36	39	108	57	1	6	2	6	2	4	1	2	1
s_56671	LENG9	83	59	2	1	262	151	1	2	1	1	4	1	1	3	3
s_56672	LENG9	74	144	93	21	141	19	6	9	3	8	3	1	2	1	5
s_56673	SFXN1	24	41	0	35	44	2	2	1	1	3	2	0	0	2	2
s_56674	SFXN1	32	63	0	57	125	131	2	5	1	1	2	4	2	2	3
s_56675	SFXN1	32	90	3	58	178	11	4	2	4	0	3	3	2	2	6
s_56676	SFXN1	72	111	69	62	80	49	3	7	7	2	17	2	1	6	4
s_56677	HSPB9	126	149	2	18	224	88	0	6	3	5	5	8	0	2	3
s_56678	HSPB9	14	7	0	7	2	0	0	1	1	0	2	0	1	0	1
s_56679	HSPB9	89	76	118	1	63	2	1	1	4	2	4	4	0	3	1
s_56680	HSPB9	86	31	12	8	39	1	0	0	0	1	2	1	1	0	2
s_56681	SFXN5	89	17	11	4	94	184	4	5	7	1	5	3	3	3	6
s_56682	SFXN5	26	28	0	0	43	0	0	2	2	0	1	2	0	0	2
s_56683	SFXN5	58	13	0	17	103	50	4	107	55	1	1	0	0	3	1
s_56684	SFXN5	69	100	3	34	64	1	0	1	3	1	1	0	0	0	1
s_56685	ORMDL1	105	210	168	49	179	3	1	3	8	6	3	1	1	4	5
s_56686	ORMDL1	152	51	25	71	282	174	2	10	11	9	10	10	6	3	12
s_56687	ORMDL1	163	219	122	51	47	75	1	6	6	6	2	4	2	2	6
s_56688	ORMDL1	100	65	50	73	233	89	4	10	5	6	2	7	3	4	9
s_56689	ORMDL3	37	5	0	29	37	0	1	1	0	1	0	1	1	1	3
s_56690	ORMDL3	150	362	643	3	142	6	2	7	7	18	8	7	1	3	11
s_56691	ORMDL3	43	58	1	39	92	95	2	5	0	2	2	2	1	1	1
s_56692	ORMDL3	8	24	0	3	3	0	0	2	0	1	1	0	0	0	1
s_56693	PAXBP1	115	24	1	20	45	65	0	3	3	2	5	1	1	3	1
s_56694	PAXBP1	54	28	0	2	12	0	0	9	0	3	0	1	0	0	2
s_56695	PAXBP1	23	0	0	0	9	0	0	0	0	0	0	1	0	0	1
s_56696	PAXBP1	0	0	0	2	44	57	0	0	0	0	0	0	0	1	2
s_56697	TMEM203	66	57	7	118	99	30	2	3	0	3	6	3	0	0	3
s_56698	TMEM203	49	99	1	11	160	3	1	2	2	0	0	2	3	2	1
s_56699	TMEM203	81	128	89	43	185	174	7	4	8	4	4	6	2	5	3
s_56700	TMEM203	32	1	0	4	55	2	0	0	1	1	1	1	0	1	2
s_56701	CGB8	106	141	68	1	17	31	2	3	3	1	0	1	1	1	2
s_56702	CGB8	5	53	1	20	9	1	0	2	1	0	1	1	0	1	2
s_56703	CGB8	68	73	121	1	4	1	2	4	1	4	3	3	2	2	3
s_56704	CGB8	7	15	0	0	0	0	0	0	0	1	0	0	0	0	0
s_56705	SYTL3	0	0	0	15	0	0	0	0	0	0	0	0	0	0	0
s_56706	SYTL3	46	25	0	13	152	2	0	5	1	3	3	1	2	2	4
s_56707	SYTL3	9	1	2	0	88	1	1	2	2	4	4	4	3	1	3
s_56708	SYTL3	73	7	12	39	25	47	0	0	2	1	0	0	1	1	3
s_56709	SYTL4	49	30	2	55	84	356	1	4	3	0	0	3	0	4	2
s_56710	SYTL4	93	97	36	20	385	173	4	7	6	2	5	5	4	3	9
s_56711	SYTL4	165	169	97	87	370	34	3	11	3	7	2	4	1	7	7
s_56712	SYTL4	18	18	0	1	50	39	0	0	2	0	1	3	0	4	2
s_56713	SYTL5	125	306	41	66	204	24	4	4	5	8	9	1	3	3	6
s_56714	SYTL5	55	304	441	5	97	2	5	3	7	5	8	3	2	5	3
s_56715	SYTL5	94	219	32	85	290	35	118	299	259	10	42	60	51	35	24
s_56716	SYTL5	80	4	3	22	91	35	3	4	2	5	5	6	2	2	10
s_56717	ARHGAP12	81	29	25	24	58	45	2	2	2	2	8	1	1	5	4
s_56718	ARHGAP12	59	77	115	26	197	38	1	4	3	4	8	0	1	8	6
s_56719	ARHGAP12	33	4	0	5	9	0	0	2	0	0	1	0	0	0	2
s_56720	ARHGAP12	113	102	41	72	69	352	4	10	11	5	6	7	7	5	4
s_56721	RP1L1	43	32	8	3	53	248	2	3	4	22	4	6	1	0	2
s_56722	RP1L1	24	25	2	52	137	66	2	4	3	3	1	1	2	2	3
s_56723	RP1L1	62	13	7	45	1	1	0	2	0	0	0	0	0	1	2
s_56724	RP1L1	12	6	1	18	0	1	0	0	1	1	0	0	0	0	0
s_56725	ABCC12	283	65	19	42	279	313	205	256	343	15	13	13	35	5	8
s_56726	ABCC12	157	27	17	41	68	1	1	2	1	3	4	5	3	4	1
s_56727	ABCC12	56	19	63	112	41	2	3	3	7	4	3	1	0	3	6
s_56728	ABCC12	153	69	7	73	307	151	6	4	2	2	5	7	0	0	7
s_56729	OPN4	17	2	1	14	83	13	4	7	10	6	8	2	4	5	8
s_56730	OPN4	37	27	22	85	76	294	605	1174	1226	24	34	49	325	679	996
s_56731	OPN4	61	31	18	6	52	116	4	10	8	6	7	9	4	7	11
s_56732	OPN4	12	78	4	22	86	333	338	715	568	12	23	13	3	6	5
s_56733	FOXQ1	254	228	213	83	642	456	282	465	587	11	24	19	11	14	28
s_56734	FOXQ1	131	99	86	62	25	11	1	1	2	3	2	4	0	0	5
s_56735	FOXQ1	61	35	1	48	116	1	0	1	2	6	1	3	0	2	7
s_56736	FOXQ1	74	94	77	97	535	215	6	6	16	9	7	12	4	1	9
s_56737	GNG8	122	159	113	86	251	97	3	7	7	4	6	7	6	6	3
s_56738	GNG8	230	162	463	40	212	136	4	7	6	4	10	3	2	1	4
s_56739	GNG8	128	110	41	30	82	108	3	6	4	1	0	5	4	3	8
s_56740	GNG8	0	0	1	1	14	2	5	2	1	2	2	0	0	2	1
s_56741	H2AFV	272	142	591	48	145	139	10	8	12	9	5	4	23	5	10
s_56742	H2AFV	77	106	59	59	19	32	42	146	162	6	12	18	18	11	17
s_56743	H2AFV	58	59	3	54	295	66	33	68	83	5	5	4	2	2	47
s_56744	H2AFV	84	50	75	18	101	2	2	2	0	0	3	1	0	2	4
s_56745	EPSTI1	43	58	57	16	50	0	0	0	1	2	1	0	0	2	0
s_56746	EPSTI1	174	35	19	45	127	142	5	1	8	3	3	3	0	4	5
s_56747	EPSTI1	22	61	119	41	118	291	2	6	6	3	4	2	1	4	4
s_56748	EPSTI1	4	6	2	0	47	20	0	0	1	2	0	3	1	3	2
s_56749	TP53INP1	257	198	67	37	198	5	1	2	6	4	6	9	1	4	5
s_56750	TP53INP1	255	146	29	62	113	41	4	9	7	3	3	5	6	5	11
s_56751	TP53INP1	108	64	10	83	51	22	17	18	5	17	18	15	9	18	14
s_56752	TP53INP1	155	107	36	93	80	98	381	837	1084	15	8	17	3	8	13
s_56753	PPP1R14A	3	1	0	34	46	1	1	2	1	0	0	4	0	0	1
s_56754	PPP1R14A	44	16	1	21	138	227	3	1	5	3	5	2	1	3	1
s_56755	PPP1R14A	26	2	0	29	64	1	0	1	0	0	0	0	0	0	0
s_56756	PPP1R14A	35	99	70	61	46	117	1	3	2	2	4	3	1	3	2
s_56757	CEP41	73	119	78	34	57	2	1	3	1	2	3	1	0	3	1
s_56758	CEP41	9	1	5	1	81	7	0	0	0	3	0	0	0	1	2
s_56759	CEP41	93	64	44	36	99	8	2	11	4	2	2	6	2	1	5
s_56760	CEP41	20	40	1	11	12	0	0	1	2	0	2	0	0	1	2
s_56761	FNIP1	63	39	4	22	61	73	4	5	8	2	10	3	1	5	9
s_56762	FNIP1	80	37	49	68	163	625	1078	2201	1894	25	43	55	765	1499	1772
s_56763	FNIP1	129	73	140	40	13	158	0	3	5	3	4	2	2	3	2
s_56764	FNIP1	7	5	0	9	10	0	0	0	0	1	0	0	0	1	1
s_56765	LIMS3	122	76	49	28	130	38	4	9	9	10	6	4	3	4	12
s_56766	LIMS3	93	57	52	77	237	193	7	19	5	11	8	6	4	9	8
s_56767	LIMS3	0	0	0	0	35	22	1	0	2	0	1	0	0	0	1
s_56768	LIMS3	19	12	0	44	46	0	4	1	1	0	0	1	0	1	2
s_56769	TGS1	6	0	0	29	98	16	0	3	1	2	1	0	1	0	0
s_56770	TGS1	0	0	0	0	0	0	0	0	0	0	0	0	0	0	0
s_56771	TGS1	8	0	1	1	63	0	1	2	1	1	0	0	0	0	0
s_56772	TGS1	53	32	42	15	55	0	0	1	5	1	4	5	0	1	4
s_56773	MYL12B	17	19	61	78	1	1	1	2	2	0	1	0	0	0	1
s_56774	MYL12B	145	65	3	38	50	117	170	314	260	2	4	3	5	4	9
s_56775	MYL12B	1	3	2	17	3	17	2	1	0	2	4	1	2	0	3
s_56776	MYL12B	147	81	17	87	132	258	6	8	5	3	13	4	5	4	5
s_56777	EGLN2	0	0	0	8	70	0	0	1	2	3	0	2	0	0	1
s_56778	EGLN2	17	2	0	0	19	13	1	0	1	0	2	1	0	0	2
s_56779	EGLN2	51	75	64	54	43	0	0	3	1	3	2	4	3	6	5
s_56780	EGLN2	28	2	28	22	13	1	1	1	2	1	1	1	0	0	1
s_56781	EGLN3	9	48	0	15	69	28	4	3	2	1	1	2	0	0	3
s_56782	EGLN3	92	55	22	49	234	99	3	0	3	1	7	5	4	5	2
s_56783	EGLN3	48	29	7	0	31	2	0	0	4	0	0	0	1	0	2
s_56784	EGLN3	5	4	0	39	18	0	0	1	0	0	0	1	0	0	2
s_56785	BIRC8	136	225	67	75	69	2	2	3	2	3	2	1	3	1	2
s_56786	BIRC8	153	96	76	5	86	129	7	5	2	3	5	2	3	1	9
s_56787	BIRC8	30	0	0	9	32	1	1	1	0	0	1	0	0	0	0
s_56788	BIRC8	89	107	71	42	102	79	3	12	3	3	3	3	3	1	2
s_56789	PRKCDBP	31	1	4	21	132	195	52	127	154	4	1	2	2	6	3
s_56790	PRKCDBP	118	37	40	61	151	81	1	0	4	2	4	3	1	1	2
s_56791	PRKCDBP	34	20	9	6	48	0	0	1	1	0	0	0	0	0	0
s_56792	PRKCDBP	87	63	38	32	87	142	2	4	1	4	3	1	0	1	5
s_56793	PRRT2	85	85	14	32	292	296	2	0	4	3	3	5	1	2	5
s_56794	PRRT2	0	0	2	11	51	0	0	0	0	1	0	1	0	0	0
s_56795	PRRT2	33	5	17	33	17	0	3	0	4	0	0	2	1	3	3
s_56796	PRRT2	44	38	13	51	126	51	0	3	3	2	3	5	2	3	1
s_56797	ERI2	131	130	34	20	153	110	2	4	5	1	3	10	1	3	8
s_56798	ERI2	81	78	0	18	134	0	0	4	5	2	0	1	1	0	2
s_56799	ERI2	80	60	4	34	37	1	1	0	0	3	1	0	0	2	2
s_56800	ERI2	129	225	103	60	253	44	7	7	11	6	13	8	7	7	6
s_56801	SAT2	126	273	490	121	236	76	4	9	6	6	10	5	3	5	8
s_56802	SAT2	56	43	0	41	31	0	1	1	2	1	4	1	0	0	2
s_56803	SAT2	75	53	1	2	56	90	2	1	2	0	2	1	1	1	3
s_56804	SAT2	36	1	1	18	114	4	5	4	1	5	6	1	1	0	6
s_56805	DTD2	71	75	98	4	143	23	4	4	5	7	11	6	7	6	8
s_56806	DTD2	127	56	168	6	130	0	2	2	6	3	2	5	1	2	5
s_56807	DTD2	69	65	97	20	150	116	2	6	4	6	3	8	0	2	6
s_56808	DTD2	98	172	58	42	29	145	47	31	2	5	7	2	2	2	3
s_56809	GTF3C6	235	25	47	41	129	83	2	2	4	3	4	2	2	2	4
s_56810	GTF3C6	9	1	1	132	14	2	0	1	0	0	1	0	1	1	2
s_56811	GTF3C6	31	104	12	99	185	75	3	5	1	4	4	0	1	1	4
s_56812	GTF3C6	13	1	0	55	53	0	0	1	0	0	0	0	0	0	1
s_56813	SNX18	14	12	4	25	29	3	4	2	1	4	3	2	0	1	3
s_56814	SNX18	3	15	1	58	81	1	0	1	0	1	1	2	1	0	0
s_56815	SNX18	19	31	0	35	22	1	1	2	0	0	0	1	0	2	0
s_56816	SNX18	45	5	1	6	29	1	0	5	0	2	0	1	2	1	0
s_56817	MRAP2	161	88	6	78	234	6	4	16	9	12	11	7	10	11	9
s_56818	MRAP2	53	19	0	71	130	32	1	5	1	1	3	3	1	3	2
s_56819	MRAP2	57	110	1	77	55	45	1	0	7	2	9	5	3	3	4
s_56820	MRAP2	201	294	250	92	137	10	4	9	10	10	9	3	1	4	6
s_56821	RWDD2A	61	241	556	16	29	5	2	10	6	0	6	6	2	5	5
s_56822	RWDD2A	94	68	97	139	123	628	370	718	489	6	14	11	35	14	14
s_56823	RWDD2A	63	14	1	40	1	1	0	2	3	0	1	0	1	1	1
s_56824	RWDD2A	42	43	4	2	122	9	3	2	0	6	4	1	1	0	4
s_56825	CMTM7	6	13	0	13	15	4	0	2	1	0	1	2	0	0	0
s_56826	CMTM7	5	2	1	16	110	146	59	82	3	0	2	2	2	1	3
s_56827	CMTM7	277	86	44	53	121	129	6	8	9	6	8	4	4	7	5
s_56828	CMTM7	205	144	663	103	46	69	3	8	4	5	2	3	1	4	15
s_56829	FAM71E1	32	93	258	17	76	179	3	8	4	2	3	13	2	2	4
s_56830	FAM71E1	18	25	19	1	12	0	0	1	1	0	0	0	0	0	0
s_56831	FAM71E1	18	1	2	42	26	19	0	1	4	2	3	1	3	2	2
s_56832	FAM71E1	183	257	51	90	396	700	506	1237	1000	68	23	77	25	78	119
s_56833	TUBA3E	50	42	0	1	1	0	0	0	1	1	0	1	1	1	0
s_56834	TUBA3E	82	47	5	17	180	236	0	2	1	2	2	1	0	2	2
s_56835	TUBA3E	20	22	19	31	13	1	0	4	0	2	3	0	0	0	1
s_56836	TUBA3E	336	313	231	106	484	272	9	27	18	11	12	11	10	9	25
s_56837	RDH13	34	230	73	47	71	11	2	2	2	0	2	0	0	2	3
s_56838	RDH13	14	49	5	2	138	1	6	7	4	2	4	6	0	1	2
s_56839	RDH13	92	35	40	16	10	1	0	4	0	2	0	1	0	0	2
s_56840	RDH13	114	107	118	43	112	190	410	637	669	16	21	14	460	579	618
s_56841	IL17F	95	42	82	95	35	65	0	1	3	2	0	1	2	3	2
s_56842	IL17F	65	13	3	22	126	160	0	5	4	3	4	2	3	4	1
s_56843	IL17F	168	54	75	6	91	46	1	3	1	1	3	6	2	0	2
s_56844	IL17F	31	40	17	53	134	40	1	7	2	1	7	3	1	4	3
s_56845	IFT43	41	63	58	48	36	192	2	4	5	2	0	5	0	4	3
s_56846	IFT43	16	39	6	28	88	133	583	750	1027	20	22	7	21	9	8
s_56847	IFT43	23	0	0	45	54	2	0	1	1	2	0	1	2	0	0
s_56848	IFT43	44	91	29	7	72	0	1	1	1	0	4	3	0	1	3
s_56849	STX1B	161	83	1	124	160	8	6	7	13	10	8	6	6	11	9
s_56850	STX1B	65	117	69	21	224	439	4	3	8	6	11	9	7	10	13
s_56851	STX1B	141	215	431	41	277	185	17	136	55	5	10	2	2	9	9
s_56852	STX1B	10	0	0	18	5	0	0	1	0	0	0	0	0	0	0
s_56853	GLMP	23	33	2	16	182	8	1	1	2	3	3	1	0	1	2
s_56854	GLMP	32	28	21	9	3	37	0	0	0	0	0	0	1	0	3
s_56855	GLMP	17	18	66	7	15	1	1	1	2	1	2	2	0	1	0
s_56856	GLMP	151	50	135	26	75	2	1	8	3	3	2	2	1	4	6
s_56857	KRT71	114	61	33	31	279	114	6	4	6	5	7	8	2	4	5
s_56858	KRT71	40	95	99	42	39	194	15	5	7	8	3	2	1	1	3
s_56859	KRT71	67	72	25	36	52	139	0	3	6	3	2	1	1	0	1
s_56860	KRT71	33	21	10	65	35	314	728	1712	1841	18	29	25	139	176	215
s_56861	FDX1L	0	1	0	0	0	0	0	0	1	0	0	0	0	0	1
s_56862	FDX1L	0	0	0	5	0	0	0	0	0	0	1	0	0	0	1
s_56863	FDX1L	0	0	0	40	28	1	1	0	0	1	0	0	0	1	0
s_56864	FDX1L	1	0	0	20	6	0	0	1	1	0	2	3	1	0	1
s_56865	HOGA1	92	79	8	161	227	51	1	3	4	4	4	3	1	3	3
s_56866	HOGA1	91	61	1	108	160	342	2	4	5	5	8	4	1	2	2
s_56867	HOGA1	62	70	21	73	229	87	7	9	8	4	3	4	0	3	12
s_56868	HOGA1	77	68	171	37	168	11	2	1	5	4	2	5	2	3	1
s_56869	WDR89	314	220	12	98	172	13	1	8	6	4	5	6	3	3	3
s_56870	WDR89	65	3	21	68	132	1	0	2	4	0	2	3	3	2	3
s_56871	WDR89	305	139	35	110	349	156	9	55	18	16	13	14	9	5	14
s_56872	WDR89	17	23	0	27	2	1	0	1	1	0	1	0	1	1	3
s_56873	L3HYPDH	49	0	0	10	19	0	0	0	1	1	0	3	0	2	0
s_56874	L3HYPDH	36	44	31	19	57	29	2	3	2	2	1	1	1	0	2
s_56875	L3HYPDH	28	17	1	34	88	70	1	1	1	2	0	1	1	3	2
s_56876	L3HYPDH	68	5	32	28	153	62	3	4	3	3	6	2	0	2	0
s_56877	TP53RK	0	0	0	0	0	0	0	0	0	0	0	1	0	0	0
s_56878	TP53RK	5	0	0	0	1	0	0	0	0	0	1	0	0	0	0
s_56879	TP53RK	0	0	0	0	0	0	0	0	2	0	0	0	0	0	0
s_56880	TP53RK	0	0	0	1	0	0	0	1	0	0	1	0	0	0	1
s_56881	CCDC101	9	0	1	44	48	2	2	5	8	1	6	3	4	3	4
s_56882	CCDC101	112	61	34	55	121	7	103	255	60	7	6	4	4	6	8
s_56883	CCDC101	11	2	4	0	22	1	0	2	1	1	5	0	1	1	1
s_56884	CCDC101	58	2	0	16	94	1	1	1	1	2	1	1	2	1	0
s_56885	PHF21B	37	101	44	117	397	267	5	13	12	8	12	16	3	7	13
s_56886	PHF21B	64	5	30	18	93	1	0	0	0	1	1	3	0	0	0
s_56887	PHF21B	178	166	192	113	262	137	3	10	6	3	5	8	4	6	5
s_56888	PHF21B	121	41	0	46	8	1	2	3	2	0	3	1	2	0	1
s_56889	VPS26B	52	75	303	33	139	2	1	3	3	8	3	2	2	4	4
s_56890	VPS26B	176	153	4	77	120	240	364	493	571	7	18	7	6	6	11
s_56891	VPS26B	19	0	0	15	15	2	1	1	0	2	0	0	0	1	0
s_56892	VPS26B	39	19	2	86	126	10	1	1	1	2	1	2	1	4	2
s_56893	GLB1L3	157	77	2	36	289	178	4	7	4	6	10	6	5	2	8
s_56894	GLB1L3	147	256	19	97	285	282	73	190	254	6	32	6	11	4	16
s_56895	GLB1L3	91	151	190	25	57	94	2	3	0	6	2	2	1	2	2
s_56896	GLB1L3	236	66	64	101	174	216	379	803	637	5	18	11	40	75	28
s_56897	NACC1	189	137	192	67	286	277	5	4	6	4	10	3	2	2	3
s_56898	NACC1	31	4	1	19	112	280	1	4	5	0	6	0	2	0	5
s_56899	NACC1	30	96	36	34	227	174	359	1080	928	39	72	34	7	44	41
s_56900	NACC1	168	24	1	6	39	51	3	2	3	1	8	1	1	5	2
s_56901	CFAP36	83	54	3	50	129	304	1	3	3	9	4	2	3	6	3
s_56902	CFAP36	123	72	3	74	118	133	1	4	3	3	2	1	4	5	4
s_56903	CFAP36	98	22	9	18	130	1	3	0	3	0	3	0	1	3	4
s_56904	CFAP36	92	68	152	125	334	332	4	9	5	7	7	4	5	5	7
s_56905	MED8	12	5	1	0	58	139	0	0	2	5	5	2	0	3	0
s_56906	MED8	19	21	52	35	55	8	0	1	2	5	0	1	0	1	2
s_56907	MED8	0	0	0	0	2	0	0	0	1	0	1	0	0	0	0
s_56908	MED8	7	1	0	63	1	0	0	0	1	1	3	1	0	1	0
s_56909	KTI12	9	17	1	3	0	1	0	0	1	0	1	0	2	0	0
s_56910	KTI12	0	0	0	0	13	0	0	0	1	0	0	0	0	0	1
s_56911	KTI12	25	34	85	15	8	0	0	1	0	3	1	0	3	0	1
s_56912	KTI12	15	1	0	0	0	1	0	0	0	0	0	1	0	0	1
s_56913	RPUSD1	31	45	24	16	50	5	3	1	3	2	3	1	3	2	3
s_56914	RPUSD1	50	70	2	22	26	1	1	2	1	2	1	3	1	3	0
s_56915	RPUSD1	52	31	2	4	12	1	1	1	0	3	0	2	0	0	2
s_56916	RPUSD1	3	3	0	12	52	0	1	1	0	1	1	1	0	0	0
s_56917	PLCD3	78	2	0	26	6	1	1	0	0	0	0	0	2	0	0
s_56918	PLCD3	19	28	100	1	79	72	1	1	2	0	3	1	0	3	1
s_56919	PLCD3	35	26	7	89	109	225	702	1280	957	17	14	11	201	480	790
s_56920	PLCD3	124	95	29	38	122	165	294	431	500	10	12	30	8	12	14
s_56921	PTH2	58	40	0	13	14	1	1	1	2	1	2	1	0	0	1
s_56922	PTH2	64	27	0	16	8	0	0	0	0	2	1	1	1	2	2
s_56923	PTH2	49	6	17	10	135	53	152	382	302	36	1	2	1	2	8
s_56924	PTH2	0	0	1	24	7	0	0	0	0	0	0	0	0	0	1
s_56925	MTFR2	61	84	1	15	33	5	0	0	1	5	2	0	1	1	1
s_56926	MTFR2	82	40	0	90	44	0	0	2	2	5	3	3	1	2	0
s_56927	MTFR2	166	287	3	1	14	0	2	0	0	1	5	4	3	1	4
s_56928	MTFR2	50	80	34	39	57	0	2	2	4	2	1	2	2	3	0
s_56929	CDCA5	0	0	0	18	1	0	0	0	1	0	0	0	1	0	0
s_56930	CDCA5	4	5	1	14	3	2	4	6	2	5	5	2	2	1	3
s_56931	CDCA5	17	14	103	20	20	0	2	0	3	2	1	0	0	0	1
s_56932	CDCA5	14	6	0	6	38	0	1	0	2	0	3	2	0	0	0
s_56933	AHNAK2	58	29	3	28	219	177	0	2	0	2	3	4	1	5	3
s_56934	AHNAK2	12	42	1	71	127	2	2	5	2	1	5	1	1	5	2
s_56935	AHNAK2	69	27	0	20	145	38	1	5	2	1	0	4	2	3	5
s_56936	AHNAK2	14	84	84	1	51	77	1	0	4	2	0	3	2	1	4
s_56937	SAAL1	59	21	2	1	21	0	1	0	1	2	0	1	0	0	2
s_56938	SAAL1	50	76	38	22	38	1	1	2	3	2	2	1	0	1	3
s_56939	SAAL1	35	1	0	18	12	1	2	0	1	1	0	1	0	0	1
s_56940	SAAL1	68	333	884	14	49	45	2	11	6	1	9	6	17	7	16
s_56941	IZUMO4	129	104	60	99	201	512	139	420	429	13	11	7	5	28	45
s_56942	IZUMO4	170	153	87	93	269	131	5	9	9	2	2	7	2	5	4
s_56943	IZUMO4	12	33	7	37	24	0	1	2	1	0	0	0	0	1	0
s_56944	IZUMO4	103	211	360	86	122	58	442	594	401	6	4	10	5	4	7
s_56945	SCAMP4	9	0	0	6	21	0	0	2	0	0	1	0	0	1	0
s_56946	SCAMP4	32	63	112	24	112	2	0	3	2	3	1	3	1	1	2
s_56947	SCAMP4	81	259	42	57	128	58	0	3	5	5	2	3	2	8	5
s_56948	SCAMP4	106	64	57	92	95	3	3	3	3	2	0	4	3	0	4
s_56949	ADAT3	96	5	2	44	0	1	0	1	3	1	2	0	0	0	2
s_56950	ADAT3	0	1	0	4	0	0	0	1	2	0	0	0	1	1	1
s_56951	ADAT3	23	0	2	75	3	2	1	0	0	1	3	0	1	2	1
s_56952	ADAT3	36	0	2	97	7	1	1	2	1	1	2	2	1	1	0
s_56953	CHST14	46	27	4	27	51	87	7	11	12	5	12	8	10	6	12
s_56954	CHST14	3	1	1	26	0	1	1	0	0	0	0	1	0	0	0
s_56955	CHST14	28	46	0	0	1	30	0	1	1	0	3	1	1	0	0
s_56956	CHST14	60	11	2	10	50	135	1	1	0	0	1	0	2	3	1
s_56957	CASC4	328	624	153	96	663	615	96	534	328	12	18	12	26	30	12
s_56958	CASC4	11	29	0	55	42	0	1	1	1	0	2	0	0	0	3
s_56959	CASC4	0	0	1	17	36	3	0	5	4	0	2	2	2	2	3
s_56960	CASC4	231	138	190	111	283	126	8	19	11	6	12	2	9	5	17
s_56961	KIF12	125	36	86	22	110	92	1	2	0	3	1	0	0	1	1
s_56962	KIF12	26	33	14	35	76	28	2	3	1	1	1	0	1	1	0
s_56963	KIF12	111	29	1	28	19	1	0	1	2	1	1	2	3	3	1
s_56964	KIF12	81	11	258	22	180	56	2	2	2	4	3	0	1	2	1
s_56965	LOC113230	76	73	48	2	105	20	1	1	1	3	2	1	1	2	1
s_56966	LOC113230	36	2	2	17	62	5	0	0	3	0	0	2	0	0	0
s_56967	LOC113230	0	0	0	0	0	0	0	0	0	0	0	0	0	0	0
s_56968	LOC113230	0	0	0	0	0	0	0	0	0	1	0	0	0	0	0
s_56969	SLC46A1	17	29	0	77	3	0	0	0	1	0	1	0	1	0	0
s_56970	SLC46A1	82	195	153	77	150	206	232	546	462	8	5	10	4	12	12
s_56971	SLC46A1	21	46	34	1	50	94	104	179	193	5	2	3	2	1	5
s_56972	SLC46A1	27	14	2	0	32	5	1	1	1	0	0	0	0	0	3
s_56973	C12orf57	61	52	39	61	172	35	4	7	7	3	8	4	1	4	6
s_56974	C12orf57	23	17	60	29	153	50	1	4	3	3	0	1	0	5	5
s_56975	C12orf57	101	152	70	192	353	115	7	14	15	11	12	9	6	13	19
s_56976	C12orf57	223	202	323	104	359	154	284	356	477	41	9	10	12	15	12
s_56977	LARP4	53	47	41	39	121	19	2	2	2	2	2	1	0	1	3
s_56978	LARP4	29	1	3	1	49	113	1	3	2	0	1	5	0	1	2
s_56979	LARP4	83	134	23	61	191	203	46	160	58	8	5	7	0	1	4
s_56980	LARP4	0	1	0	30	1	0	1	2	3	1	1	1	0	0	2
s_56981	GLCCI1	206	273	1220	59	139	8	16	23	11	14	13	14	4	11	27
s_56982	GLCCI1	8	61	0	19	76	3	2	5	4	4	5	3	1	3	5
s_56983	GLCCI1	138	122	108	17	153	3	4	16	4	6	9	6	3	5	5
s_56984	GLCCI1	26	46	83	19	42	3	2	1	1	1	3	3	1	0	1
s_56985	TMEM106A	33	102	266	37	160	193	1	6	1	3	6	3	2	3	2
s_56986	TMEM106A	110	107	25	43	163	171	0	6	10	3	6	5	5	6	8
s_56987	TMEM106A	58	70	52	32	193	331	430	1216	1420	50	34	66	356	744	697
s_56988	TMEM106A	248	47	31	126	206	98	3	4	6	11	6	8	4	5	11
s_56989	SLC52A3	135	96	50	106	124	254	804	1840	2019	13	18	19	40	40	40
s_56990	SLC52A3	72	59	39	28	13	0	1	2	1	2	2	2	0	1	1
s_56991	SLC52A3	54	68	4	5	34	0	1	5	1	2	1	0	1	1	4
s_56992	SLC52A3	5	15	39	8	68	0	1	2	1	1	0	2	1	0	0
s_56993	SFT2D1	79	162	25	34	73	33	7	13	11	5	11	9	3	14	12
s_56994	SFT2D1	147	77	65	67	126	140	4	3	3	2	3	2	3	3	9
s_56995	SFT2D1	57	18	8	31	116	2	1	2	2	0	4	1	1	0	1
s_56996	SFT2D1	105	68	3	65	154	136	3	1	1	3	0	1	1	0	3
s_56997	TEX261	145	38	13	32	91	18	4	7	1	3	4	2	2	4	7
s_56998	TEX261	38	50	32	1	10	0	0	2	0	0	0	0	2	0	2
s_56999	TEX261	0	13	19	9	42	1	1	4	0	4	3	1	1	2	1
s_57000	TEX261	91	43	52	47	235	189	1	3	0	4	6	4	3	2	3
s_57001	SMIM12	89	38	89	23	169	70	0	1	2	1	1	3	1	2	1
s_57002	SMIM12	96	83	75	66	143	55	0	2	2	3	2	7	1	1	3
s_57003	SMIM12	38	39	0	15	53	1	1	1	0	0	2	1	2	0	1
s_57004	SMIM12	36	63	14	119	96	92	1	2	4	3	1	1	0	2	1
s_57005	AZIN2	165	178	137	55	269	122	4	4	9	5	6	10	3	5	11
s_57006	AZIN2	132	101	86	52	172	188	69	78	101	5	10	7	8	12	6
s_57007	AZIN2	77	29	47	94	134	109	100	207	181	2	5	4	3	6	6
s_57008	AZIN2	294	61	87	124	401	326	4	10	9	7	6	11	3	6	8
s_57009	TMEM54	107	64	147	7	142	382	70	219	128	8	10	6	3	17	16
s_57010	TMEM54	149	103	63	30	95	2	3	4	3	2	1	1	2	3	2
s_57011	TMEM54	129	100	71	9	49	0	3	5	7	6	3	6	2	2	4
s_57012	TMEM54	14	1	1	0	7	0	0	0	0	0	0	0	0	1	0
s_57013	TUBA3D	14	16	0	13	0	0	1	0	0	2	1	0	0	1	1
s_57014	TUBA3D	3	39	0	10	17	0	0	1	1	0	1	1	0	0	0
s_57015	TUBA3D	0	11	0	18	16	1	0	1	0	0	1	0	0	0	0
s_57016	TUBA3D	112	113	71	58	120	197	1	5	6	2	6	4	1	4	0
s_57017	HELQ	0	0	0	0	9	1	0	0	0	0	0	0	0	0	1
s_57018	HELQ	50	22	0	9	75	158	3	4	3	3	5	1	1	5	4
s_57019	HELQ	189	35	42	40	146	192	2	5	2	0	5	5	2	3	8
s_57020	HELQ	22	2	0	0	95	22	1	0	1	0	2	0	0	0	0
s_57021	CMTM1	58	71	0	46	69	31	0	1	7	0	4	2	2	4	0
s_57022	CMTM1	8	16	1	0	7	1	0	0	1	0	0	0	0	0	0
s_57023	CMTM1	30	42	0	42	30	73	0	1	1	0	3	0	0	1	2
s_57024	CMTM1	97	85	59	31	92	375	2	5	10	6	6	4	1	2	6
s_57025	CYP2U1	86	86	39	50	85	153	4	2	7	2	0	2	1	1	1
s_57026	CYP2U1	11	38	26	37	135	7	3	2	0	0	0	1	0	4	1
s_57027	CYP2U1	27	15	190	4	102	38	2	1	4	1	5	0	0	1	4
s_57028	CYP2U1	77	24	47	5	84	0	1	2	3	1	1	2	1	5	4
s_57029	ADPRHL1	28	60	1	6	18	3	1	0	3	2	1	0	0	2	3
s_57030	ADPRHL1	64	195	149	17	74	132	3	4	4	6	3	1	0	5	5
s_57031	ADPRHL1	70	53	9	34	199	77	2	6	4	5	3	4	2	2	6
s_57032	ADPRHL1	45	70	0	18	44	0	1	0	0	0	3	1	2	0	2
s_57033	MFSD3	47	116	10	26	32	0	1	3	0	4	1	1	0	0	4
s_57034	MFSD3	20	5	11	4	2	0	1	0	3	0	0	0	0	0	1
s_57035	MFSD3	138	185	93	2	26	15	2	4	2	3	1	2	1	5	2
s_57036	MFSD3	36	32	31	43	16	8	328	696	515	12	19	5	5	18	82
s_57037	SDSL	115	207	143	79	270	210	4	14	9	4	3	5	5	8	13
s_57038	SDSL	28	5	1	42	0	0	0	3	2	1	0	0	0	1	1
s_57039	SDSL	218	38	18	108	197	7	3	10	10	6	14	8	4	10	6
s_57040	SDSL	137	266	165	66	296	627	151	431	416	14	40	13	37	94	63
s_57041	KLHDC7B	26	1	6	15	30	65	0	1	0	1	1	1	1	0	3
s_57042	KLHDC7B	51	6	0	32	53	0	0	1	2	2	1	1	0	0	0
s_57043	KLHDC7B	3	2	3	6	21	9	1	6	10	5	4	3	3	8	5
s_57044	KLHDC7B	47	8	6	43	78	4	0	5	1	0	1	0	1	1	3
s_57045	ODF3	84	62	13	100	241	390	297	774	658	31	18	11	27	48	53
s_57046	ODF3	87	68	69	110	48	285	0	3	6	7	5	1	4	1	7
s_57047	ODF3	144	129	53	93	140	27	5	13	9	16	13	12	2	5	13
s_57048	ODF3	202	365	132	79	166	254	4	11	8	4	16	8	5	8	9
s_57049	ZBED6CL	51	170	127	54	235	212	3	5	5	6	3	6	4	4	9
s_57050	ZBED6CL	95	75	70	46	203	259	4	5	5	6	3	5	0	4	5
s_57051	ZBED6CL	122	20	82	61	106	104	4	5	9	7	8	10	4	10	10
s_57052	ZBED6CL	70	199	142	68	84	198	1	6	2	2	5	3	3	0	4
s_57053	PIK3IP1	40	135	43	34	65	635	1	3	2	2	5	6	2	0	3
s_57054	PIK3IP1	126	40	68	17	188	252	4	5	3	0	8	4	2	5	5
s_57055	PIK3IP1	50	193	171	34	99	401	164	435	428	9	4	8	6	4	16
s_57056	PIK3IP1	84	839	1066	45	155	116	34	70	68	9	11	9	2	8	8
s_57057	HENMT1	267	360	303	101	266	277	136	247	369	13	31	15	2	5	13
s_57058	HENMT1	35	75	146	20	65	41	4	6	3	1	4	2	2	4	10
s_57059	HENMT1	89	45	6	35	208	150	255	591	649	43	6	10	26	51	43
s_57060	HENMT1	59	31	1	117	64	110	1	1	2	5	3	0	2	3	0
s_57061	FAM83F	60	4	30	9	75	223	186	133	86	10	11	13	2	5	13
s_57062	FAM83F	111	18	1	37	24	30	0	2	2	0	1	0	2	1	1
s_57063	FAM83F	96	23	195	60	90	80	5	2	5	1	3	3	0	2	1
s_57064	FAM83F	37	112	52	101	90	13	4	5	4	1	2	0	0	1	6
s_57065	SLC35A4	25	11	0	42	27	14	1	1	1	1	2	0	0	2	3
s_57066	SLC35A4	203	247	660	58	98	13	4	17	12	9	10	3	4	8	14
s_57067	SLC35A4	23	117	1	78	14	0	0	1	5	2	4	1	0	0	0
s_57068	SLC35A4	28	26	1	2	16	130	1	0	1	3	0	1	0	1	1
s_57069	ZNF257	141	140	73	89	161	69	1	3	4	5	5	5	1	5	5
s_57070	ZNF257	133	46	58	81	92	82	1	1	4	3	4	2	3	2	4
s_57071	ZNF257	82	43	22	58	152	25	2	6	4	2	4	1	1	1	5
s_57072	ZNF257	169	315	446	119	271	110	5	10	5	9	11	8	4	9	12
s_57073	DTX2	122	18	22	50	57	2	3	3	3	4	0	0	0	3	3
s_57074	DTX2	143	115	47	141	141	90	0	6	7	3	1	5	2	4	7
s_57075	DTX2	99	58	2	11	148	2	0	3	5	1	6	0	1	1	1
s_57076	DTX2	53	69	311	60	133	66	1	7	3	3	7	9	1	5	5
s_57077	ZIM3	95	15	4	53	202	414	189	262	200	3	10	4	4	17	7
s_57078	ZIM3	63	4	2	2	2	2	2	0	1	0	2	0	0	1	2
s_57079	ZIM3	31	15	2	28	42	1	1	0	1	2	1	0	0	2	2
s_57080	ZIM3	63	84	28	90	59	162	0	4	6	3	4	4	1	2	0
s_57081	TOE1	54	65	63	28	98	274	3	9	11	7	13	5	3	6	5
s_57082	TOE1	1	0	0	4	0	0	0	0	0	0	0	0	0	0	0
s_57083	TOE1	3	2	3	13	136	4	1	2	2	0	0	0	1	0	3
s_57084	TOE1	3	0	0	1	0	0	0	0	0	0	0	0	0	1	0
s_57085	WBSCR22	0	0	0	2	0	0	0	0	0	0	0	0	0	0	1
s_57086	WBSCR22	44	15	31	2	0	0	1	1	1	0	0	0	0	1	1
s_57087	WBSCR22	12	0	0	10	27	0	0	1	0	2	1	0	0	0	0
s_57088	WBSCR22	2	0	0	24	59	0	4	0	1	1	0	1	0	1	0
s_57089	TRIM9	170	66	50	150	244	379	46	31	39	7	7	10	9	6	7
s_57090	TRIM9	0	7	0	0	0	0	0	0	0	0	0	0	1	0	0
s_57091	TRIM9	15	56	97	12	1	0	0	2	3	0	1	2	0	0	0
s_57092	TRIM9	11	14	56	15	163	61	0	5	2	3	5	7	1	3	5
s_57093	TXNRD3	53	19	26	31	203	173	3	4	3	3	3	1	4	4	5
s_57094	TXNRD3	8	27	2	22	114	0	0	2	3	0	3	1	0	0	2
s_57095	TXNRD3	184	23	141	59	108	183	486	667	600	33	104	37	20	17	42
s_57096	TXNRD3	181	34	221	36	27	54	3	4	10	4	6	2	1	0	3
s_57097	UCN3	225	197	153	166	297	481	40	179	267	12	15	7	8	7	11
s_57098	UCN3	24	50	4	39	97	104	3	32	60	1	5	5	12	3	6
s_57099	UCN3	95	14	82	61	90	5	4	4	2	3	9	0	4	1	2
s_57100	UCN3	114	184	8	88	76	4	3	0	0	2	5	3	0	2	2
s_57101	SIGLEC11	231	26	8	75	71	1	0	6	3	2	3	1	3	1	3
s_57102	SIGLEC11	282	115	86	79	279	430	12	6	19	10	15	6	5	6	6
s_57103	SIGLEC11	39	46	33	107	97	2	2	0	3	1	0	2	0	0	0
s_57104	SIGLEC11	61	55	12	83	209	43	2	12	4	9	8	3	2	3	2
s_57105	SLC2A13	24	56	0	0	39	55	1	0	2	3	1	0	0	0	0
s_57106	SLC2A13	28	70	181	17	122	80	3	8	3	6	3	3	2	3	7
s_57107	SLC2A13	55	1	1	12	100	1	3	2	5	1	2	1	1	0	1
s_57108	SLC2A13	55	1	4	5	41	80	1	1	0	3	2	2	0	2	1
s_57109	LACTB	2	0	0	0	43	39	0	1	0	1	1	1	0	1	1
s_57110	LACTB	52	33	3	53	90	148	116	67	141	4	1	35	6	16	5
s_57111	LACTB	113	77	3	44	33	8	7	6	18	18	11	8	9	5	13
s_57112	LACTB	0	0	0	0	0	0	0	0	0	0	0	0	0	0	0
s_57113	PALM2	12	5	20	46	54	73	0	1	1	4	5	2	2	1	5
s_57114	PALM2	43	0	0	18	102	1	0	1	1	2	0	1	0	0	0
s_57115	PALM2	54	11	3	0	39	55	0	1	2	1	2	3	1	0	2
s_57116	PALM2	58	80	13	21	135	2	1	5	5	3	1	6	5	2	9
s_57117	EFHC1	62	21	1	12	67	5	1	1	1	1	2	0	1	0	2
s_57118	EFHC1	17	3	19	29	181	71	1	0	2	2	3	4	2	4	4
s_57119	EFHC1	55	5	25	0	16	1	1	2	0	1	0	0	1	3	2
s_57120	EFHC1	0	0	0	0	0	0	0	0	0	1	0	0	0	0	0
s_57121	CGB1	20	30	0	18	61	7	0	1	0	0	1	0	0	0	0
s_57122	CGB1	6	0	0	33	64	222	0	0	0	1	2	1	1	0	1
s_57123	CGB1	46	47	2	2	71	36	3	0	2	0	0	1	0	2	1
s_57124	CGB1	0	156	0	1	0	0	0	0	0	2	1	0	0	0	0
s_57125	CGB2	52	3	17	44	7	0	0	0	2	1	1	1	1	1	2
s_57126	CGB2	38	147	535	2	31	1	0	6	2	3	10	1	2	1	3
s_57127	CGB2	90	29	4	96	238	262	111	436	222	5	4	4	4	32	23
s_57128	CGB2	0	0	0	0	10	21	0	0	1	0	0	0	0	0	1
s_57129	NLRP3	83	8	4	6	9	39	1	0	5	0	4	0	2	0	4
s_57130	NLRP3	15	34	3	6	19	0	3	4	3	5	2	0	0	5	5
s_57131	NLRP3	70	150	78	84	8	3	5	3	2	8	2	1	1	4	7
s_57132	NLRP3	75	22	2	58	210	52	2	0	4	0	4	4	1	3	1
s_57133	MAL2	73	27	24	33	224	236	207	768	439	5	6	28	9	8	53
s_57134	MAL2	50	10	1	0	0	0	0	1	0	0	1	1	0	0	0
s_57135	MAL2	72	23	14	2	83	102	3	19	28	3	3	3	0	3	5
s_57136	MAL2	45	202	18	76	140	109	7	9	6	10	9	8	2	6	7
s_57137	SLC22A9	23	4	2	34	76	3	1	2	2	4	0	0	0	0	1
s_57138	SLC22A9	0	2	0	18	40	22	0	0	0	1	0	0	0	0	0
s_57139	SLC22A9	14	13	5	9	61	3	1	2	1	0	0	0	0	0	2
s_57140	SLC22A9	13	0	0	2	42	75	1	3	2	0	4	0	1	1	2
s_57141	TIRAP	129	264	145	39	324	154	2	8	7	9	13	6	6	5	8
s_57142	TIRAP	131	26	9	109	112	205	3	9	3	6	7	6	3	1	8
s_57143	TIRAP	143	55	5	87	73	21	0	8	4	6	12	1	5	1	4
s_57144	TIRAP	121	268	254	34	116	6	3	8	4	2	7	7	3	6	16
s_57145	ERMAP	70	1	0	1	85	6	0	2	1	2	4	3	1	2	0
s_57146	ERMAP	0	0	0	0	0	0	0	0	0	0	0	0	0	0	0
s_57147	ERMAP	91	16	2	16	102	8	4	7	17	9	7	4	2	6	7
s_57148	ERMAP	132	17	27	96	99	2	2	6	5	8	3	5	1	1	4
s_57149	LRRC37B	48	0	0	0	5	0	0	0	0	0	0	0	0	0	0
s_57150	LRRC37B	0	25	19	20	1	2	3	1	1	0	1	0	1	0	1
s_57151	LRRC37B	126	66	45	33	0	1	2	1	1	2	1	0	1	0	3
s_57152	LRRC37B	0	19	0	14	56	0	1	1	0	1	0	0	0	0	0
s_57153	CYGB	1	1	0	0	32	124	2	1	1	0	1	0	1	1	1
s_57154	CYGB	8	17	42	64	22	30	1	1	0	0	1	2	0	1	1
s_57155	CYGB	109	13	46	100	51	4	1	7	5	7	6	2	4	3	6
s_57156	CYGB	33	11	4	0	0	1	0	0	0	0	0	0	0	0	0
s_57157	CARD16	146	324	121	11	112	89	2	3	2	3	3	2	3	3	3
s_57158	CARD16	95	117	30	36	43	21	3	5	3	4	5	9	2	3	1
s_57159	CARD16	12	6	20	16	119	32	1	1	2	1	0	2	1	2	1
s_57160	CARD16	52	76	31	14	109	156	1	5	4	1	7	3	0	2	3
s_57161	PGLYRP2	62	95	9	41	144	1	0	3	3	3	5	4	0	1	4
s_57162	PGLYRP2	55	24	3	12	7	0	0	0	1	0	0	0	1	1	2
s_57163	PGLYRP2	85	47	34	39	14	3	1	1	1	1	0	2	0	3	1
s_57164	PGLYRP2	40	5	0	52	1	0	1	1	3	0	0	0	1	1	1
s_57165	PGLYRP3	75	13	36	62	105	72	3	3	5	2	1	2	1	1	0
s_57166	PGLYRP3	39	24	9	24	61	87	4	1	0	0	2	3	0	2	0
s_57167	PGLYRP3	114	218	73	94	92	54	3	8	5	4	5	2	4	4	6
s_57168	PGLYRP3	58	18	1	58	106	115	4	1	1	1	2	0	0	1	3
s_57169	PKD1L2	31	13	18	12	94	0	0	1	2	1	3	2	0	1	3
s_57170	PKD1L2	14	1	49	72	51	58	1	1	4	1	4	0	0	1	3
s_57171	PKD1L2	19	0	1	1	29	28	1	0	1	0	2	1	0	1	0
s_57172	PKD1L2	107	63	35	53	60	224	7	10	16	4	6	6	4	8	12
s_57173	BTBD9	80	33	0	35	55	213	1	4	3	0	2	0	2	1	2
s_57174	BTBD9	9	1	3	24	103	22	1	3	2	1	4	1	0	1	2
s_57175	BTBD9	39	6	51	52	190	0	2	3	4	1	2	0	4	1	2
s_57176	BTBD9	0	0	0	0	0	0	1	1	0	1	0	0	0	0	2
s_57177	LMTK3	101	107	22	72	245	101	1	7	6	4	7	3	2	0	5
s_57178	LMTK3	96	1	55	8	25	124	1	4	4	2	4	3	3	1	3
s_57179	LMTK3	0	0	0	30	0	0	1	0	1	0	0	1	0	1	0
s_57180	LMTK3	24	1	0	19	112	1	1	3	4	1	2	0	0	2	1
s_57181	CSMD2	34	68	58	33	94	7	7	6	11	7	10	8	2	3	7
s_57182	CSMD2	0	1	0	10	102	2	2	0	0	5	1	1	2	4	0
s_57183	CSMD2	161	70	20	189	180	2	2	9	6	4	5	1	2	1	4
s_57184	CSMD2	91	278	100	115	96	182	166	360	311	8	15	11	8	110	72
s_57185	MBD6	69	22	19	63	55	135	1	3	2	2	3	2	0	1	1
s_57186	MBD6	122	60	501	13	57	5	8	4	6	7	9	11	5	1	12
s_57187	MBD6	33	4	3	19	44	113	2	4	5	6	5	2	2	3	6
s_57188	MBD6	4	37	63	30	2	3	2	5	3	3	4	7	2	2	5
s_57189	XKR4	10	20	50	37	119	0	1	4	0	4	2	0	1	6	4
s_57190	XKR4	49	157	35	43	54	111	193	277	204	5	2	8	2	1	7
s_57191	XKR4	39	41	0	0	40	2	0	1	1	1	0	1	1	0	0
s_57192	XKR4	50	4	1	17	95	1	4	3	5	3	2	4	0	0	2
s_57193	GPRIN1	0	0	0	7	1	0	0	0	0	1	0	0	0	0	0
s_57194	GPRIN1	49	0	2	18	84	44	0	2	2	0	2	1	1	1	0
s_57195	GPRIN1	12	0	0	22	22	2	1	0	0	1	0	1	0	0	0
s_57196	GPRIN1	107	38	6	15	58	55	6	9	2	7	10	6	4	1	6
s_57197	CSMD3	49	99	106	59	249	6	1	3	4	4	4	6	3	3	4
s_57198	CSMD3	108	76	4	32	54	0	1	2	1	4	2	1	0	5	0
s_57199	CSMD3	192	123	23	33	138	55	5	7	8	6	3	6	4	5	7
s_57200	CSMD3	24	4	0	48	156	2	2	1	4	6	2	6	2	1	8
s_57201	SLC25A25	94	42	1	18	86	100	1	0	1	0	2	4	1	2	4
s_57202	SLC25A25	67	7	5	0	77	234	2	0	3	0	2	7	2	2	3
s_57203	SLC25A25	20	0	0	0	30	0	0	1	1	0	2	1	0	0	2
s_57204	SLC25A25	29	4	4	1	35	0	1	5	3	1	2	0	0	1	4
s_57205	TUBGCP5	38	16	11	7	39	0	1	1	1	0	1	0	0	3	0
s_57206	TUBGCP5	0	41	4	18	0	0	0	1	1	0	0	0	0	2	1
s_57207	TUBGCP5	91	79	64	66	72	76	68	292	236	4	7	5	32	1	3
s_57208	TUBGCP5	7	41	1	24	44	0	2	0	1	1	0	0	0	0	0
s_57209	KLHL32	70	99	95	72	194	233	18	134	241	11	12	8	10	8	13
s_57210	KLHL32	124	105	225	24	209	37	1	3	2	4	8	2	3	2	7
s_57211	KLHL32	91	67	2	10	126	38	0	1	3	2	2	1	0	2	4
s_57212	KLHL32	136	202	24	91	267	69	1	2	5	1	2	1	3	7	7
s_57213	FMNL2	92	105	5	47	37	57	2	1	2	3	3	2	3	4	1
s_57214	FMNL2	29	13	7	1	43	0	2	1	0	2	0	0	0	0	0
s_57215	FMNL2	32	18	0	27	179	129	0	4	2	2	3	2	1	4	2
s_57216	FMNL2	2	12	89	49	24	1	0	4	2	2	2	0	1	1	2
s_57217	ELFN2	83	349	241	92	223	7	6	9	11	6	13	7	6	8	7
s_57218	ELFN2	73	109	215	17	37	90	5	9	2	2	3	2	26	1	5
s_57219	ELFN2	124	220	827	85	219	217	194	287	451	56	21	19	8	29	14
s_57220	ELFN2	176	149	56	75	328	256	1	7	5	4	11	6	6	4	4
s_57221	TMEM132B	177	36	48	0	126	6	4	4	4	0	5	2	1	6	1
s_57222	TMEM132B	60	58	8	23	123	12	15	25	26	26	29	24	19	15	25
s_57223	TMEM132B	19	6	0	15	31	1	0	0	1	0	0	1	0	2	2
s_57224	TMEM132B	21	0	0	12	1	0	2	0	0	0	1	1	1	0	0
s_57225	SLITRK1	48	71	70	48	104	52	3	9	0	2	2	1	0	2	4
s_57226	SLITRK1	165	185	50	213	97	173	305	730	622	5	9	10	9	27	15
s_57227	SLITRK1	47	216	200	22	12	2	2	7	3	2	5	3	1	3	2
s_57228	SLITRK1	102	145	22	90	203	226	4	2	4	8	3	2	4	2	6
s_57229	ESCO1	237	138	121	140	406	88	64	68	67	4	5	7	7	7	4
s_57230	ESCO1	101	110	23	175	170	309	4	10	10	4	6	9	6	4	4
s_57231	ESCO1	0	0	0	0	0	0	0	0	0	0	0	0	0	0	0
s_57232	ESCO1	433	503	378	165	764	388	56	112	106	79	117	94	62	66	89
s_57233	CCDC85A	55	17	2	14	80	0	1	4	3	4	3	2	0	2	1
s_57234	CCDC85A	67	132	12	95	340	103	117	353	144	7	4	4	86	63	35
s_57235	CCDC85A	9	9	5	5	9	9	8	4	11	11	7	8	3	11	9
s_57236	CCDC85A	88	75	26	7	239	54	1	4	4	8	7	6	1	4	3
s_57237	TMEM200A	95	38	11	59	115	114	2	4	4	6	3	4	0	3	5
s_57238	TMEM200A	102	82	1	58	36	146	5	2	2	3	4	0	2	0	3
s_57239	TMEM200A	96	26	30	52	114	6	3	2	3	2	0	2	3	2	2
s_57240	TMEM200A	156	172	54	76	28	105	2	2	4	5	2	2	7	2	5
s_57241	MYSM1	0	134	134	12	14	1	0	0	0	2	2	1	1	1	3
s_57242	MYSM1	85	4	4	28	150	255	3	6	9	9	8	9	4	4	8
s_57243	MYSM1	26	50	0	61	28	1	1	1	0	1	1	0	1	3	2
s_57244	MYSM1	31	4	1	20	61	1	3	1	2	1	1	5	5	0	1
s_57245	RNF157	62	0	0	5	73	0	0	1	0	0	1	2	1	1	4
s_57246	RNF157	28	100	28	31	139	102	3	6	2	3	5	2	1	3	3
s_57247	RNF157	34	280	208	55	193	136	2	4	2	3	3	6	5	2	2
s_57248	RNF157	18	32	1	43	25	4	4	4	0	1	4	1	1	3	9
s_57249	GALNT13	63	62	34	57	109	50	5	6	3	5	5	4	3	2	4
s_57250	GALNT13	73	46	78	35	140	75	1	5	10	1	5	5	5	5	4
s_57251	GALNT13	83	108	57	35	83	17	0	0	1	1	0	1	0	2	1
s_57252	GALNT13	353	142	48	159	209	212	2	1	4	6	7	7	5	4	8
s_57253	SORCS1	86	68	11	82	142	2	6	0	4	4	3	2	1	2	1
s_57254	SORCS1	60	71	55	28	67	169	3	4	4	1	5	2	0	2	6
s_57255	SORCS1	141	97	25	62	112	95	2	7	2	0	9	3	1	2	4
s_57256	SORCS1	65	23	0	9	24	74	1	5	31	3	1	1	1	0	2
s_57257	KLHL29	21	4	1	61	24	0	1	1	1	2	2	0	0	1	0
s_57258	KLHL29	79	5	9	14	54	9	0	3	1	1	1	2	0	1	1
s_57259	KLHL29	7	54	24	9	65	14	1	1	0	0	1	4	1	3	3
s_57260	KLHL29	22	51	0	5	65	111	3	1	2	1	0	2	3	0	2
s_57261	ZBED9	126	201	64	113	325	22	12	5	13	5	6	4	2	4	10
s_57262	ZBED9	210	251	242	96	356	181	451	994	1395	22	37	15	553	1001	1602
s_57263	ZBED9	120	129	166	70	144	52	3	9	3	7	5	6	3	4	8
s_57264	ZBED9	16	9	3	19	57	49	0	2	1	0	0	1	1	3	5
s_57265	RHPN1	11	1	0	11	21	0	0	0	0	0	0	0	0	0	0
s_57266	RHPN1	23	21	11	25	36	0	0	0	1	1	0	1	0	0	0
s_57267	RHPN1	34	53	1	33	132	22	2	1	4	1	1	3	0	4	0
s_57268	RHPN1	3	109	51	0	41	0	1	2	0	2	0	0	0	1	0
s_57269	LENG8	36	277	26	30	59	241	3	8	2	3	6	7	3	1	8
s_57270	LENG8	0	6	0	0	18	0	0	0	0	0	0	0	0	0	0
s_57271	LENG8	0	0	0	0	3	0	0	0	0	0	1	0	1	0	0
s_57272	LENG8	3	8	1	31	0	29	1	0	0	0	2	0	1	1	1
s_57273	PNMA5	186	168	123	54	364	144	132	213	92	14	13	11	8	12	14
s_57274	PNMA5	154	18	7	66	289	241	2	10	5	5	6	4	2	8	11
s_57275	PNMA5	194	149	74	167	184	51	5	4	6	9	4	4	1	7	12
s_57276	PNMA5	93	166	10	170	335	58	213	323	308	9	9	15	50	27	38
s_57277	PWWP2A	70	102	43	25	133	105	67	36	67	6	7	6	0	3	8
s_57278	PWWP2A	159	229	120	102	189	209	5	10	4	4	3	5	3	3	4
s_57279	PWWP2A	74	17	167	89	38	0	0	5	4	2	3	5	0	2	3
s_57280	PWWP2A	24	13	30	27	26	10	1	1	2	0	2	1	6	0	1
s_57281	SMYD4	53	12	3	47	96	74	152	270	348	11	30	3	7	22	60
s_57282	SMYD4	122	25	1	11	47	115	2	3	4	0	2	1	0	1	2
s_57283	SMYD4	32	0	10	1	75	60	1	2	0	1	1	1	1	0	0
s_57284	SMYD4	53	147	2	29	205	155	4	7	3	9	5	3	5	7	7
s_57285	FHAD1	80	69	165	80	183	161	2	7	5	4	7	4	1	5	2
s_57286	FHAD1	64	47	2	72	149	65	1	3	1	0	5	2	0	1	3
s_57287	FHAD1	80	34	56	15	177	15	4	4	4	4	4	4	2	2	3
s_57288	FHAD1	16	22	0	0	59	1	2	2	1	0	0	0	3	0	0
s_57289	SLAMF6	29	90	6	29	182	4	2	3	3	5	2	6	0	1	5
s_57290	SLAMF6	2	0	0	3	6	0	0	0	0	0	0	0	1	1	0
s_57291	SLAMF6	62	84	170	28	146	8	19	126	77	4	2	4	2	8	4
s_57292	SLAMF6	38	2	12	10	28	0	0	0	0	1	1	0	0	0	0
s_57293	OSBPL1A	219	172	368	61	110	2	5	5	5	2	11	3	3	4	7
s_57294	OSBPL1A	106	79	47	20	60	86	4	4	3	3	4	2	2	6	3
s_57295	OSBPL1A	114	35	1	19	191	208	147	284	245	8	5	3	4	8	15
s_57296	OSBPL1A	56	21	22	28	158	183	1	4	3	0	1	0	2	2	1
s_57297	OSBPL5	154	87	71	68	104	57	3	5	5	2	2	2	1	1	4
s_57298	OSBPL5	92	67	18	26	37	4	3	1	2	2	2	3	1	0	5
s_57299	OSBPL5	8	0	0	65	12	0	0	0	1	0	0	2	0	0	1
s_57300	OSBPL5	44	37	41	6	55	1	2	2	1	0	2	0	3	2	0
s_57301	OSBPL6	54	53	19	53	92	17	2	3	1	1	1	0	1	0	3
s_57302	OSBPL6	208	245	513	178	221	165	4	12	9	32	15	6	8	3	11
s_57303	OSBPL6	101	77	9	45	131	271	753	1318	1202	16	18	13	42	140	144
s_57304	OSBPL6	60	25	29	30	52	8	6	10	10	11	11	13	3	4	8
s_57305	OSBPL7	36	25	18	67	65	11	0	1	2	1	1	0	3	2	2
s_57306	OSBPL7	14	12	0	0	55	1	1	0	0	0	0	0	1	0	0
s_57307	OSBPL7	26	15	63	18	236	170	90	205	332	5	6	2	4	1	3
s_57308	OSBPL7	286	111	49	66	176	402	28	32	80	4	9	3	3	8	5
s_57309	OSBPL8	40	1	190	45	19	109	0	2	0	1	1	2	0	2	1
s_57310	OSBPL8	21	53	2	49	161	78	1	6	5	5	5	2	3	5	9
s_57311	OSBPL8	22	33	2	42	204	206	1	8	12	0	1	4	1	3	4
s_57312	OSBPL8	27	127	37	0	0	0	1	1	2	2	0	0	1	1	0
s_57313	OSBPL9	65	79	0	74	245	335	62	65	105	5	7	8	2	3	1
s_57314	OSBPL9	88	46	1	43	2	0	2	1	1	0	0	2	2	1	1
s_57315	OSBPL9	27	15	416	6	5	3	1	0	4	3	0	3	1	2	2
s_57316	OSBPL9	0	0	0	0	0	0	0	0	0	0	0	0	0	0	0
s_57317	OSBPL10	157	102	59	38	78	15	4	5	2	5	4	3	3	4	8
s_57318	OSBPL10	91	125	30	27	91	53	2	3	6	6	4	3	5	3	7
s_57319	OSBPL10	56	104	2	56	230	74	0	2	3	4	4	3	7	4	2
s_57320	OSBPL10	139	284	261	58	157	391	234	553	587	12	104	18	3	94	63
s_57321	OSBPL11	52	36	65	63	79	73	2	4	3	4	2	3	1	1	1
s_57322	OSBPL11	67	79	34	71	196	9	4	6	3	2	5	4	2	4	6
s_57323	OSBPL11	34	28	14	41	46	248	43	88	156	8	5	3	3	5	5
s_57324	OSBPL11	58	19	0	23	52	21	2	1	0	2	1	0	0	3	0
s_57325	C1QTNF1	73	168	82	45	166	138	7	12	4	8	10	8	2	8	7
s_57326	C1QTNF1	158	67	11	6	134	3	3	4	5	2	3	2	1	0	2
s_57327	C1QTNF1	83	70	38	100	30	3	4	1	4	1	4	1	2	2	4
s_57328	C1QTNF1	42	8	0	12	79	2	0	1	1	0	3	3	3	1	2
s_57329	C1QTNF2	11	14	34	28	81	3	1	2	4	2	1	1	1	0	2
s_57330	C1QTNF2	28	35	38	19	53	27	0	1	0	1	1	0	0	2	3
s_57331	C1QTNF2	106	129	38	101	251	59	328	790	615	34	67	102	23	72	76
s_57332	C1QTNF2	39	5	11	52	75	2	1	3	2	2	1	4	0	3	1
s_57333	C1QTNF3	58	17	0	30	75	0	1	1	1	0	1	0	0	0	2
s_57334	C1QTNF3	80	10	1	37	176	1	0	1	1	3	2	2	0	0	1
s_57335	C1QTNF3	95	19	7	73	206	239	340	358	510	3	9	10	5	10	9
s_57336	C1QTNF3	108	15	18	12	64	264	1	3	2	2	5	3	2	2	2
s_57337	C1QTNF4	3	0	0	6	4	21	0	0	1	0	0	0	0	0	0
s_57338	C1QTNF4	25	8	34	0	114	1	2	4	1	0	1	0	0	0	0
s_57339	C1QTNF4	44	305	149	107	201	82	4	9	6	6	14	5	4	7	3
s_57340	C1QTNF4	17	7	84	63	18	0	1	2	2	0	0	1	1	1	3
s_57341	C1QTNF5	27	46	20	0	54	196	198	541	473	8	3	3	1	2	23
s_57342	C1QTNF5	5	19	4	0	48	0	0	0	0	0	0	0	0	1	0
s_57343	C1QTNF5	51	11	0	56	125	48	0	1	1	1	4	0	0	2	1
s_57344	C1QTNF5	95	41	2	110	41	2	1	9	10	8	13	8	7	4	10
s_57345	C1QTNF6	110	119	91	22	128	38	0	2	2	4	1	4	1	2	5
s_57346	C1QTNF6	119	129	106	40	105	14	6	9	4	7	9	3	2	3	10
s_57347	C1QTNF6	22	25	19	6	43	28	279	417	613	56	4	1	43	116	60
s_57348	C1QTNF6	19	0	0	0	1	0	0	1	0	0	1	1	2	0	1
s_57349	C1QTNF7	37	5	8	54	43	64	19	6	25	12	6	7	2	3	5
s_57350	C1QTNF7	62	75	40	4	86	252	0	8	4	3	4	5	2	8	5
s_57351	C1QTNF7	38	1	32	77	43	1	0	0	0	0	1	3	0	1	2
s_57352	C1QTNF7	47	12	3	67	22	1	3	1	3	3	2	3	0	1	4
s_57353	FBXO32	150	19	100	75	434	52	6	5	10	9	7	2	5	7	6
s_57354	FBXO32	80	71	6	29	141	93	3	9	11	2	3	5	3	1	6
s_57355	FBXO32	210	141	151	79	177	74	2	9	10	4	20	3	3	5	11
s_57356	FBXO32	72	174	47	61	146	230	1	4	5	4	4	3	2	4	3
s_57357	TMEM123	246	138	165	220	289	224	87	295	240	8	19	9	7	8	14
s_57358	TMEM123	104	108	70	26	34	3	1	2	3	2	3	6	1	3	2
s_57359	TMEM123	21	0	22	7	34	0	0	0	1	1	0	0	2	0	2
s_57360	TMEM123	25	10	0	1	18	27	1	2	1	0	1	0	1	0	2
s_57361	SMIM19	75	57	2	51	129	17	5	16	3	15	12	8	8	3	6
s_57362	SMIM19	27	68	23	71	66	4	2	3	3	4	4	3	2	2	9
s_57363	SMIM19	52	122	34	79	331	126	129	375	427	21	23	12	18	15	66
s_57364	SMIM19	30	64	345	57	40	222	7	5	7	8	18	3	6	10	14
s_57365	GPRASP2	154	99	4	141	244	255	49	38	6	7	2	5	2	6	5
s_57366	GPRASP2	32	11	41	18	23	3	1	0	1	1	5	2	1	1	1
s_57367	GPRASP2	111	140	125	8	141	292	7	18	15	14	16	9	11	11	15
s_57368	GPRASP2	0	0	0	7	15	0	0	0	1	1	0	3	0	0	0
s_57369	MRFAP1L1	2	0	0	2	6	0	0	0	0	0	0	0	0	0	0
s_57370	MRFAP1L1	120	57	365	130	163	32	4	11	9	33	10	8	0	7	3
s_57371	MRFAP1L1	48	46	88	46	90	13	0	7	2	0	2	1	1	2	2
s_57372	MRFAP1L1	104	48	1	48	68	15	25	32	65	4	8	1	3	3	10
s_57373	TSGA13	176	145	24	21	301	79	8	3	1	4	3	7	2	1	6
s_57374	TSGA13	24	25	54	38	86	286	1	2	6	1	2	10	1	2	4
s_57375	TSGA13	84	38	0	39	40	1	2	1	1	2	4	4	2	1	2
s_57376	TSGA13	6	9	0	79	41	1	1	3	1	1	0	4	0	1	3
s_57377	PTPMT1	0	1	0	13	0	1	0	0	0	0	0	2	0	0	0
s_57378	PTPMT1	0	4	0	46	6	0	2	0	0	1	1	1	0	1	0
s_57379	PTPMT1	0	1	0	19	2	0	0	0	0	0	1	0	0	0	0
s_57380	PTPMT1	0	9	0	37	1	1	1	4	0	2	2	0	0	0	0
s_57381	FLYWCH2	117	87	42	66	114	134	3	8	12	9	11	8	3	5	14
s_57382	FLYWCH2	52	14	5	0	39	0	0	0	0	0	0	1	0	1	0
s_57383	FLYWCH2	137	42	123	98	290	170	7	6	10	8	14	6	7	3	10
s_57384	FLYWCH2	83	158	19	29	82	99	1	4	3	7	2	1	1	1	5
s_57385	WDR31	109	99	60	63	43	35	0	6	3	3	2	4	0	2	3
s_57386	WDR31	26	35	17	10	27	1	0	4	4	0	2	3	4	0	1
s_57387	WDR31	0	11	12	0	7	0	1	0	0	0	0	0	0	1	0
s_57388	WDR31	134	84	35	17	55	4	4	3	2	0	1	2	1	2	2
s_57389	VASN	89	399	201	109	104	155	115	123	162	17	15	8	6	32	22
s_57390	VASN	217	235	146	108	212	183	7	15	9	4	10	8	2	8	15
s_57391	VASN	13	0	0	43	7	0	1	1	0	1	0	1	0	0	0
s_57392	VASN	18	3	0	16	33	2	0	0	1	0	1	0	0	0	0
s_57393	ZNF618	59	8	90	18	80	38	1	1	1	1	3	1	0	1	0
s_57394	ZNF618	8	15	0	27	22	56	0	3	1	0	0	0	0	1	0
s_57395	ZNF618	21	24	0	6	18	2	1	2	2	0	1	0	0	1	1
s_57396	ZNF618	43	72	3	70	19	60	3	3	2	7	5	0	1	0	3
s_57397	MB21D1	134	111	5	98	191	146	5	3	5	3	9	7	1	4	6
s_57398	MB21D1	130	57	11	106	215	149	5	8	6	3	1	4	4	2	6
s_57399	MB21D1	248	265	273	245	159	354	6	9	14	7	11	12	4	5	11
s_57400	MB21D1	291	349	289	109	308	224	3	9	4	5	9	8	6	7	15
s_57401	SLC26A9	25	9	0	65	32	22	0	0	2	1	0	0	0	0	0
s_57402	SLC26A9	52	29	46	2	150	79	4	2	5	4	7	3	3	6	6
s_57403	SLC26A9	182	224	78	50	155	133	115	252	140	5	7	8	1	4	3
s_57404	SLC26A9	272	325	189	149	451	89	4	10	8	9	14	10	4	4	8
s_57405	NT5C3B	29	89	1	78	59	46	2	2	1	4	3	2	1	1	5
s_57406	NT5C3B	63	101	5	42	190	0	5	3	7	10	6	1	1	3	6
s_57407	NT5C3B	44	17	1	15	91	80	0	2	1	0	2	1	0	1	0
s_57408	NT5C3B	69	12	2	59	2	1	1	1	1	1	0	1	1	0	1
s_57409	CCDC124	24	11	10	21	157	67	3	2	4	2	2	2	2	0	0
s_57410	CCDC124	12	0	1	1	123	1	0	1	2	3	2	1	1	2	2
s_57411	CCDC124	8	86	1	14	1	0	1	1	1	1	0	0	0	0	2
s_57412	CCDC124	71	76	332	12	3	87	2	2	2	1	3	5	2	2	2
s_57413	HAUS1	10	0	0	0	0	0	0	0	1	0	0	1	0	0	1
s_57414	HAUS1	0	0	0	0	0	0	0	0	0	0	0	0	0	1	0
s_57415	HAUS1	0	0	0	0	10	0	0	0	0	0	0	0	0	0	0
s_57416	HAUS1	70	13	3	85	223	91	3	2	2	4	5	3	3	1	6
s_57417	SLC26A7	54	227	22	35	146	187	7	7	6	10	14	7	7	9	5
s_57418	SLC26A7	100	21	113	46	35	75	3	4	2	1	5	3	2	3	4
s_57419	SLC26A7	73	69	79	37	225	92	12	8	6	2	1	5	1	3	5
s_57420	SLC26A7	137	149	59	71	316	169	137	220	139	4	9	7	5	14	18
s_57421	2003-03-01	158	364	58	74	193	16	6	15	12	7	11	8	6	5	15
s_57422	2003-03-01	0	1	1	23	0	0	0	0	1	0	0	1	0	1	0
s_57423	2003-03-01	37	23	2	20	152	208	176	243	266	2	5	5	1	3	27
s_57424	2003-03-01	69	19	0	17	75	14	2	1	1	2	2	5	2	1	3
s_57425	ZNF554	250	120	69	140	339	25	5	7	13	6	9	7	3	7	8
s_57426	ZNF554	74	122	69	41	97	227	580	1104	1286	59	16	7	99	91	36
s_57427	ZNF554	77	79	26	78	23	39	3	5	5	2	3	5	0	2	8
s_57428	ZNF554	114	40	2	55	172	29	3	8	5	5	3	5	0	21	8
s_57429	ATG4A	139	10	1	38	162	2	4	7	2	1	5	5	4	1	8
s_57430	ATG4A	195	223	194	96	253	75	3	6	9	8	10	9	3	5	12
s_57431	ATG4A	147	90	1515	78	105	109	230	478	437	8	15	13	8	9	30
s_57432	ATG4A	34	141	144	36	104	11	4	11	5	2	6	2	5	3	8
s_57433	KCTD12	85	102	75	20	66	3	2	5	4	4	3	6	3	2	0
s_57434	KCTD12	70	18	1	46	44	2	2	0	0	5	1	2	1	3	6
s_57435	KCTD12	92	200	22	42	292	157	2	2	7	1	8	7	1	4	3
s_57436	KCTD12	119	16	5	83	95	189	282	614	491	23	13	7	129	291	528
s_57437	OMA1	75	55	52	1	15	1	1	1	1	3	1	1	1	0	1
s_57438	OMA1	72	30	1	73	67	146	0	2	1	0	2	1	0	2	2
s_57439	OMA1	53	61	60	72	69	2	2	2	0	1	3	1	0	0	1
s_57440	OMA1	10	47	97	47	119	114	4	8	19	2	4	2	0	2	0
s_57441	DDIT4L	98	310	80	84	228	260	84	214	142	10	9	7	7	72	52
s_57442	DDIT4L	147	160	11	85	207	104	2	10	1	5	4	8	0	3	3
s_57443	DDIT4L	58	6	3	1	116	103	2	1	0	1	3	1	1	0	3
s_57444	DDIT4L	172	65	202	68	118	105	2	4	3	3	6	6	1	4	1
s_57445	RAB42	107	11	40	59	72	16	7	10	9	6	6	5	5	3	10
s_57446	RAB42	55	249	62	53	76	6	9	10	8	3	3	2	1	4	2
s_57447	RAB42	69	127	312	40	171	288	1	4	3	5	6	5	4	2	18
s_57448	RAB42	74	53	2	41	8	1	0	4	1	1	2	1	0	1	2
s_57449	SLC25A26	4	10	10	52	51	1	0	2	5	1	3	3	1	1	1
s_57450	SLC25A26	35	112	87	71	136	140	2	3	3	7	0	5	0	0	2
s_57451	SLC25A26	14	1	18	58	29	1	0	1	0	1	0	1	0	2	0
s_57452	SLC25A26	0	1	0	1	14	2	0	0	0	0	0	0	0	0	0
s_57453	FBXO17	193	52	143	148	602	179	86	114	121	17	30	40	2	6	8
s_57454	FBXO17	22	8	6	12	12	0	0	0	0	1	0	1	1	1	1
s_57455	FBXO17	7	40	0	0	15	72	0	0	1	1	0	1	0	1	1
s_57456	FBXO17	67	78	32	7	105	0	2	2	2	0	3	3	2	3	1
s_57457	PCMTD1	27	23	1	9	48	133	1	0	0	0	0	0	2	4	0
s_57458	PCMTD1	140	109	29	1	24	0	4	4	6	5	5	1	3	1	6
s_57459	PCMTD1	190	98	58	30	116	50	10	40	21	20	15	10	4	12	11
s_57460	PCMTD1	55	12	21	38	52	2	0	2	6	5	5	6	3	6	9
s_57461	GPR146	18	16	0	5	5	0	2	0	0	1	0	0	1	0	1
s_57462	GPR146	55	102	22	34	8	1	0	6	0	0	1	2	0	1	0
s_57463	GPR146	6	2	5	10	0	0	1	0	0	0	0	0	0	2	0
s_57464	GPR146	29	73	0	31	91	53	1	2	1	0	1	4	0	3	0
s_57465	FCRL1	68	180	35	63	267	306	4	4	8	9	4	4	2	6	10
s_57466	FCRL1	104	120	180	28	119	7	3	10	10	5	7	9	3	8	8
s_57467	FCRL1	98	33	57	32	4	2	0	5	4	1	1	2	1	5	2
s_57468	FCRL1	65	7	1	53	63	68	20	173	62	4	1	3	0	1	16
s_57469	FCRL3	178	372	141	168	164	676	557	1242	994	11	17	22	66	28	39
s_57470	FCRL3	58	6	11	14	155	163	0	4	2	3	4	37	2	1	4
s_57471	FCRL3	56	33	10	2	50	136	1	3	2	5	1	0	0	1	0
s_57472	FCRL3	35	46	167	21	75	3	1	3	3	3	2	2	0	2	2
s_57473	LRRC42	119	28	13	72	251	85	1	5	5	2	3	6	3	2	3
s_57474	LRRC42	82	225	220	31	112	122	3	6	4	3	7	0	4	2	5
s_57475	LRRC42	115	43	38	47	129	3	2	6	2	2	2	1	1	2	1
s_57476	LRRC42	159	163	120	119	267	69	11	11	9	12	10	9	6	12	16
s_57477	GBP4	179	206	86	147	495	169	12	17	27	17	12	17	7	15	20
s_57478	GBP4	118	87	25	44	133	166	4	4	5	1	6	4	0	4	4
s_57479	GBP4	77	89	68	46	70	78	2	6	6	2	4	6	4	2	4
s_57480	GBP4	58	52	13	21	121	192	629	1451	1304	14	19	39	153	243	375
s_57481	GBP5	81	35	34	29	264	251	5	13	9	3	7	3	5	8	8
s_57482	GBP5	83	233	21	37	119	132	5	3	7	6	10	8	6	9	4
s_57483	GBP5	124	66	68	109	152	151	2	12	4	4	6	2	3	2	2
s_57484	GBP5	205	209	195	72	301	480	3129	7147	7151	232	227	257	1026	1645	2371
s_57485	LRRC56	25	24	13	47	1	2	1	2	0	2	0	2	1	0	1
s_57486	LRRC56	113	58	60	97	143	3	1	8	4	4	11	5	3	6	7
s_57487	LRRC56	54	10	0	44	164	98	3	3	4	2	2	3	3	4	1
s_57488	LRRC56	103	41	5	19	72	34	0	1	3	2	1	1	0	3	1
s_57489	MALSU1	28	30	0	14	47	0	0	4	1	1	0	0	0	0	1
s_57490	MALSU1	15	0	1	36	24	91	0	1	1	2	0	0	1	1	0
s_57491	MALSU1	0	1	0	17	62	0	1	0	0	1	0	1	0	0	1
s_57492	MALSU1	7	1	1	64	2	0	0	1	1	0	1	3	2	0	2
s_57493	UHRF2	78	61	121	29	151	98	3	6	8	3	1	7	6	6	24
s_57494	UHRF2	32	26	1	47	70	39	0	2	4	1	1	0	3	1	3
s_57495	UHRF2	54	0	0	27	48	40	0	2	1	1	1	0	1	0	1
s_57496	UHRF2	8	9	3	18	119	7	0	4	4	3	2	4	0	0	2
s_57497	ZNF689	43	0	2	36	84	78	2	3	3	0	2	4	0	0	2
s_57498	ZNF689	1	4	0	4	54	97	1	1	0	2	2	0	0	1	1
s_57499	ZNF689	230	164	7	12	90	61	5	16	12	11	10	7	6	9	18
s_57500	ZNF689	35	71	2	58	103	71	136	415	234	5	2	3	6	4	4
s_57501	FCHO2	71	55	8	34	93	79	0	1	5	0	2	1	1	2	2
s_57502	FCHO2	43	175	267	53	25	3	2	3	4	1	3	1	1	2	3
s_57503	FCHO2	24	28	0	7	97	26	0	0	1	3	3	2	0	0	4
s_57504	FCHO2	102	21	1	11	34	1	0	3	5	1	4	0	4	2	2
s_57505	ARHGEF25	151	282	325	55	118	118	3	5	6	6	12	10	5	9	8
s_57506	ARHGEF25	38	21	40	63	234	108	1	3	5	5	3	2	3	1	1
s_57507	ARHGEF25	141	106	129	98	161	73	3	6	6	4	5	5	4	3	6
s_57508	ARHGEF25	99	122	92	57	262	304	6	13	6	9	7	2	0	2	7
s_57509	ZNF501	21	47	5	17	147	61	130	283	179	10	5	2	32	33	49
s_57510	ZNF501	11	0	1	86	10	1	4	2	1	3	2	0	0	0	1
s_57511	ZNF501	34	28	1	48	253	281	3	1	3	3	5	2	1	3	5
s_57512	ZNF501	14	21	12	0	0	0	0	0	0	1	0	1	0	0	0
s_57513	FAM46B	123	173	73	63	147	94	4	12	16	10	10	6	6	5	13
s_57514	FAM46B	114	6	16	2	42	48	121	254	267	4	5	8	4	7	4
s_57515	FAM46B	115	197	115	143	343	287	105	110	108	66	78	61	41	50	62
s_57516	FAM46B	330	215	1914	184	528	994	487	759	734	24	43	31	17	22	29
s_57517	SLC5A11	152	103	46	50	280	166	8	16	9	8	9	7	8	12	9
s_57518	SLC5A11	60	27	3	20	146	73	1	6	4	1	7	6	0	3	3
s_57519	SLC5A11	385	151	135	27	81	270	4	12	3	6	2	4	8	8	5
s_57520	SLC5A11	48	18	4	2	22	4	2	5	5	2	6	1	0	4	2
s_57521	TNFRSF13C	10	32	25	26	62	36	2	2	0	0	3	1	2	0	1
s_57522	TNFRSF13C	95	43	77	35	151	500	23	90	39	4	6	4	1	4	2
s_57523	TNFRSF13C	22	33	4	39	67	23	2	4	8	5	1	6	5	7	6
s_57524	TNFRSF13C	108	133	164	14	182	139	6	5	7	8	14	6	5	5	8
s_57525	KIR3DL3	95	129	169	39	152	3	0	5	3	3	1	2	1	1	3
s_57526	KIR3DL3	80	102	43	10	13	1	0	1	3	0	1	1	0	1	2
s_57527	KIR3DL3	9	76	31	38	92	60	1	2	1	0	1	0	3	0	1
s_57528	KIR3DL3	103	31	1	1	108	99	0	2	3	1	3	1	1	1	3
s_57529	NOSTRIN	160	106	267	135	260	187	280	721	398	15	61	18	10	23	75
s_57530	NOSTRIN	377	461	1409	117	408	134	13	55	40	12	17	13	10	10	12
s_57531	NOSTRIN	159	90	145	47	483	293	7	5	8	6	11	7	7	3	12
s_57532	NOSTRIN	79	152	233	115	204	80	3	8	8	6	10	5	4	6	8
s_57533	ALPK2	24	0	30	32	6	24	1	0	0	0	0	1	0	0	0
s_57534	ALPK2	26	41	1	67	56	12	1	3	3	3	2	0	2	3	2
s_57535	ALPK2	92	3	0	79	37	1	0	1	1	0	3	1	1	0	1
s_57536	ALPK2	133	36	4	25	80	92	426	1367	1103	48	82	68	40	34	108
s_57537	ARHGAP33	1	0	0	69	85	0	2	2	1	2	1	0	1	1	2
s_57538	ARHGAP33	47	36	1	39	66	2	1	3	9	1	0	0	1	2	0
s_57539	ARHGAP33	68	112	162	21	33	2	0	3	1	0	1	2	3	2	1
s_57540	ARHGAP33	19	0	1	0	5	0	0	1	0	1	1	0	0	2	0
s_57541	EVI5L	16	49	0	21	19	15	1	1	1	1	2	1	1	0	4
s_57542	EVI5L	98	160	321	19	21	0	1	4	2	2	4	3	0	2	2
s_57543	EVI5L	10	1	2	5	18	2	1	2	0	0	1	0	0	0	2
s_57544	EVI5L	38	0	0	22	53	17	0	1	3	0	2	2	0	0	0
s_57545	TRMT61A	29	1	0	54	3	1	0	1	0	1	0	1	0	1	0
s_57546	TRMT61A	0	0	1	0	0	0	0	1	0	1	2	0	0	0	2
s_57547	TRMT61A	32	6	2	93	177	1	2	2	2	2	2	0	2	1	4
s_57548	TRMT61A	9	0	2	4	1	1	0	1	0	3	2	0	0	1	2
s_57549	RASGRP4	316	242	124	178	491	571	228	306	334	12	20	14	39	10	61
s_57550	RASGRP4	18	29	30	57	186	372	4	3	3	4	6	1	0	1	5
s_57551	RASGRP4	70	279	50	42	73	74	5	8	15	8	9	9	3	5	11
s_57552	RASGRP4	103	97	181	115	116	364	153	313	378	16	10	11	1	7	14
s_57553	C12orf56	59	27	5	41	29	39	26	1	4	3	2	3	2	0	2
s_57554	C12orf56	0	0	0	0	0	0	0	0	0	0	0	0	0	0	0
s_57555	C12orf56	12	0	0	8	20	76	0	0	0	0	0	1	1	0	2
s_57556	C12orf56	108	158	768	73	239	206	143	74	106	10	11	9	4	4	8
s_57557	DIS3L	26	50	51	40	75	0	1	1	0	2	0	2	2	0	2
s_57558	DIS3L	20	65	25	0	4	0	0	0	1	0	0	0	0	0	0
s_57559	DIS3L	25	0	0	2	1	1	1	0	0	1	1	0	1	1	2
s_57560	DIS3L	41	17	3	43	34	130	2	2	6	1	2	2	0	2	5
s_57561	ARL11	5	0	2	7	20	25	0	0	1	2	0	0	1	0	0
s_57562	ARL11	45	48	68	62	34	115	1	2	4	2	1	0	1	1	0
s_57563	ARL11	16	1	0	11	106	0	1	1	0	0	0	0	0	1	0
s_57564	ARL11	95	93	6	62	113	5	2	1	4	4	1	3	2	0	4
s_57565	FANCD2OS	2	0	0	1	0	1	0	1	0	0	0	1	0	0	0
s_57566	FANCD2OS	158	171	124	82	126	766	667	1880	1606	142	101	96	58	81	66
s_57567	FANCD2OS	36	3	53	4	13	1	1	4	1	3	5	2	0	2	0
s_57568	FANCD2OS	58	44	9	61	54	120	3	8	1	6	0	2	0	0	1
s_57569	IQCD	53	113	86	43	195	301	103	318	226	8	2	2	4	3	5
s_57570	IQCD	183	195	243	78	434	255	4	8	7	8	13	9	2	5	12
s_57571	IQCD	151	38	33	110	259	155	23	164	209	7	15	17	28	41	18
s_57572	IQCD	61	60	39	52	125	80	3	4	2	3	7	2	1	5	3
s_57573	DHRS1	67	195	96	41	156	316	6	8	9	3	6	0	5	5	4
s_57574	DHRS1	33	0	0	25	10	1	1	0	2	1	1	1	0	0	2
s_57575	DHRS1	9	1	2	0	5	0	0	0	0	0	1	0	0	0	1
s_57576	DHRS1	0	0	0	8	7	0	0	1	1	0	0	1	0	1	1
s_57577	WDFY2	118	90	38	37	402	282	463	897	797	17	8	7	50	55	42
s_57578	WDFY2	73	100	87	70	38	11	9	10	9	12	21	8	3	6	11
s_57579	WDFY2	70	259	223	2	75	92	5	1	1	6	5	3	5	4	8
s_57580	WDFY2	57	84	2	10	95	3	3	3	3	1	2	5	2	5	2
s_57581	RAB3C	51	2	70	53	139	6	0	2	1	3	0	4	0	0	2
s_57582	RAB3C	93	60	4	99	105	61	7	2	4	2	3	2	2	1	2
s_57583	RAB3C	42	21	0	57	39	168	1	16	2	6	8	1	0	2	4
s_57584	RAB3C	176	307	258	130	368	167	37	10	7	6	6	9	5	9	8
s_57585	NXNL1	7	2	2	12	179	172	30	9	21	2	2	0	0	1	1
s_57586	NXNL1	84	12	24	74	80	78	4	3	4	4	4	2	0	2	3
s_57587	NXNL1	3	2	59	15	7	0	1	1	0	0	1	1	0	0	0
s_57588	NXNL1	35	48	86	24	13	47	0	3	1	0	2	2	1	1	4
s_57589	CTHRC1	138	75	81	120	77	4	3	4	0	2	4	5	3	2	8
s_57590	CTHRC1	186	154	132	106	155	185	7	8	3	3	10	5	7	3	8
s_57591	CTHRC1	95	107	91	42	135	176	2	3	7	4	5	4	4	3	7
s_57592	CTHRC1	20	78	161	6	68	27	1	3	4	3	7	0	1	1	1
s_57593	TSR3	0	9	1	35	55	1	0	1	1	2	0	1	1	2	1
s_57594	TSR3	0	11	1	3	86	120	0	1	2	1	0	1	1	0	1
s_57595	TSR3	7	0	0	0	0	0	0	0	0	0	0	0	0	0	0
s_57596	TSR3	2	0	1	44	62	1	0	1	1	0	2	0	1	1	0
s_57597	CCDC151	80	61	9	124	159	516	4	9	5	7	5	5	5	7	10
s_57598	CCDC151	92	87	20	60	126	312	5	6	13	3	11	6	2	4	9
s_57599	CCDC151	34	52	24	4	18	4	1	0	3	0	0	2	1	1	0
s_57600	CCDC151	74	14	24	65	284	1010	489	1263	968	18	24	21	283	503	476
s_57601	ZNF653	122	72	148	44	132	348	139	370	442	49	52	12	6	7	8
s_57602	ZNF653	26	0	1	55	54	111	1	0	2	2	1	2	0	0	2
s_57603	ZNF653	124	91	247	41	373	349	1	11	5	3	11	6	1	4	7
s_57604	ZNF653	116	52	96	61	123	132	11	20	42	5	4	6	0	2	2
s_57605	RNF166	1	8	8	43	55	1	5	3	2	2	0	2	3	0	2
s_57606	RNF166	37	138	5	45	96	4	9	9	8	7	3	8	4	4	3
s_57607	RNF166	27	0	35	49	2	0	0	2	2	1	1	1	0	0	1
s_57608	RNF166	39	9	0	20	0	0	1	1	1	0	0	1	1	0	0
s_57609	RMI2	128	93	50	58	166	2	6	7	8	4	4	2	3	2	8
s_57610	RMI2	142	19	1	37	53	0	2	1	1	3	2	4	3	2	1
s_57611	RMI2	49	38	57	8	87	3	0	4	3	1	2	2	6	2	3
s_57612	RMI2	65	167	0	19	22	58	5	1	2	2	1	3	0	3	3
s_57613	OSR2	121	13	1	44	222	78	2	6	2	1	3	2	2	0	2
s_57614	OSR2	7	48	2	0	87	44	1	3	2	2	5	6	1	2	2
s_57615	OSR2	44	80	1	47	59	98	1	1	2	1	3	1	1	0	4
s_57616	OSR2	126	42	38	37	107	106	333	730	577	13	13	5	107	180	293
s_57617	LRRC58	68	41	358	31	159	119	2	5	2	1	4	3	2	4	3
s_57618	LRRC58	42	11	50	55	4	0	1	1	1	0	1	1	0	0	2
s_57619	LRRC58	21	43	51	38	28	0	0	0	0	0	0	2	0	0	2
s_57620	LRRC58	30	20	86	6	27	7	2	12	47	0	5	0	0	0	1
s_57621	LYSMD3	66	21	3	84	85	61	205	431	191	8	4	3	29	5	31
s_57622	LYSMD3	113	99	5	39	127	0	0	2	4	1	3	2	0	0	4
s_57623	LYSMD3	6	45	2	91	107	3	1	3	1	1	1	1	1	1	2
s_57624	LYSMD3	135	71	113	153	339	569	122	335	270	13	14	27	83	214	164
s_57625	BATF2	22	6	3	9	145	105	60	80	89	2	1	2	2	2	4
s_57626	BATF2	112	61	37	74	325	216	327	678	739	14	9	28	21	47	20
s_57627	BATF2	78	63	157	29	75	176	3	2	3	6	3	6	1	3	1
s_57628	BATF2	103	59	15	71	114	181	2	6	6	8	7	4	5	1	6
s_57629	SLC22A12	79	102	56	19	55	0	1	0	1	1	2	1	3	0	1
s_57630	SLC22A12	19	1	0	5	155	43	2	3	1	0	5	1	1	2	1
s_57631	SLC22A12	12	0	0	77	62	28	1	0	3	0	1	3	0	0	0
s_57632	SLC22A12	18	10	4	6	1	0	0	0	0	0	0	0	0	0	0
s_57633	DNTTIP1	32	22	3	51	128	4	0	1	1	2	1	3	1	1	2
s_57634	DNTTIP1	86	39	72	27	86	82	2	4	2	4	0	3	2	0	0
s_57635	DNTTIP1	65	3	0	15	91	178	3	1	0	4	3	2	0	0	0
s_57636	DNTTIP1	12	5	1	42	41	24	0	1	0	3	0	1	1	2	1
s_57637	DIRC1	201	134	87	105	167	283	8	7	11	11	9	8	3	7	15
s_57638	DIRC1	206	156	98	49	333	109	5	6	6	4	5	5	3	5	5
s_57639	DIRC1	135	130	205	88	182	47	2	5	6	3	4	5	2	3	5
s_57640	DIRC1	38	71	0	58	143	77	0	4	2	2	4	5	1	1	2
s_57641	FOXP4	119	96	283	14	122	5	3	14	18	7	6	11	5	2	10
s_57642	FOXP4	158	132	24	102	229	168	3	14	1	9	6	8	1	5	7
s_57643	FOXP4	106	153	9	37	312	178	256	480	519	21	17	20	326	535	576
s_57644	FOXP4	111	454	17	55	87	51	4	4	10	2	6	3	2	1	5
s_57645	ZNF526	54	152	48	51	243	44	101	238	118	3	4	5	3	4	6
s_57646	ZNF526	0	0	0	24	0	0	0	0	0	0	1	0	0	0	0
s_57647	ZNF526	18	52	37	54	35	215	1	2	2	1	2	1	0	0	2
s_57648	ZNF526	16	0	0	41	8	125	2	2	2	0	1	0	1	1	1
s_57649	LRRC3B	41	72	1	26	21	1	2	2	1	1	3	0	1	2	1
s_57650	LRRC3B	96	81	39	45	258	167	3	7	8	1	2	3	3	3	7
s_57651	LRRC3B	29	1	2	17	82	190	0	5	1	2	2	2	1	1	1
s_57652	LRRC3B	82	22	8	21	21	33	152	409	385	8	6	21	41	70	120
s_57653	KLHDC3	42	53	2	36	24	10	6	7	10	13	6	5	6	7	4
s_57654	KLHDC3	6	8	7	1	1	3	3	3	2	1	5	2	1	4	3
s_57655	KLHDC3	31	2	1	18	0	0	0	0	1	2	0	1	1	0	0
s_57656	KLHDC3	46	2	0	6	51	9	2	1	1	1	1	1	1	1	1
s_57657	WDR92	0	0	2	38	2	2	0	0	2	0	1	1	0	0	0
s_57658	WDR92	13	0	0	6	52	37	1	0	1	0	0	1	0	1	0
s_57659	WDR92	9	2	0	99	0	0	2	3	2	1	5	0	0	0	1
s_57660	WDR92	1	0	0	16	0	0	0	0	0	0	0	0	0	0	0
s_57661	NUS1	0	0	0	0	0	0	0	0	0	0	0	0	0	0	0
s_57662	NUS1	31	99	68	0	98	38	0	2	7	3	1	3	3	0	1
s_57663	NUS1	1	0	1	104	0	0	0	1	0	0	2	1	0	0	0
s_57664	NUS1	27	0	0	28	25	0	0	1	0	0	1	0	1	1	1
s_57665	FAM210B	122	231	156	72	307	174	38	147	80	5	7	6	85	114	181
s_57666	FAM210B	166	97	73	71	256	376	268	916	951	56	47	26	9	48	70
s_57667	FAM210B	90	44	0	0	99	2	3	1	2	0	0	2	1	2	0
s_57668	FAM210B	372	123	126	63	502	315	2	10	11	7	6	9	4	4	7
s_57669	PHACTR3	52	132	49	26	15	159	0	6	6	1	2	3	0	2	5
s_57670	PHACTR3	69	66	7	10	45	5	3	2	5	1	4	1	2	0	1
s_57671	PHACTR3	82	264	13	59	139	151	4	5	7	3	6	2	3	4	9
s_57672	PHACTR3	71	69	39	119	31	128	0	1	2	1	2	3	0	5	2
s_57673	CYYR1	101	46	205	26	76	1	2	3	2	2	1	3	2	0	0
s_57674	CYYR1	22	12	0	0	57	36	2	0	3	1	0	3	0	1	1
s_57675	CYYR1	21	1	2	59	13	1	2	4	1	2	4	0	1	2	2
s_57676	CYYR1	33	2	0	17	56	127	13	71	185	1	2	1	1	3	3
s_57677	CMTM5	102	102	62	91	127	223	4	6	5	4	6	4	1	2	2
s_57678	CMTM5	108	100	24	52	112	220	5	7	8	11	8	7	4	4	10
s_57679	CMTM5	74	100	31	11	21	3	1	0	2	0	3	0	0	2	1
s_57680	CMTM5	0	0	0	17	63	1	0	4	1	0	1	1	0	1	0
s_57681	TGM7	9	34	17	50	12	1	0	0	1	2	1	0	2	0	0
s_57682	TGM7	22	11	0	13	65	233	141	492	389	28	6	15	1	4	6
s_57683	TGM7	31	57	35	9	105	2	3	2	4	3	1	3	2	5	2
s_57684	TGM7	90	25	0	54	62	141	1	3	3	3	7	3	2	1	3
s_57685	TM4SF19	126	293	479	82	326	307	211	275	285	7	11	14	8	42	24
s_57686	TM4SF19	28	12	0	33	21	2	5	3	4	4	5	6	1	4	4
s_57687	TM4SF19	313	241	81	123	524	452	8	17	23	19	14	14	3	10	24
s_57688	TM4SF19	51	130	4	81	288	79	4	7	10	3	6	9	6	5	4
s_57689	FAM122A	157	11	2	38	76	39	2	2	6	1	5	4	4	4	6
s_57690	FAM122A	108	33	4	112	319	7	3	7	7	5	7	5	3	3	8
s_57691	FAM122A	52	4	34	108	85	2	0	2	3	1	4	1	9	0	7
s_57692	FAM122A	36	39	58	84	92	6	1	3	6	4	0	3	2	1	1
s_57693	ZMYND19	101	83	2	11	56	0	1	4	4	3	3	2	0	3	4
s_57694	ZMYND19	58	44	0	0	15	0	0	2	0	4	3	3	1	2	2
s_57695	ZMYND19	45	53	13	2	53	50	73	23	8	3	3	4	4	2	1
s_57696	ZMYND19	125	11	13	25	82	24	1	8	2	4	1	2	1	0	5
s_57697	COX20	77	32	3	36	14	8	1	2	4	5	3	4	1	2	7
s_57698	COX20	1	0	1	0	12	1	0	0	0	0	1	0	0	0	0
s_57699	COX20	46	1	0	65	88	80	1	3	0	0	5	1	0	1	0
s_57700	COX20	16	0	2	20	16	126	2	2	3	0	2	2	1	1	2
s_57701	ABHD15	198	42	119	137	324	342	7	16	6	9	7	8	6	7	3
s_57702	ABHD15	0	0	0	0	6	0	0	0	0	0	0	0	0	1	0
s_57703	ABHD15	80	10	3	1	134	52	2	0	1	1	4	0	1	0	0
s_57704	ABHD15	295	531	1120	69	111	7	2	17	4	4	11	3	4	8	12
s_57705	TLCD1	94	47	67	3	79	4	1	1	7	3	0	4	0	3	1
s_57706	TLCD1	5	9	13	15	0	0	0	0	0	0	0	1	0	0	0
s_57707	TLCD1	50	111	205	84	64	41	25	21	88	2	5	6	2	5	3
s_57708	TLCD1	24	25	6	14	52	483	327	1130	1003	14	14	10	82	98	203
s_57709	GINM1	86	35	57	56	67	30	12	19	27	13	13	15	4	10	14
s_57710	GINM1	96	50	1	59	67	3	0	3	8	4	4	12	5	5	2
s_57711	GINM1	59	0	1	62	87	24	0	1	1	0	0	1	0	1	1
s_57712	GINM1	11	2	0	75	107	89	1	0	2	1	2	0	1	1	0
s_57713	MOGAT1	70	41	88	26	39	35	1	0	0	1	1	0	0	0	0
s_57714	MOGAT1	23	0	0	27	92	0	0	1	1	1	0	1	1	0	0
s_57715	MOGAT1	58	151	98	53	143	79	0	3	2	2	6	2	3	1	0
s_57716	MOGAT1	38	42	10	47	30	1	2	4	2	2	5	3	1	2	1
s_57717	ACSM1	22	34	1	0	9	0	0	0	1	1	2	1	0	1	0
s_57718	ACSM1	10	9	1	0	45	0	1	1	1	0	0	2	0	1	1
s_57719	ACSM1	97	3	2	37	178	309	48	104	145	15	8	5	4	6	9
s_57720	ACSM1	39	15	2	78	39	98	2	2	2	2	2	1	0	1	5
s_57721	C8orf34	198	133	81	131	101	125	3	9	2	6	8	5	4	2	2
s_57722	C8orf34	114	50	49	77	145	123	3	2	3	3	4	3	3	4	6
s_57723	C8orf34	68	58	37	51	170	96	4	14	13	4	8	9	5	7	7
s_57724	C8orf34	67	32	22	38	349	652	1191	3127	2551	40	85	58	1028	1397	1486
s_57725	PANX3	101	135	74	41	147	80	5	8	11	2	8	4	1	4	7
s_57726	PANX3	59	18	3	42	79	1	1	0	1	0	1	0	0	2	0
s_57727	PANX3	203	251	35	95	245	165	159	454	490	13	12	15	4	12	73
s_57728	PANX3	46	16	23	0	48	0	0	3	0	1	3	1	1	1	2
s_57729	RBP7	56	86	1	27	94	0	3	2	2	2	2	6	3	1	1
s_57730	RBP7	8	0	0	16	1	0	0	0	0	0	0	1	0	0	1
s_57731	RBP7	16	0	0	29	27	0	1	1	0	2	0	1	2	0	1
s_57732	RBP7	36	137	152	24	60	62	1	3	1	1	5	1	1	6	5
s_57733	SLC26A8	29	18	2	90	57	37	1	2	4	2	0	0	1	3	2
s_57734	SLC26A8	113	92	15	50	175	39	1	2	4	6	4	7	3	5	5
s_57735	SLC26A8	16	5	49	0	87	67	0	3	0	1	1	3	1	4	2
s_57736	SLC26A8	30	43	0	53	96	32	0	2	0	3	4	3	2	1	0
s_57737	LYPD1	123	68	143	35	107	85	72	171	89	12	19	10	11	3	11
s_57738	LYPD1	159	88	29	70	210	13	3	5	1	8	4	3	3	4	4
s_57739	LYPD1	23	25	12	105	50	4	2	2	2	5	3	1	0	2	7
s_57740	LYPD1	43	20	6	17	157	272	3	11	10	12	15	9	6	8	13
s_57741	IL22RA2	144	114	4	57	177	29	3	11	8	9	6	9	7	5	13
s_57742	IL22RA2	80	41	75	74	182	223	10	3	33	3	1	4	1	3	3
s_57743	IL22RA2	5	40	4	37	2	2	4	4	1	4	3	1	1	7	5
s_57744	IL22RA2	60	5	0	111	246	1	2	3	6	3	4	6	2	3	6
s_57745	ZNF837	27	21	4	25	49	654	271	246	803	5	10	5	64	332	230
s_57746	ZNF837	35	67	13	36	65	301	49	226	243	3	8	5	5	1	6
s_57747	ZNF837	35	9	1	69	106	21	2	3	2	4	5	1	2	5	2
s_57748	ZNF837	114	0	116	15	51	22	2	2	2	2	1	1	0	0	3
s_57749	TM4SF18	55	2	0	20	95	37	3	3	2	1	3	1	1	1	1
s_57750	TM4SF18	9	91	9	19	24	1	0	2	0	2	0	0	0	1	2
s_57751	TM4SF18	51	18	13	56	97	43	32	3	4	3	5	2	1	1	2
s_57752	TM4SF18	27	7	0	12	13	1	0	3	1	0	1	2	0	0	2
s_57753	RAB39B	0	48	11	20	12	0	1	1	1	1	1	0	0	0	0
s_57754	RAB39B	5	41	0	13	8	38	0	2	1	0	1	2	3	8	2
s_57755	RAB39B	100	56	1	53	53	1	2	2	0	2	1	3	3	3	3
s_57756	RAB39B	25	58	24	14	77	43	1	1	3	0	0	0	0	1	2
s_57757	GRIN3A	42	80	193	26	60	0	3	2	6	0	4	4	0	3	1
s_57758	GRIN3A	139	140	3	125	72	0	3	8	6	1	4	4	2	2	8
s_57759	GRIN3A	33	0	0	3	67	47	0	2	2	2	1	0	0	0	2
s_57760	GRIN3A	93	34	3	9	135	109	6	13	10	11	6	7	5	8	11
s_57761	GRIN3B	90	171	189	96	238	81	6	110	27	5	17	5	7	13	7
s_57762	GRIN3B	70	59	6	20	1	2	2	3	1	3	3	0	2	3	2
s_57763	GRIN3B	51	19	3	13	31	17	0	3	1	1	0	2	2	0	1
s_57764	GRIN3B	60	50	60	29	180	46	0	1	3	0	0	3	1	2	2
s_57765	TOP1MT	135	41	124	71	302	214	2	9	10	10	6	7	6	8	4
s_57766	TOP1MT	26	15	2	34	198	114	88	208	156	12	9	7	14	58	128
s_57767	TOP1MT	0	0	0	0	0	0	0	0	0	0	0	0	0	0	0
s_57768	TOP1MT	93	69	7	89	28	0	1	3	4	1	5	6	1	4	2
s_57769	OLIG1	382	197	183	202	214	45	7	14	15	9	15	10	9	8	20
s_57770	OLIG1	110	150	134	111	181	53	3	3	7	6	1	5	2	4	3
s_57771	OLIG1	232	225	82	97	98	196	250	627	465	23	25	31	10	30	35
s_57772	OLIG1	260	31	52	64	346	45	3	6	14	7	7	8	2	5	14
s_57773	CLNK	23	118	0	8	25	19	1	1	0	0	0	2	1	2	2
s_57774	CLNK	39	52	0	14	157	236	1	5	1	0	3	4	3	4	3
s_57775	CLNK	4	2	0	32	54	2	2	2	3	2	1	2	1	1	4
s_57776	CLNK	62	2	29	0	48	16	1	3	0	0	1	2	1	0	4
s_57777	TSEN15	21	0	0	3	15	0	0	2	0	1	2	1	0	0	2
s_57778	TSEN15	2	0	6	6	14	0	0	0	0	0	1	0	0	1	0
s_57779	TSEN15	33	23	7	40	32	14	2	1	0	2	1	0	0	2	1
s_57780	TSEN15	8	0	0	35	0	0	0	5	3	0	0	1	0	1	1
s_57781	FAM129A	42	20	11	17	46	92	24	39	25	22	26	26	14	14	21
s_57782	FAM129A	2	9	1	19	106	140	0	2	3	0	3	1	0	1	3
s_57783	FAM129A	439	301	251	252	560	575	6116	15495	14257	1559	1707	1780	20908	33019	44383
s_57784	FAM129A	0	0	0	7	36	27	0	0	0	1	1	1	0	0	1
s_57785	MAS1L	386	475	440	219	248	193	9	14	16	13	14	11	4	15	12
s_57786	MAS1L	73	69	14	31	73	187	6	7	1	4	1	1	0	2	4
s_57787	MAS1L	81	159	44	147	36	40	2	4	6	2	8	2	2	1	2
s_57788	MAS1L	47	26	12	94	0	1	2	1	0	0	2	1	1	0	2
s_57789	MRGPRD	141	43	24	84	77	34	1	3	2	3	2	1	0	0	3
s_57790	MRGPRD	8	31	1	25	38	31	0	0	0	1	1	1	0	0	1
s_57791	MRGPRD	0	1	1	44	17	1	0	0	0	1	0	0	0	2	0
s_57792	MRGPRD	18	3	0	0	23	2	0	1	0	1	1	0	0	0	0
s_57793	APOA5	107	87	0	91	168	32	1	9	3	4	5	3	2	0	0
s_57794	APOA5	38	41	56	60	4	0	0	3	1	1	2	1	1	0	2
s_57795	APOA5	179	130	192	102	233	199	140	309	185	27	12	29	6	4	33
s_57796	APOA5	22	1	0	5	0	0	0	0	0	1	0	0	0	0	0
s_57797	MRGPRE	108	73	45	17	166	408	4	9	9	4	3	5	5	7	8
s_57798	MRGPRE	193	227	251	74	177	30	5	10	5	8	7	6	1	5	12
s_57799	MRGPRE	93	124	216	96	240	351	351	898	932	12	14	14	18	50	143
s_57800	MRGPRE	15	9	1	13	50	33	0	2	1	1	1	0	1	1	4
s_57801	MRGPRF	77	103	50	46	266	453	1	7	2	2	2	4	4	5	5
s_57802	MRGPRF	23	21	4	9	47	142	262	597	480	12	47	12	81	156	297
s_57803	MRGPRF	73	35	34	4	1	39	0	2	5	0	1	1	1	2	2
s_57804	MRGPRF	39	10	0	1	0	1	0	0	1	1	0	2	0	0	0
s_57805	MRPL53	71	3	3	23	94	1	0	0	4	2	3	2	1	4	2
s_57806	MRPL53	7	3	0	74	66	167	1	4	2	5	3	2	2	2	2
s_57807	MRPL53	14	13	0	73	4	0	0	0	1	1	0	2	0	0	1
s_57808	MRPL53	0	2	2	80	66	47	0	1	0	1	5	1	1	0	4
s_57809	MRPL54	29	1	2	12	31	1	1	1	1	0	1	3	2	0	1
s_57810	MRPL54	19	37	45	76	105	44	1	1	2	2	1	0	2	4	0
s_57811	MRPL54	23	0	0	94	98	0	1	3	1	1	2	0	2	0	3
s_57812	MRPL54	20	18	1	37	127	91	8	1	3	0	4	1	4	0	4
s_57813	PPP1R27	48	36	3	34	104	4	2	5	1	2	4	1	1	2	1
s_57814	PPP1R27	15	44	2	34	37	1	2	2	1	0	0	0	0	2	0
s_57815	PPP1R27	2	9	0	2	72	27	1	0	2	1	2	1	0	0	1
s_57816	PPP1R27	15	3	0	22	34	101	7	57	27	1	4	1	0	2	2
s_57817	RPL39L	19	228	38	8	90	4	1	4	1	1	3	1	3	1	2
s_57818	RPL39L	198	172	211	54	191	66	254	439	394	6	12	10	9	3	52
s_57819	RPL39L	56	1	4	11	4	0	0	2	0	1	0	2	1	0	1
s_57820	RPL39L	108	43	83	150	158	9	5	15	16	10	16	17	11	14	26
s_57821	HSPA12B	12	28	33	9	3	14	5	1	10	2	6	6	2	2	8
s_57822	HSPA12B	42	12	3	57	106	137	28	99	49	2	4	3	1	3	3
s_57823	HSPA12B	92	122	100	41	68	139	4	10	6	4	5	5	1	1	13
s_57824	HSPA12B	18	10	15	52	57	27	1	1	0	0	0	0	0	1	2
s_57825	CNTROB	136	0	0	4	144	41	0	2	10	3	2	5	1	4	3
s_57826	CNTROB	160	44	128	43	272	3	2	2	5	2	5	4	2	8	4
s_57827	CNTROB	19	0	1	0	54	1	1	1	0	0	1	2	0	0	1
s_57828	CNTROB	13	82	41	56	45	0	0	2	0	0	0	1	0	0	1
s_57829	SNAP47	83	379	280	43	179	55	4	5	8	6	4	2	1	2	2
s_57830	SNAP47	77	45	25	111	213	205	200	821	560	16	34	33	5	62	48
s_57831	SNAP47	101	102	76	31	177	538	3	13	5	4	10	5	3	2	5
s_57832	SNAP47	95	69	30	175	274	92	4	6	4	7	3	4	3	6	7
s_57833	LEAP2	95	38	25	21	2	1	0	1	1	0	2	3	1	1	2
s_57834	LEAP2	77	125	37	11	49	3	0	1	0	2	2	2	0	2	3
s_57835	LEAP2	69	32	3	19	87	1	3	3	1	1	21	1	1	0	1
s_57836	LEAP2	130	75	117	55	111	117	84	165	131	4	7	4	7	1	11
s_57837	SLC18B1	66	23	7	24	180	3	1	3	0	2	1	1	2	1	1
s_57838	SLC18B1	113	163	82	99	301	183	3	14	10	3	14	6	8	5	17
s_57839	SLC18B1	2	88	16	10	0	0	0	1	4	1	4	2	0	2	1
s_57840	SLC18B1	4	6	0	41	28	23	2	2	5	2	2	3	2	2	1
s_57841	LRG1	41	38	15	10	77	9	2	2	2	2	2	0	1	3	5
s_57842	LRG1	94	58	0	61	81	0	3	2	2	0	8	2	2	1	6
s_57843	LRG1	30	6	59	25	12	1	1	3	0	0	1	2	1	1	1
s_57844	LRG1	51	37	1	13	55	10	2	2	2	1	1	2	0	1	0
s_57845	MED12L	54	17	2	9	4	122	0	1	0	1	1	3	2	3	1
s_57846	MED12L	42	89	36	6	124	36	3	6	6	3	7	2	4	1	3
s_57847	MED12L	50	81	1	56	19	29	55	60	20	1	0	3	1	1	0
s_57848	MED12L	33	58	67	5	25	1	1	2	0	0	2	3	1	1	2
s_57849	WDR17	48	21	12	6	1	1	1	1	1	1	0	0	0	1	2
s_57850	WDR17	104	122	112	1	145	89	4	9	2	5	6	2	1	2	2
s_57851	WDR17	136	123	18	119	66	71	2	4	3	1	1	2	0	2	5
s_57852	WDR17	80	188	200	105	202	197	4	10	7	6	4	5	7	2	6
s_57853	ART5	115	134	110	89	128	19	2	10	11	11	11	9	6	6	7
s_57854	ART5	130	68	100	14	130	219	2	9	6	2	8	7	2	2	4
s_57855	ART5	58	79	42	107	209	133	2	3	10	5	6	4	2	3	3
s_57856	ART5	169	209	88	69	349	498	185	904	718	11	18	14	23	26	13
s_57857	ACAP3	146	55	238	38	92	5	2	7	8	6	11	2	1	9	1
s_57858	ACAP3	65	8	1	55	90	1	3	0	4	2	1	2	1	3	2
s_57859	ACAP3	153	123	88	74	301	330	7	9	10	7	11	5	10	5	8
s_57860	ACAP3	74	89	52	124	221	17	3	2	2	3	5	2	4	3	2
s_57861	ARAP2	0	0	0	0	0	0	1	1	0	0	0	0	1	0	0
s_57862	ARAP2	109	12	1	13	99	52	3	6	1	5	1	2	0	1	1
s_57863	ARAP2	150	31	16	32	174	155	4	12	10	5	9	3	4	3	9
s_57864	ARAP2	63	60	1	66	95	32	1	5	1	2	4	1	4	2	5
s_57865	ARAP1	38	78	4	0	64	54	91	218	136	6	6	2	204	413	414
s_57866	ARAP1	48	69	28	16	21	151	4	5	4	5	5	5	2	3	8
s_57867	ARAP1	76	37	22	34	105	148	5	3	9	2	5	5	4	3	6
s_57868	ARAP1	7	0	0	10	4	0	0	1	0	0	0	0	0	0	1
s_57869	AGAP2	80	15	18	32	125	98	0	5	6	2	1	2	0	2	0
s_57870	AGAP2	150	36	53	29	155	5	0	2	3	3	3	3	8	0	3
s_57871	AGAP2	122	68	253	52	83	74	3	5	2	2	7	3	0	2	8
s_57872	AGAP2	15	30	0	1	1	0	1	2	0	1	2	3	0	0	0
s_57873	AGAP1	39	80	67	26	135	76	156	544	504	9	10	5	5	6	8
s_57874	AGAP1	91	77	57	88	261	274	3	8	8	6	5	4	1	9	4
s_57875	AGAP1	171	108	215	218	290	489	259	548	687	26	29	31	10	13	18
s_57876	AGAP1	24	1	15	6	49	0	0	1	2	0	5	0	0	2	3
s_57877	AGAP3	26	72	0	21	14	32	2	3	5	1	3	2	3	2	1
s_57878	AGAP3	64	0	0	0	105	139	0	1	3	2	4	1	0	0	1
s_57879	AGAP3	78	31	9	44	198	184	15	51	36	6	11	9	3	6	8
s_57880	AGAP3	77	8	10	12	52	32	6	12	12	17	15	18	9	10	14
s_57881	TADA1	36	42	0	13	41	38	0	1	1	0	5	2	1	1	4
s_57882	TADA1	31	0	0	0	104	0	0	1	0	0	0	0	1	1	2
s_57883	TADA1	30	1	0	0	29	0	0	1	1	0	1	0	0	0	0
s_57884	TADA1	159	51	57	156	116	77	4	8	5	2	1	7	2	2	9
s_57885	CATSPER1	54	19	2	28	29	69	3	4	4	0	7	3	4	3	6
s_57886	CATSPER1	38	62	62	6	10	4	0	1	2	1	1	1	1	0	0
s_57887	CATSPER1	48	6	59	19	93	49	2	1	2	1	2	0	0	1	0
s_57888	CATSPER1	15	17	13	14	151	91	0	1	1	2	1	2	1	2	3
s_57889	THEM4	65	34	102	14	35	2	0	0	1	3	6	4	2	3	2
s_57890	THEM4	74	133	13	55	175	62	3	5	5	3	5	1	5	4	4
s_57891	THEM4	91	52	56	123	102	289	2	5	4	2	6	2	4	3	5
s_57892	THEM4	62	62	7	83	48	5	14	103	140	1	2	3	1	1	7
s_57893	MIA2	130	107	25	36	118	67	234	823	544	30	17	20	3	53	31
s_57894	MIA2	39	1	0	17	54	1	1	0	1	1	2	0	1	1	0
s_57895	MIA2	55	67	14	61	73	62	2	1	4	5	6	0	3	3	4
s_57896	MIA2	78	119	79	78	170	367	268	517	458	26	17	36	13	22	28
s_57897	DACH2	150	197	152	32	84	35	1	0	1	2	1	5	1	5	8
s_57898	DACH2	135	90	87	29	62	10	3	3	5	1	7	1	1	1	4
s_57899	DACH2	72	156	39	38	89	46	3	4	2	1	4	2	2	2	2
s_57900	DACH2	94	23	9	132	104	264	1	11	7	7	5	4	4	4	8
s_57901	CATSPER2	50	129	81	2	61	3	0	9	7	3	4	8	6	4	11
s_57902	CATSPER2	7	26	0	22	37	0	1	0	3	1	1	1	0	1	1
s_57903	CATSPER2	131	100	174	18	137	250	23	13	68	8	3	3	5	2	7
s_57904	CATSPER2	25	45	46	22	1	10	0	1	0	0	0	0	0	1	1
s_57905	SCGB3A2	92	76	16	70	219	41	2	5	2	7	3	4	4	4	4
s_57906	SCGB3A2	162	34	27	80	31	0	3	4	1	1	5	2	4	0	4
s_57907	SCGB3A2	141	79	82	31	210	156	606	815	712	15	8	10	6	9	11
s_57908	SCGB3A2	92	69	14	34	104	121	15	10	19	5	6	4	1	8	5
s_57909	SH2D1B	54	58	39	78	141	466	841	2306	2124	92	167	196	2130	3776	4615
s_57910	SH2D1B	177	156	63	80	239	371	82	205	42	7	4	9	4	4	9
s_57911	SH2D1B	301	76	178	109	262	17	12	22	13	21	29	26	15	25	25
s_57912	SH2D1B	83	13	3	22	132	36	1	4	5	2	4	6	3	7	4
s_57913	DCD	116	134	15	81	218	134	1	5	3	9	3	5	4	3	11
s_57914	DCD	203	247	213	85	249	355	902	1933	1775	187	304	211	2183	4640	5528
s_57915	DCD	177	228	7	63	377	82	168	487	241	69	70	16	10	23	16
s_57916	DCD	198	176	33	22	245	139	4	10	8	6	10	9	7	5	9
s_57917	WFIKKN1	110	143	93	71	196	69	2	7	7	9	9	3	5	2	6
s_57918	WFIKKN1	62	35	7	32	23	2	1	2	4	0	1	0	3	2	1
s_57919	WFIKKN1	5	71	1	64	7	2	1	0	1	2	1	1	2	0	1
s_57920	WFIKKN1	44	178	4	47	116	44	3	4	3	3	4	3	4	3	1
s_57921	RAB3IP	56	210	38	4	148	269	3	2	5	1	2	3	1	5	3
s_57922	RAB3IP	20	14	0	42	86	0	1	1	1	0	0	3	0	2	4
s_57923	RAB3IP	76	64	70	54	256	38	7	14	8	10	22	12	4	9	18
s_57924	RAB3IP	116	57	20	61	131	43	152	136	330	4	10	5	13	8	5
s_57925	SSX2IP	162	32	7	67	599	199	40	40	71	9	7	8	2	2	13
s_57926	SSX2IP	222	105	3	32	187	211	3	4	10	6	5	3	4	6	5
s_57927	SSX2IP	28	42	20	24	70	2	0	2	3	0	2	1	0	3	2
s_57928	SSX2IP	117	131	172	11	132	5	2	7	2	6	3	8	1	9	8
s_57929	MRGPRX2	65	77	35	23	111	1	2	2	3	3	2	1	0	0	2
s_57930	MRGPRX2	119	47	54	98	217	145	516	691	790	27	17	46	19	8	12
s_57931	MRGPRX2	0	1	1	26	0	3	0	2	2	0	0	2	0	0	1
s_57932	MRGPRX2	181	237	219	194	156	8	6	21	21	18	19	13	11	17	12
s_57933	MRGPRX3	14	44	0	25	118	246	6	3	8	7	5	5	2	0	8
s_57934	MRGPRX3	32	10	51	8	135	269	191	299	217	6	9	1	4	17	5
s_57935	MRGPRX3	98	195	27	12	82	55	0	7	3	1	6	3	1	2	1
s_57936	MRGPRX3	64	10	1	35	185	3	1	3	2	2	1	1	0	0	1
s_57937	MRGPRX4	100	36	20	139	387	362	2	6	9	5	5	1	2	4	7
s_57938	MRGPRX4	62	315	185	127	154	229	15	97	178	13	7	8	7	4	5
s_57939	MRGPRX4	69	128	79	84	71	134	3	2	0	4	3	1	1	0	2
s_57940	MRGPRX4	90	51	5	66	88	77	5	7	7	8	7	5	2	8	8
s_57941	HRASLS5	67	49	1	13	21	0	1	0	1	0	2	0	0	3	3
s_57942	HRASLS5	84	54	10	51	276	280	542	1540	1462	15	18	12	28	34	85
s_57943	HRASLS5	13	1	1	10	30	23	1	2	0	1	0	1	0	0	1
s_57944	HRASLS5	3	21	0	0	14	84	4	4	0	0	0	1	1	1	3
s_57945	FTSJ3	12	35	2	5	110	97	1	0	2	1	4	3	1	1	1
s_57946	FTSJ3	0	0	0	0	0	0	0	0	0	0	0	0	0	0	0
s_57947	FTSJ3	29	32	23	13	22	2	2	0	0	1	0	0	1	0	4
s_57948	FTSJ3	4	1	1	10	53	0	0	0	0	3	0	2	0	1	0
s_57949	SLC16A10	18	0	0	28	37	1	1	0	0	1	0	0	1	0	1
s_57950	SLC16A10	37	75	78	3	5	82	0	3	1	1	0	0	1	3	0
s_57951	SLC16A10	40	23	0	27	11	0	0	1	1	1	1	0	0	0	1
s_57952	SLC16A10	19	18	10	60	72	0	1	1	0	0	1	0	0	0	2
s_57953	GALNT15	18	13	1	80	217	84	2	2	4	5	7	1	2	3	3
s_57954	GALNT15	49	28	0	15	115	2	0	3	2	1	1	1	0	2	0
s_57955	GALNT15	108	26	19	79	51	203	4	10	10	5	10	8	7	5	8
s_57956	GALNT15	211	2	0	34	23	74	2	2	3	2	2	2	0	2	3
s_57957	IP6K3	75	32	25	68	177	58	2	2	5	5	8	7	0	0	4
s_57958	IP6K3	20	23	2	29	41	30	0	2	1	2	4	1	0	1	1
s_57959	IP6K3	161	106	1	20	48	9	1	3	2	4	1	0	1	2	1
s_57960	IP6K3	125	30	2	42	80	6	2	0	8	4	4	6	0	2	3
s_57961	DEFB118	40	6	19	49	42	47	1	1	2	0	1	3	0	1	1
s_57962	DEFB118	51	13	58	7	153	6	6	8	5	6	7	4	6	5	2
s_57963	DEFB118	22	49	10	3	61	2	5	4	1	3	3	3	0	5	4
s_57964	DEFB118	0	1	1	0	17	0	1	1	1	0	0	0	0	1	0
s_57965	CIB3	54	29	10	26	185	135	57	361	237	3	3	6	6	6	1
s_57966	CIB3	17	1	0	3	30	2	0	0	0	0	2	0	0	0	2
s_57967	CIB3	48	0	0	8	2	5	0	0	0	1	0	0	1	1	0
s_57968	CIB3	0	0	1	0	96	95	2	2	1	0	1	1	0	0	1
s_57969	TAGAP	48	21	51	75	99	207	3	6	1	0	4	5	2	3	4
s_57970	TAGAP	0	0	0	0	2	1	0	0	0	1	0	0	0	1	0
s_57971	TAGAP	60	8	7	4	104	39	2	6	1	1	1	0	3	1	4
s_57972	TAGAP	14	0	0	0	77	0	0	1	0	1	2	0	0	0	0
s_57973	TMC1	88	39	42	72	88	12	3	5	1	1	2	3	0	1	2
s_57974	TMC1	21	74	9	10	395	27	0	2	2	2	2	1	0	3	4
s_57975	TMC1	18	121	14	19	52	31	0	3	1	6	3	3	0	3	2
s_57976	TMC1	26	49	128	31	33	0	1	3	0	3	2	1	2	4	3
s_57977	TMC2	29	11	24	9	58	1	2	3	4	1	2	0	1	2	2
s_57978	TMC2	193	104	58	79	210	330	4	41	25	4	5	3	4	3	6
s_57979	TMC2	11	11	0	33	40	56	1	1	3	1	1	2	0	3	1
s_57980	TMC2	115	180	195	27	28	20	1	6	3	4	8	2	4	3	4
s_57981	RLN3	103	51	16	120	123	1	1	3	1	3	3	3	1	2	11
s_57982	RLN3	214	194	77	156	286	160	2	11	5	9	9	5	1	8	8
s_57983	RLN3	79	18	93	10	60	2	1	1	2	2	2	1	1	2	1
s_57984	RLN3	56	46	2	2	34	2	2	1	5	6	10	3	1	3	5
s_57985	PARD3B	114	58	193	24	159	202	1	1	2	5	5	2	2	3	7
s_57986	PARD3B	58	100	112	14	390	104	2	4	4	7	4	4	2	3	5
s_57987	PARD3B	215	201	174	45	132	183	4	5	15	6	4	6	5	2	6
s_57988	PARD3B	45	17	4	19	94	38	2	1	3	3	4	0	1	1	4
s_57989	RFFL	173	45	0	83	61	22	1	1	2	2	2	3	2	5	4
s_57990	RFFL	95	58	50	40	113	1	3	5	3	4	1	1	0	3	0
s_57991	RFFL	140	168	91	97	262	61	5	7	7	3	2	5	3	3	8
s_57992	RFFL	158	54	5	42	222	152	6	7	8	4	4	0	0	3	4
s_57993	ZNF354B	155	71	18	67	117	181	171	555	446	50	71	60	29	66	40
s_57994	ZNF354B	101	36	5	66	68	2	0	1	3	3	1	0	2	1	0
s_57995	ZNF354B	24	0	2	29	11	1	0	1	0	0	0	0	0	0	1
s_57996	ZNF354B	66	9	6	77	162	531	377	839	571	21	23	18	451	810	945
s_57997	TRIM6	82	29	53	35	123	10	3	3	2	3	2	3	2	2	3
s_57998	TRIM6	65	93	19	31	93	31	2	2	3	2	5	3	2	1	1
s_57999	TRIM6	44	199	35	1	70	1	0	4	0	1	2	3	0	2	4
s_58000	TRIM6	0	112	0	37	69	1	1	1	0	1	1	2	1	3	3
s_58001	UBE2J2	16	26	15	12	26	1	2	2	4	1	2	3	1	0	1
s_58002	UBE2J2	46	54	19	54	73	46	2	4	1	4	6	3	0	3	4
s_58003	UBE2J2	56	66	46	78	178	319	3	5	11	8	5	6	3	4	5
s_58004	UBE2J2	18	0	0	7	15	0	1	1	0	0	0	1	0	1	1
s_58005	LOH12CR1	101	91	19	80	102	2	0	1	7	4	2	3	3	4	2
s_58006	LOH12CR1	66	96	56	143	269	8	5	12	10	6	9	11	3	5	13
s_58007	LOH12CR1	47	80	26	86	31	22	4	5	2	2	3	5	5	2	3
s_58008	LOH12CR1	86	63	1	45	81	123	195	299	415	2	6	7	7	4	8
s_58009	OLFM3	14	11	1	13	32	0	0	1	0	0	0	0	0	2	2
s_58010	OLFM3	13	59	50	25	194	247	107	171	196	4	4	7	3	3	9
s_58011	OLFM3	87	9	2	22	141	101	2	0	2	6	2	2	0	1	1
s_58012	OLFM3	100	36	14	49	31	42	0	1	3	1	1	0	1	2	2
s_58013	ANTXR2	71	57	64	12	69	2	1	4	4	1	6	2	0	3	5
s_58014	ANTXR2	210	116	63	93	123	141	837	1616	1422	10	27	15	11	10	43
s_58015	ANTXR2	135	47	48	25	127	4	0	6	8	2	3	1	3	2	2
s_58016	ANTXR2	141	205	105	61	162	210	159	301	281	5	12	28	8	23	14
s_58017	MUCL1	237	235	115	148	98	31	2	16	16	13	10	10	1	11	17
s_58018	MUCL1	63	133	27	21	84	37	3	0	0	2	0	3	1	2	1
s_58019	MUCL1	46	44	2	41	44	21	2	4	2	1	4	2	1	3	1
s_58020	MUCL1	75	61	10	63	285	295	224	492	460	7	7	10	5	23	31
s_58021	GPR62	77	53	9	9	22	7	1	2	3	1	0	0	1	1	0
s_58022	GPR62	0	0	0	25	11	48	0	1	0	0	0	1	0	0	0
s_58023	GPR62	153	61	248	44	110	16	1	3	3	4	7	2	4	10	6
s_58024	GPR62	34	1	1	27	44	0	0	2	0	3	2	2	1	1	0
s_58025	EXOSC6	3	0	0	11	0	0	0	0	0	0	0	0	1	0	0
s_58026	EXOSC6	175	33	25	50	130	58	2	7	4	4	6	4	3	3	6
s_58027	EXOSC6	0	0	0	1	30	0	0	0	1	0	0	0	0	0	0
s_58028	EXOSC6	78	80	0	44	68	168	0	3	2	5	0	0	1	3	2
s_58029	C10orf71	144	84	320	93	188	200	905	2393	2072	34	43	77	735	1037	1615
s_58030	C10orf71	171	73	56	98	137	3	4	5	3	7	8	4	2	4	3
s_58031	C10orf71	94	161	24	27	104	53	1	3	3	6	2	2	1	2	2
s_58032	C10orf71	257	84	64	75	347	303	4	8	12	5	5	7	3	9	9
s_58033	PRAP1	43	45	2	21	67	3	4	3	5	2	6	3	0	4	2
s_58034	PRAP1	17	0	4	40	39	1	2	4	0	1	1	1	2	2	4
s_58035	PRAP1	42	0	0	0	52	0	0	1	1	2	0	1	0	0	1
s_58036	PRAP1	19	31	7	57	80	16	2	1	0	0	9	1	0	1	0
s_58037	ZNF511	77	45	58	0	3	2	0	3	3	1	3	2	5	3	0
s_58038	ZNF511	12	57	83	21	30	61	1	2	1	1	1	3	0	1	0
s_58039	ZNF511	16	89	7	42	39	0	0	2	1	2	1	2	0	1	0
s_58040	ZNF511	61	31	6	93	40	13	1	5	1	3	4	2	0	3	1
s_58041	CHCHD1	64	8	76	97	116	90	2	4	3	2	2	2	2	1	2
s_58042	CHCHD1	33	44	10	96	132	60	0	5	4	3	1	0	4	2	2
s_58043	CHCHD1	38	75	181	11	78	188	0	2	1	0	3	5	1	2	7
s_58044	CHCHD1	40	1	28	2	18	33	1	1	3	1	0	0	0	4	3
s_58045	MSS51	20	121	134	17	114	152	6	5	6	7	4	4	2	2	3
s_58046	MSS51	104	69	94	108	268	141	7	11	13	5	10	15	9	8	13
s_58047	MSS51	171	31	77	67	304	58	2	7	7	4	8	0	2	3	10
[truncated: 1,056,591 more chars]
