## Supplementary Info 2 for "Genome-wide CRISPR screening identifies new regulators of glycoprotein secretion" (part 1 of 3)

### Sheet: Population_names
Name	Description
N1	Galectin-3 negative population after sort 1 (lowest 10 %)
N2	Galectin-3 negative population after sort 2 (lowest 2 %)
N3	Galectin-3 negative population after sort 3 (lowest 1 %)
N4	Galectin-3 negative population after sort 4 (gated around population peak)
M4	Galectin-3 mid-negative population after sort 4 (gated around population peak)
U1	Unsorted population, collected after sort 1
U2	Unsorted population, collected after sort 2
U3	Unsorted population, collected after sort 3

### Sheet: mageck-MLE-results
Gene	sgRNA	U2|beta	U2|z	U2|p-value	U2|fdr	U2|wald-p-value	U2|wald-fdr	U3|beta	U3|z	U3|p-value	U3|fdr	U3|wald-p-value	U3|wald-fdr	N1|beta	N1|z	N1|p-value	N1|fdr	N1|wald-p-value	N1|wald-fdr	N2|beta	N2|z	N2|p-value	N2|fdr	N2|wald-p-value	N2|wald-fdr	N3|beta	N3|z	N3|p-value	N3|fdr	N3|wald-p-value	N3|wald-fdr	N4|beta	N4|z	N4|p-value	N4|fdr	N4|wald-p-value	N4|wald-fdr	M4|beta	M4|z	M4|p-value	M4|fdr	M4|wald-p-value	M4|wald-fdr
A1BG	4	-0.055164	-0.011783	0.60048	0.97312	0.9906	1	0.36337	0.075029	0.5445	0.95502	0.94019	1	0.070621	0.018869	0.9504	0.99666	0.98495	1	1.385	0.31109	0.27557	0.90043	0.75573	1	2.908	0.865	0.18788	0.99878	0.38704	0.96548	1.5408	0.43644	0.01601	0.42978	0.66252	1	1.8518	0.52812	0.10563	0.89157	0.59742	1
A2M	4	0.24464	0.031723	0.93941	0.99309	0.97469	1	0.11339	0.013834	0.38916	0.94559	0.98896	1	-0.027146	-0.0042878	0.83948	0.98524	0.99658	1	0.56181	0.072612	0.893	0.99355	0.94212	1	3.431	0.60725	0.066185	0.99878	0.54369	0.96914	0.75326	0.12311	0.1353	0.8124	0.90202	1	0.92767	0.15173	0.26029	0.90358	0.8794	1
NAT1	4	0.19708	0.038943	0.98179	0.99869	0.96894	1	0.26503	0.050752	0.47742	0.948	0.95952	1	0.18759	0.045371	0.71255	0.98105	0.96381	1	0.43757	0.086047	0.76403	0.98612	0.93143	1	2.9842	0.80261	0.16455	0.99878	0.4222	0.96548	0.58142	0.14926	0.20949	0.85754	0.88135	1	-0.026521	-0.0067284	0.92639	0.99055	0.99463	1
NAT2	4	0.51706	0.12786	0.52441	0.96236	0.89826	1	1.454	0.3585	0.46701	0.948	0.71997	1	0.11378	0.033932	0.85989	0.98703	0.97293	1	0.59977	0.1474	0.93277	0.99355	0.88282	1	2.1619	0.70552	0.47863	0.99878	0.48049	0.96548	0.19439	0.062258	0.53142	0.93535	0.95036	1	-0.20806	-0.066167	0.79422	0.97495	0.94725	1
SERPINA3	4	0.52838	0.15004	0.50814	0.956	0.88073	1	1.8456	0.5307	0.22121	0.88677	0.59563	1	0.45513	0.15963	0.30979	0.91847	0.87318	1	1.1955	0.34452	0.43039	0.94967	0.73046	1	2.6392	1.0097	0.28316	0.99878	0.31263	0.96548	-0.0076216	-0.002682	0.83132	0.98399	0.99786	1	2.1199	0.78893	0.080678	0.89157	0.43016	1
AADAC	4	-0.25756	-0.19315	0.37535	0.94242	0.84684	1	0.43468	0.32367	0.59745	0.96272	0.74619	1	-0.28709	-0.25845	0.37665	0.9408	0.79606	1	0.68788	0.52022	0.96761	0.99687	0.60291	1	1.4654	1.4256	0.71956	0.99878	0.15398	0.96548	-0.23607	-0.22557	0.75059	0.97471	0.82154	1	-0.60762	-0.57651	0.21049	0.90358	0.56427	1
AAMP	4	0.76125	0.31691	0.26066	0.89814	0.75131	1	0.95627	0.3767	0.92633	0.99669	0.70639	1	0.72152	0.39806	0.10872	0.75235	0.69059	1	2.3925	1.1315	0.009627	0.58675	0.25786	1	0.54352	0.32035	0.91791	0.99878	0.7487	0.99995	0.55527	0.33208	0.222	0.85904	0.73983	1	0.661	0.39167	0.35081	0.91709	0.6953	1
AANAT	4	-0.11797	-0.078067	0.51975	0.96029	0.93777	1	0.89851	0.59434	0.982	0.99906	0.55229	1	0.10209	0.081275	0.8839	0.98816	0.93522	1	0.83311	0.55344	0.80641	0.99068	0.57996	1	1.5727	1.363	0.68937	0.99878	0.17287	0.96548	0.12092	0.1045	0.629	0.95683	0.91677	1	-0.35976	-0.30915	0.54471	0.94227	0.75721	1
AARS	4	-0.73138	-0.13849	0.1025	0.77115	0.88985	1	1.6778	0.34103	0.31162	0.92084	0.73308	1	0.04329	0.011018	0.99189	0.99937	0.99121	1	-1.1823	-0.22659	0.087846	0.78535	0.82074	1	3.3139	1.0225	0.086329	0.99878	0.30655	0.96548	0.48352	0.13504	0.26563	0.87751	0.89258	1	0.4882	0.13654	0.43672	0.9298	0.8914	1
ABAT	4	0.069428	0.074114	0.78413	0.9866	0.94092	1	1.418	1.5283	0.49547	0.948	0.12644	1	-0.034743	-0.045218	0.82352	0.98517	0.96393	1	0.11307	0.11926	0.49401	0.95587	0.90507	1	-0.57572	-0.78678	0.27578	0.99878	0.43141	0.96548	-0.31761	-0.43641	0.59562	0.9516	0.66254	1	-0.30946	-0.42268	0.62711	0.95753	0.67253	1
ABCA1	4	0.32626	0.054907	0.80987	0.98901	0.95621	1	-0.49896	-0.077762	0.16434	0.87754	0.93802	1	-0.13923	-0.028723	0.61602	0.97116	0.97709	1	0.57404	0.095877	0.90603	0.99355	0.92362	1	3.2458	0.77507	0.099932	0.99878	0.4383	0.96548	0.41448	0.090786	0.31534	0.88916	0.92766	1	1.6319	0.36399	0.12944	0.89619	0.71586	1
ABCA2	4	-2.2296	-2.0528	0.0012557	0.2437	0.04009	1	1.991	1.8504	0.15748	0.87525	0.064259	1	0.62935	0.71774	0.16089	0.82351	0.47292	1	-1.4509	-1.3141	0.063779	0.75531	0.18883	1	0.26578	0.33137	0.99869	0.99969	0.74037	0.99995	0.356	0.44609	0.36399	0.90816	0.65553	1	0.26205	0.32792	0.59603	0.94839	0.74298	1
ABCA3	4	0.77391	0.13803	0.25035	0.89293	0.89022	1	1.112	0.1921	0.77361	0.97983	0.84767	1	0.13467	0.02885	0.81646	0.98472	0.97698	1	1.8154	0.33195	0.078167	0.76971	0.73992	1	2.9877	0.71076	0.16345	0.99878	0.47723	0.96548	0.06553	0.014664	0.70837	0.96814	0.9883	1	0.90152	0.20263	0.26715	0.90358	0.83942	1
ABCB7	4	-0.53086	-0.48563	0.18302	0.84697	0.62723	1	1.5747	1.5263	0.37718	0.94228	0.12693	1	0.14357	0.17169	0.79851	0.98472	0.86368	1	0.54625	0.51825	0.87605	0.99355	0.60428	1	-0.2663	-0.32787	0.62512	0.99878	0.74301	0.99995	-0.11138	-0.1377	0.98535	0.99926	0.89048	1	-0.22068	-0.27277	0.77361	0.97289	0.78503	1
ABCF1	4	-1.2038	-2.2073	0.025899	0.57827	0.027293	1	0.64765	1.1918	0.77225	0.97969	0.23334	1	-0.10933	-0.24374	0.67378	0.9765	0.80744	1	-1.2646	-2.3169	0.079946	0.77289	0.02051	0.9469	-0.033715	-0.084	0.83451	0.99878	0.93306	0.99995	0.24207	0.60631	0.47653	0.93019	0.54431	1	0.31028	0.77238	0.5546	0.94252	0.43989	1
ABCA4	4	0.097435	0.07063	0.82724	0.98955	0.94369	1	1.5508	1.134	0.39518	0.948	0.25678	1	0.10497	0.093835	0.87804	0.98816	0.92524	1	0.53247	0.3864	0.86151	0.99355	0.6992	1	0.066346	0.064547	0.90038	0.99878	0.94853	0.99995	0.033777	0.033008	0.75572	0.97471	0.97367	1	0.074427	0.072282	0.79093	0.97475	0.94238	1
ABL1	4	0.32996	0.11109	0.80364	0.98879	0.91154	1	2.0779	0.7211	0.13007	0.86275	0.47085	1	-0.0072883	-0.0029987	0.87998	0.98816	0.99761	1	1.2319	0.42445	0.3968	0.94039	0.67123	1	2.3911	1.0854	0.38304	0.99878	0.27776	0.96548	0.22155	0.096708	0.50076	0.93421	0.92296	1	0.96199	0.42088	0.25129	0.90358	0.67384	1
AOC1	4	0.77674	1.1156	0.24795	0.89079	0.26461	1	0.89432	1.2429	0.98608	0.99906	0.21392	1	0.073257	0.12718	0.94459	0.99666	0.8988	1	-1.3666	-1.8433	0.070685	0.76414	0.065289	1	-0.047792	-0.088983	0.82378	0.99878	0.9291	0.99995	-0.1055	-0.19724	0.99723	0.99984	0.84364	1	-0.12036	-0.2235	0.93586	0.99237	0.82315	1
ABL2	4	0.20785	0.12562	0.99984	0.99995	0.90004	1	-2.6122	-1.4577	5.23e-05	0.125	0.14493	1	-0.34053	-0.24586	0.3077	0.91847	0.80579	1	0.67514	0.40913	0.98226	0.99798	0.68245	1	2.0363	1.6184	0.52786	0.99878	0.10558	0.96548	-0.34991	-0.26581	0.53984	0.93904	0.79039	1	0.12353	0.093769	0.73322	0.96589	0.92529	1
ABO	4	0.80159	0.11382	0.22676	0.88215	0.90938	1	2.6403	0.38569	0.033171	0.84035	0.69973	1	0.35551	0.061388	0.43379	0.94833	0.95105	1	1.2418	0.17672	0.38686	0.93348	0.85973	1	3.4882	0.67594	0.058023	0.99878	0.49908	0.9671	0.48287	0.087294	0.26579	0.87751	0.93044	1	1.1611	0.2109	0.20604	0.90358	0.83297	1
ABR	4	-0.11639	-0.17049	0.522	0.96155	0.86463	1	0.50656	0.73491	0.65348	0.96799	0.46239	1	0.51103	0.93118	0.2548	0.89509	0.35176	1	1.4583	2.1983	0.22493	0.87495	0.02793	1	-0.38631	-0.74668	0.48914	0.99878	0.45526	0.96548	-0.36136	-0.70159	0.51923	0.93422	0.48294	1	-0.15247	-0.29447	0.88531	0.9851	0.7684	1
ACAA1	4	0.92798	1.0577	0.14231	0.81361	0.29021	1	0.2221	0.24107	0.45053	0.948	0.8095	1	-0.96591	-1.2739	0.01444	0.38983	0.20271	1	1.56	1.7907	0.17009	0.84549	0.073337	1	-0.3681	-0.5321	0.51096	0.99878	0.59466	0.97378	-0.37135	-0.54063	0.50181	0.93422	0.58876	1	-0.39932	-0.57955	0.48375	0.93557	0.56222	1
ACACA	4	-0.011143	-0.010506	0.65898	0.97708	0.99162	1	2.0487	1.9729	0.13828	0.86423	0.048512	1	0.38933	0.45884	0.38874	0.94393	0.64635	1	-1.4235	-1.3195	0.065767	0.75769	0.18699	1	-0.00079923	-0.0010364	0.85968	0.99878	0.99917	0.99995	0.28473	0.37148	0.43238	0.92452	0.71028	1	0.74458	0.96661	0.3179	0.90849	0.33374	1
ACACB	4	1.2531	0.15018	0.043164	0.64848	0.88062	1	0.71604	0.074559	0.83728	0.98693	0.94057	1	-0.046989	-0.0064634	0.80035	0.98472	0.99484	1	-0.1604	-0.01646	0.3292	0.92212	0.98687	1	3.6205	0.58976	0.042275	0.99102	0.55535	0.9697	1.089	0.15322	0.057082	0.69007	0.87823	1	0.6312	0.08671	0.36452	0.91709	0.9309	1
ACADL	4	0.64415	1.1643	0.37545	0.94242	0.24432	1	0.19037	0.33663	0.43185	0.948	0.7364	1	-0.19287	-0.41352	0.51965	0.95749	0.67922	1	-3.0944	-5.441	0.00036624	0.16667	5.3e-08	4.23e-05	-0.45085	-1.0472	0.41192	0.99878	0.29502	0.96548	-0.70675	-1.6477	0.10312	0.77211	0.099408	1	-0.58941	-1.3669	0.23005	0.90358	0.17166	1
ACADM	4	-0.099495	-0.075768	0.54319	0.96406	0.9396	1	-1.5651	-1.1001	0.022393	0.79412	0.27129	1	-0.037577	-0.036029	0.81803	0.98472	0.97126	1	0.080609	0.06066	0.47251	0.95501	0.95163	1	-0.57773	-0.56425	0.27358	0.99878	0.57259	0.97213	-0.32452	-0.31769	0.58259	0.95005	0.75072	1	-0.39148	-0.3822	0.49584	0.93639	0.70232	1
ACADS	4	0.044908	0.020003	0.74928	0.9866	0.98404	1	1.3534	0.60615	0.54895	0.95553	0.54442	1	-0.95325	-0.50052	0.015539	0.39973	0.61671	1	0.20731	0.091769	0.56438	0.9684	0.92688	1	2.146	1.2533	0.48491	0.99878	0.21011	0.96548	-0.045165	-0.025131	0.89735	0.98975	0.97995	1	0.65606	0.36876	0.35316	0.91709	0.71231	1
ACADSB	4	-0.051317	-0.096272	0.60666	0.97355	0.9233	1	0.64993	1.2175	0.77481	0.97983	0.22342	1	0.17156	0.38507	0.74353	0.98295	0.70018	1	1.1761	2.2142	0.44781	0.95388	0.026812	1	-0.40536	-0.992	0.4657	0.99878	0.3212	0.96548	-0.41403	-1.0174	0.4318	0.92424	0.30897	1	-0.05362	-0.13113	0.96631	0.9973	0.89568	1
ACADVL	4	0.35875	0.098496	0.75823	0.9866	0.92154	1	-0.21771	-0.058217	0.23926	0.89264	0.95358	1	0.45456	0.1541	0.31026	0.91853	0.87753	1	-1.4369	-0.38297	0.064668	0.75531	0.70174	1	0.084202	0.030804	0.91184	0.99878	0.97543	0.99995	0.11237	0.041303	0.64187	0.96002	0.96705	1	0.024651	0.0090005	0.85225	0.97914	0.99282	1
ACAT1	4	-0.78765	-0.54672	0.085962	0.73064	0.58457	1	-0.56477	-0.36572	0.14807	0.8712	0.71458	1	0.13324	0.12584	0.81929	0.98472	0.89986	1	-0.8122	-0.54363	0.13635	0.81297	0.58669	1	-0.85509	-0.74234	0.074504	0.99878	0.45788	0.96548	-0.83471	-0.7262	0.044001	0.64335	0.46772	1	-0.93489	-0.81042	0.025585	0.82114	0.4177	1
ACAT2	4	-0.27741	-0.1604	0.35824	0.93912	0.87256	1	1.2432	0.71891	0.64783	0.96737	0.47219	1	-0.78496	-0.53761	0.038456	0.55682	0.59084	1	1.6126	0.9327	0.14686	0.82555	0.35097	1	-0.10831	-0.0822	0.77591	0.99878	0.93449	0.99995	-0.38292	-0.29182	0.48292	0.93244	0.77042	1	-0.2593	-0.19661	0.70826	0.96362	0.84413	1
ASIC2	4	-0.17453	-0.022205	0.45524	0.94691	0.98228	1	0.6773	0.085544	0.80008	0.98297	0.93183	1	0.17139	0.0268	0.74394	0.98295	0.97862	1	1.3568	0.1773	0.29446	0.90803	0.85927	1	3.4318	0.59205	0.066133	0.99878	0.55382	0.9697	0.57943	0.095183	0.21069	0.8583	0.92417	1	2.1461	0.36315	0.078742	0.89157	0.7165	1
ASIC1	4	0.92528	0.71169	0.14331	0.81373	0.47666	1	0.7409	0.56171	0.86193	0.99219	0.57431	1	-0.15013	-0.13729	0.59588	0.96952	0.89081	1	0.96794	0.74159	0.65945	0.97871	0.45834	1	-0.02046	-0.020452	0.84534	0.99878	0.98368	0.99995	-0.27076	-0.27164	0.68247	0.96344	0.7859	1	-0.17186	-0.1715	0.85371	0.97924	0.86383	1
ACHE	4	-0.37294	-0.32092	0.27986	0.90753	0.74827	1	0.52474	0.45038	0.66871	0.96979	0.65244	1	-1.2463	-1.266	0.0036101	0.19885	0.20551	1	-2.1584	-1.8369	0.021242	0.67327	0.066221	1	-0.51258	-0.57878	0.34102	0.99878	0.56274	0.96985	-0.49687	-0.56517	0.30974	0.88729	0.57196	1	-0.27671	-0.31199	0.67907	0.96117	0.75505	1
ACLY	4	-0.53485	-0.21722	0.1816	0.84666	0.82803	1	0.54241	0.2203	0.68189	0.97001	0.82564	1	1.5285	0.82528	0.0028776	0.1821	0.40921	1	1.0905	0.44604	0.5309	0.96487	0.65557	1	1.5596	0.97283	0.69277	0.99878	0.33064	0.96548	1.9811	1.248	0.0050228	0.26593	0.21205	1	1.7625	1.0975	0.11558	0.89157	0.27241	1
ACO1	4	-0.22748	-0.009581	0.40433	0.94691	0.99236	1	1.5903	0.070386	0.36692	0.94092	0.94389	1	0.19673	0.010882	0.69497	0.97951	0.99132	1	1.3966	0.06406	0.2671	0.89424	0.94892	1	4.4031	0.29149	0.0051274	0.77165	0.77068	0.99995	1.3333	0.07724	0.030032	0.57773	0.93843	1	1.3114	0.075469	0.17758	0.90169	0.93984	1
ACR	4	-0.07836	-0.036932	0.57139	0.96869	0.97054	1	2.227	1.0856	0.090828	0.85656	0.27764	1	-0.22265	-0.12823	0.47057	0.95408	0.89796	1	-0.14092	-0.065603	0.33898	0.92288	0.94769	1	-0.38086	-0.23809	0.49511	0.99878	0.81181	0.99995	-0.12085	-0.0757	0.96871	0.99774	0.93966	1	-0.13615	-0.084979	0.91064	0.98779	0.93228	1
ACO2	4	-0.49312	-0.17092	0.20358	0.86565	0.86429	1	0.67955	0.23669	0.8027	0.98326	0.8129	1	0.033929	0.015885	0.97332	0.99803	0.98733	1	1.0026	0.37841	0.62188	0.97649	0.70513	1	0.051464	0.02534	0.89269	0.99878	0.97978	0.99995	0.19347	0.095581	0.53241	0.93581	0.92385	1	0.10204	0.050692	0.75797	0.97098	0.95957	1
ACOX1	4	-0.1731	-0.16335	0.45712	0.94691	0.87024	1	1.2533	1.1881	0.63805	0.96689	0.2348	1	-0.39221	-0.44201	0.2481	0.89102	0.65848	1	-0.011242	-0.010573	0.41009	0.94211	0.99156	1	1.3508	1.6497	0.75085	0.99878	0.099013	0.96548	-0.77381	-0.93036	0.06629	0.69879	0.35218	1	0.13855	0.16667	0.71695	0.96429	0.86763	1
ACP1	4	-1.1818	-1.1864	0.02773	0.58324	0.23547	1	1.344	1.3913	0.55726	0.95723	0.16413	1	0.025221	0.031683	0.95521	0.99672	0.97472	1	-0.010786	-0.010976	0.41035	0.94211	0.99124	1	0.73542	0.99199	0.87862	0.99878	0.3212	0.96548	-0.58981	-0.79251	0.19934	0.85285	0.42807	1	-0.44106	-0.58941	0.41909	0.92497	0.55558	1
ACP2	4	-0.80662	-0.02398	0.081515	0.72373	0.98087	1	0.37432	0.011043	0.55261	0.95588	0.99119	1	0.26486	0.010258	0.57411	0.96887	0.99182	1	1.1477	0.034445	0.47528	0.95501	0.97252	1	4.7929	0.25701	0.0018312	0.63636	0.79717	0.99995	2.1494	0.094294	0.0036624	0.2443	0.92488	1	4.7155	0.24561	0.0017789	0.80921	0.80598	1
ACP5	4	0.84226	0.30167	0.19594	0.85763	0.7629	1	2.5223	0.90801	0.044263	0.84705	0.36388	1	-0.15691	-0.067043	0.58285	0.96926	0.94655	1	0.56406	0.20029	0.89536	0.99355	0.84125	1	1.048	0.4852	0.81819	0.99878	0.62753	0.97941	-0.25975	-0.11951	0.70418	0.96654	0.90487	1	-0.18977	-0.086891	0.82462	0.97767	0.93076	1
ACPP	4	0.30147	0.067052	0.84974	0.98955	0.94654	1	1.2348	0.27369	0.655	0.96833	0.78432	1	-0.12042	-0.032177	0.65264	0.97598	0.97433	1	1.1466	0.25764	0.47627	0.95501	0.79668	1	2.7312	0.80569	0.24868	0.99878	0.42042	0.96548	0.333	0.0953	0.38497	0.91287	0.92408	1	0.38499	0.1097	0.50149	0.93679	0.91265	1
ACRV1	4	-0.2841	-0.59376	0.35222	0.93787	0.55267	1	-1.6779	-3.1022	0.015644	0.72947	0.0019212	0.41064	-0.022778	-0.060632	0.84775	0.98524	0.95165	1	-0.44943	-0.90133	0.22116	0.87495	0.36741	1	-0.61903	-1.5959	0.23586	0.99878	0.1105	0.96548	-0.82909	-2.1364	0.045937	0.65362	0.03265	1	-0.5387	-1.3848	0.28541	0.90358	0.16613	1
ACTA1	4	1.3099	0.10332	0.034375	0.61589	0.91771	1	2.4023	0.18961	0.06043	0.85656	0.84961	1	1.5218	0.15515	0.0029299	0.1821	0.8767	1	1.6611	0.13076	0.12573	0.80653	0.89597	1	4.0156	0.46275	0.015173	0.84656	0.64354	0.98308	0.78269	0.08136	0.12541	0.79847	0.93516	1	1.5481	0.1618	0.13975	0.89619	0.87146	1
ACTA2	4	-0.35259	-0.8061	0.29571	0.91625	0.42018	1	-0.38577	-0.87322	0.18966	0.88078	0.38254	1	0.31632	0.89143	0.48951	0.95425	0.3727	1	0.04824	0.11031	0.4521	0.95501	0.91216	1	-0.24621	-0.75203	0.64563	0.99878	0.45203	0.96548	-0.078914	-0.24223	0.95799	0.99679	0.8086	1	-0.20654	-0.63003	0.79694	0.97549	0.52868	1
ACTB	4	-1.0353	-1.9524	0.041019	0.64216	0.050896	1	-2.1235	-4.0751	0.0023544	0.5625	4.6e-05	0.023136	0.37703	0.91176	0.40428	0.94626	0.36189	1	0.58448	1.1405	0.91702	0.99355	0.25407	1	-0.41704	-1.0569	0.45184	0.99878	0.29055	0.96548	-0.46952	-1.1992	0.34678	0.90118	0.23044	1	-0.43408	-1.1038	0.43002	0.9281	0.26969	1
ACTC1	4	0.29208	0.13385	0.86475	0.98955	0.89352	1	1.4125	0.64768	0.50013	0.948	0.51719	1	0.02503	0.013817	0.95443	0.99672	0.98898	1	1.3281	0.61331	0.31717	0.91721	0.53967	1	1.5912	0.95678	0.68278	0.99878	0.33868	0.96548	-0.36392	-0.21631	0.51478	0.93422	0.82874	1	0.53194	0.31596	0.41129	0.92386	0.75203	1
ACTG1	4	0.3126	0.28076	0.83169	0.98955	0.77889	1	-0.29034	-0.24444	0.21525	0.88612	0.80689	1	0.6526	0.74	0.14624	0.80827	0.4593	1	0.76244	0.68685	0.8839	0.99355	0.49218	1	-0.22321	-0.25677	0.66928	0.99878	0.79735	0.99995	-0.057406	-0.066336	0.91922	0.99278	0.94711	1	0.094205	0.10834	0.76728	0.97212	0.91373	1
ACTG2	4	0.11637	0.02286	0.85596	0.98955	0.98176	1	0.98563	0.19341	0.89902	0.99555	0.84664	1	-0.34946	-0.082104	0.2965	0.91773	0.93456	1	0.41512	0.081511	0.74326	0.985	0.93504	1	2.5183	0.64693	0.33087	0.99878	0.51768	0.96884	0.074041	0.018818	0.69487	0.96515	0.98499	1	-0.018892	-0.0047793	0.91404	0.98779	0.99619	1
ACTN4	4	-0.58609	-1.2005	0.15654	0.82858	0.22993	1	-2.3329	-4.6856	0.00068017	0.34211	2.79e-06	0.003345	-1.1296	-2.7312	0.0063831	0.26754	0.0063108	1	0.045971	0.094516	0.45058	0.95489	0.9247	1	-1.1331	-2.9726	0.0089991	0.81517	0.0029534	0.96548	-1.0711	-2.8212	0.0059122	0.2868	0.0047845	1	-0.92947	-2.4363	0.027207	0.82114	0.014838	1
ACTL6A	4	-0.43954	-0.48022	0.23434	0.88308	0.63107	1	-1.319	-1.4452	0.042589	0.84705	0.1484	1	0.95596	1.3919	0.038926	0.55705	0.16395	1	-1.9186	-2.0926	0.033066	0.71725	0.036384	1	0.13169	0.19831	0.93988	0.99878	0.8428	0.99995	0.083451	0.12696	0.68173	0.96344	0.89897	1	0.022595	0.03431	0.8546	0.9794	0.97263	1
ACTN1	4	0.18355	0.04953	0.95783	0.99538	0.9605	1	0.68345	0.18019	0.80615	0.98329	0.85701	1	0.022517	0.0074523	0.94946	0.99666	0.99405	1	1.027	0.28304	0.5953	0.97385	0.77715	1	2.6779	0.98045	0.26804	0.99878	0.32687	0.96548	0.094884	0.032813	0.66646	0.96217	0.97382	1	0.4369	0.15083	0.46748	0.93374	0.88011	1
ACTN2	4	1.6354	0.37053	0.0093654	0.42619	0.71099	1	3.1815	0.73166	0.0081097	0.67391	0.46438	1	1.016	0.28785	0.029823	0.51529	0.77346	1	-0.88489	-0.18848	0.12594	0.80653	0.8505	1	0.77914	0.24107	0.87066	0.99878	0.8095	0.99995	0.85145	0.26499	0.10647	0.77599	0.79102	1	0.85814	0.26503	0.28002	0.90358	0.79099	1
ACTN3	4	-0.36555	-0.48686	0.28546	0.91072	0.62635	1	1.1189	1.516	0.76639	0.97842	0.12952	1	0.058359	0.098183	0.97598	0.99803	0.92179	1	0.41107	0.55663	0.73955	0.985	0.57778	1	-0.38129	-0.66942	0.49469	0.99878	0.50323	0.96765	-0.62399	-1.1136	0.16769	0.84129	0.26546	1	0.086645	0.15171	0.77659	0.97334	0.87941	1
ACVR1	4	0.15964	0.32065	0.92037	0.99093	0.74847	1	0.85571	1.7166	0.97478	0.99906	0.086059	1	0.056914	0.13636	0.97897	0.99803	0.89154	1	-0.34495	-0.69079	0.25454	0.88701	0.4897	1	-0.49683	-1.2936	0.35876	0.99878	0.19581	0.96548	-0.3428	-0.89617	0.55151	0.94009	0.37016	1	-0.40452	-1.0523	0.47533	0.93557	0.29267	1
ACVR1B	4	-0.43409	-0.27754	0.2379	0.88506	0.78136	1	-0.6484	-0.39839	0.13023	0.86275	0.69034	1	-0.69734	-0.54426	0.059698	0.63601	0.58626	1	-0.73275	-0.45696	0.1521	0.82869	0.6477	1	1.9504	1.7072	0.56082	0.99878	0.087783	0.96548	-0.31232	-0.26163	0.60509	0.95408	0.79361	1	0.63653	0.5337	0.36164	0.91709	0.59355	1
ACVR2A	4	0.18671	0.10539	0.96416	0.99702	0.91607	1	2.3442	1.3285	0.0699	0.85656	0.18402	1	0.45587	0.31018	0.3089	0.91847	0.75642	1	0.75067	0.42405	0.89641	0.99355	0.67153	1	-0.34989	-0.25772	0.53163	0.99878	0.79663	0.99995	-0.095071	-0.070321	0.98519	0.99926	0.94394	1	-0.34008	-0.25022	0.57547	0.94609	0.80242	1
ACVR2B	4	-0.010388	-0.0085986	0.66028	0.97708	0.99314	1	1.0495	0.8685	0.8353	0.98679	0.38512	1	-0.049664	-0.049284	0.79464	0.98472	0.96069	1	0.17272	0.14261	0.53759	0.96516	0.8866	1	-0.68949	-0.73658	0.17611	0.99878	0.46138	0.96548	-0.67581	-0.72488	0.12369	0.7973	0.46852	1	-0.40479	-0.43215	0.47517	0.93557	0.66564	1
ACVRL1	4	0.42123	0.096281	0.6607	0.97708	0.9233	1	1.3684	0.31011	0.53707	0.954	0.75647	1	-1.0091	-0.26944	0.011772	0.35714	0.78759	1	-1.7453	-0.36678	0.042955	0.7203	0.71378	1	0.060933	0.018065	0.89813	0.99878	0.98559	0.99995	0.39682	0.11797	0.32962	0.89616	0.90609	1	0.38243	0.11323	0.50306	0.93679	0.90985	1
ACY1	4	0.24896	0.15124	0.93293	0.99297	0.87979	1	1.4672	0.89583	0.45514	0.948	0.37034	1	-0.43518	-0.31449	0.20672	0.86567	0.75315	1	0.44726	0.26965	0.77377	0.98639	0.78743	1	-0.6541	-0.47914	0.20426	0.99878	0.63184	0.98022	-0.51541	-0.37912	0.28483	0.88171	0.7046	1	-0.82005	-0.59709	0.060535	0.87387	0.55045	1
ACYP1	4	0.11494	0.11065	0.85397	0.98955	0.9119	1	1.4233	1.3782	0.49165	0.948	0.16815	1	0.1846	0.21648	0.71799	0.98144	0.82861	1	0.22798	0.21788	0.5806	0.97097	0.82752	1	-0.56067	-0.69302	0.28986	0.99878	0.4883	0.9671	-0.27343	-0.33977	0.67786	0.96302	0.73403	1	-0.38551	-0.47601	0.50442	0.93712	0.63407	1
ACYP2	4	0.42897	0.37421	0.64877	0.97622	0.70825	1	1.0892	0.94364	0.79511	0.98295	0.34535	1	0.056285	0.059259	0.98038	0.99851	0.95275	1	0.034215	0.029491	0.44268	0.95295	0.97647	1	-0.38643	-0.44	0.48914	0.99878	0.65994	0.98579	-0.10144	-0.11607	0.99566	0.99984	0.9076	1	-0.15856	-0.18039	0.8748	0.98347	0.85685	1
ADA	4	0.34325	0.13934	0.78224	0.9866	0.88918	1	1.1011	0.4458	0.7835	0.98171	0.65574	1	0.0793	0.039127	0.93094	0.99666	0.96879	1	2.0819	0.85399	0.031288	0.71412	0.39311	1	0.039151	0.021323	0.88605	0.99878	0.98299	0.99995	0.15388	0.084206	0.58473	0.95005	0.93289	1	-0.15926	-0.086593	0.87375	0.98317	0.93099	1
ADAM8	4	2.1588	0.29488	0.0012557	0.2437	0.76808	1	2.1646	0.26997	0.10527	0.85656	0.78719	1	0.61052	0.094328	0.17381	0.83774	0.92485	1	0.92516	0.10915	0.7057	0.97969	0.91308	1	0.63519	0.095704	0.8985	0.99878	0.92376	0.99995	0.5682	0.085593	0.21619	0.85904	0.93179	1	0.7652	0.115	0.30932	0.90358	0.90845	1
ADAM10	4	-0.03423	-0.067743	0.62774	0.97489	0.94599	1	0.23748	0.45675	0.45953	0.948	0.64785	1	-0.65453	-1.5428	0.074714	0.68456	0.12288	1	-0.30052	-0.58137	0.27003	0.89424	0.56099	1	-1.2669	-3.0927	0.0030869	0.76577	0.0019834	0.95749	-0.87641	-2.1533	0.031602	0.58739	0.031294	1	-0.81886	-2.0015	0.061058	0.8781	0.045343	1
ADAR	4	-1.0724	-2.3613	0.037723	0.63398	0.01821	1	0.34118	0.75443	0.52917	0.95182	0.45059	1	-0.40079	-1.0788	0.23916	0.88706	0.28069	1	-0.52944	-1.168	0.19798	0.86259	0.24281	1	-0.52229	-1.5346	0.33124	0.99878	0.12489	0.96548	-0.42816	-1.2639	0.40873	0.9217	0.20628	1	-0.3594	-1.0549	0.54539	0.94227	0.29149	1
ADARB1	4	-0.105	-0.20345	0.53634	0.96236	0.83878	1	0.26393	0.50761	0.47653	0.948	0.61172	1	-0.42929	-0.98944	0.21185	0.87113	0.32245	1	0.064129	0.12399	0.46262	0.95501	0.90132	1	-1.1705	-2.8841	0.0065401	0.7754	0.0039248	0.96548	-1.1424	-2.8253	0.0033485	0.23616	0.004724	1	-1.1924	-2.9345	0.0031392	0.80921	0.0033405	1
ADARB2	4	-0.66122	-0.21914	0.12562	0.7957	0.82654	1	0.82403	0.27729	0.94292	0.99669	0.78156	1	0.51709	0.21826	0.24878	0.89116	0.82723	1	0.884	0.3054	0.75095	0.985	0.76006	1	2.5781	1.1831	0.30712	0.99878	0.23677	0.96548	-0.047122	-0.020377	0.90127	0.99051	0.98374	1	-0.26324	-0.11288	0.70167	0.9634	0.91012	1
ADCY1	4	1.0916	0.1786	0.076859	0.71775	0.85825	1	1.4876	0.23713	0.44143	0.948	0.81255	1	0.060615	0.011786	0.97128	0.99803	0.9906	1	0.066398	0.010228	0.46403	0.95501	0.99184	1	0.084175	0.016886	0.91184	0.99878	0.98653	0.99995	0.33571	0.067758	0.38236	0.91078	0.94598	1	0.2754	0.055196	0.58494	0.94658	0.95598	1
ADCY2	4	0.79461	0.26938	0.23293	0.88301	0.78764	1	0.27725	0.089874	0.48459	0.948	0.92839	1	0.20029	0.081673	0.68812	0.97784	0.93491	1	0.7786	0.26092	0.86616	0.99355	0.79416	1	2.5563	1.1429	0.31523	0.99878	0.25307	0.96548	0.23484	0.10085	0.4847	0.93244	0.91967	1	0.95485	0.41178	0.25281	0.90358	0.6805	1
ADCY3	4	-0.20116	-0.1245	0.42929	0.94691	0.90092	1	0.58693	0.35745	0.71867	0.97235	0.72075	1	0.24279	0.1965	0.6121	0.96979	0.84422	1	0.60589	0.38533	0.93915	0.99469	0.69999	1	-0.29713	-0.24901	0.59159	0.99878	0.80335	0.99995	-0.10549	-0.08845	0.99723	0.99984	0.92952	1	0.014369	0.011981	0.86606	0.98243	0.99044	1
ADCY5	4	-0.28066	-0.30475	0.35494	0.93791	0.76056	1	-0.17619	-0.18751	0.25396	0.89642	0.85126	1	-0.1744	-0.23056	0.55135	0.96539	0.81766	1	-0.31059	-0.33413	0.26699	0.89424	0.73828	1	1.1702	1.6745	0.79354	0.99878	0.094023	0.96548	-0.40821	-0.57622	0.44164	0.92656	0.56447	1	-0.27087	-0.38054	0.68932	0.9617	0.70355	1
ADCY6	4	0.15716	0.032102	0.91644	0.99029	0.97439	1	1.8134	0.38314	0.23581	0.89142	0.70161	1	-0.14346	-0.036206	0.60802	0.96952	0.97112	1	0.15155	0.030307	0.52294	0.96354	0.97582	1	3.0732	0.88983	0.13881	0.99878	0.37356	0.96548	0.44253	0.11709	0.29352	0.88381	0.90679	1	0.26824	0.070684	0.59091	0.94814	0.94365	1
ADCY7	4	0.35242	0.29039	0.76801	0.9866	0.77152	1	0.77988	0.62978	0.89918	0.99555	0.52884	1	0.27176	0.27416	0.56197	0.96829	0.78396	1	-0.14114	-0.11328	0.33883	0.92288	0.90981	1	-0.51701	-0.54795	0.33642	0.99878	0.58372	0.97315	-0.17737	-0.1882	0.86214	0.9859	0.85072	1	-0.46699	-0.49655	0.38199	0.91709	0.61951	1
ADCY8	4	0.90002	0.67487	0.15816	0.83004	0.49976	1	1.4394	1.0738	0.478	0.948	0.28291	1	0.40633	0.36633	0.36703	0.93709	0.71412	1	-0.7058	-0.51978	0.15796	0.83279	0.60321	1	0.016222	0.01582	0.87187	0.99878	0.98738	0.99995	-0.0083585	-0.0081834	0.83252	0.98399	0.99347	1	-0.11187	-0.10892	0.94826	0.99332	0.91327	1
ADCY9	4	0.43754	0.20942	0.63527	0.97622	0.83412	1	0.63987	0.3004	0.76508	0.9782	0.76387	1	0.93622	0.56072	0.042641	0.5776	0.57499	1	1.7324	0.84985	0.10108	0.79087	0.39541	1	0.080003	0.05043	0.90917	0.99878	0.95978	0.99995	0.11212	0.070985	0.64229	0.96004	0.94341	1	0.15341	0.096716	0.70167	0.9634	0.92295	1
ADCYAP1	4	0.094095	0.011183	0.82242	0.98955	0.99108	1	-0.25529	-0.027696	0.22561	0.88677	0.9779	1	0.12922	0.019655	0.82839	0.98524	0.98432	1	1.2482	0.15803	0.38194	0.93348	0.87443	1	3.5374	0.62566	0.051065	0.99878	0.53154	0.96884	1.5335	0.24321	0.016219	0.43357	0.80784	1	1.0685	0.16501	0.22587	0.90358	0.86894	1
ADCYAP1R1	4	-0.58606	-0.822	0.15654	0.82858	0.41108	1	-0.70608	-0.98697	0.12028	0.86174	0.32366	1	-0.30593	-0.51255	0.35039	0.92967	0.60826	1	1.3755	1.9427	0.28122	0.90086	0.052047	1	-0.65938	-1.212	0.19897	0.99878	0.22552	0.96548	-0.40013	-0.73868	0.45257	0.92825	0.4601	1	-0.42391	-0.77852	0.44519	0.93076	0.43626	1
ADD1	4	0.96681	0.32989	0.1229	0.79205	0.74148	1	1.9844	0.67685	0.16	0.87754	0.4985	1	0.012404	0.0050631	0.92858	0.99666	0.99596	1	0.62556	0.21216	0.96181	0.99562	0.83198	1	1.1502	0.50796	0.79736	0.99878	0.61148	0.97616	0.36993	0.16273	0.35149	0.90296	0.87073	1	0.0066067	0.0028873	0.87736	0.98433	0.9977	1
ADD2	4	1.1735	0.14742	0.056872	0.6875	0.8828	1	1.3717	0.16649	0.53445	0.95283	0.86777	1	0.5395	0.082029	0.23	0.87955	0.93462	1	0.60639	0.073377	0.93973	0.99469	0.94151	1	3.6355	0.61987	0.040705	0.99102	0.53534	0.96884	0.24576	0.038657	0.47371	0.93019	0.96916	1	0.45601	0.071491	0.45608	0.93183	0.94301	1
ADD3	4	-0.6157	-0.29449	0.14325	0.81367	0.76838	1	-0.34093	-0.16084	0.20102	0.8822	0.87222	1	0.34318	0.20335	0.45105	0.949	0.83886	1	0.35081	0.1699	0.6844	0.97871	0.86509	1	-0.29391	-0.18371	0.59541	0.99878	0.85424	0.99995	-0.16387	-0.10286	0.88584	0.98677	0.91807	1	-0.29516	-0.18415	0.64951	0.95806	0.8539	1
PLIN2	4	-0.86274	-1.3498	0.06786	0.70543	0.17709	1	-0.42199	-0.65659	0.1816	0.87754	0.51145	1	0.04906	0.093042	0.99576	0.99963	0.92587	1	0.58424	0.92465	0.91665	0.99355	0.35515	1	-0.71852	-1.4643	0.15278	0.99878	0.14312	0.96548	-0.57946	-1.1859	0.20975	0.85754	0.23568	1	-0.56499	-1.1503	0.25637	0.90358	0.25002	1
ADH1A	4	0.29244	0.24899	0.86412	0.98955	0.80337	1	0.53953	0.45122	0.67933	0.97001	0.65183	1	0.70226	0.75308	0.11788	0.76889	0.4514	1	2.0932	1.8472	0.030555	0.71412	0.064724	1	0.1137	0.13141	0.92942	0.99878	0.89545	0.99995	0.20561	0.23889	0.51902	0.93422	0.81119	1	-0.14778	-0.17027	0.89442	0.9869	0.8648	1
ADH1B	4	0.42156	0.70432	0.66055	0.97708	0.48123	1	0.62313	1.0321	0.7497	0.97523	0.30201	1	0.20043	0.40196	0.68796	0.97784	0.68771	1	0.36705	0.61066	0.69816	0.97969	0.54143	1	-0.42972	-0.93055	0.43735	0.99878	0.35208	0.96548	-0.34695	-0.75447	0.54486	0.94006	0.45057	1	-0.43638	-0.94373	0.4261	0.9281	0.34531	1
ADH1C	4	0.025871	0.0040131	0.72134	0.9866	0.9968	1	2.4921	0.40851	0.048344	0.85313	0.6829	1	0.21488	0.04161	0.66107	0.97607	0.96681	1	1.2477	0.20089	0.38225	0.93348	0.84079	1	0.076319	0.015109	0.90619	0.99878	0.98794	0.99995	0.38638	0.077036	0.33888	0.89686	0.93859	1	0.2837	0.056135	0.57767	0.94609	0.95523	1
ADH4	4	0.57596	0.86205	0.45084	0.94691	0.38866	1	1.1567	1.7283	0.72772	0.97467	0.083941	1	-0.20133	-0.35647	0.50547	0.95689	0.72149	1	-0.70543	-1.0497	0.15801	0.83279	0.29384	1	-0.71468	-1.3792	0.15607	0.99878	0.16784	0.96548	-0.54848	-1.0628	0.24428	0.86911	0.28789	1	-0.71756	-1.3834	0.11537	0.89157	0.16653	1
ADH5	4	0.29277	0.33002	0.86391	0.98955	0.74139	1	0.97723	1.0996	0.90703	0.99555	0.27151	1	0.58479	0.79787	0.19259	0.85079	0.42495	1	1.4272	1.6148	0.24554	0.88438	0.10636	1	0.030861	0.046234	0.88013	0.99878	0.96312	0.99995	0.079157	0.11913	0.68744	0.96469	0.90518	1	0.17766	0.2659	0.67708	0.96117	0.79032	1
ADH6	4	0.30687	0.16939	0.84068	0.98955	0.86549	1	1.0995	0.60559	0.78481	0.98171	0.54479	1	-0.1418	-0.09349	0.611	0.96962	0.92551	1	0.88035	0.48654	0.75525	0.98566	0.62658	1	1.7695	1.2652	0.62654	0.99878	0.20578	0.96548	-0.22381	-0.15855	0.77408	0.97679	0.87403	1	-0.47369	-0.33385	0.37378	0.91709	0.73849	1
ADH7	4	-0.73443	-0.30233	0.1014	0.76954	0.7624	1	1.3515	0.57139	0.55031	0.95577	0.56774	1	0.12219	0.063386	0.84346	0.98524	0.94946	1	-0.40697	-0.16732	0.23372	0.87869	0.86712	1	-0.25772	-0.1425	0.63486	0.99878	0.88668	0.99995	0.20641	0.1145	0.51823	0.93422	0.90884	1	-0.015445	-0.0085343	0.90881	0.98744	0.99319	1
ADK	4	-0.2155	-0.25241	0.41548	0.94691	0.80073	1	-0.31203	-0.35336	0.20865	0.88485	0.72382	1	-0.063678	-0.090879	0.76644	0.98414	0.92759	1	-0.16471	-0.19095	0.32742	0.92157	0.84857	1	-0.62955	-0.93736	0.22629	0.99878	0.34857	0.96548	-0.45294	-0.67751	0.37069	0.90949	0.49808	1	-0.49346	-0.73375	0.34594	0.91709	0.4631	1
ADM	4	0.32331	0.14474	0.81473	0.98955	0.88492	1	-0.050648	-0.021993	0.30294	0.91502	0.98245	1	-0.30953	-0.1657	0.34547	0.928	0.86839	1	-1.1463	-0.49453	0.091456	0.78597	0.62093	1	-0.50885	-0.29132	0.345	0.99878	0.77081	0.99995	-0.3315	-0.19066	0.57102	0.94567	0.84879	1	-0.28291	-0.16185	0.66876	0.95961	0.87142	1
ADORA1	4	-0.65892	-0.77955	0.12641	0.79679	0.43566	1	0.49436	0.58563	0.64375	0.96689	0.55812	1	-0.0213	-0.030914	0.85083	0.98531	0.97534	1	0.22009	0.26285	0.57464	0.97043	0.79266	1	-0.58372	-0.90653	0.26767	0.99878	0.36465	0.96548	-0.44764	-0.69835	0.37854	0.91009	0.48496	1	-0.54511	-0.84532	0.27808	0.90358	0.39793	1
ADORA2A	4	-0.5843	-0.51782	0.15754	0.82925	0.60458	1	-2.0441	-1.7865	0.0036101	0.62162	0.074024	1	0.28036	0.30731	0.54806	0.96522	0.75861	1	-0.85343	-0.74921	0.13054	0.80823	0.45373	1	0.46514	0.545	0.93601	0.99878	0.58575	0.97328	-0.5473	-0.64034	0.2457	0.86937	0.52195	1	-0.54792	-0.63799	0.275	0.90358	0.52348	1
ADORA2B	4	-0.25571	-0.17652	0.37713	0.94283	0.85988	1	0.91585	0.63338	0.96625	0.99906	0.52649	1	-0.13743	-0.11522	0.62005	0.97249	0.90827	1	-1.9399	-1.3284	0.031706	0.71478	0.18406	1	-0.55776	-0.5102	0.29326	0.99878	0.60991	0.97561	-0.2893	-0.26496	0.64841	0.96028	0.79104	1	-0.35352	-0.3231	0.55339	0.94252	0.74662	1
ADORA3	4	0.65171	0.7343	0.36739	0.93981	0.46276	1	0.96218	1.0499	0.92063	0.99644	0.29374	1	-0.18755	-0.2506	0.52791	0.95934	0.80213	1	0.075493	0.081576	0.46931	0.95501	0.93498	1	-0.83287	-1.1168	0.084236	0.99878	0.26406	0.96548	-0.44882	-0.60658	0.37718	0.91002	0.54413	1	-0.59968	-0.80384	0.21891	0.90358	0.42149	1
ADPRH	4	-0.47016	-0.67583	0.21614	0.87542	0.49915	1	1.3405	1.9653	0.56014	0.95871	0.049377	1	-0.31012	-0.54213	0.34495	0.928	0.58773	1	-0.25928	-0.3711	0.28588	0.9021	0.71056	1	-0.86981	-1.6073	0.068435	0.99878	0.108	0.96548	-0.66095	-1.2269	0.13619	0.8124	0.21986	1	-0.78544	-1.4495	0.075865	0.89157	0.14719	1
PARP1	4	0.25012	0.21381	0.93062	0.9928	0.83069	1	0.63177	0.53201	0.75765	0.97614	0.59472	1	0.031823	0.033051	0.96903	0.99803	0.97363	1	0.55285	0.47176	0.88275	0.99355	0.6371	1	1.3693	1.5328	0.74666	0.99878	0.12532	0.96548	-0.19698	-0.21953	0.82295	0.98283	0.82624	1	-0.31367	-0.34873	0.61989	0.95604	0.72729	1
PARP4	4	-0.46152	-0.14281	0.22168	0.87758	0.88644	1	1.1777	0.37218	0.70837	0.97054	0.70976	1	-0.25113	-0.096598	0.4272	0.94833	0.92305	1	-0.42606	-0.13028	0.22859	0.87689	0.89634	1	2.563	1.095	0.31293	0.99878	0.2735	0.96548	-0.040302	-0.01643	0.88756	0.9872	0.98689	1	1.1915	0.48967	0.1995	0.90358	0.62437	1
ADRA1D	4	1.1232	1.6563	0.068226	0.70671	0.097654	1	1.1419	1.633	0.74316	0.97497	0.10246	1	-1.0408	-1.762	0.010255	0.33721	0.078073	1	-2.7637	-3.8544	0.0027207	0.4	0.00011599	0.019278	-0.50187	-0.93563	0.35295	0.99878	0.34946	0.96548	-0.19881	-0.37267	0.81918	0.98217	0.70939	1	-0.54716	-1.021	0.27547	0.90358	0.30726	1
ADRA1B	4	0.26422	0.34297	0.90708	0.99027	0.73162	1	1.075	1.3854	0.80882	0.98384	0.16592	1	0.11333	0.17803	0.86051	0.98704	0.8587	1	0.66168	0.85915	0.99717	0.99906	0.39026	1	-0.6129	-1.0085	0.24067	0.99878	0.31322	0.96548	-0.53297	-0.88058	0.26411	0.87751	0.37854	1	-0.4834	-0.79437	0.3596	0.91709	0.42698	1
ADRA1A	4	-0.092406	-0.03383	0.55224	0.96584	0.97301	1	0.15783	0.054087	0.41359	0.948	0.95687	1	-0.0078683	-0.0035761	0.87804	0.98816	0.99715	1	0.7148	0.26835	0.93983	0.99469	0.78843	1	2.4124	1.1991	0.37425	0.99878	0.2305	0.96548	0.01624	0.0070942	0.7869	0.97679	0.99434	1	2.1848	1.0687	0.075132	0.89157	0.28522	1
ADRA2A	4	-0.06294	-0.064872	0.59002	0.97241	0.94828	1	1.5853	1.6499	0.37011	0.94183	0.098964	1	-0.043598	-0.05421	0.80673	0.98472	0.95677	1	0.45239	0.46722	0.77879	0.98729	0.64034	1	-0.76015	-1.0096	0.12463	0.99878	0.31269	0.96548	-0.62717	-0.83563	0.16408	0.83826	0.40336	1	-0.67015	-0.88979	0.15225	0.90169	0.37358	1
ADRA2B	4	0.30624	0.11113	0.84199	0.98955	0.91152	1	0.41975	0.15075	0.58583	0.96203	0.88017	1	0.03197	0.01397	0.9696	0.99803	0.98885	1	1.7972	0.65996	0.082405	0.77893	0.50928	1	2.0626	0.9862	0.51755	0.99878	0.32403	0.96548	-0.29809	-0.14113	0.63255	0.95774	0.88777	1	0.37039	0.17479	0.51107	0.93817	0.86124	1
ADRA2C	4	0.21366	0.069551	0.99074	0.99869	0.94455	1	1.1394	0.37074	0.74567	0.97497	0.71083	1	0.40277	0.1576	0.37205	0.93849	0.87477	1	0.080664	0.02622	0.47251	0.95501	0.97908	1	1.9679	0.84582	0.55465	0.99878	0.39765	0.96548	-0.029809	-0.012811	0.87009	0.9859	0.98978	1	0.63903	0.27343	0.36054	0.91709	0.78452	1
ADRB1	4	0.44447	0.9507	0.62518	0.97481	0.34176	1	-0.8849	-1.8358	0.091351	0.85656	0.066394	1	-0.5698	-1.4327	0.11338	0.75892	0.15193	1	0.53516	1.139	0.8647	0.99355	0.2547	1	-0.72859	-1.9853	0.14482	0.99878	0.047106	0.96548	-0.59404	-1.6257	0.19573	0.85285	0.10402	1	-0.56667	-1.5426	0.25422	0.90358	0.12292	1
ADRB2	4	-0.14486	-0.039867	0.48789	0.95225	0.9682	1	0.90281	0.24824	0.97792	0.99906	0.80394	1	0.31608	0.10782	0.48972	0.95425	0.91414	1	1.1656	0.32911	0.45817	0.95501	0.74208	1	2.8264	1.0607	0.21572	0.99878	0.28884	0.96548	-0.087865	-0.031541	0.97358	0.99866	0.97484	1	-0.09254	-0.033042	0.97797	0.99805	0.97364	1
ADRB3	4	-0.082438	-0.024827	0.56658	0.9683	0.98019	1	0.058821	0.017498	0.36117	0.93765	0.98604	1	-0.6381	-0.22882	0.081044	0.69503	0.81901	1	-1.1873	-0.35157	0.087427	0.78535	0.72516	1	2.4402	0.97188	0.36295	0.99878	0.33111	0.96548	-0.64942	-0.25519	0.14508	0.81682	0.79858	1	-0.40026	-0.15603	0.48229	0.93557	0.87601	1
ADRBK1	4	0.18441	0.082159	0.95977	0.99587	0.93452	1	2.1839	0.98734	0.10066	0.85656	0.32348	1	-0.30607	-0.16366	0.35034	0.92967	0.87	1	1.4203	0.64154	0.24941	0.88507	0.52117	1	1.6624	0.97621	0.66028	0.99878	0.32896	0.96548	0.29942	0.17378	0.41788	0.92424	0.86204	1	0.93998	0.54561	0.2571	0.90358	0.58533	1
ADRBK2	4	0.61792	0.3579	0.40412	0.94691	0.72042	1	-0.06745	-0.037405	0.29577	0.91063	0.97016	1	0.46769	0.32893	0.2966	0.91776	0.74221	1	1.2305	0.71591	0.39795	0.94039	0.47405	1	0.36496	0.27111	0.96479	0.99878	0.78631	0.99995	-0.19506	-0.14463	0.82698	0.98388	0.88501	1	0.1825	0.13493	0.67195	0.96023	0.89267	1
ADSL	4	0.36172	0.091501	0.75326	0.9866	0.92709	1	1.439	0.36401	0.47852	0.948	0.71585	1	-0.032915	-0.0098091	0.8276	0.98524	0.99217	1	0.74734	0.18905	0.90117	0.99355	0.85005	1	2.4576	0.82542	0.35615	0.99878	0.40913	0.96548	2.5907	0.87418	0.0012034	0.13483	0.38202	1	2.6605	0.89268	0.041019	0.82114	0.37203	1
ADSS	4	-1.3532	-1.8155	0.016272	0.50734	0.069445	1	-0.71261	-0.95402	0.1195	0.86174	0.34007	1	-0.76814	-1.2534	0.04217	0.57489	0.21007	1	1.2403	1.7313	0.38879	0.93426	0.083398	1	-0.096282	-0.17559	0.78627	0.99878	0.86062	0.99995	0.22202	0.4065	0.50003	0.9337	0.68438	1	0.34818	0.6338	0.5266	0.93991	0.52621	1
AP2A1	4	0.37445	0.28341	0.7339	0.9866	0.77686	1	0.60091	0.44215	0.73118	0.97467	0.65838	1	-0.44628	-0.40209	0.19725	0.85637	0.68762	1	0.39212	0.29303	0.72139	0.98275	0.7695	1	-0.61329	-0.58689	0.24046	0.99878	0.55728	0.96985	-0.50639	-0.48669	0.29708	0.88536	0.62648	1	-0.4159	-0.39765	0.45681	0.9319	0.69089	1
AP2A2	4	-0.57012	-0.44541	0.16408	0.83649	0.65602	1	2.1222	1.738	0.11741	0.86174	0.082216	1	0.15503	0.15156	0.77445	0.98414	0.87953	1	0.64393	0.51546	0.98263	0.99798	0.60623	1	-0.42152	-0.4357	0.4475	0.99878	0.66305	0.98631	-0.46911	-0.48682	0.34746	0.90146	0.62639	1	-0.25517	-0.26345	0.71485	0.96402	0.79221	1
AP1B1	4	1.8491	0.082071	0.0048658	0.37818	0.93459	1	1.1933	0.050228	0.69304	0.97001	0.95994	1	1.0388	0.058328	0.026631	0.49467	0.95349	1	3.0161	0.14006	0.0005232	0.2	0.88861	1	3.8408	0.25488	0.023858	0.91751	0.79881	0.99995	1.5766	0.099536	0.015068	0.42291	0.92071	1	1.4935	0.094054	0.14822	0.90083	0.92507	1
AP2B1	4	-0.26692	-0.25115	0.36739	0.93981	0.80169	1	1.4267	1.3612	0.48857	0.948	0.17345	1	-0.48099	-0.54505	0.17172	0.83639	0.58572	1	0.45963	0.43572	0.78575	0.98796	0.66304	1	-0.67208	-0.83701	0.1894	0.99878	0.40259	0.96548	-0.011299	-0.013986	0.83823	0.98399	0.98884	1	-0.52268	-0.65132	0.30487	0.90358	0.51484	1
AP1G1	4	0.61655	1.4555	0.40554	0.94691	0.14552	1	0.7459	1.7517	0.86695	0.99299	0.07982	1	-0.10626	-0.29759	0.6798	0.97745	0.76602	1	-0.88103	-2.0595	0.12656	0.80653	0.039443	1	-0.70939	-2.156	0.16021	0.99878	0.031083	0.96548	-0.79872	-2.4371	0.055669	0.68928	0.014806	1	-0.63033	-1.9139	0.18715	0.90343	0.055633	1
AEBP1	4	-0.2045	-0.11536	0.42573	0.94691	0.90816	1	1.5577	0.88613	0.38905	0.94559	0.37555	1	-0.052696	-0.035737	0.7891	0.98472	0.97149	1	1.0253	0.5844	0.59713	0.97392	0.55895	1	-0.32041	-0.235	0.56532	0.99878	0.81421	0.99995	-0.25391	-0.18699	0.71621	0.96922	0.85167	1	-0.16311	-0.11952	0.86773	0.98258	0.90486	1
AES	4	-0.77845	-0.79917	0.087532	0.73064	0.42419	1	-1.3864	-1.4041	0.036572	0.84236	0.1603	1	-0.12531	-0.16588	0.64317	0.97453	0.86825	1	0.89349	0.97391	0.7407	0.985	0.3301	1	0.90548	1.2768	0.8455	0.99878	0.20169	0.96548	-0.1483	-0.20858	0.91644	0.99275	0.83477	1	-0.31416	-0.44372	0.61916	0.95604	0.65725	1
CRISP1	4	-0.13001	-0.15959	0.50411	0.95545	0.8732	1	0.24253	0.29537	0.46314	0.948	0.76771	1	-0.15419	-0.22898	0.58777	0.96926	0.81888	1	0.59588	0.7351	0.92863	0.99355	0.46228	1	-0.40758	-0.6561	0.46366	0.99878	0.51176	0.96884	-0.45462	-0.73715	0.36896	0.90917	0.46103	1	-0.44174	-0.71353	0.41783	0.92438	0.47552	1
AFM	4	-0.46863	-0.13134	0.21692	0.87542	0.8955	1	0.19949	0.05467	0.43693	0.948	0.9564	1	0.091354	0.033316	0.9064	0.99409	0.97342	1	0.65653	0.19289	0.99697	0.99906	0.84704	1	2.4442	0.98107	0.36138	0.99878	0.32656	0.96548	0.29265	0.10815	0.42495	0.92424	0.91388	1	0.28188	0.10351	0.57887	0.94609	0.91756	1
AFP	4	-0.072425	-0.039708	0.57961	0.9704	0.96833	1	0.85792	0.46601	0.97755	0.99906	0.64121	1	-0.94006	-0.6089	0.016481	0.41016	0.54259	1	-0.63766	-0.32954	0.1724	0.84629	0.74174	1	-0.59442	-0.39801	0.25674	0.99878	0.69062	0.99122	-0.32429	-0.21858	0.58327	0.95005	0.82698	1	-0.47059	-0.31445	0.37739	0.91709	0.75318	1
AGA	4	-0.44024	-0.18171	0.23403	0.88301	0.85581	1	-0.1219	-0.048412	0.27358	0.90488	0.96139	1	-1.0139	-0.50312	0.011458	0.35437	0.61488	1	0.32448	0.13645	0.66374	0.97871	0.89147	1	1.5864	0.87173	0.68425	0.99878	0.38335	0.96548	-0.51743	-0.26706	0.28237	0.88063	0.78942	1	0.26145	0.13655	0.59661	0.94878	0.89139	1
ACAN	4	-1.4934	-1.5644	0.011197	0.45188	0.11772	1	-0.00077616	-0.00081709	0.32549	0.92304	0.99935	1	-0.43171	-0.55282	0.20965	0.86976	0.58039	1	-2.703	-2.8078	0.0034008	0.42763	0.0049884	0.35053	-0.60769	-0.84023	0.24559	0.99878	0.40078	0.96548	-0.4131	-0.57381	0.43374	0.9247	0.5661	1	-0.50506	-0.69749	0.32868	0.91397	0.4855	1
AGER	4	0.66559	0.9953	0.35201	0.93787	0.31959	1	1.4796	2.2065	0.44708	0.948	0.027347	1	-0.22602	-0.40252	0.4656	0.95262	0.6873	1	0.82071	1.2244	0.81913	0.99207	0.22082	1	-0.48252	-0.92148	0.3742	0.99878	0.3568	0.96548	-0.27855	-0.53429	0.66871	0.9623	0.59314	1	-0.41592	-0.7932	0.45681	0.9319	0.42766	1
AGL	4	0.97099	0.82828	0.12128	0.79109	0.40751	1	1.412	1.203	0.5005	0.948	0.22897	1	-0.10221	-0.10387	0.6878	0.97784	0.91727	1	-0.21416	-0.182	0.30539	0.91321	0.85558	1	-0.66146	-0.72948	0.19767	0.99878	0.46571	0.96548	-0.54455	-0.60291	0.24952	0.87017	0.54657	1	-0.423	-0.46616	0.44682	0.93085	0.6411	1
AGRP	4	0.11515	0.059542	0.85424	0.98955	0.95252	1	-0.63343	-0.28339	0.1331	0.86275	0.77688	1	-0.65654	-0.40233	0.073824	0.68304	0.68744	1	0.35553	0.18191	0.68875	0.97871	0.85565	1	2.2522	1.5562	0.44132	0.99878	0.11965	0.96548	-0.78928	-0.47187	0.060012	0.69195	0.63702	1	0.83532	0.52776	0.2864	0.90358	0.59766	1
JAG1	4	0.44064	0.14761	0.63098	0.97622	0.88265	1	0.7456	0.24073	0.86664	0.99299	0.80977	1	0.1339	0.054259	0.81792	0.98472	0.95673	1	0.32944	0.10791	0.66698	0.97871	0.91407	1	2.2895	1.0073	0.42531	0.99878	0.31379	0.96548	-0.0075406	-0.0030632	0.83121	0.98399	0.99756	1	0.11093	0.044951	0.74834	0.97036	0.96415	1
AGT	4	0.54468	0.38237	0.48815	0.95225	0.70219	1	1.5543	1.0894	0.39209	0.94633	0.27598	1	0.39049	0.3322	0.38712	0.94393	0.73974	1	1.1116	0.78343	0.50986	0.95945	0.43338	1	1.3659	1.2471	0.74734	0.99878	0.21234	0.96548	0.027731	0.025114	0.76639	0.97652	0.97996	1	-0.3224	-0.29005	0.60488	0.95176	0.77177	1
AGTR1	4	0.15325	0.013159	0.91106	0.99027	0.9895	1	-0.44467	-0.037717	0.17674	0.87754	0.96991	1	-0.27501	-0.029348	0.39282	0.94393	0.97659	1	1.332	0.11581	0.31403	0.91605	0.9078	1	0.78536	0.0965	0.86946	0.99878	0.92312	0.99995	0.73236	0.090487	0.14289	0.81673	0.9279	1	1.2435	0.15281	0.18888	0.90343	0.87855	1
AGTR2	4	0.44108	0.15116	0.62994	0.97601	0.87985	1	1.2017	0.41	0.68529	0.97001	0.6818	1	0.040743	0.016727	0.98708	0.99921	0.98665	1	0.43093	0.14684	0.75765	0.98612	0.88325	1	2.1018	0.93598	0.50275	0.99878	0.34928	0.96548	-0.28716	-0.12298	0.65233	0.96028	0.90212	1	-0.41794	-0.17782	0.45435	0.93166	0.85886	1
APLNR	4	0.24347	0.043975	0.94114	0.99343	0.96492	1	-1.405	-0.24709	0.035055	0.84035	0.80484	1	0.079395	0.018193	0.93073	0.99666	0.98548	1	0.1129	0.019716	0.4938	0.95587	0.98427	1	3.2624	0.8766	0.096217	0.99878	0.3807	0.96548	0.7981	0.18961	0.12081	0.7973	0.84962	1	0.40651	0.096402	0.48658	0.9361	0.9232	1
AGXT	4	-1.1849	-1.107	0.027573	0.58324	0.26829	1	-0.5751	-0.53541	0.14613	0.8712	0.59237	1	0.62381	0.73673	0.16418	0.82951	0.46129	1	0.86043	0.825	0.77575	0.98689	0.40937	1	-0.19705	-0.2507	0.69597	0.99878	0.80205	0.99995	0.14939	0.19117	0.5907	0.95115	0.84839	1	0.041417	0.052646	0.83006	0.97791	0.95801	1
NR0B1	4	-0.29367	-0.16463	0.34275	0.9316	0.86924	1	2.3946	1.3685	0.061372	0.85656	0.17117	1	-0.21925	-0.14849	0.47633	0.95425	0.88195	1	0.69375	0.39172	0.96233	0.99562	0.69526	1	-0.52571	-0.38669	0.328	0.99878	0.69899	0.99307	-0.007236	-0.0053497	0.83085	0.98399	0.99573	1	-0.37374	-0.27464	0.522	0.93872	0.78359	1
AHCY	4	-0.62457	-0.2265	0.13933	0.81361	0.82081	1	0.23154	0.08397	0.45597	0.948	0.93308	1	1.1045	0.52699	0.019516	0.44405	0.5982	1	-0.23875	-0.086585	0.29587	0.90878	0.931	1	2.0949	1.2074	0.50515	0.99878	0.22726	0.96548	1.7296	1.0034	0.010569	0.37477	0.31565	1	1.7373	0.99673	0.11788	0.89334	0.3189	1
AHR	4	0.30643	0.14015	0.84163	0.98955	0.88854	1	1.139	0.51775	0.74593	0.97497	0.60463	1	0.11	0.060762	0.86711	0.98797	0.95155	1	-0.033133	-0.014837	0.39695	0.94039	0.98816	1	-0.26895	-0.15234	0.6223	0.99878	0.87892	0.99995	-0.21054	-0.11951	0.79851	0.97845	0.90487	1	-0.27035	-0.1525	0.69016	0.9617	0.8788	1
AHSG	4	-0.042096	-0.0097561	0.61749	0.97434	0.99222	1	1.5645	0.36703	0.38403	0.94417	0.7136	1	-0.55185	-0.15371	0.12526	0.78338	0.87784	1	-0.62865	-0.143	0.17444	0.84829	0.88629	1	-0.43548	-0.13118	0.42986	0.99878	0.89563	0.99995	-0.17037	-0.051573	0.87417	0.9859	0.95887	1	-0.098218	-0.02958	0.96924	0.99742	0.9764	1
AIF1	4	0.48423	0.092299	0.56846	0.9683	0.92646	1	2.1011	0.41351	0.12306	0.86236	0.67923	1	-0.15591	-0.035635	0.5852	0.96926	0.97157	1	1.4013	0.2757	0.26406	0.89424	0.78278	1	2.7829	0.71695	0.23058	0.99878	0.47341	0.96548	0.81277	0.18647	0.11783	0.79408	0.85207	1	2.8964	0.74353	0.030241	0.82114	0.45716	1
AIM1	4	0.084497	0.17161	0.80631	0.98879	0.86374	1	0.59896	1.2033	0.72971	0.97467	0.22886	1	0.41855	1.0468	0.35081	0.92971	0.2952	1	0.67757	1.3823	0.97897	0.9976	0.16687	1	-0.52661	-1.4082	0.32674	0.99878	0.15907	0.96548	-0.20568	-0.55239	0.80715	0.97959	0.58068	1	-0.13868	-0.3703	0.90718	0.98725	0.71116	1
AK1	4	-0.14448	-0.044465	0.4881	0.95225	0.96453	1	1.3828	0.43439	0.52524	0.95084	0.66401	1	-0.10732	-0.04103	0.6776	0.97692	0.96727	1	1.2394	0.39878	0.38979	0.93487	0.69006	1	2.5968	1.1029	0.29917	0.99878	0.27006	0.96548	-0.14879	-0.058846	0.91524	0.99251	0.95307	1	1.4027	0.57032	0.16225	0.90169	0.56846	1
AK2	4	0.41995	0.3726	0.66285	0.97708	0.70945	1	0.61368	0.51022	0.74159	0.97497	0.6099	1	-0.0013914	-0.001498	0.8928	0.99067	0.9988	1	0.74218	0.65571	0.90677	0.99355	0.51201	1	-0.47149	-0.49188	0.38733	0.99878	0.6228	0.97929	-0.32616	-0.34178	0.57945	0.94893	0.73251	1	-0.45472	-0.47227	0.39879	0.92031	0.63673	1
AK4	4	0.13123	0.15896	0.87773	0.98955	0.8737	1	0.53504	0.64206	0.67624	0.9698	0.52083	1	0.19993	0.2927	0.6888	0.97816	0.76975	1	0.58611	0.71062	0.9189	0.99355	0.47732	1	-0.35318	-0.55391	0.52765	0.99878	0.57964	0.9726	-0.0278	-0.043814	0.86643	0.9859	0.96505	1	-0.55824	-0.87371	0.2638	0.90358	0.38228	1
AKT1	4	-0.33467	-0.52389	0.30953	0.91979	0.60035	1	0.53798	0.8388	0.67839	0.9698	0.40158	1	0.24241	0.46289	0.61283	0.96979	0.64344	1	-0.049158	-0.076803	0.38764	0.9342	0.93878	1	-0.82058	-1.6486	0.08973	0.99878	0.099221	0.96548	-0.72692	-1.4664	0.090881	0.74199	0.14255	1	-0.89967	-1.804	0.034636	0.82114	0.071237	1
AKT2	4	-0.63458	-0.27465	0.13556	0.80969	0.78359	1	0.020162	0.0087098	0.34019	0.92887	0.99305	1	0.36359	0.19617	0.42306	0.94833	0.84447	1	-0.0068102	-0.0029563	0.41228	0.94211	0.99764	1	-0.19799	-0.1171	0.69529	0.99878	0.90678	0.99995	0.075796	0.044899	0.6922	0.96515	0.96419	1	0.1832	0.10789	0.67122	0.96004	0.91408	1
ALAD	4	-0.22906	-0.087372	0.40308	0.94691	0.93038	1	1.2295	0.47855	0.66013	0.96873	0.63226	1	0.0096722	0.0046383	0.92267	0.99622	0.9963	1	1.3991	0.56721	0.26553	0.89424	0.57057	1	1.9187	0.99665	0.57437	0.99878	0.31894	0.96548	-0.034609	-0.016994	0.87752	0.98629	0.98644	1	1.0998	0.55083	0.21901	0.90358	0.58175	1
ALAS1	4	0.75976	0.15742	0.26202	0.89902	0.87491	1	2.5221	0.52978	0.044263	0.84705	0.59626	1	0.60606	0.15268	0.17679	0.84138	0.87865	1	1.2597	0.26172	0.37174	0.93325	0.79354	1	2.4752	0.67695	0.34809	0.99878	0.49844	0.9671	0.81004	0.21541	0.11861	0.79656	0.82945	1	0.54619	0.14414	0.4036	0.92196	0.88539	1
ALAS2	4	-0.24506	-0.13126	0.3866	0.94497	0.89557	1	1.7384	0.9809	0.27343	0.90488	0.32664	1	0.11344	0.076946	0.86036	0.98704	0.93867	1	0.54693	0.30032	0.87668	0.99355	0.76393	1	-0.64999	-0.4326	0.20824	0.99878	0.66531	0.98735	-0.52081	-0.34772	0.27798	0.87804	0.72805	1	-0.47804	-0.31776	0.36797	0.91709	0.75067	1
ALB	4	0.82872	0.61193	0.20667	0.8687	0.54058	1	0.19081	0.13654	0.43222	0.948	0.8914	1	-0.10761	-0.09449	0.67708	0.97684	0.92472	1	0.61874	0.45211	0.95427	0.99525	0.65119	1	1.7971	1.7203	0.61811	0.99878	0.08537	0.96548	-0.35839	-0.33663	0.52451	0.93422	0.73639	1	-0.49756	-0.46461	0.33898	0.91577	0.64221	1
ALCAM	4	0.60335	0.11791	0.41961	0.94691	0.90614	1	1.241	0.23335	0.64945	0.96737	0.81549	1	0.3478	0.083713	0.44446	0.949	0.93328	1	1.4417	0.29107	0.23623	0.88174	0.771	1	-0.11273	-0.025458	0.77251	0.99878	0.97969	0.99995	0.29934	0.068456	0.41794	0.92424	0.94542	1	0.19408	0.043955	0.65913	0.95834	0.96494	1
ABCD1	4	0.089588	0.029304	0.8151	0.98955	0.97662	1	2.3623	0.78455	0.066604	0.85656	0.43272	1	-0.2397	-0.094344	0.44394	0.949	0.92484	1	0.25173	0.081948	0.60038	0.97471	0.93469	1	1.8467	0.79208	0.60012	0.99878	0.42832	0.96548	0.348	0.1456	0.37116	0.90949	0.88424	1	-0.1519	-0.062856	0.88678	0.98558	0.94988	1
ALDH1A1	4	0.1277	0.028516	0.87297	0.98955	0.97725	1	0.72807	0.16232	0.84974	0.99055	0.87105	1	-0.19677	-0.05268	0.51415	0.95689	0.95799	1	0.73006	0.16313	0.92042	0.99355	0.87042	1	2.033	0.59538	0.52917	0.99878	0.55159	0.96963	-0.079243	-0.023109	0.95872	0.99701	0.98156	1	-0.16645	-0.048313	0.86365	0.98145	0.96147	1
ALDH2	4	0.045349	0.030984	0.7498	0.9866	0.97528	1	1.0469	0.71434	0.83739	0.98693	0.47502	1	-0.10527	-0.086515	0.68173	0.97745	0.93106	1	0.26781	0.18246	0.61388	0.9757	0.85522	1	0.68152	0.59682	0.88919	0.99878	0.55063	0.96963	-0.46876	-0.40646	0.34793	0.90146	0.68441	1	-0.52719	-0.45484	0.29912	0.90358	0.64923	1
ALDH3A1	4	-0.5649	-0.81678	0.16638	0.83743	0.41405	1	0.65095	0.94449	0.77565	0.97997	0.34492	1	-0.52174	-0.91268	0.14289	0.80341	0.36141	1	0.20468	0.29882	0.56229	0.96794	0.76507	1	-0.8325	-1.5389	0.084288	0.99878	0.12383	0.96548	-0.8062	-1.4957	0.053471	0.68312	0.13474	1	-0.83239	-1.5356	0.054779	0.85551	0.12464	1
ALDH1B1	4	-0.2512	-0.037087	0.38115	0.94414	0.97042	1	1.1271	0.16941	0.75776	0.97614	0.86547	1	0.26721	0.051389	0.56966	0.96887	0.95902	1	0.61402	0.093351	0.94836	0.99525	0.92562	1	3.2385	0.70512	0.10108	0.99878	0.48074	0.96548	0.37619	0.073466	0.34673	0.90118	0.94144	1	1.7993	0.36444	0.11149	0.89157	0.71553	1
ALDH1A3	4	0.44954	0.21864	0.6178	0.97434	0.82693	1	2.2185	1.1069	0.092764	0.85656	0.26836	1	-0.32926	-0.19068	0.32041	0.92121	0.84877	1	-0.4356	-0.19601	0.2255	0.87495	0.84461	1	2.0422	1.3027	0.52535	0.99878	0.19268	0.96548	-0.36152	-0.21054	0.51891	0.93422	0.83325	1	0.16729	0.097997	0.68791	0.9617	0.92193	1
ALDH3B1	4	0.19917	0.10303	0.98608	0.99869	0.91794	1	-0.25151	-0.12565	0.22655	0.88677	0.90001	1	-0.34512	-0.21455	0.30157	0.91802	0.83011	1	0.95728	0.50089	0.67096	0.97871	0.61645	1	-0.26121	-0.17428	0.63046	0.99878	0.86164	0.99995	-0.21361	-0.14311	0.79318	0.97748	0.88621	1	-0.43989	-0.29273	0.42087	0.92638	0.76973	1
ALDH3B2	4	0.5637	0.6322	0.46461	0.94691	0.52725	1	-0.68561	-0.74406	0.12327	0.86236	0.45684	1	-0.40032	-0.53273	0.23958	0.88708	0.59422	1	-0.3087	-0.33981	0.26751	0.89424	0.734	1	-0.71039	-1.0109	0.15905	0.99878	0.31207	0.96548	-0.59449	-0.84935	0.19531	0.85285	0.39569	1	-0.40358	-0.57412	0.47669	0.93557	0.56589	1
ALDH9A1	4	0.42149	0.018485	0.6606	0.97708	0.98525	1	2.0418	0.091836	0.14027	0.86601	0.92683	1	0.71581	0.040076	0.11139	0.75697	0.96803	1	1.3317	0.059845	0.31434	0.91605	0.95228	1	4.6368	0.30126	0.0030869	0.76577	0.76322	0.99995	1.0579	0.062121	0.061424	0.69195	0.95047	1	1.9987	0.11867	0.091979	0.89157	0.90553	1
ALDH3A2	4	0.2629	0.17196	0.90949	0.99027	0.86347	1	1.2336	0.80329	0.65589	0.96833	0.42181	1	-0.35629	-0.28093	0.2875	0.91372	0.77876	1	0.050692	0.032401	0.4543	0.95501	0.97415	1	1.542	1.3151	0.69822	0.99878	0.18847	0.96548	-0.28607	-0.24049	0.65432	0.96028	0.80995	1	-0.028721	-0.024021	0.92879	0.99079	0.98084	1
ABCD2	4	0.50695	0.24291	0.53733	0.96236	0.80807	1	1.7983	0.86212	0.24266	0.8943	0.38862	1	0.25725	0.14821	0.58635	0.96926	0.88217	1	1.2902	0.61876	0.34699	0.92552	0.53607	1	-0.029416	-0.018385	0.83833	0.99878	0.98533	0.99995	0.024363	0.015283	0.77235	0.97672	0.98781	1	-0.010797	-0.0067415	0.90211	0.98711	0.99462	1
ALDOA	4	-1.4695	-1.4963	0.012034	0.46443	0.13457	1	-0.39227	-0.39942	0.18825	0.8805	0.68959	1	-0.29337	-0.3715	0.36739	0.93739	0.71027	1	-1.0839	-1.1037	0.099304	0.79024	0.26974	1	0.84563	1.232	0.85785	0.99878	0.21796	0.96548	0.91061	1.3345	0.090724	0.74134	0.18206	1	0.90588	1.3172	0.266	0.90358	0.18776	1
ALDOB	4	0.97623	0.46677	0.11877	0.79088	0.64067	1	2.9335	1.4414	0.015591	0.72947	0.14948	1	0.062407	0.035645	0.96683	0.99789	0.97157	1	0.38414	0.177	0.71449	0.98148	0.85951	1	-0.39204	-0.23437	0.48271	0.99878	0.8147	0.99995	-0.21828	-0.13095	0.78423	0.97679	0.89582	1	-0.031813	-0.018999	0.9334	0.99166	0.98484	1
ALDOC	4	0.24607	0.064837	0.93795	0.99297	0.9483	1	1.0129	0.26379	0.87119	0.99354	0.79194	1	0.40068	0.13178	0.37425	0.93949	0.89516	1	1.1467	0.3086	0.47617	0.95501	0.75763	1	2.6834	0.9698	0.26615	0.99878	0.33215	0.96548	0.23153	0.079667	0.48815	0.93313	0.9365	1	0.38127	0.13066	0.50395	0.93712	0.89604	1
AKR1B1	4	0.40804	0.36091	0.68037	0.9801	0.71817	1	0.88965	0.78145	0.99084	0.99906	0.43454	1	-0.14262	-0.15175	0.60964	0.96962	0.87938	1	0.69477	0.61379	0.96113	0.99562	0.53936	1	-0.2699	-0.31401	0.62057	0.99878	0.75351	0.99995	-0.11884	-0.1389	0.97264	0.99866	0.88953	1	-0.094658	-0.11002	0.97499	0.99805	0.91239	1
ALK	4	-0.26509	-0.39903	0.36902	0.94002	0.68987	1	1.2695	1.9217	0.6223	0.96528	0.054637	1	-0.30702	-0.55886	0.34882	0.92868	0.57626	1	-0.73397	-1.0972	0.15173	0.82869	0.27256	1	-0.32507	-0.64633	0.56019	0.99878	0.51807	0.96884	-0.4764	-0.95279	0.33731	0.89648	0.3407	1	-0.055192	-0.1096	0.96845	0.99742	0.91273	1
ALOX12	4	0.077753	0.020093	0.79616	0.98795	0.98397	1	-0.21932	-0.053667	0.23874	0.89264	0.9572	1	0.58044	0.18721	0.19573	0.8545	0.8515	1	1.1355	0.30071	0.48658	0.95501	0.76363	1	0.01398	0.0045933	0.8703	0.99878	0.99634	0.99995	0.082838	0.027302	0.68247	0.96344	0.97822	1	0.21844	0.071729	0.63554	0.95806	0.94282	1
ALOX5	4	0.14527	0.027635	0.89949	0.98955	0.97795	1	1.1703	0.22223	0.71491	0.9723	0.82413	1	0.546	0.12837	0.22477	0.87591	0.89786	1	0.82559	0.15848	0.81384	0.99127	0.87408	1	3.1905	0.82608	0.11123	0.99878	0.40876	0.96548	0.26082	0.063891	0.45827	0.93019	0.94906	1	2.0345	0.51347	0.088788	0.89157	0.60762	1
ALOX5AP	4	0.63424	0.47077	0.38597	0.94492	0.6378	1	1.0418	0.76997	0.84346	0.98908	0.44132	1	-0.084354	-0.07472	0.72401	0.98204	0.94044	1	0.70566	0.52291	0.94988	0.99525	0.60104	1	1.3127	1.2555	0.76027	0.99878	0.20929	0.96548	-0.30819	-0.29114	0.6132	0.95527	0.77095	1	-0.10284	-0.096865	0.96259	0.99659	0.92283	1
ALOX12B	4	0.59162	1.0734	0.43175	0.94691	0.2831	1	0.019596	0.034549	0.34013	0.92887	0.97244	1	-0.21272	-0.45924	0.48789	0.95425	0.64606	1	-1.0762	-1.8851	0.10009	0.79082	0.05941	1	-0.5488	-1.2616	0.30273	0.99878	0.20711	0.96548	-0.68578	-1.5811	0.11631	0.79251	0.11386	1	-0.80404	-1.8428	0.067441	0.87976	0.065354	1
ALOX15	4	0.23815	0.11141	0.9505	0.9947	0.91129	1	-0.20141	-0.090621	0.24564	0.8943	0.92779	1	0.34171	0.19869	0.45336	0.949	0.8425	1	-0.25686	-0.11707	0.2875	0.90423	0.9068	1	-0.06528	-0.040185	0.80992	0.99878	0.96795	0.99995	0.014614	0.0090467	0.78951	0.97691	0.99278	1	0.067737	0.041714	0.79825	0.97549	0.96673	1
ALOX15B	4	0.71032	0.48205	0.30644	0.91979	0.62977	1	2.0755	1.4116	0.13049	0.86275	0.15807	1	0.18861	0.15338	0.71083	0.98052	0.8781	1	0.74575	0.50465	0.9031	0.99355	0.6138	1	-0.10424	-0.092269	0.77968	0.99878	0.92648	0.99995	-0.14529	-0.12913	0.92283	0.99278	0.89726	1	-0.28677	-0.25347	0.66206	0.95834	0.79991	1
ALPI	4	0.0094844	0.0048032	0.69644	0.98367	0.99617	1	0.37267	0.18297	0.55093	0.95581	0.85482	1	-0.65199	-0.39609	0.075603	0.68466	0.69204	1	-0.15099	-0.07462	0.33365	0.92212	0.94052	1	2.1335	1.4447	0.49092	0.99878	0.14855	0.96548	-0.36514	-0.23409	0.51279	0.93422	0.81492	1	0.29143	0.18724	0.57029	0.94516	0.85147	1
ALPL	4	0.48694	0.13654	0.5649	0.968	0.89139	1	0.35942	0.098909	0.54152	0.95502	0.92121	1	-0.44851	-0.14941	0.19542	0.85352	0.88123	1	0.84273	0.23621	0.79637	0.98979	0.81327	1	2.3065	0.8448	0.41778	0.99878	0.39822	0.96548	-0.18043	-0.064662	0.85638	0.9859	0.94844	1	-0.25093	-0.089464	0.72186	0.96429	0.92871	1
ALPP	4	-0.37024	-0.47753	0.28201	0.90886	0.63299	1	0.88379	1.1456	0.99613	0.99911	0.25196	1	-0.5944	-0.92302	0.10046	0.73338	0.356	1	0.19343	0.25076	0.55371	0.9657	0.802	1	-0.96339	-1.5387	0.036258	0.97331	0.12387	0.96548	-0.90119	-1.4436	0.026265	0.54329	0.14885	1	-0.84167	-1.3421	0.051483	0.84319	0.17957	1
ALPPL2	4	0.47637	0.18005	0.57929	0.9704	0.85711	1	0.82462	0.30239	0.94365	0.99669	0.76236	1	-0.092705	-0.04189	0.70648	0.97997	0.96659	1	0.86125	0.32552	0.77481	0.98648	0.74479	1	1.8803	0.9167	0.58719	0.99878	0.3593	0.96548	-0.16385	-0.072289	0.88584	0.98677	0.94237	1	2.3693	1.1646	0.060796	0.87698	0.24419	1
ALX3	4	-0.14338	-0.064061	0.48951	0.95306	0.94892	1	1.4533	0.65299	0.46748	0.948	0.51376	1	-0.36687	-0.19604	0.2762	0.90816	0.84458	1	0.76431	0.34344	0.88176	0.99355	0.73127	1	1.845	1.0771	0.60053	0.99878	0.28142	0.96548	-0.11211	-0.064677	0.98394	0.99926	0.94843	1	0.45536	0.26225	0.45644	0.93185	0.79313	1
AMBN	4	0.013663	0.002836	0.7034	0.9852	0.99774	1	0.17891	0.037066	0.42568	0.948	0.97043	1	0.353	0.088228	0.43656	0.94894	0.9297	1	1.8541	0.3858	0.068226	0.75814	0.69964	1	2.8927	0.79279	0.19343	0.99878	0.4279	0.96548	0.0091169	0.0024912	0.80024	0.97845	0.99801	1	0.60891	0.16572	0.3742	0.91709	0.86838	1
AMBP	4	-0.27465	-0.038008	0.36096	0.93937	0.96968	1	-0.9517	-0.1247	0.083137	0.85656	0.90076	1	0.76686	0.14656	0.088735	0.7071	0.88348	1	1.6835	0.26325	0.11756	0.80193	0.79236	1	3.4392	0.73885	0.064825	0.99878	0.46	0.96548	0.26719	0.050147	0.45084	0.92746	0.96001	1	2.6115	0.52931	0.04442	0.82829	0.59659	1
AMD1	4	-1.6468	-2.2927	0.0071679	0.39368	0.021866	1	-0.75112	-1.0458	0.11265	0.86136	0.29566	1	0.14976	0.25157	0.78549	0.98472	0.80138	1	-1.4422	-2.008	0.064511	0.75531	0.044646	1	0.502	0.9376	0.92722	0.99878	0.34845	0.96548	0.52325	0.98183	0.2401	0.86649	0.32618	1	0.24508	0.45708	0.6111	0.95383	0.64761	1
AMELX	4	0.21525	0.18206	0.98833	0.99869	0.85553	1	0.37206	0.30486	0.55052	0.95577	0.76048	1	0.19125	0.19682	0.70612	0.97982	0.84397	1	0.81638	0.69484	0.82384	0.99207	0.48716	1	0.33172	0.35345	0.97447	0.99878	0.72375	0.99995	-0.3255	-0.34303	0.5807	0.94985	0.73157	1	0.42024	0.44648	0.478	0.93557	0.65525	1
AMELY	4	0.084886	0.018948	0.80709	0.98879	0.98488	1	0.40213	0.088282	0.57395	0.96131	0.92965	1	-0.02847	-0.0076714	0.8365	0.98524	0.99388	1	1.0435	0.23499	0.57736	0.97043	0.81422	1	2.7623	0.81725	0.23811	0.99878	0.41379	0.96548	-0.21232	-0.060442	0.7949	0.97748	0.9518	1	1.0595	0.30523	0.22754	0.90358	0.76019	1
AMFR	4	-0.25988	-0.075982	0.37336	0.94093	0.93943	1	0.0089469	0.0026021	0.33485	0.92582	0.99792	1	-0.39174	-0.13745	0.24863	0.89116	0.89068	1	0.60483	0.17736	0.9379	0.99434	0.85923	1	1.3555	0.51909	0.75001	0.99878	0.6037	0.97505	-0.18423	-0.070291	0.84838	0.98561	0.94396	1	0.51823	0.19731	0.4182	0.92438	0.84359	1
AMH	4	-0.19598	-0.151	0.43431	0.94691	0.87998	1	0.78819	0.60705	0.90802	0.99555	0.54382	1	0.30012	0.27772	0.51426	0.95689	0.78123	1	1.3116	1.0143	0.33035	0.92212	0.31044	1	0.9006	0.90557	0.84639	0.99878	0.36516	0.96548	0.44308	0.44647	0.29294	0.88381	0.65526	1	-0.54	-0.54088	0.2842	0.90358	0.58859	1
AMHR2	4	-0.062207	-0.044826	0.59085	0.97241	0.96425	1	0.92126	0.66326	0.96076	0.99906	0.50716	1	0.6062	0.536	0.17674	0.84138	0.59196	1	0.083996	0.060396	0.4747	0.95501	0.95184	1	-0.13041	-0.12496	0.75708	0.99878	0.90055	0.99995	-0.082006	-0.078931	0.964	0.99768	0.93709	1	-0.079076	-0.075682	0.9966	0.99885	0.93967	1
AMPD1	4	-1.0837	-0.94719	0.036572	0.62747	0.34354	1	-0.21645	-0.18904	0.23984	0.89284	0.85006	1	-0.4737	-0.49369	0.17663	0.84138	0.62153	1	0.35874	0.31577	0.69126	0.97917	0.75217	1	-0.67896	-0.77337	0.18459	0.99878	0.4393	0.96548	-0.6743	-0.77141	0.12452	0.79732	0.44046	1	-0.36876	-0.41929	0.53048	0.94015	0.675	1
AMPD2	4	1.5586	0.62973	0.012191	0.46443	0.52887	1	0.72737	0.27919	0.84921	0.99055	0.7801	1	0.25795	0.12404	0.58536	0.96926	0.90128	1	1.6909	0.6775	0.11463	0.79957	0.49809	1	0.092613	0.048448	0.91712	0.99878	0.96136	0.99995	0.38567	0.20274	0.3394	0.89686	0.83933	1	0.26702	0.13952	0.59195	0.94814	0.88904	1
AMPD3	4	0.59865	0.32103	0.42458	0.94691	0.74819	1	1.0903	0.57625	0.79375	0.98283	0.56445	1	0.43176	0.28445	0.33558	0.92701	0.77607	1	-0.26459	-0.13818	0.28373	0.90086	0.8901	1	-0.037401	-0.026451	0.832	0.99878	0.9789	0.99995	0.22345	0.15888	0.4984	0.9337	0.87376	1	0.046814	0.033061	0.82426	0.97767	0.97363	1
AMPH	4	1.0572	0.48976	0.087166	0.73064	0.6243	1	1.8574	0.85439	0.21546	0.88612	0.39289	1	0.01038	0.0057413	0.92414	0.99622	0.99542	1	0.29723	0.13403	0.63815	0.97651	0.89338	1	1.3513	0.81081	0.7508	0.99878	0.41748	0.96548	-0.0822	-0.049667	0.96427	0.99768	0.96039	1	-0.1118	-0.067329	0.94836	0.99332	0.94632	1
BIN1	4	0.51311	0.70075	0.52964	0.96236	0.48346	1	0.75585	1.0283	0.87522	0.99354	0.3038	1	0.17409	0.28429	0.73892	0.98295	0.77619	1	0.82681	1.1289	0.81248	0.99075	0.25896	1	-0.5629	-0.99024	0.28797	0.99878	0.32206	0.96548	-0.5418	-0.95666	0.25354	0.8708	0.33874	1	-0.5673	-0.9969	0.25354	0.90358	0.31881	1
AMT	4	0.13552	0.034145	0.88453	0.98955	0.97276	1	0.91679	0.22821	0.9651	0.99906	0.81948	1	-0.029457	-0.0091217	0.83414	0.98524	0.99272	1	1.3053	0.34074	0.33548	0.92212	0.7333	1	2.6372	0.90499	0.28379	0.99878	0.36547	0.96548	0.20083	0.065421	0.52394	0.93422	0.94784	1	0.36324	0.1179	0.51698	0.93872	0.90615	1
AMY1A	4	0.56759	0.15957	0.46052	0.94691	0.87322	1	1.6024	0.44973	0.3585	0.93517	0.65291	1	0.33588	0.11649	0.46162	0.9524	0.90726	1	1.1024	0.31159	0.51959	0.96354	0.75535	1	2.2492	0.85547	0.44274	0.99878	0.39229	0.96548	0.21781	0.080283	0.50589	0.93422	0.93601	1	0.78043	0.28739	0.30471	0.90358	0.77381	1
AMY1B	4	0.56497	0.83335	0.46304	0.94691	0.40465	1	1.551	2.2865	0.39497	0.948	0.022222	1	0.02415	0.042459	0.95244	0.99666	0.96613	1	-1.3946	-2.0272	0.068226	0.75814	0.042647	1	-0.65034	-1.237	0.20797	0.99878	0.21607	0.96548	-0.26968	-0.5153	0.68519	0.9639	0.60634	1	-0.3958	-0.75232	0.48899	0.93639	0.45186	1
AMY1C	4	0.76024	0.25295	0.26155	0.89894	0.80031	1	-0.74309	-0.22499	0.11401	0.86136	0.82198	1	0.11112	0.04442	0.86559	0.98797	0.96457	1	0.28224	0.090598	0.62607	0.97651	0.92781	1	2.4131	1.0607	0.37404	0.99878	0.28883	0.96548	-0.025516	-0.010573	0.86266	0.9859	0.99156	1	0.034709	0.014306	0.8387	0.97791	0.98859	1
AMY2A	4	0.35894	0.26827	0.75786	0.9866	0.78849	1	0.16294	0.11687	0.41637	0.948	0.90697	1	-0.84954	-0.74282	0.027311	0.49952	0.45759	1	-0.15503	-0.11244	0.33192	0.92212	0.91048	1	-0.47039	-0.44259	0.38874	0.99878	0.65806	0.98501	-0.34742	-0.32832	0.54434	0.94002	0.74267	1	-0.35501	-0.33353	0.5513	0.94252	0.73873	1
AMY2B	4	-0.5114	-0.41674	0.19301	0.85579	0.67687	1	1.1658	0.97107	0.71893	0.97235	0.33152	1	-0.078924	-0.080197	0.73385	0.98204	0.93608	1	0.30959	0.25624	0.64992	0.97798	0.79776	1	1.149	1.2411	0.79736	0.99878	0.21456	0.96548	-0.26314	-0.27956	0.69785	0.96561	0.77982	1	-0.11831	-0.12514	0.93905	0.99237	0.90041	1
ANG	4	0.6617	0.13801	0.35567	0.93791	0.89023	1	1.5234	0.31703	0.41506	0.948	0.75122	1	0.28584	0.071864	0.53801	0.96346	0.94271	1	0.37876	0.07837	0.70957	0.98056	0.93753	1	-0.063965	-0.017105	0.81081	0.99878	0.98635	0.99995	0.12946	0.034763	0.6178	0.95548	0.97227	1	0.0034498	0.000921	0.88186	0.98508	0.99927	1
ANGPT1	4	0.17798	0.067177	0.94794	0.99435	0.94644	1	1.0352	0.38851	0.84906	0.99055	0.69764	1	-0.0022006	-0.00099956	0.89086	0.99023	0.9992	1	0.85756	0.32567	0.77905	0.98729	0.74467	1	2.1212	1.0429	0.49474	0.99878	0.29697	0.96548	-0.43099	-0.20173	0.40386	0.92112	0.84013	1	-0.1538	-0.071925	0.88327	0.98508	0.94266	1
ANGPT2	4	0.64658	0.19577	0.37252	0.94093	0.84479	1	2.1681	0.65771	0.10448	0.85656	0.51073	1	0.27188	0.099107	0.56176	0.96829	0.92105	1	0.88308	0.26719	0.75216	0.985	0.78932	1	-0.12943	-0.051409	0.75828	0.99878	0.959	0.99995	-0.039014	-0.015562	0.88537	0.98677	0.98758	1	-0.092102	-0.036545	0.97891	0.99805	0.97085	1
ANK1	4	-0.61576	-0.50246	0.1432	0.81361	0.61534	1	0.69252	0.56971	0.81541	0.98489	0.56887	1	-0.54234	-0.54142	0.13059	0.78863	0.58822	1	0.14039	0.11606	0.51551	0.96234	0.9076	1	-0.74121	-0.76835	0.13692	0.99878	0.44228	0.96548	-0.52619	-0.54799	0.2718	0.87751	0.5837	1	-0.55754	-0.57746	0.26448	0.90358	0.56363	1
ANK2	4	-0.24587	-0.35671	0.38581	0.94478	0.72131	1	0.4508	0.64948	0.60932	0.96333	0.51603	1	-0.32877	-0.57245	0.32109	0.92147	0.56702	1	0.082339	0.11933	0.47376	0.95501	0.90501	1	-0.68632	-1.2739	0.17846	0.99878	0.2027	0.96548	-0.68684	-1.2795	0.11563	0.79051	0.20073	1	-0.6935	-1.285	0.13384	0.89619	0.19878	1
ANK3	4	1.0238	0.38178	0.098676	0.7619	0.70262	1	-0.3504	-0.12611	0.19861	0.88115	0.89965	1	0.93255	0.43099	0.043321	0.57898	0.66647	1	1.0133	0.37472	0.60964	0.9757	0.70787	1	0.2471	0.12332	0.99152	0.99963	0.90185	0.99995	0.52509	0.26359	0.2391	0.86602	0.79209	1	0.30404	0.1515	0.55999	0.94278	0.87958	1
ANPEP	4	0.067554	0.020184	0.78088	0.9866	0.9839	1	0.75398	0.22323	0.87406	0.99354	0.82335	1	0.18367	0.069145	0.71982	0.9816	0.94487	1	-1.8861	-0.56244	0.034793	0.71725	0.57382	1	2.3458	0.99632	0.40177	0.99878	0.3191	0.96548	0.27313	0.11379	0.44472	0.9267	0.9094	1	0.23306	0.096841	0.62188	0.95708	0.92285	1
SLC25A4	4	0.23664	0.36272	0.95291	0.99481	0.71681	1	1.4675	2.2565	0.45503	0.948	0.024038	1	0.3341	0.62282	0.46413	0.95262	0.53341	1	-0.33921	-0.51044	0.25658	0.88764	0.60974	1	-0.51504	-1.0172	0.33789	0.99878	0.30906	0.96548	-0.35883	-0.71184	0.52341	0.93422	0.47656	1	-0.4922	-0.9707	0.34809	0.91709	0.3317	1
SLC25A5	4	1.2146	0.17078	0.049286	0.66368	0.8644	1	0.55521	0.070756	0.69136	0.97001	0.94359	1	0.48338	0.082933	0.28206	0.91072	0.9339	1	1.156	0.15766	0.46832	0.95501	0.87473	1	3.5816	0.71371	0.046199	0.99102	0.4754	0.96548	1.0014	0.17929	0.071888	0.71472	0.85771	1	1.1145	0.19875	0.21603	0.90358	0.84246	1
SLC25A6	4	0.79034	0.5182	0.23649	0.8845	0.60432	1	1.1885	0.77133	0.69816	0.97001	0.44051	1	0.54517	0.43216	0.22545	0.87591	0.66562	1	1.5967	1.0528	0.1534	0.83032	0.29242	1	-0.020581	-0.017419	0.84534	0.99878	0.9861	0.99995	0.41244	0.35092	0.31722	0.88916	0.72565	1	0.11094	0.093797	0.74834	0.97036	0.92527	1
ANXA1	4	-0.31876	-0.050721	0.32083	0.92301	0.95955	1	-0.088808	-0.01373	0.28776	0.90818	0.98905	1	0.37536	0.07729	0.40679	0.94626	0.93839	1	0.6637	0.10855	0.99508	0.99879	0.91356	1	2.9602	0.68197	0.17156	0.99878	0.49526	0.9671	0.3072	0.065859	0.41019	0.9217	0.94749	1	2.8253	0.64347	0.033276	0.82114	0.51992	1
ANXA2	4	0.099969	0.052677	0.83148	0.98955	0.95799	1	1.3395	0.70909	0.56082	0.95871	0.47827	1	-0.0099989	-0.0064184	0.87412	0.98816	0.99488	1	-0.068827	-0.035699	0.37707	0.93325	0.97152	1	0.9547	0.65295	0.83603	0.99878	0.51379	0.96884	-0.079681	-0.053865	0.95961	0.99701	0.95704	1	-0.41689	-0.27987	0.45571	0.93183	0.77958	1
ANXA3	4	-0.61817	-0.48574	0.14215	0.81361	0.62715	1	-1.379	-1.0642	0.037252	0.84579	0.28723	1	-0.8818	-0.84031	0.022445	0.46834	0.40073	1	-0.0069617	-0.0055009	0.41213	0.94211	0.99561	1	-0.40419	-0.42419	0.46743	0.99878	0.67143	0.98834	-0.22901	-0.24061	0.76377	0.97565	0.80986	1	-0.34506	-0.36428	0.5671	0.94427	0.71565	1
ANXA4	4	0.3578	0.12304	0.75938	0.9866	0.90208	1	1.7631	0.60834	0.25914	0.89947	0.54297	1	-0.21801	-0.089668	0.47816	0.95425	0.92855	1	0.20912	0.071353	0.56595	0.9684	0.94312	1	2.0161	0.90667	0.53618	0.99878	0.36458	0.96548	-0.24071	-0.10559	0.74143	0.97284	0.91591	1	0.13935	0.061022	0.71611	0.96429	0.95134	1
ANXA5	4	0.18687	0.026972	0.96427	0.99703	0.97848	1	-0.045633	-0.0062147	0.30513	0.9157	0.99504	1	0.37065	0.065728	0.41338	0.94626	0.94759	1	0.68215	0.09886	0.97379	0.99737	0.92125	1	3.0084	0.58642	0.15707	0.99878	0.55759	0.96985	0.58546	0.10701	0.20687	0.85326	0.91478	1	2.7184	0.52535	0.037514	0.82114	0.59934	1
ANXA6	4	0.39432	0.068728	0.70308	0.98519	0.94521	1	0.53034	0.087985	0.67321	0.96979	0.92989	1	0.40911	0.087831	0.36415	0.93648	0.93001	1	1.2153	0.21592	0.41092	0.94211	0.82905	1	3.269	0.77595	0.094857	0.99878	0.43778	0.96548	0.12071	0.026013	0.62952	0.95683	0.97925	1	1.7895	0.40378	0.11233	0.89157	0.68638	1
ANXA7	4	-0.052047	-0.057363	0.60561	0.97355	0.95426	1	0.47985	0.51562	0.6313	0.96536	0.60612	1	0.064963	0.089239	0.96144	0.99772	0.92889	1	1.1921	1.3704	0.43389	0.95227	0.17056	1	0.10564	0.14929	0.92492	0.99878	0.88132	0.99995	-0.22836	-0.32365	0.76482	0.97565	0.74621	1	-0.38739	-0.54844	0.5016	0.93679	0.58339	1
ANXA11	4	0.3271	0.21466	0.80798	0.98879	0.83003	1	2.1072	1.3871	0.12144	0.86174	0.16541	1	-0.46295	-0.36147	0.18469	0.84774	0.71775	1	0.8166	0.5362	0.82373	0.99207	0.59182	1	-0.60205	-0.51117	0.2503	0.99878	0.60923	0.97553	-0.26939	-0.22974	0.68566	0.9639	0.81829	1	-0.38262	-0.32461	0.50861	0.93776	0.74547	1
ANXA13	4	0.75379	0.14587	0.26704	0.90368	0.88403	1	-0.27175	-0.051452	0.22095	0.88677	0.95897	1	0.36943	0.086293	0.41485	0.94675	0.93123	1	1.0901	0.21087	0.53131	0.96487	0.83299	1	-0.080854	-0.020311	0.79804	0.99878	0.98379	0.99995	0.09681	0.024425	0.6641	0.9619	0.98051	1	0.060114	0.015086	0.80699	0.97633	0.98796	1
AOAH	4	-0.6337	-0.25818	0.13593	0.80994	0.79627	1	-1.0776	-0.42833	0.068801	0.85656	0.66841	1	-0.35762	-0.17736	0.28624	0.91254	0.85923	1	0.35106	0.14496	0.68472	0.97871	0.88474	1	1.0154	0.54175	0.82436	0.99878	0.58799	0.97328	-0.6224	-0.32761	0.16863	0.84129	0.74321	1	-0.65328	-0.34209	0.16659	0.90169	0.73228	1
AOC2	4	0.57546	0.38032	0.45158	0.94691	0.70371	1	1.6816	1.1117	0.309	0.92084	0.26628	1	0.053489	0.042387	0.98682	0.99921	0.96619	1	1.1004	0.72843	0.52158	0.96354	0.46635	1	-0.57671	-0.48857	0.27479	0.99878	0.62515	0.97929	0.014896	0.012699	0.78868	0.97686	0.98987	1	-0.28758	-0.24351	0.66096	0.95834	0.80761	1
AOX1	4	0.45627	0.06903	0.60833	0.97355	0.94497	1	1.8045	0.27439	0.2402	0.89284	0.78379	1	0.32648	0.060964	0.47601	0.95425	0.95139	1	1.8999	0.29384	0.058076	0.75	0.76888	1	2.467	0.51728	0.35201	0.99878	0.60496	0.97505	0.45263	0.093698	0.28624	0.88171	0.92535	1	0.54645	0.11242	0.40339	0.92196	0.91049	1
APAF1	4	0.24398	0.30485	0.94035	0.99315	0.76048	1	0.87222	1.0838	0.99163	0.99906	0.27845	1	-0.19646	-0.29329	0.51447	0.95689	0.7693	1	0.54574	0.68132	0.87543	0.99355	0.49567	1	-0.00931	-0.014636	0.85408	0.99878	0.98832	0.99995	-0.84785	-1.3199	0.03992	0.62156	0.18686	1	-0.64528	-1.0017	0.17381	0.90169	0.31649	1
NUDT2	4	0.079383	0.042448	0.7982	0.98821	0.96614	1	0.29113	0.15285	0.49349	0.948	0.87851	1	0.13885	0.089846	0.80893	0.98472	0.92841	1	0.84075	0.45241	0.79851	0.99021	0.65097	1	2.0112	1.417	0.53791	0.99878	0.15649	0.96548	0.14825	0.10196	0.59248	0.95122	0.91879	1	-0.006548	-0.0044742	0.89735	0.98711	0.99643	1
APOF	4	0.33844	0.15101	0.78983	0.98775	0.87997	1	0.94225	0.41551	0.9403	0.99669	0.67777	1	0.18709	0.1012	0.7137	0.98142	0.9194	1	-1.8824	-0.80195	0.035055	0.71725	0.42258	1	-0.23104	-0.13232	0.66081	0.99878	0.89473	0.99995	-0.34748	-0.19964	0.54418	0.94002	0.84176	1	-0.30288	-0.17307	0.63731	0.95806	0.8626	1
APBA1	4	0.5788	0.08857	0.44781	0.94691	0.92942	1	1.3102	0.19806	0.58567	0.96203	0.843	1	0.28488	0.053068	0.53984	0.96448	0.95768	1	1.4653	0.22768	0.22152	0.87495	0.81989	1	3.2919	0.68349	0.090253	0.99878	0.4943	0.9671	1.2257	0.24273	0.04013	0.62156	0.80822	1	1.0652	0.2092	0.22655	0.90358	0.83429	1
APBA2	4	0.25226	0.035582	0.92759	0.99244	0.97162	1	1.4855	0.21016	0.44289	0.948	0.83354	1	1.0788	0.19276	0.022132	0.46637	0.84715	1	2.2945	0.33605	0.013446	0.59722	0.73684	1	3.3407	0.66338	0.081358	0.99878	0.50709	0.96805	0.73606	0.14183	0.14153	0.81673	0.88721	1	1.4951	0.28782	0.14786	0.89914	0.77348	1
APBB1	4	0.34648	0.5729	0.7768	0.9866	0.56672	1	0.76531	1.2429	0.88463	0.99506	0.21391	1	0.094032	0.18875	0.89981	0.99221	0.85029	1	0.87377	1.4513	0.76205	0.98612	0.14669	1	-0.31029	-0.66331	0.57704	0.99878	0.50713	0.96805	-0.084056	-0.18034	0.96725	0.99768	0.85689	1	0.011197	0.023895	0.87014	0.98273	0.98094	1
APBB2	4	0.45594	0.39076	0.6089	0.97355	0.69598	1	1.5861	1.36	0.36959	0.94165	0.17384	1	0.30789	0.3175	0.50311	0.95663	0.75087	1	0.066624	0.056773	0.46419	0.95501	0.95473	1	-0.14823	-0.16767	0.74206	0.99878	0.86684	0.99995	0.10499	0.11931	0.65238	0.96028	0.90503	1	0.13516	0.15275	0.7203	0.96429	0.8786	1
APC	4	1.1421	1.3467	0.063622	0.70028	0.17807	1	1.5878	1.8354	0.36886	0.94165	0.066444	1	0.65074	0.93053	0.14723	0.80864	0.35209	1	1.7005	2.0153	0.11176	0.79802	0.043871	1	0.065473	0.098188	0.90007	0.99878	0.92178	0.99995	0.095228	0.14338	0.66588	0.96217	0.88599	1	-0.080558	-0.12046	0.99477	0.99853	0.90412	1
APCS	4	0.20282	0.12542	0.99152	0.99869	0.90019	1	1.3604	0.84243	0.54403	0.95502	0.39955	1	-0.2556	-0.18952	0.42003	0.94833	0.84968	1	-0.29784	-0.18128	0.27055	0.89442	0.85614	1	-0.49091	-0.38798	0.36541	0.99878	0.69803	0.99304	-0.35568	-0.28221	0.52901	0.93512	0.77779	1	-0.53726	-0.42389	0.28719	0.90358	0.67164	1
AIRE	4	0.98923	0.14904	0.11306	0.78411	0.88153	1	2.5337	0.39003	0.04285	0.84705	0.69651	1	1.4471	0.2897	0.0041333	0.21526	0.77205	1	2.4326	0.38572	0.0074818	0.54789	0.69971	1	3.3909	0.75957	0.072411	0.99878	0.44751	0.96548	1.2542	0.27198	0.036991	0.60583	0.78564	1	1.3151	0.28329	0.1769	0.90169	0.77695	1
APEH	4	0.44524	0.13789	0.62392	0.97481	0.89033	1	0.7984	0.24616	0.91671	0.99602	0.80556	1	-0.48509	-0.17858	0.16847	0.83127	0.85827	1	0.67514	0.20893	0.98226	0.99798	0.8345	1	1.916	0.77087	0.57532	0.99878	0.44078	0.96548	-0.081794	-0.032591	0.96353	0.99768	0.974	1	-0.37894	-0.15014	0.51478	0.93872	0.88065	1
APEX1	4	0.35581	0.23796	0.76273	0.9866	0.81191	1	1.4771	0.98861	0.4488	0.948	0.32285	1	-0.20393	-0.16384	0.50123	0.956	0.86985	1	1.8811	1.2799	0.061843	0.75365	0.20057	1	1.6299	1.4289	0.66928	0.99878	0.15304	0.96548	-0.4193	-0.36133	0.4238	0.92424	0.71785	1	-0.53527	-0.45858	0.28996	0.90358	0.64654	1
BIRC2	4	-0.02464	-0.018228	0.6404	0.97622	0.98546	1	1.6524	1.2522	0.32679	0.92304	0.2105	1	-0.36996	-0.33124	0.27285	0.9065	0.74047	1	-0.028916	-0.021036	0.39931	0.94039	0.98322	1	1.623	1.5859	0.67158	0.99878	0.11277	0.96548	0.16582	0.15671	0.56946	0.94546	0.87547	1	-0.53155	-0.49569	0.29451	0.90358	0.62011	1
BIRC3	4	0.27405	0.067126	0.89259	0.98955	0.94648	1	2.0069	0.49482	0.15215	0.87511	0.62073	1	0.40067	0.11873	0.37425	0.93949	0.90549	1	0.94958	0.23331	0.67849	0.97871	0.81552	1	2.6846	0.87293	0.26574	0.99878	0.3827	0.96548	-0.034069	-0.010913	0.87668	0.98611	0.99129	1	-0.1656	-0.052748	0.86491	0.98218	0.95793	1
XIAP	4	0.3922	0.792	0.7068	0.98644	0.42836	1	-0.098809	-0.19714	0.28379	0.907	0.84372	1	-0.40821	-0.97835	0.23167	0.88084	0.3279	1	-0.7167	-1.4307	0.15544	0.83063	0.15251	1	-0.82847	-2.1551	0.086433	0.99878	0.031156	0.96548	-0.5893	-1.5396	0.19965	0.85285	0.12366	1	-0.62338	-1.6202	0.19327	0.90358	0.10518	1
BIRC5	4	0.35648	0.089687	0.76184	0.9866	0.92854	1	1.4337	0.36072	0.48287	0.948	0.71831	1	-0.038102	-0.011934	0.81662	0.98472	0.99048	1	0.7421	0.18671	0.90692	0.99355	0.85189	1	2.4524	0.9184	0.35787	0.99878	0.35841	0.96548	2.5854	0.97541	0.0012034	0.13483	0.32936	1	2.7354	1.0229	0.036834	0.82114	0.30636	1
APLP1	4	0.10849	0.061411	0.84409	0.98955	0.95103	1	0.75755	0.42626	0.87668	0.99354	0.66992	1	-0.41046	-0.27662	0.22901	0.87909	0.78207	1	0.96539	0.54924	0.66274	0.97871	0.58284	1	1.9338	1.4263	0.56799	0.99878	0.15379	0.96548	-0.44296	-0.32038	0.38581	0.91287	0.74868	1	-0.64189	-0.46153	0.17627	0.90169	0.64442	1
APLP2	4	-0.031687	-0.0062265	0.63156	0.97622	0.99503	1	0.60277	0.1167	0.73343	0.97467	0.9071	1	0.38388	0.094573	0.39565	0.94393	0.92465	1	1.5013	0.30732	0.20122	0.86259	0.7586	1	1.021	0.26577	0.82331	0.99878	0.79042	0.99995	-0.10149	-0.026219	0.99571	0.99984	0.97908	1	-0.045748	-0.011757	0.95312	0.99466	0.99062	1
APOA1	4	0.15438	0.040593	0.91273	0.99027	0.96762	1	-1.0794	-0.24176	0.06854	0.85656	0.80897	1	0.0059149	0.0019807	0.91482	0.99522	0.99842	1	0.77374	0.20895	0.8715	0.99355	0.83449	1	2.8923	1.1072	0.19364	0.99878	0.26819	0.96548	0.3931	0.12758	0.33318	0.89648	0.89848	1	1.9352	0.67807	0.097996	0.89157	0.49773	1
APOA2	4	-0.10398	-0.083117	0.53733	0.96236	0.93376	1	1.0445	0.83612	0.84011	0.98812	0.40309	1	-0.16186	-0.15577	0.57401	0.96887	0.87622	1	-0.085846	-0.06809	0.36797	0.93239	0.94571	1	1.5057	1.5649	0.70842	0.99878	0.1176	0.96548	-0.41356	-0.42139	0.43274	0.92457	0.67347	1	0.26834	0.27352	0.59091	0.94814	0.78446	1
APOA4	4	0.51187	0.38969	0.53173	0.96236	0.69677	1	1.6066	1.2235	0.3552	0.93474	0.22113	1	0.44136	0.40867	0.32517	0.92623	0.68278	1	0.84601	0.64329	0.79203	0.98889	0.52004	1	1.7634	1.7652	0.62842	0.99878	0.077522	0.96548	-0.1133	-0.11081	0.98164	0.99926	0.91177	1	-0.29207	-0.28368	0.65401	0.95824	0.77666	1
APOB	4	0.23628	0.072467	0.95343	0.99482	0.94223	1	0.78097	0.23609	0.90002	0.99555	0.81337	1	-0.26022	-0.09588	0.41296	0.94626	0.92362	1	0.41235	0.12579	0.74054	0.985	0.8999	1	2.3382	0.94568	0.4047	0.99878	0.34431	0.96548	0.3189	0.12452	0.39915	0.91932	0.9009	1	0.63068	0.24627	0.36467	0.91709	0.80547	1
APOBEC1	4	0.12944	0.13777	0.87543	0.98955	0.89042	1	1.0047	1.0649	0.88019	0.99398	0.28692	1	0.068039	0.087358	0.95511	0.99672	0.93039	1	0.57341	0.611	0.90509	0.99355	0.5412	1	-0.59868	-0.80654	0.25302	0.99878	0.41993	0.96548	-0.55496	-0.75027	0.23597	0.86316	0.45309	1	-0.53706	-0.7223	0.28734	0.90358	0.47011	1
APOC1	4	0.13389	0.284	0.88186	0.98955	0.77641	1	0.86609	1.8287	0.98624	0.99906	0.067439	1	0.39257	1.0097	0.38445	0.9429	0.31264	1	-0.33004	-0.69231	0.2593	0.89041	0.48874	1	-0.6572	-1.8068	0.20138	0.99878	0.070799	0.96548	-0.52632	-1.4533	0.27165	0.87751	0.14614	1	-0.48214	-1.3242	0.36211	0.91709	0.18542	1
AQP8	4	0.43453	1.1758	0.64019	0.97622	0.23966	1	0.67977	1.8198	0.80296	0.98326	0.068789	1	0.11496	0.37285	0.85743	0.98593	0.70926	1	-1.4783	-3.9003	0.061738	0.75365	9.61e-05	0.016254	-0.66223	-2.2965	0.1972	0.99878	0.021648	0.96548	-0.46507	-1.6198	0.35332	0.90366	0.10528	1	-0.42053	-1.4573	0.45058	0.93085	0.14504	1
APOC2	4	0.47688	0.15261	0.57872	0.97037	0.8787	1	0.70831	0.22004	0.83006	0.98641	0.82584	1	-0.24294	-0.092858	0.43881	0.949	0.92602	1	1.2817	0.41549	0.35363	0.9277	0.67779	1	2.5392	1.083	0.32203	0.99878	0.2788	0.96548	0.042432	0.017236	0.74295	0.97284	0.98625	1	-0.55793	-0.22429	0.26427	0.90358	0.82253	1
APOC3	4	0.42246	0.16356	0.65924	0.97708	0.87007	1	0.51036	0.19669	0.65615	0.96834	0.84407	1	-0.050119	-0.023225	0.79381	0.98472	0.98147	1	1.0858	0.42072	0.53477	0.96504	0.67396	1	2.0223	1.0201	0.53351	0.99878	0.30766	0.96548	0.47874	0.24028	0.26835	0.87751	0.81011	1	0.29488	0.14733	0.56726	0.94427	0.88288	1
APOC4	4	-0.44885	-0.54299	0.22974	0.88297	0.58714	1	0.44094	0.53199	0.60153	0.96272	0.59473	1	0.081617	0.1197	0.92623	0.99666	0.90472	1	-0.62002	-0.74437	0.17606	0.84829	0.45665	1	-0.69196	-1.0835	0.17407	0.99878	0.27859	0.96548	-0.52038	-0.81834	0.27861	0.87871	0.41316	1	-0.81223	-1.2696	0.063726	0.87976	0.20423	1
APOD	4	0.11311	0.084	0.85115	0.98955	0.93306	1	1.5879	1.193	0.36875	0.94165	0.23287	1	0.21542	0.19588	0.65997	0.97607	0.84471	1	-0.34768	-0.25287	0.25328	0.88665	0.80036	1	1.2772	1.245	0.76796	0.99878	0.21315	0.96548	-0.16856	-0.1625	0.87767	0.98629	0.87092	1	-0.19065	-0.18275	0.8229	0.97738	0.855	1
APOE	4	0.23837	0.086592	0.9503	0.9947	0.931	1	1.8601	0.68348	0.2143	0.88605	0.4943	1	0.32654	0.14487	0.47591	0.95425	0.88482	1	1.6397	0.6073	0.13431	0.81131	0.54365	1	1.7563	0.84632	0.63062	0.99878	0.39737	0.96548	0.092401	0.043788	0.67022	0.9628	0.96507	1	-0.04482	-0.021103	0.9515	0.99459	0.98316	1
APOH	4	0.58919	0.82466	0.43473	0.94691	0.40957	1	0.82514	1.1365	0.94438	0.99669	0.25577	1	0.061606	0.10372	0.96908	0.99803	0.91739	1	0.76743	1.0699	0.87877	0.99355	0.28467	1	-0.14905	-0.27047	0.74128	0.99878	0.7868	0.99995	-0.37649	-0.68548	0.49312	0.93366	0.49304	1	-0.093984	-0.17029	0.97588	0.99805	0.86478	1
APP	4	-0.37873	-0.25537	0.27489	0.90406	0.79844	1	1.0111	0.70104	0.87312	0.99354	0.48328	1	-0.313	-0.2701	0.34134	0.928	0.78708	1	-0.025221	-0.016956	0.40177	0.94106	0.98647	1	-0.45557	-0.38345	0.40616	0.99878	0.70138	0.99357	-0.27399	-0.23187	0.67666	0.96302	0.81664	1	-0.41428	-0.34726	0.45895	0.93237	0.7284	1
APRT	4	0.39147	0.1405	0.70805	0.9866	0.88826	1	0.32447	0.11381	0.51808	0.95065	0.90939	1	0.30359	0.13276	0.50965	0.95689	0.89438	1	-0.12529	-0.044122	0.34798	0.92552	0.96481	1	2.1037	1.005	0.50175	0.99878	0.3149	0.96548	-0.043072	-0.020186	0.89327	0.98888	0.9839	1	-0.29441	-0.13707	0.6506	0.95806	0.89097	1
KLK3	4	0.055539	0.054557	0.76403	0.9866	0.95649	1	0.40339	0.38603	0.575	0.96131	0.69948	1	-0.29378	-0.3509	0.36698	0.93709	0.72567	1	0.983	0.98498	0.64307	0.97687	0.32463	1	-0.43139	-0.54796	0.4352	0.99878	0.58372	0.97315	-0.46471	-0.59418	0.35353	0.90366	0.55239	1	-0.55267	-0.70522	0.26997	0.90358	0.48067	1
FAS	4	0.61758	0.45845	0.40475	0.94691	0.64663	1	1.473	1.0915	0.45137	0.948	0.27504	1	0.0068922	0.0060993	0.91692	0.99568	0.99513	1	0.59715	0.44178	0.92994	0.99355	0.65865	1	-0.45155	-0.42798	0.41113	0.99878	0.66867	0.98814	-0.30568	-0.29083	0.61848	0.95548	0.77118	1	-0.35327	-0.3345	0.55413	0.94252	0.738	1
FASLG	4	0.38017	0.39211	0.72558	0.9866	0.69498	1	1.1649	1.1928	0.71977	0.97271	0.23294	1	0.24495	0.30667	0.60697	0.96952	0.7591	1	0.76197	0.78581	0.88448	0.99355	0.43198	1	-0.26547	-0.35368	0.62617	0.99878	0.72358	0.99984	-0.22453	-0.3004	0.77256	0.97672	0.76387	1	-0.34003	-0.45204	0.57558	0.94609	0.65124	1
SHROOM2	4	0.46505	0.69877	0.59609	0.97253	0.48469	1	0.67548	0.97517	0.79846	0.98295	0.32948	1	0.11323	0.2067	0.86088	0.98728	0.83625	1	-0.32408	-0.46277	0.26207	0.89424	0.64353	1	0.76499	1.4511	0.87365	0.99878	0.14674	0.96548	-0.43723	-0.81947	0.39392	0.91661	0.41252	1	-0.64394	-1.2057	0.1748	0.90169	0.22794	1
AQP1	4	1.0743	1.1858	0.082195	0.72373	0.23572	1	1.7034	1.8676	0.29472	0.91063	0.061816	1	0.6432	0.86235	0.151	0.80919	0.3885	1	1.011	1.1085	0.6122	0.9757	0.26765	1	-0.031569	-0.04609	0.83645	0.99878	0.96324	0.99995	0.070642	0.10349	0.70067	0.96644	0.91757	1	-0.12861	-0.18842	0.92241	0.98939	0.85055	1
AQP2	4	0.85166	0.25397	0.18919	0.85129	0.79952	1	3.3152	1.0925	0.0058076	0.63784	0.27463	1	0.40377	0.15011	0.37079	0.93849	0.88067	1	1.0442	0.30703	0.57673	0.97043	0.75882	1	1.551	0.6051	0.6955	0.99878	0.54511	0.96914	0.28984	0.11331	0.42746	0.92424	0.90979	1	1.6661	0.6478	0.12541	0.89411	0.51711	1
AQP3	4	0.60804	0.71112	0.41412	0.94691	0.47701	1	1.4491	1.6904	0.47162	0.948	0.090953	1	0.12998	0.1821	0.82666	0.98524	0.8555	1	0.20382	0.23579	0.56161	0.96772	0.81359	1	-0.52653	-0.77324	0.32679	0.99878	0.43938	0.96548	-0.58591	-0.86243	0.20332	0.85285	0.38845	1	-0.60064	-0.87942	0.21802	0.90358	0.37918	1
AQP4	4	1.2846	0.26403	0.038351	0.63684	0.79175	1	2.574	0.53329	0.038665	0.84705	0.59383	1	0.61351	0.15202	0.17177	0.83639	0.87917	1	2.0069	0.41752	0.04217	0.7203	0.6763	1	2.9606	0.80943	0.1714	0.99878	0.41827	0.96548	0.46903	0.1167	0.27421	0.87751	0.9071	1	2.6328	0.70506	0.04285	0.82411	0.48078	1
AQP5	4	0.26712	0.015682	0.90258	0.98956	0.98749	1	0.44609	0.024562	0.60519	0.96295	0.9804	1	0.27853	0.021088	0.55072	0.96539	0.98318	1	1.0534	0.063953	0.56616	0.96852	0.94901	1	1.7985	0.14375	0.61743	0.99878	0.88569	0.99995	1.0469	0.080609	0.063203	0.69399	0.93575	1	0.67732	0.051593	0.34469	0.91709	0.95885	1
AQP6	4	0.29387	0.582	0.86214	0.98955	0.56057	1	-1.5339	-2.9896	0.024852	0.80705	0.0027932	0.53386	-0.52308	-1.2177	0.14221	0.80341	0.22332	1	-0.61837	-1.2105	0.17648	0.8495	0.22608	1	-0.67201	-1.7114	0.18956	0.99878	0.087001	0.96548	-0.43398	-1.11	0.39915	0.91932	0.267	1	-0.36425	-0.92693	0.5378	0.94077	0.35396	1
AQP7	4	-0.56411	-0.52655	0.16669	0.83743	0.5985	1	0.72281	0.68312	0.84492	0.98958	0.49453	1	-0.78543	-0.91415	0.038299	0.55497	0.36064	1	0.66425	0.65485	0.9944	0.99863	0.51256	1	1.4401	1.8504	0.72663	0.99878	0.064253	0.96548	-0.498	-0.62598	0.30832	0.88655	0.53133	1	0.58693	0.72523	0.38314	0.91709	0.46831	1
AQP9	4	-0.33239	-0.47168	0.31078	0.91979	0.63716	1	-0.74998	-1.0426	0.11286	0.86136	0.29712	1	-0.0059755	-0.010357	0.88301	0.98816	0.99174	1	-0.35146	-0.49504	0.25224	0.88589	0.62057	1	0.36381	0.67065	0.96515	0.99878	0.50244	0.96765	-0.33989	-0.62613	0.55653	0.94123	0.53123	1	-0.847	-1.5685	0.049861	0.84319	0.11677	1
AR	4	0.084386	0.011265	0.80605	0.98879	0.99101	1	-0.3287	-0.040792	0.20452	0.88481	0.96746	1	0.025766	0.0042629	0.95636	0.99705	0.9966	1	0.48287	0.064498	0.80987	0.99068	0.94857	1	3.3665	0.63044	0.077016	0.99878	0.52841	0.96884	0.20921	0.035479	0.51483	0.93422	0.9717	1	-0.073002	-0.012243	0.99367	0.99816	0.99023	1
ABCC6	4	-0.25775	-0.14601	0.37524	0.94242	0.88391	1	0.60304	0.34026	0.73369	0.97467	0.73366	1	0.17967	0.12576	0.72914	0.98204	0.89992	1	0.96504	0.55592	0.66327	0.97871	0.57826	1	-0.17977	-0.13594	0.71234	0.99878	0.89187	0.99995	0.05397	0.041029	0.72495	0.97138	0.96727	1	-0.14509	-0.10954	0.89792	0.98711	0.91277	1
ARAF	4	0.94446	0.51906	0.13384	0.80777	0.60372	1	1.7908	0.9814	0.24622	0.89451	0.3264	1	0.19852	0.13222	0.69183	0.97905	0.89481	1	-0.2123	-0.11522	0.30607	0.91321	0.90827	1	0.5731	0.42603	0.91111	0.99878	0.67008	0.98833	0.12339	0.092465	0.62554	0.95564	0.92633	1	0.28268	0.21039	0.57835	0.94609	0.83336	1
ARCN1	4	-1.2052	-1.0764	0.025794	0.57827	0.28177	1	-1.3553	-1.2544	0.039554	0.84705	0.20971	1	-0.11489	-0.13537	0.66421	0.97625	0.89232	1	-1.9166	-1.7461	0.033119	0.71725	0.080785	1	-0.23652	-0.29963	0.655	0.99878	0.76446	0.99995	-0.11531	-0.14697	0.97818	0.99904	0.88316	1	-0.076146	-0.096757	0.9989	0.99969	0.92292	1
TRIM23	4	0.1306	0.098785	0.87684	0.98955	0.92131	1	0.51775	0.38815	0.66253	0.96873	0.6979	1	0.36464	0.33331	0.4216	0.94833	0.7389	1	1.2967	0.98893	0.34207	0.92372	0.3227	1	1.4799	1.4584	0.7158	0.99878	0.14474	0.96548	-0.42234	-0.41207	0.41872	0.92424	0.68029	1	-0.12394	-0.12047	0.93041	0.99097	0.90411	1
AREG	4	-0.29147	-0.069794	0.34516	0.9326	0.94436	1	-0.70451	-0.16551	0.12065	0.86174	0.86854	1	-0.14615	-0.04243	0.60425	0.96952	0.96616	1	0.72485	0.17561	0.92727	0.99355	0.8606	1	2.2979	0.73127	0.42139	0.99878	0.46461	0.96548	-0.19648	-0.061195	0.82389	0.98296	0.9512	1	0.47561	0.14794	0.44326	0.9304	0.88239	1
ARF1	4	-0.91507	-0.17533	0.057239	0.68785	0.86082	1	-0.28544	-0.054224	0.2165	0.88677	0.95676	1	0.7984	0.20087	0.077853	0.69209	0.8408	1	2.217	0.46273	0.018364	0.66226	0.64356	1	3.0027	0.8353	0.15905	0.99878	0.40355	0.96548	0.59421	0.15697	0.20258	0.85285	0.87527	1	1.828	0.49047	0.10778	0.89157	0.6238	1
ARF3	4	0.029148	0.0066291	0.7261	0.9866	0.99471	1	-0.23311	-0.046448	0.23392	0.89136	0.96295	1	-0.068293	-0.019493	0.75572	0.98312	0.98445	1	0.55876	0.12879	0.88966	0.99355	0.89752	1	2.5494	0.80784	0.31769	0.99878	0.41918	0.96548	1.3542	0.39378	0.027677	0.55393	0.69374	1	2.8119	0.89367	0.033485	0.82114	0.3715	1
ARF4	4	7.12e-05	0.0027514	0.67635	0.97999	0.9978	1	0.00019635	0.007594	0.32637	0.92304	0.99394	1	0.00057948	0.015824	0.89808	0.99134	0.98737	1	0.00081961	0.031666	0.41783	0.94424	0.97474	1	0.12673	2.839	0.93674	0.99878	0.004525	0.96548	0.010289	0.2308	0.79778	0.97845	0.81747	1	0.14315	3.2104	0.71229	0.96362	0.0013255	0.62279
ARL4D	4	-0.35136	-0.19031	0.29676	0.91765	0.84907	1	0.2317	0.12393	0.45608	0.948	0.90137	1	-0.32587	-0.21514	0.3247	0.92558	0.82966	1	-0.0077425	-0.0041887	0.41181	0.94211	0.99666	1	1.5755	1.1282	0.68838	0.99878	0.25923	0.96548	-0.52024	-0.3696	0.27887	0.8791	0.71168	1	-0.34679	-0.24482	0.56407	0.94374	0.8066	1
ARF5	4	-0.42395	-0.12608	0.24413	0.88864	0.89967	1	-0.53105	-0.1466	0.15586	0.87525	0.88345	1	-0.68251	-0.25104	0.064354	0.64839	0.80179	1	0.98953	0.31536	0.63679	0.97651	0.75248	1	2.6866	1.1402	0.26511	0.99878	0.25419	0.96548	0.49817	0.19076	0.25553	0.87328	0.84872	1	0.76657	0.29484	0.30874	0.90358	0.76812	1
ARF6	4	-0.64361	-1.3136	0.13232	0.80444	0.189	1	0.51013	1.0421	0.65599	0.96833	0.29735	1	0.13607	0.34049	0.81473	0.98472	0.73349	1	-0.13299	-0.27187	0.34306	0.92406	0.78572	1	-0.34596	-0.93702	0.53639	0.99878	0.34875	0.96548	-0.3121	-0.84913	0.6055	0.95408	0.39581	1	-0.10059	-0.27222	0.96583	0.99725	0.78546	1
ARG1	4	0.82052	0.45348	0.21268	0.87508	0.6502	1	-0.015375	-0.0083544	0.31963	0.9217	0.99333	1	0.60295	0.40933	0.17894	0.84258	0.6823	1	1.4116	0.78224	0.25637	0.88764	0.43407	1	-0.1042	-0.077563	0.77984	0.99878	0.93818	0.99995	0.33946	0.25412	0.37896	0.9101	0.79941	1	0.38433	0.28595	0.50181	0.93679	0.77491	1
ARG2	4	0.65715	0.3383	0.3607	0.93937	0.73514	1	0.75796	0.3692	0.87694	0.99354	0.71198	1	-0.36499	-0.22104	0.27798	0.90816	0.82506	1	0.27234	0.13424	0.61749	0.9757	0.89321	1	2.1622	1.451	0.47852	0.99878	0.14679	0.96548	-0.23764	-0.14794	0.74776	0.97471	0.88239	1	-0.49062	-0.30296	0.34992	0.91709	0.76192	1
RHOA	4	0.3029	0.10814	0.84754	0.98955	0.91389	1	0.21055	0.073461	0.44362	0.948	0.94144	1	-0.61935	-0.26291	0.089049	0.7071	0.79262	1	-0.35844	-0.12531	0.25014	0.88542	0.90028	1	-0.41626	-0.19262	0.45257	0.99878	0.84726	0.99995	-0.22823	-0.10611	0.76498	0.97565	0.91549	1	-0.13208	-0.061084	0.91697	0.9885	0.95129	1
RHOB	4	0.3519	0.054917	0.76848	0.9866	0.9562	1	1.1913	0.18419	0.69518	0.97001	0.85386	1	-0.606	-0.11276	0.095432	0.72178	0.91022	1	0.47664	0.073636	0.80343	0.9904	0.9413	1	3.2478	0.70276	0.099304	0.99878	0.48221	0.96548	0.92176	0.18862	0.088212	0.74134	0.85039	1	2.8394	0.60529	0.032334	0.82114	0.54498	1
RHOC	4	0.83394	0.23064	0.20248	0.86565	0.81759	1	2.5543	0.71538	0.04081	0.84705	0.47437	1	0.43276	0.14513	0.33443	0.92701	0.8846	1	1.1353	0.31339	0.48674	0.95501	0.75398	1	-0.08691	-0.031171	0.79422	0.99878	0.97513	0.99995	0.41177	0.14858	0.31779	0.88916	0.88188	1	0.39841	0.14295	0.49197	0.93639	0.88633	1
RND3	4	-0.43496	-0.26525	0.23738	0.88506	0.79082	1	0.36689	0.22257	0.54691	0.95553	0.82387	1	-0.24837	-0.18248	0.43128	0.94833	0.85521	1	0.46418	0.28545	0.79114	0.98889	0.7753	1	1.8656	1.4926	0.59321	0.99878	0.13554	0.96548	-0.71842	-0.55965	0.096217	0.75586	0.57572	1	-0.40896	-0.31757	0.46806	0.93415	0.75081	1
RHOG	4	0.38261	0.49384	0.72218	0.9866	0.62142	1	1.4966	1.9346	0.43515	0.948	0.053045	1	-0.13544	-0.21013	0.62371	0.97259	0.83357	1	-0.18557	-0.23053	0.31738	0.91721	0.81768	1	-0.55064	-0.88994	0.30058	0.99878	0.3735	0.96548	-0.45181	-0.73339	0.37242	0.90976	0.46332	1	-0.19556	-0.31615	0.81494	0.97643	0.75189	1
ARHGAP1	4	-0.78186	-1.3415	0.087166	0.73064	0.17975	1	-1.7704	-3.0143	0.011197	0.7006	0.0025754	0.50228	-0.4745	-0.99895	0.17616	0.84138	0.31782	1	-1.1473	-1.9488	0.091351	0.78597	0.051322	1	-0.25919	-0.59483	0.63271	0.99878	0.55196	0.96963	-0.34416	-0.79295	0.54936	0.94009	0.4278	1	-0.35107	-0.8061	0.55763	0.94278	0.42019	1
ARHGAP4	4	-0.10178	-0.022426	0.54016	0.96262	0.98211	1	2.1121	0.47347	0.12028	0.86174	0.63587	1	-0.20258	-0.053885	0.50332	0.95664	0.95703	1	0.71496	0.15879	0.93973	0.99469	0.87383	1	2.8745	0.84473	0.19929	0.99878	0.39826	0.96548	0.43505	0.12417	0.29948	0.88536	0.90118	1	1.3423	0.3858	0.17192	0.90169	0.69964	1
ARHGAP5	4	-0.18284	-0.10792	0.44676	0.94691	0.91406	1	1.3292	0.79309	0.56993	0.96131	0.42772	1	-0.42377	-0.30219	0.21718	0.87401	0.76251	1	0.72723	0.43495	0.92398	0.99355	0.6636	1	-0.42435	-0.32405	0.44362	0.99878	0.7459	0.99995	-0.46787	-0.35943	0.34945	0.90146	0.71928	1	-0.41667	-0.31858	0.45597	0.93183	0.75005	1
ARHGAP6	4	0.12906	0.2101	0.87495	0.98955	0.83359	1	1.0523	1.7125	0.83221	0.98668	0.086811	1	0.16247	0.31623	0.76001	0.98341	0.75183	1	0.014518	0.023606	0.43096	0.95017	0.98117	1	-0.81677	-1.7145	0.091979	0.99878	0.086436	0.96548	-0.58086	-1.224	0.20813	0.85567	0.22095	1	-0.57655	-1.2094	0.24319	0.90358	0.22649	1
ARHGDIA	4	-0.84953	-1.5066	0.071103	0.70996	0.13191	1	0.095667	0.16857	0.38026	0.94414	0.86614	1	-0.36214	-0.81109	0.2808	0.91034	0.41731	1	-0.38518	-0.68572	0.2413	0.8842	0.49289	1	-0.90378	-2.0457	0.055041	0.99878	0.04079	0.96548	-1.1053	-2.5198	0.0044996	0.25595	0.011741	1	-0.67228	-1.52	0.151	0.90169	0.1285	1
ARHGDIB	4	0.90029	0.60997	0.1579	0.82935	0.54188	1	1.6441	1.1099	0.33192	0.92563	0.26704	1	0.092089	0.074533	0.90483	0.99317	0.94059	1	1.3271	0.89946	0.318	0.91743	0.36841	1	1.5155	1.3238	0.70554	0.99878	0.18558	0.96548	-0.010118	-0.0086583	0.83645	0.98399	0.99309	1	-0.34063	-0.28914	0.57432	0.94573	0.77247	1
ARHGDIG	4	1.3249	0.1677	0.032334	0.59826	0.86682	1	0.50174	0.061328	0.64898	0.96737	0.9511	1	0.3023	0.046604	0.51128	0.95689	0.96283	1	1.4586	0.18354	0.22477	0.87495	0.85438	1	3.1457	0.55563	0.12164	0.99878	0.57847	0.9726	0.80631	0.13883	0.11929	0.7973	0.88958	1	1.868	0.32213	0.10391	0.89157	0.74735	1
RHOH	4	0.43524	0.34633	0.63915	0.97622	0.7291	1	1.8575	1.4878	0.21535	0.88612	0.1368	1	-0.092498	-0.088056	0.70706	0.9802	0.92983	1	-0.44042	-0.34287	0.22419	0.87495	0.73169	1	-0.38542	-0.39351	0.49035	0.99878	0.69395	0.99164	-0.20711	-0.21239	0.80458	0.97905	0.8318	1	-0.30281	-0.30878	0.63758	0.95806	0.75749	1
ARL1	4	-0.8516	-0.56719	0.070685	0.70996	0.57059	1	-1.5892	-0.98675	0.021085	0.79412	0.32376	1	0.17838	0.15949	0.73113	0.98204	0.87328	1	-0.86491	-0.56281	0.12876	0.80767	0.57356	1	-0.33461	-0.29208	0.54963	0.99878	0.77022	0.99995	-0.36629	-0.32023	0.51117	0.93422	0.74879	1	-0.39151	-0.33988	0.49579	0.93639	0.73395	1
PHOX2A	4	0.4593	0.1857	0.60441	0.97355	0.85268	1	1.9271	0.79257	0.18208	0.87754	0.42803	1	0.40987	0.20408	0.3631	0.93648	0.83829	1	0.94476	0.38375	0.68393	0.97871	0.70116	1	2.3735	1.2809	0.38989	0.99878	0.20022	0.96548	0.78257	0.3977	0.12541	0.79847	0.69085	1	-0.10244	-0.050713	0.96327	0.99675	0.95955	1
ARL2	4	0.35216	0.075461	0.76817	0.9866	0.93985	1	1.4294	0.3063	0.486	0.948	0.75938	1	0.71588	0.19183	0.11139	0.75697	0.84787	1	0.73778	0.15809	0.91174	0.99355	0.87438	1	2.6709	0.85324	0.2706	0.99878	0.39352	0.96548	2.5811	0.82999	0.0012034	0.13483	0.40655	1	2.6509	0.8449	0.041438	0.82114	0.39817	1
ARL3	4	0.90592	0.45958	0.15471	0.82506	0.64582	1	2.3741	1.2199	0.064459	0.85656	0.22251	1	-0.017956	-0.010856	0.85685	0.98593	0.99134	1	0.59079	0.29187	0.92335	0.99355	0.77039	1	-0.29519	-0.18673	0.59373	0.99878	0.85187	0.99995	-0.011531	-0.0073361	0.8387	0.98399	0.99415	1	-0.075335	-0.047622	0.99749	0.99932	0.96202	1
ARNT	4	-1.5074	-1.6048	0.01083	0.44805	0.10855	1	1.0508	1.144	0.83383	0.9867	0.25264	1	0.76406	1.0889	0.089782	0.70748	0.27619	1	-1.587	-1.6857	0.053314	0.7368	0.091848	1	0.35316	0.54156	0.96829	0.99878	0.58813	0.97328	0.80218	1.2406	0.12028	0.7973	0.21474	1	0.70035	1.0737	0.33459	0.91517	0.28294	1
ARNTL	4	0.092442	0.079189	0.81965	0.98955	0.93688	1	1.525	1.31	0.41396	0.948	0.1902	1	-0.22921	-0.2352	0.45958	0.95117	0.81406	1	1.3082	1.1268	0.33276	0.92212	0.25982	1	-0.75615	-0.83404	0.12688	0.99878	0.40426	0.96548	-0.56137	-0.6218	0.22859	0.86038	0.53407	1	-0.50729	-0.55919	0.32596	0.91365	0.57603	1
ARR3	4	0.57751	0.09045	0.44928	0.94691	0.92793	1	0.91156	0.14009	0.97023	0.99906	0.88859	1	-0.34544	-0.064252	0.30116	0.91802	0.94877	1	0.87376	0.13661	0.76205	0.98612	0.89134	1	2.473	0.50752	0.34892	0.99878	0.61179	0.97626	-0.083774	-0.016256	0.96672	0.99768	0.98703	1	3.0287	0.62414	0.02548	0.82114	0.53253	1
ARRB1	4	-0.96003	-1.577	0.050385	0.66368	0.11479	1	0.58067	0.96869	0.71334	0.9721	0.3327	1	-0.7736	-1.5582	0.041124	0.56833	0.11919	1	-0.86531	-1.4097	0.12876	0.80767	0.15864	1	-0.72282	-1.5386	0.14901	0.99878	0.12391	0.96548	-0.81156	-1.7325	0.051954	0.67436	0.08319	1	-1.0054	-2.1345	0.014283	0.82114	0.032802	1
ARRB2	4	-1.4297	-1.7022	0.013551	0.47541	0.088709	1	0.92239	1.113	0.95935	0.99902	0.2657	1	-0.62509	-0.89475	0.08659	0.70398	0.37092	1	-0.38089	-0.4561	0.24277	0.88438	0.64832	1	-0.51189	-0.8025	0.34181	0.99878	0.42226	0.96548	-0.17375	-0.2737	0.86831	0.9859	0.78432	1	-0.40118	-0.62827	0.48077	0.93557	0.52983	1
ARSA	4	-0.13659	-0.0316	0.49699	0.95432	0.97479	1	1.4986	0.35654	0.43332	0.948	0.72144	1	-0.88542	-0.2444	0.021922	0.4635	0.80692	1	0.18448	0.042521	0.54659	0.96518	0.96608	1	2.9194	0.92652	0.18412	0.99878	0.35418	0.96548	-0.17291	-0.049119	0.86993	0.9859	0.96082	1	2.0297	0.62412	0.089154	0.89157	0.53255	1
ARSB	4	0.79398	0.19324	0.23356	0.88301	0.84677	1	1.3518	0.32267	0.55015	0.95577	0.74695	1	0.26577	0.078021	0.57228	0.96887	0.93781	1	-0.12286	-0.028634	0.34913	0.92561	0.97716	1	2.4052	0.76896	0.37723	0.99878	0.44192	0.96548	0.19458	0.060083	0.53084	0.93512	0.95209	1	0.028845	0.0088781	0.84623	0.97797	0.99292	1
STS	4	0.85197	0.20122	0.18903	0.85129	0.84053	1	-0.23301	-0.053812	0.23398	0.89136	0.95709	1	-0.060733	-0.017208	0.77277	0.98414	0.98627	1	-0.18423	-0.042619	0.31806	0.91745	0.966	1	2.7273	0.85676	0.25088	0.99878	0.39157	0.96548	0.39761	0.12358	0.32862	0.89575	0.90165	1	0.35112	0.10875	0.52456	0.93951	0.9134	1
ARSD	4	0.91935	0.63594	0.14676	0.81868	0.52482	1	1.7806	1.2271	0.25088	0.89605	0.21978	1	0.061233	0.050453	0.97007	0.99803	0.95976	1	1.3941	0.96583	0.26887	0.89424	0.33413	1	0.99245	0.88495	0.82813	0.99878	0.37619	0.96548	-0.1551	-0.13824	0.9031	0.9906	0.89005	1	-0.063864	-0.056647	0.98127	0.99805	0.95483	1
ARSE	4	-0.18675	-0.13937	0.44274	0.94691	0.88916	1	0.42535	0.31363	0.59096	0.96272	0.7538	1	-0.37455	-0.33607	0.26814	0.90393	0.73682	1	0.51417	0.38664	0.84189	0.99355	0.69902	1	-0.73475	-0.69199	0.14074	0.99878	0.48894	0.9671	-0.67579	-0.6387	0.12369	0.7973	0.52302	1	-0.63626	-0.59833	0.18108	0.90201	0.54962	1
ARSF	4	0.27425	0.082969	0.89238	0.98955	0.93388	1	-0.32137	-0.095895	0.2064	0.88481	0.9236	1	-0.038049	-0.013754	0.81677	0.98472	0.98903	1	1.0939	0.3319	0.52749	0.96386	0.73997	1	2.7073	1.0714	0.25752	0.99878	0.28399	0.96548	-0.10271	-0.040118	0.99874	0.99984	0.968	1	-0.10698	-0.041587	0.95579	0.99472	0.96683	1
ART1	4	0.13062	0.070254	0.87684	0.98955	0.94399	1	1.4272	0.76934	0.4882	0.948	0.44169	1	-0.28268	-0.18439	0.38225	0.94242	0.85371	1	1.1647	0.63121	0.45885	0.95501	0.5279	1	0.48946	0.3586	0.92984	0.99878	0.7199	0.99887	0.14927	0.11091	0.5908	0.95115	0.91169	1	0.16581	0.12268	0.6899	0.9617	0.90236	1
ART3	4	1.4008	0.99811	0.022916	0.55094	0.31823	1	1.5944	1.1085	0.3642	0.93953	0.26765	1	1.1197	0.98637	0.018731	0.43834	0.32395	1	1.3738	0.96786	0.28227	0.90086	0.33311	1	0.13998	0.13021	0.94428	0.99878	0.8964	0.99995	0.55856	0.52289	0.22027	0.85904	0.60105	1	0.36623	0.3402	0.5141	0.93872	0.73371	1
ART4	4	1.3656	1.8117	0.027207	0.58296	0.070038	1	1.1942	1.5699	0.69209	0.97001	0.11644	1	0.55871	0.89551	0.21436	0.87247	0.37052	1	0.78656	1.036	0.85717	0.99355	0.30022	1	0.073944	0.13072	0.90504	0.99878	0.89599	0.99995	0.23975	0.42594	0.47925	0.93042	0.67015	1	0.30946	0.54656	0.55512	0.94252	0.58468	1
ARVCF	4	1.5512	0.27458	0.012557	0.46602	0.78364	1	0.78412	0.1333	0.90336	0.99555	0.89396	1	0.41594	0.088651	0.35426	0.93242	0.92936	1	2.1004	0.37255	0.029718	0.71412	0.70949	1	2.1754	0.50963	0.47298	0.99878	0.61031	0.97561	1.0663	0.24564	0.060325	0.69195	0.80596	1	0.90872	0.20778	0.26537	0.90358	0.8354	1
ASAH1	4	0.21161	0.040454	0.99388	0.99869	0.96773	1	1.0949	0.20791	0.7891	0.98171	0.8353	1	-0.095112	-0.022101	0.70167	0.97951	0.98237	1	1.6798	0.33167	0.11913	0.80374	0.74014	1	0.44888	0.11031	0.94051	0.99878	0.91216	0.99995	0.23814	0.058478	0.4813	0.93193	0.95337	1	0.073953	0.018032	0.7914	0.97475	0.98561	1
ASCL1	4	0.08023	0.024501	0.79982	0.98879	0.98045	1	1.7271	0.5329	0.28023	0.907	0.5941	1	0.47289	0.18009	0.2921	0.91585	0.85708	1	-1.9279	-0.58583	0.032648	0.71543	0.55799	1	0.20672	0.08588	0.97436	0.99878	0.93156	0.99995	0.491	0.20489	0.26087	0.87676	0.83766	1	0.33159	0.13764	0.53848	0.94077	0.89053	1
ASCL2	4	0.28226	0.34548	0.87982	0.98955	0.72974	1	0.62407	0.75241	0.75075	0.97527	0.4518	1	0.01598	0.023497	0.93664	0.99666	0.98125	1	0.023861	0.028824	0.43688	0.95241	0.977	1	0.90578	1.4315	0.84539	0.99878	0.15228	0.96548	-0.62298	-0.97505	0.16837	0.84129	0.32954	1	-0.54925	-0.85519	0.27379	0.90358	0.39245	1
ASGR1	4	0.084583	0.01728	0.80657	0.98879	0.98621	1	1.338	0.27524	0.56224	0.95895	0.78313	1	0.077965	0.019474	0.93455	0.99666	0.98446	1	0.25673	0.051952	0.60529	0.9757	0.95857	1	2.8697	0.78934	0.20086	0.99878	0.42991	0.96548	1.2948	0.34021	0.033276	0.58802	0.7337	1	0.81033	0.20818	0.29409	0.90358	0.83509	1
ASGR2	4	0.36651	0.4884	0.74515	0.9866	0.62526	1	0.24951	0.3294	0.4678	0.948	0.74185	1	0.010805	0.017193	0.92492	0.99622	0.98628	1	0.43805	0.58225	0.7644	0.98612	0.5604	1	-0.45828	-0.79174	0.40329	0.99878	0.42851	0.96548	-0.52896	-0.9175	0.26929	0.87751	0.35888	1	-0.63537	-1.0962	0.18213	0.90343	0.273	1
ASIP	4	0.25947	0.053531	0.91545	0.99027	0.95731	1	0.018032	0.0035842	0.33945	0.92887	0.99714	1	0.22159	0.056517	0.64856	0.97453	0.95493	1	1.71	0.36655	0.10762	0.79802	0.71395	1	3.1566	0.89846	0.11903	0.99878	0.36894	0.96548	0.60604	0.16412	0.19672	0.85285	0.86964	1	1.8487	0.50655	0.10611	0.89157	0.61247	1
ASL	4	0.23216	0.31662	0.96045	0.99588	0.75154	1	0.35963	0.45191	0.54162	0.95502	0.65133	1	-0.75353	-1.2027	0.045571	0.58551	0.22909	1	0.8613	1.199	0.77481	0.98648	0.23054	1	0.93166	1.579	0.84042	0.99878	0.11433	0.96548	-0.81287	-1.3236	0.051326	0.67423	0.18565	1	-0.48115	-0.77593	0.36342	0.91709	0.43779	1
ASMT	4	0.63617	1.1386	0.38372	0.94435	0.25486	1	0.70706	1.2584	0.82886	0.98631	0.20825	1	-0.27583	-0.58563	0.39151	0.94393	0.55812	1	0.22747	0.4054	0.58018	0.97097	0.68518	1	-0.64588	-1.4791	0.21137	0.99878	0.1391	0.96548	-0.67526	-1.552	0.12405	0.79732	0.12066	1	-0.70368	-1.6096	0.12719	0.89619	0.10749	1
ASNA1	4	0.019214	0.00030548	0.71093	0.9866	0.99976	1	0.38541	0.0059634	0.56208	0.95886	0.99524	1	2.4932	0.064862	5.23e-05	0.018182	0.94828	1	2.1432	0.040755	0.025218	0.70407	0.96749	1	4.8829	0.13891	0.001465	0.56863	0.88952	0.99995	2.653	0.063063	0.0010464	0.13483	0.94972	1	5.2448	0.15034	0.001308	0.80921	0.88049	1
ASNS	4	-0.40109	-0.60382	0.25993	0.89707	0.54597	1	-1.4492	-2.1386	0.031497	0.84035	0.032471	1	-0.38989	-0.71748	0.25098	0.8924	0.47308	1	-2.4305	-3.6395	0.00947	0.58675	0.00027318	0.038391	-0.32823	-0.65908	0.55706	0.99878	0.50985	0.96884	-0.20982	-0.42247	0.79977	0.97845	0.67268	1	-0.054439	-0.10911	0.9674	0.9973	0.91312	1
ASPA	4	0.74386	0.89996	0.27568	0.90406	0.36814	1	1.3474	1.612	0.55365	0.95626	0.10697	1	-0.00956	-0.013828	0.87506	0.98816	0.98897	1	0.72733	0.8717	0.92387	0.99355	0.38337	1	-0.50326	-0.76554	0.35144	0.99878	0.44395	0.96548	-0.2298	-0.35135	0.7622	0.97504	0.72532	1	-0.3723	-0.56562	0.52446	0.93951	0.57166	1
ASPH	4	0.36507	0.12576	0.7475	0.9866	0.89992	1	1.3888	0.47734	0.51933	0.95068	0.63312	1	0.18598	0.078355	0.71553	0.98142	0.93755	1	0.64507	0.22126	0.98399	0.99809	0.82489	1	0.96062	0.42596	0.83493	0.99878	0.67014	0.98833	0.04688	0.020582	0.73583	0.97229	0.98358	1	1.1594	0.51391	0.20656	0.90358	0.60732	1
ASS1	4	0.48536	0.46282	0.56726	0.9683	0.64349	1	-0.23938	-0.21539	0.2311	0.89124	0.82946	1	-0.1848	-0.21188	0.53372	0.96177	0.8322	1	-0.048673	-0.044897	0.38817	0.9342	0.96419	1	-0.22679	-0.27482	0.66525	0.99878	0.78346	0.99995	-0.16367	-0.1994	0.88657	0.98684	0.84195	1	-0.32801	-0.39919	0.59541	0.94839	0.68976	1
ASTN1	4	0.10605	0.12874	0.84016	0.98955	0.89757	1	-0.166	-0.19313	0.25752	0.89867	0.84686	1	0.064812	0.095292	0.9617	0.99777	0.92408	1	0.57337	0.6975	0.90504	0.99355	0.48549	1	-0.64385	-0.97835	0.21341	0.99878	0.3279	0.96548	-0.65233	-0.99421	0.14315	0.81673	0.32012	1	-0.52926	-0.80293	0.29681	0.90358	0.42202	1
SERPINC1	4	-2.0977	-2.1424	0.0017789	0.25954	0.03216	1	-0.51628	-0.529	0.15952	0.87754	0.5968	1	-0.57402	-0.72362	0.11071	0.75697	0.4693	1	0.024819	0.025875	0.4374	0.95241	0.97936	1	-0.39916	-0.55153	0.47387	0.99878	0.58127	0.97304	-0.14249	-0.19783	0.92712	0.99278	0.84318	1	-0.24611	-0.3397	0.73003	0.96542	0.73408	1
ZFHX3	4	0.058166	0.0062664	0.76812	0.9866	0.995	1	-0.32065	-0.034507	0.20651	0.88481	0.97247	1	0.24376	0.031769	0.60964	0.96962	0.97466	1	1.915	0.20664	0.05546	0.747	0.83629	1	3.1416	0.45538	0.1229	0.99878	0.64884	0.98354	0.49391	0.071531	0.25883	0.87458	0.94297	1	0.53688	0.077345	0.40836	0.92257	0.93835	1
ATF1	4	-0.96588	-0.074736	0.049966	0.66368	0.94042	1	-0.28915	-0.022326	0.21577	0.88612	0.98219	1	-0.034149	-0.0033415	0.82509	0.98524	0.99733	1	1.6999	0.13903	0.11197	0.79802	0.88942	1	4.1012	0.46736	0.012191	0.82555	0.64024	0.9814	1.5268	0.16512	0.016638	0.43862	0.86885	1	2.2018	0.23968	0.073772	0.89157	0.81058	1
ATF3	4	-0.11934	-0.14922	0.51802	0.96008	0.88138	1	0.34845	0.43381	0.53383	0.95283	0.66443	1	-0.6459	-0.95477	0.077539	0.69155	0.3397	1	0.72036	0.9036	0.93293	0.99355	0.36621	1	-1.1486	-1.838	0.0079004	0.78351	0.066062	0.96548	-0.83492	-1.3415	0.043949	0.64335	0.17974	1	-0.94493	-1.5109	0.023492	0.82114	0.13082	1
ATF4	4	0.14755	0.004964	0.90258	0.98956	0.99604	1	0.53198	0.017202	0.67399	0.96979	0.98628	1	-0.1803	-0.0077273	0.54146	0.96449	0.99383	1	2.0992	0.082452	0.030084	0.71412	0.93429	1	3.6837	0.19617	0.036467	0.97346	0.84448	0.99995	2.0189	0.095535	0.0046042	0.26036	0.92389	1	4.7112	0.26311	0.0017789	0.80921	0.79246	1
ATIC	4	0.14025	0.036798	0.89144	0.98955	0.97065	1	1.2175	0.31944	0.67085	0.96979	0.74939	1	1.0455	0.3552	0.025951	0.49402	0.72244	1	0.74792	0.19621	0.90022	0.99355	0.84444	1	2.2358	0.9382	0.44844	0.99878	0.34814	0.96548	2.5923	1.0988	0.0012034	0.13483	0.27188	1	2.4387	1.0213	0.055146	0.85552	0.3071	1
ATM	4	-0.47064	-1.0838	0.21587	0.87542	0.27844	1	-0.18424	-0.4219	0.25156	0.89605	0.6731	1	-0.59345	-1.6246	0.10108	0.7346	0.10425	1	-0.76452	-1.752	0.14545	0.82346	0.079774	1	-0.75306	-2.2202	0.1286	0.99878	0.026405	0.96548	-1.0596	-3.1335	0.006697	0.30769	0.0017272	1	-1.2187	-3.5859	0.0025637	0.80921	0.00033586	0.29178
RERE	4	0.80704	0.25312	0.22205	0.87758	0.80017	1	-0.41648	-0.12741	0.18276	0.87754	0.89862	1	0.52697	0.20299	0.24151	0.88975	0.83914	1	1.3282	0.41779	0.31701	0.91721	0.6761	1	0.72599	0.30588	0.88066	0.99878	0.75969	0.99995	0.40647	0.17283	0.32172	0.8909	0.86278	1	0.11635	0.049639	0.74169	0.96844	0.96041	1
ATOH1	4	0.43421	0.064981	0.64056	0.97622	0.94819	1	2.0565	0.31061	0.13609	0.86423	0.7561	1	0.5107	0.093115	0.25506	0.89515	0.92581	1	0.98013	0.14705	0.646	0.97744	0.88309	1	3.1133	0.62419	0.12897	0.99878	0.5325	0.96884	0.65393	0.12864	0.17454	0.84171	0.89764	1	0.10738	0.020989	0.7519	0.97063	0.98325	1
ATOX1	4	0.12573	0.070003	0.87004	0.98955	0.94419	1	2.2708	1.2897	0.082666	0.85656	0.19716	1	-0.13865	-0.093621	0.61743	0.97116	0.92541	1	0.52146	0.29037	0.84947	0.99355	0.77153	1	-0.23916	-0.17845	0.6527	0.99878	0.85837	0.99995	-0.22461	-0.16878	0.77251	0.97672	0.86597	1	0.0041987	0.0031276	0.88071	0.98502	0.9975	1
ATP1A1	4	0.7365	0.63532	0.28237	0.90886	0.52522	1	-0.33072	-0.27898	0.20384	0.8845	0.78026	1	0.10757	0.11355	0.8726	0.98816	0.90959	1	-1.0207	-0.86097	0.10794	0.79802	0.38925	1	0.75303	0.89788	0.87563	0.99878	0.36925	0.96548	0.94382	1.1323	0.083294	0.73468	0.25752	1	0.82057	0.97668	0.29106	0.90358	0.32873	1
ATP1A2	4	-0.28572	-0.21238	0.35034	0.93533	0.83181	1	0.080856	0.059304	0.37315	0.94228	0.95271	1	-0.36498	-0.32575	0.27798	0.90816	0.74461	1	0.19317	0.1438	0.55339	0.9657	0.88565	1	1.5825	1.5357	0.68555	0.99878	0.1246	0.96548	-0.32908	-0.31287	0.57484	0.94699	0.75438	1	1.0193	0.97876	0.23806	0.90358	0.3277	1
ATP1A3	4	0.75173	0.2141	0.26935	0.90406	0.83047	1	2.004	0.57474	0.1533	0.87525	0.56546	1	0.019436	0.0066756	0.94423	0.99666	0.99467	1	0.53948	0.15012	0.86909	0.99355	0.88067	1	0.12443	0.045536	0.93512	0.99878	0.96368	0.99995	0.18274	0.067112	0.54722	0.94007	0.94649	1	0.19133	0.069932	0.66206	0.95834	0.94425	1
ATP12A	4	0.53948	0.58564	0.49506	0.95432	0.55812	1	1.9625	2.1362	0.16873	0.87754	0.032667	1	-0.034346	-0.044601	0.82478	0.98524	0.96443	1	0.29162	0.31384	0.6336	0.97651	0.75364	1	-0.77732	-1.0475	0.11416	0.99878	0.29485	0.96548	-0.41927	-0.5686	0.4238	0.92424	0.56963	1	-0.68686	-0.92389	0.13891	0.89619	0.35554	1
ATP1A4	4	-0.29923	-0.14208	0.3382	0.93126	0.88702	1	0.35669	0.16726	0.53979	0.95502	0.86716	1	-0.19387	-0.11175	0.51802	0.95708	0.91102	1	1.2303	0.59701	0.39821	0.94039	0.5505	1	1.4865	0.92413	0.71376	0.99878	0.35542	0.96548	-0.30948	-0.18573	0.61042	0.95443	0.85265	1	-0.79611	-0.47259	0.070476	0.88816	0.6365	1
ATP1B1	4	-0.085371	-0.010355	0.56166	0.96744	0.99174	1	0.61451	0.073622	0.74196	0.97497	0.94131	1	-0.26708	-0.03936	0.40407	0.94626	0.9686	1	1.0925	0.13556	0.52891	0.96452	0.89217	1	3.5302	0.58103	0.052006	0.99878	0.56122	0.96985	1.9883	0.31948	0.0049704	0.26593	0.74937	1	2.7063	0.43991	0.038299	0.82114	0.66	1
ATP1B2	4	0.46466	0.42266	0.59666	0.97255	0.67254	1	1.1186	1.0092	0.76665	0.9785	0.31286	1	0.19333	0.21176	0.70245	0.97951	0.8323	1	-0.066284	-0.059197	0.37812	0.93348	0.9528	1	-0.54181	-0.62739	0.31042	0.99878	0.53041	0.96884	-0.39064	-0.45431	0.4691	0.93019	0.64961	1	-0.25385	-0.29383	0.71752	0.96429	0.76889	1
ATP1B3	4	0.34112	0.2605	0.78522	0.9866	0.79448	1	-0.089891	-0.066892	0.28713	0.90818	0.94667	1	0.098489	0.090683	0.89107	0.99029	0.92774	1	0.97057	0.74478	0.65662	0.97871	0.45641	1	1.816	1.821	0.61121	0.99878	0.068601	0.96548	-0.037726	-0.037283	0.88249	0.98629	0.97026	1	0.38732	0.38159	0.49976	0.93639	0.70277	1
FXYD2	4	0.47311	0.66178	0.5851	0.97228	0.50811	1	0.72839	1.012	0.85	0.99055	0.31154	1	0.11944	0.19988	0.84869	0.98524	0.84158	1	1.069	1.4975	0.5502	0.96518	0.13426	1	-0.6264	-1.1254	0.22942	0.99878	0.26042	0.96548	-0.74421	-1.3419	0.080783	0.72591	0.17963	1	-0.42445	-0.76199	0.44446	0.9304	0.44607	1
ATP2A1	4	0.61331	0.73221	0.4093	0.94691	0.46404	1	0.38937	0.46219	0.56511	0.96015	0.64395	1	0.16738	0.23889	0.7519	0.98312	0.81119	1	1.4219	1.7006	0.24868	0.88487	0.089019	1	0.51283	0.79939	0.92455	0.99878	0.42407	0.96548	-0.35043	-0.54781	0.53874	0.93892	0.58382	1	-0.30873	-0.48014	0.62837	0.95753	0.63113	1
ATP2A2	4	-0.96063	-0.33714	0.050385	0.66368	0.73601	1	-0.17041	-0.060794	0.25627	0.89852	0.95152	1	0.76106	0.3694	0.091613	0.71295	0.71183	1	2.5808	1.0476	0.0038194	0.46497	0.2948	1	1.0954	0.58343	0.80866	0.99878	0.55961	0.96985	1.2596	0.67474	0.036677	0.60535	0.49984	1	1.0153	0.55061	0.23863	0.90358	0.5819	1
ATP2A3	4	0.40045	0.097806	0.69189	0.98306	0.92209	1	1.8848	0.46315	0.20232	0.88368	0.64326	1	-0.093656	-0.027744	0.70465	0.97951	0.97787	1	0.80637	0.197	0.83566	0.99355	0.84383	1	1.569	0.51791	0.69079	0.99878	0.60452	0.97505	0.00011744	3.87e-05	0.81709	0.98217	0.99997	1	0.55714	0.18252	0.39716	0.91979	0.85518	1
ATP2B1	4	0.29291	0.03073	0.86365	0.98955	0.97549	1	1.1059	0.1152	0.77842	0.98069	0.90828	1	-0.023038	-0.0029597	0.84738	0.98524	0.99764	1	0.45728	0.047693	0.78371	0.98782	0.96196	1	0.9446	0.13189	0.83796	0.99878	0.89507	0.99995	0.72849	0.10163	0.14362	0.81673	0.91905	1	0.59629	0.08257	0.37938	0.91709	0.93419	1
ATP2B2	4	0.56204	0.24566	0.46675	0.94691	0.80595	1	1.2809	0.55595	0.61105	0.96333	0.57824	1	0.084261	0.044141	0.92105	0.99622	0.96479	1	0.95316	0.41664	0.67472	0.97871	0.67694	1	2.1082	1.2031	0.50003	0.99878	0.22896	0.96548	-0.46753	-0.25968	0.35013	0.90189	0.79511	1	1.5956	0.90056	0.13384	0.89619	0.36782	1
ATP2B3	4	0.63484	0.23325	0.38513	0.94478	0.81557	1	2.4675	0.92646	0.051797	0.85656	0.35421	1	-0.29658	-0.12997	0.36321	0.93648	0.89659	1	0.18749	0.067236	0.54931	0.96518	0.94639	1	2.1814	1.0632	0.47026	0.99878	0.28767	0.96548	0.15456	0.073356	0.58395	0.95005	0.94152	1	0.16656	0.078611	0.68885	0.9617	0.93734	1
ATP2B4	4	-0.097313	-0.15819	0.54628	0.96534	0.87431	1	-0.016429	-0.025739	0.3191	0.92144	0.97947	1	-0.26876	-0.53415	0.40187	0.9449	0.59324	1	0.85185	1.4188	0.78533	0.98782	0.15596	1	-0.66006	-1.366	0.19861	0.99878	0.17193	0.96548	-0.58888	-1.2239	0.20018	0.85285	0.22101	1	-0.60783	-1.2555	0.21028	0.90358	0.2093	1
ATP4A	4	0.51131	0.22509	0.53257	0.96236	0.82191	1	1.0757	0.46884	0.80825	0.98382	0.63918	1	0.23835	0.12614	0.62078	0.97249	0.89962	1	0.72235	0.31698	0.93068	0.99355	0.75126	1	0.001588	0.00088783	0.86156	0.99878	0.99929	0.99995	-0.2346	-0.13137	0.75352	0.97471	0.89548	1	-0.33624	-0.18725	0.58154	0.94609	0.85146	1
ATP4B	4	0.61302	0.19362	0.40946	0.94691	0.84648	1	2.0803	0.66536	0.12923	0.86275	0.50582	1	0.1113	0.042504	0.86527	0.98797	0.9661	1	0.84032	0.26399	0.79883	0.99021	0.79179	1	-0.19424	-0.078205	0.69832	0.99878	0.93766	0.99995	0.10589	0.042874	0.65123	0.96028	0.9658	1	-0.018354	-0.0073823	0.91331	0.98779	0.99411	1
ATP5A1	4	-1.9028	-1.7869	0.0034531	0.34197	0.07396	1	-0.46311	-0.43079	0.17255	0.87754	0.66662	1	-0.14397	-0.16752	0.60728	0.96952	0.86696	1	-1.1511	-1.0707	0.091038	0.78597	0.28428	1	0.66046	0.86624	0.89342	0.99878	0.38636	0.96548	0.6862	0.9046	0.16036	0.83252	0.36568	1	0.46795	0.61607	0.44744	0.93085	0.53785	1
ALDH7A1	4	0.26766	0.21212	0.90164	0.98955	0.83201	1	1.5062	1.2002	0.42688	0.948	0.23006	1	0.095986	0.092753	0.89588	0.99097	0.9261	1	1.323	1.0704	0.32161	0.92009	0.28446	1	-0.65049	-0.64843	0.20787	0.99878	0.5167	0.96884	-0.353	-0.35399	0.53377	0.93668	0.72335	1	-0.38554	-0.3842	0.50437	0.93712	0.70083	1
ATP5B	4	-0.68828	-0.21323	0.11626	0.78711	0.83115	1	0.38982	0.12078	0.56548	0.96015	0.90386	1	1.4785	0.59289	0.0034531	0.19469	0.55326	1	-0.13686	-0.041961	0.34087	0.92348	0.96653	1	1.87	0.89324	0.59148	0.99878	0.37173	0.96548	1.6536	0.80906	0.012766	0.40457	0.41848	1	1.8345	0.8826	0.10736	0.89157	0.37745	1
ATP5C1	4	0.99313	0.81756	0.1117	0.78393	0.41361	1	1.1906	0.94093	0.69597	0.97001	0.34674	1	0.55785	0.57304	0.21535	0.87401	0.56662	1	1.4617	1.2087	0.22377	0.87495	0.22677	1	0.56357	0.61767	0.91304	0.99878	0.53679	0.96884	0.58622	0.6456	0.20646	0.8532	0.51854	1	0.61244	0.66988	0.37304	0.91709	0.50293	1
ATP5D	4	0.82325	0.68912	0.21059	0.87178	0.49075	1	0.84936	0.70927	0.96939	0.99906	0.47815	1	1.4232	1.4971	0.0048658	0.23785	0.13437	1	0.94845	0.79325	0.67985	0.97871	0.42763	1	0.9156	1.1005	0.84393	0.99878	0.27113	0.96548	0.73093	0.88409	0.14304	0.81673	0.37665	1	1.0718	1.2864	0.22508	0.90358	0.19829	1
ATP5E	4	-1.2439	-0.69325	0.022393	0.54872	0.48815	1	0.38023	0.2106	0.55732	0.95723	0.8332	1	1.251	0.91457	0.010516	0.33721	0.36042	1	-0.85809	-0.47827	0.12975	0.80823	0.63246	1	1.3947	1.1865	0.73955	0.99878	0.23544	0.96548	1.5732	1.3493	0.015173	0.42297	0.17723	1	1.1344	0.96775	0.21211	0.90358	0.33317	1
ATP5F1	4	-0.78246	-0.85057	0.087113	0.73064	0.39501	1	-0.86187	-0.93149	0.095275	0.85656	0.3516	1	0.071786	0.096677	0.94784	0.99666	0.92298	1	0.35063	0.38434	0.6843	0.97871	0.70072	1	-0.011853	-0.017602	0.8523	0.99878	0.98596	0.99995	0.12082	0.18036	0.62931	0.95683	0.85687	1	0.034741	0.05152	0.8387	0.97791	0.95891	1
ATP5G1	4	0.16979	0.18325	0.93606	0.99297	0.8546	1	1.1912	1.2822	0.69523	0.97001	0.19976	1	-0.7114	-0.91619	0.055826	0.62252	0.35957	1	-2.0592	-2.125	0.025637	0.70407	0.033588	1	-0.26463	-0.37313	0.62716	0.99878	0.70905	0.99482	-0.28311	-0.40274	0.65971	0.96039	0.68714	1	-0.14936	-0.21089	0.89185	0.98646	0.83298	1
ATP5G2	4	0.41062	0.51523	0.67661	0.9801	0.60639	1	0.81724	1.0237	0.93596	0.99669	0.30598	1	0.049046	0.072984	0.99576	0.99963	0.94182	1	-0.89426	-1.1187	0.12421	0.80406	0.26328	1	-0.22953	-0.37812	0.66248	0.99878	0.70534	0.99435	0.62545	1.035	0.18652	0.84973	0.30065	1	-0.083872	-0.13804	0.98985	0.99805	0.89021	1
ATP5G3	4	-0.46866	-0.63186	0.21692	0.87542	0.52748	1	0.24227	0.32325	0.46298	0.948	0.7465	1	-0.19976	-0.33471	0.50808	0.95689	0.73784	1	1.1761	1.6664	0.44792	0.95388	0.09563	1	-0.44909	-0.79831	0.41344	0.99878	0.42469	0.96548	-0.32537	-0.58113	0.58091	0.95003	0.56115	1	-0.45789	-0.81781	0.3945	0.91964	0.41347	1
ATP5I	4	1.7759	1.1791	0.0058599	0.38535	0.23836	1	1.9055	1.2434	0.19228	0.88078	0.21372	1	0.17514	0.13933	0.73662	0.98262	0.88919	1	-1.4542	-0.95035	0.063622	0.75531	0.34193	1	0.12776	0.11457	0.93763	0.99878	0.90878	0.99995	0.20736	0.18714	0.51635	0.93422	0.85155	1	0.080912	0.07302	0.78334	0.97474	0.94179	1
ATP5J	4	-0.77301	-0.14835	0.088683	0.73218	0.88207	1	-0.73611	-0.14203	0.11495	0.86157	0.88706	1	1.0777	0.29595	0.022236	0.46755	0.76727	1	0.45431	0.090142	0.78052	0.98729	0.92817	1	0.62498	0.17267	0.90049	0.99878	0.86291	0.99995	0.69435	0.19316	0.15764	0.83119	0.84683	1	0.60673	0.16833	0.37477	0.91709	0.86632	1
ATP6V1A	4	-1.1285	-0.20917	0.031654	0.59396	0.83432	1	-0.54648	-0.10706	0.15215	0.87511	0.91474	1	-0.23807	-0.056106	0.44608	0.949	0.95526	1	-1.1607	-0.22414	0.089939	0.78539	0.82265	1	0.65669	0.18517	0.89426	0.99878	0.8531	0.99995	0.9446	0.26385	0.083085	0.73468	0.7919	1	0.87972	0.24715	0.27348	0.90358	0.80479	1
ATP6V1B1	4	0.63555	0.8648	0.38429	0.94435	0.38715	1	1.1945	1.6172	0.69183	0.97001	0.10584	1	-0.067066	-0.10847	0.75812	0.98312	0.91362	1	1.0184	1.3857	0.6043	0.9757	0.16583	1	0.1449	0.25345	0.94689	0.99878	0.79992	0.99995	-0.10735	-0.1883	0.99341	0.99984	0.85064	1	0.30194	0.5277	0.56208	0.94349	0.59771	1
ATP6V1B2	4	0.34408	0.061097	0.78104	0.9866	0.95128	1	1.6445	0.29205	0.33161	0.92563	0.77025	1	1.0394	0.23754	0.026631	0.49467	0.81224	1	0.7297	0.12957	0.921	0.99355	0.89691	1	2.6629	0.74322	0.274	0.99878	0.45735	0.96548	2.573	0.72362	0.0013603	0.13978	0.4693	1	2.723	0.75801	0.037357	0.82114	0.44844	1
ATP6V0C	4	0.13719	0.027362	0.88683	0.98955	0.97817	1	1.2145	0.24221	0.67352	0.96979	0.80862	1	2.4995	0.66233	5.23e-05	0.018182	0.50776	1	2.359	0.47244	0.010935	0.59716	0.63661	1	2.3134	0.73899	0.41548	0.99878	0.45991	0.96548	2.589	0.83517	0.0012034	0.13483	0.40362	1	2.5904	0.82599	0.046199	0.83381	0.40881	1
ATP6V1C1	4	0.70201	0.057924	0.31403	0.91979	0.95381	1	1.4217	0.11902	0.4927	0.948	0.90526	1	2.6479	0.30907	5.23e-05	0.018182	0.75727	1	4.2257	0.38352	0	0	0.70133	1	2.808	0.37699	0.222	0.99878	0.70618	0.99435	2.877	0.38858	0.00083713	0.13483	0.69759	1	3.0097	0.40302	0.026474	0.82114	0.68694	1
ATP6V1E1	4	1.0569	0.63445	0.087375	0.73064	0.52579	1	-0.5807	-0.33408	0.14467	0.87004	0.73832	1	-0.052582	-0.038018	0.78925	0.98472	0.96967	1	-1.0958	-0.62531	0.098048	0.79024	0.53177	1	0.84319	0.68351	0.85816	0.99878	0.49429	0.9671	0.69059	0.56432	0.15895	0.83119	0.57254	1	0.70805	0.57572	0.33234	0.91517	0.5648	1
ATP6V0B	4	-1.1464	-1.0132	0.030137	0.58782	0.31097	1	-0.069178	-0.061137	0.29509	0.91063	0.95125	1	-0.32317	-0.33726	0.32836	0.92668	0.73592	1	-0.76082	-0.67238	0.14587	0.82369	0.50134	1	1.0271	1.203	0.82206	0.99878	0.22896	0.96548	1.2338	1.4518	0.039293	0.62156	0.14656	1	1.1498	1.3454	0.20844	0.90358	0.1785	1
ATP6V1G2	4	0.14904	0.086823	0.90478	0.98977	0.93081	1	0.87759	0.50911	0.99712	0.99911	0.61068	1	0.31694	0.22325	0.48872	0.95425	0.82334	1	0.58594	0.34152	0.91859	0.99355	0.73271	1	1.0635	0.80999	0.81494	0.99878	0.41794	0.96548	-0.23049	-0.17501	0.76126	0.97501	0.86108	1	-0.12624	-0.095386	0.92628	0.99055	0.92401	1
ATP6V0A1	4	0.26787	0.31471	0.90148	0.98955	0.75298	1	1.3417	1.5759	0.5592	0.95822	0.11504	1	0.62739	0.92614	0.16193	0.82445	0.35437	1	0.80779	0.95484	0.83414	0.99355	0.33966	1	-0.31894	-0.48605	0.56757	0.99878	0.62693	0.97929	-0.0026113	-0.0039981	0.82127	0.98217	0.99681	1	-0.22915	-0.34903	0.75985	0.97187	0.72707	1
ATP6AP1	4	-1.9834	-3.5041	0.002616	0.3125	0.00045815	0.21891	-0.72478	-1.2805	0.1173	0.86174	0.20038	1	-0.24422	-0.51453	0.43688	0.949	0.60688	1	-1.8185	-3.2132	0.038403	0.71725	0.0013124	0.12864	0.040578	0.094269	0.88704	0.99878	0.9249	0.99995	0.10028	0.23397	0.65882	0.96039	0.81501	1	0.31283	0.72614	0.55271	0.94252	0.46775	1
ATP7A	4	0.23186	0.080419	0.96102	0.99604	0.9359	1	1.1906	0.41241	0.69591	0.97001	0.68004	1	-0.075078	-0.031187	0.74264	0.98295	0.97512	1	1.1659	0.40626	0.45796	0.95501	0.68455	1	2.6282	1.1932	0.28761	0.99878	0.23281	0.96548	0.59617	0.26549	0.20159	0.85285	0.79064	1	0.88294	0.39293	0.27275	0.90358	0.69437	1
ATP5O	4	0.83819	1.1184	0.19892	0.86096	0.26341	1	1.069	1.3655	0.8151	0.98483	0.17209	1	0.11933	0.19034	0.84885	0.98524	0.84905	1	0.9403	1.2365	0.68854	0.97871	0.21628	1	-0.23697	-0.385	0.65442	0.99878	0.70023	0.99326	-0.38737	-0.63257	0.47544	0.93019	0.52701	1	-0.26043	-0.42293	0.70601	0.96345	0.67235	1
ATP7B	4	0.37162	0.19666	0.73782	0.9866	0.84409	1	1.0244	0.53917	0.86004	0.99219	0.58977	1	0.041848	0.026728	0.9898	0.99937	0.97868	1	1.3277	0.70772	0.31743	0.91721	0.47912	1	1.7752	1.2488	0.62497	0.99878	0.21173	0.96548	0.0066522	0.004648	0.80547	0.97959	0.99629	1	-0.13743	-0.095458	0.90896	0.98744	0.92395	1
ATR	4	0.29253	0.39149	0.86402	0.98955	0.69543	1	-0.57331	-0.75502	0.14644	0.8712	0.45024	1	0.2383	0.39041	0.62078	0.97249	0.69623	1	-1.8204	-2.3962	0.038351	0.71725	0.016568	0.83115	0.34554	0.62843	0.97044	0.99878	0.52973	0.96884	0.47892	0.87568	0.2683	0.87751	0.38121	1	0.3744	0.67985	0.50824	0.93776	0.4966	1
ATRX	4	-1.1686	-1.3969	0.02841	0.58448	0.16244	1	-0.093908	-0.11223	0.2853	0.90735	0.91064	1	0.099355	0.16251	0.88955	0.98998	0.8709	1	-0.47125	-0.57195	0.2143	0.87308	0.56736	1	-0.88315	-1.4495	0.062471	0.99878	0.14721	0.96548	-0.62691	-1.0286	0.16434	0.83826	0.30367	1	-0.38084	-0.61791	0.51164	0.93817	0.53663	1
KIF1A	4	0.52096	0.74635	0.51928	0.96029	0.45546	1	0.71151	1.0168	0.8331	0.98668	0.30926	1	0.023634	0.040379	0.95124	0.99666	0.96779	1	1.3984	2.0062	0.266	0.89424	0.044835	1	-0.37528	-0.70729	0.50186	0.99878	0.47938	0.96548	-0.065973	-0.12489	0.93449	0.99317	0.90061	1	-0.33877	-0.63787	0.57746	0.94609	0.52356	1
AUH	4	-0.090666	-0.026536	0.55507	0.96627	0.97883	1	-0.059957	-0.016945	0.29906	0.91324	0.98648	1	-0.072763	-0.025959	0.74703	0.98312	0.97929	1	0.515	0.15174	0.84278	0.99355	0.87939	1	2.5073	0.97919	0.33527	0.99878	0.32748	0.96548	-0.013936	-0.0051588	0.84325	0.98558	0.99588	1	0.081074	0.029915	0.78318	0.97474	0.97613	1
AUP1	4	0.53359	0.57699	0.50181	0.95545	0.56395	1	0.9828	1.0115	0.90106	0.99555	0.31177	1	0.0038882	0.0050868	0.9109	0.99493	0.99594	1	0.20032	0.20474	0.55868	0.96689	0.83778	1	1.6422	2.2659	0.66599	0.99878	0.023455	0.96548	-0.12491	-0.16059	0.96165	0.99756	0.87242	1	0.56384	0.7335	0.39444	0.91964	0.46325	1
AVP	4	0.074283	0.025558	0.79108	0.98775	0.97961	1	-1.7235	-0.57774	0.013342	0.71827	0.56344	1	0.042409	0.017753	0.99058	0.99937	0.98584	1	0.65642	0.22695	0.99676	0.999	0.82047	1	2.2657	1.0438	0.43635	0.99878	0.2966	0.96548	-0.20012	-0.090022	0.81683	0.98217	0.92827	1	0.75322	0.3387	0.31439	0.90657	0.73484	1
AVPR1A	4	0.45138	0.10548	0.61555	0.97434	0.91599	1	1.3798	0.32191	0.52734	0.95119	0.74752	1	-0.0085673	-0.0024005	0.87647	0.98816	0.99808	1	0.80506	0.18807	0.8377	0.99355	0.85082	1	-0.24445	-0.07305	0.64726	0.99878	0.94177	0.99995	-0.044045	-0.013213	0.8951	0.98965	0.98946	1	-0.062343	-0.018617	0.97876	0.99805	0.98515	1
AVPR1B	4	-0.47456	-0.21827	0.21394	0.87542	0.82722	1	-0.3831	-0.1747	0.19024	0.88078	0.86132	1	0.38139	0.2148	0.39858	0.94402	0.82993	1	1.6702	0.78311	0.12253	0.80374	0.43356	1	-0.23958	-0.14529	0.65217	0.99878	0.88448	0.99995	-0.020025	-0.012199	0.8546	0.9859	0.99027	1	0.074447	0.045124	0.79088	0.97475	0.96401	1
AVPR2	4	0.42474	0.13436	0.65516	0.97622	0.89312	1	1.9751	0.63054	0.1634	0.87754	0.52834	1	0.39169	0.15002	0.38592	0.94393	0.88075	1	0.66406	0.20937	0.99472	0.99874	0.83416	1	2.3033	0.95411	0.41919	0.99878	0.34003	0.96548	0.19171	0.076698	0.53456	0.93674	0.93886	1	0.69962	0.28072	0.3348	0.91517	0.77893	1
AXL	4	0.22732	0.066356	0.96871	0.9971	0.94709	1	1.6254	0.47963	0.34333	0.92988	0.63149	1	0.48	0.17301	0.28541	0.91254	0.86264	1	0.75001	0.21996	0.8974	0.99355	0.8259	1	2.5229	0.98734	0.32878	0.99878	0.32348	0.96548	0.47602	0.17845	0.2705	0.87751	0.85837	1	-0.14369	-0.053212	0.90043	0.98711	0.95756	1
AZGP1	4	-0.35459	-0.10455	0.29383	0.91391	0.91674	1	3.0185	0.91184	0.012923	0.71387	0.36185	1	-0.3765	-0.13481	0.26605	0.90208	0.89277	1	0.16622	0.049111	0.53273	0.96487	0.96083	1	-0.31063	-0.12086	0.57678	0.99878	0.9038	0.99995	-0.3086	-0.12055	0.61236	0.95505	0.90404	1	-0.34704	-0.13478	0.5636	0.94374	0.89279	1
AZU1	4	-0.3147	-0.28889	0.32475	0.92504	0.77266	1	0.48809	0.44417	0.63868	0.96689	0.65692	1	-0.41453	-0.46409	0.22534	0.87591	0.64258	1	0.97985	0.92895	0.64642	0.97745	0.35291	1	-0.7582	-0.90323	0.12562	0.99878	0.3664	0.96548	-0.27763	-0.33041	0.66986	0.96278	0.74109	1	-0.47127	-0.55997	0.37645	0.91709	0.5755	1
B2M	4	0.2105	0.0436	0.99592	0.99927	0.96522	1	1.6734	0.3557	0.31397	0.92084	0.72207	1	0.26275	0.067999	0.57741	0.96918	0.94579	1	1.1288	0.24208	0.49234	0.95514	0.80872	1	2.987	0.85678	0.16361	0.99878	0.39157	0.96548	0.67324	0.17182	0.16617	0.83901	0.86358	1	1.6011	0.42616	0.13357	0.89619	0.66999	1
BAAT	4	-0.067201	-0.13647	0.58526	0.97228	0.89145	1	-0.29502	-0.5892	0.21362	0.88549	0.55573	1	-1.0046	-2.4006	0.012034	0.35881	0.01637	1	-2.6112	-5.1771	0.005389	0.50485	2.25e-07	0.00012308	-1.0619	-2.763	0.016743	0.84656	0.0057265	0.96548	-0.62751	-1.6377	0.16397	0.83826	0.10148	1	-0.85973	-2.2345	0.045309	0.83381	0.025453	1
BACH1	4	-0.15988	-0.065886	0.47062	0.94734	0.94747	1	0.51702	0.20946	0.6617	0.96873	0.83409	1	-0.38003	-0.18992	0.26192	0.89868	0.84937	1	-0.30913	-0.12451	0.26741	0.89424	0.90091	1	-0.52531	-0.27036	0.32847	0.99878	0.78688	0.99995	-0.29149	-0.15085	0.64433	0.96028	0.8801	1	-0.55404	-0.28407	0.26861	0.90358	0.77636	1
BAD	4	0.80483	1.1578	0.22398	0.88055	0.24695	1	0.37029	0.52734	0.54942	0.95553	0.59796	1	0.85024	1.5019	0.062314	0.64486	0.13313	1	-0.054014	-0.077006	0.38524	0.93348	0.93862	1	0.1317	0.25791	0.93988	0.99878	0.79648	0.99995	0.31175	0.61379	0.40606	0.9217	0.53936	1	0.11076	0.21662	0.74844	0.97036	0.82851	1
BAG1	4	0.2297	0.086582	0.96526	0.99708	0.931	1	0.78785	0.29448	0.90745	0.99555	0.76839	1	0.25593	0.11686	0.5886	0.96926	0.90697	1	1.0586	0.40196	0.56046	0.96696	0.68771	1	1.8942	0.94252	0.58248	0.99878	0.34593	0.96548	-0.34145	-0.16765	0.55365	0.94009	0.86686	1	-0.046325	-0.022642	0.95375	0.99466	0.98194	1
ADGRB1	4	-0.061529	-0.057777	0.59164	0.97241	0.95393	1	0.55935	0.51649	0.69482	0.97001	0.60551	1	0.037503	0.043274	0.98111	0.99851	0.96548	1	0.75295	0.7184	0.89327	0.99355	0.47251	1	-0.52672	-0.62686	0.32643	0.99878	0.53075	0.96884	-0.49019	-0.58541	0.31858	0.88916	0.55828	1	-0.51398	-0.61065	0.31628	0.90677	0.54143	1
ADGRB2	4	-0.53823	-0.067358	0.18009	0.84666	0.9463	1	0.27607	0.034305	0.48386	0.948	0.97263	1	0.080385	0.01256	0.92858	0.99666	0.98998	1	0.96326	0.12446	0.66468	0.97871	0.90095	1	3.5424	0.61958	0.050542	0.99878	0.53553	0.96884	1.4025	0.23583	0.024695	0.53213	0.81356	1	1.2374	0.20656	0.18992	0.90343	0.83635	1
ADGRB3	4	0.54425	0.31705	0.48841	0.95226	0.7512	1	1.9306	1.1279	0.18087	0.87754	0.25935	1	0.023439	0.016319	0.95103	0.99666	0.98698	1	-0.20931	-0.12052	0.30717	0.91383	0.90407	1	-0.27285	-0.20548	0.61733	0.99878	0.8372	0.99995	-0.23834	-0.1802	0.74625	0.97398	0.85699	1	-0.35212	-0.26479	0.5559	0.94252	0.79117	1
BAK1	4	0.27256	0.44817	0.89562	0.98955	0.65403	1	1.0522	1.7197	0.83226	0.98668	0.085494	1	-0.20548	-0.40377	0.49908	0.95598	0.68638	1	0.71759	1.1812	0.93565	0.99356	0.23752	1	-0.21704	-0.45103	0.67525	0.99878	0.65197	0.9839	-0.96209	-1.9967	0.01444	0.41882	0.045853	1	-0.68808	-1.4222	0.13807	0.89619	0.15498	1
NKX3-2	4	-0.17397	-0.0063957	0.45597	0.94691	0.9949	1	0.038315	0.0013613	0.35065	0.93395	0.99891	1	-0.065999	-0.0029766	0.76053	0.98369	0.99763	1	1.1898	0.044991	0.43578	0.95241	0.96411	1	4.2696	0.21527	0.0072202	0.7754	0.82956	0.99995	2.1033	0.10259	0.003924	0.2443	0.91829	1	4.0997	0.20602	0.0044472	0.80921	0.83677	1
BARD1	4	-0.54349	-0.72136	0.1771	0.84523	0.47069	1	-1.6022	-2.1153	0.020196	0.77666	0.034403	1	0.27594	0.46085	0.55423	0.96617	0.64491	1	0.45762	0.61638	0.78407	0.98782	0.53765	1	-0.27525	-0.48638	0.61539	0.99878	0.6267	0.97929	-0.15456	-0.27388	0.90384	0.9906	0.78417	1	-0.25707	-0.45544	0.71198	0.96362	0.64879	1
BAX	4	0.84799	0.46556	0.19202	0.85468	0.64153	1	2.1833	1.2112	0.10093	0.85656	0.22582	1	0.81748	0.55701	0.071836	0.67933	0.57752	1	0.29337	0.15476	0.63527	0.97651	0.87701	1	2.0603	1.4972	0.51886	0.99878	0.13433	0.96548	0.27106	0.18964	0.44692	0.9267	0.84959	1	0.21961	0.15304	0.63418	0.95806	0.87837	1
BBS1	4	0.35403	0.072998	0.76571	0.9866	0.94181	1	1.3126	0.27028	0.58327	0.96195	0.78695	1	0.5855	0.14744	0.19202	0.85032	0.88278	1	1.9204	0.40102	0.05389	0.73748	0.6884	1	2.8171	0.78326	0.2188	0.99878	0.43347	0.96548	0.36112	0.099091	0.3597	0.90795	0.92107	1	0.10373	0.028288	0.75582	0.97064	0.97743	1
BBS2	4	0.34121	0.027074	0.78502	0.9866	0.9784	1	0.1808	0.014119	0.42699	0.948	0.98874	1	0.55136	0.054797	0.22032	0.87529	0.9563	1	1.3275	0.10667	0.31764	0.91721	0.91505	1	4.0716	0.46484	0.013185	0.82555	0.64205	0.9824	1.8992	0.20856	0.006697	0.30769	0.83479	1	1.1876	0.1291	0.20044	0.90358	0.89728	1
BBS4	4	-0.040543	-0.012658	0.61963	0.9747	0.9899	1	0.30959	0.095707	0.5074	0.95029	0.92375	1	0.32111	0.12242	0.4836	0.95425	0.90257	1	-0.99562	-0.30614	0.1105	0.79802	0.7595	1	2.527	1.0613	0.32726	0.99878	0.28855	0.96548	-0.16928	-0.069757	0.87637	0.98611	0.94439	1	-0.12635	-0.051778	0.92607	0.99055	0.95871	1
BCAT1	4	0.50811	0.17536	0.53618	0.96236	0.8608	1	-0.24966	-0.075505	0.22707	0.88677	0.93981	1	0.24831	0.10469	0.60168	0.96952	0.91662	1	1.0531	0.36692	0.56647	0.96852	0.71368	1	2.5655	1.183	0.31214	0.99878	0.2368	0.96548	0.18445	0.075893	0.54466	0.94004	0.9395	1	0.075504	0.03078	0.78883	0.97475	0.97544	1
BCAT2	4	0.2686	0.41668	0.90049	0.98955	0.67691	1	0.95191	1.47	0.93057	0.99669	0.14156	1	-0.21078	-0.38996	0.49087	0.95425	0.69656	1	0.9864	1.5346	0.64004	0.97651	0.12488	1	-0.51374	-1.0118	0.33951	0.99878	0.31161	0.96548	-0.54257	-1.0718	0.25239	0.87041	0.28379	1	-0.70497	-1.3847	0.12599	0.8955	0.16616	1
BCHE	4	-1.1334	-0.41688	0.031288	0.59208	0.67676	1	-0.97798	-0.35693	0.08026	0.85656	0.72114	1	0.51356	0.23891	0.25229	0.8924	0.81118	1	0.45581	0.17133	0.78245	0.98752	0.86396	1	0.034048	0.016809	0.88249	0.99878	0.98659	0.99995	0.27649	0.13718	0.44096	0.92637	0.89089	1	0.078332	0.038607	0.78559	0.97475	0.9692	1
BCKDHA	4	0.10683	0.043012	0.84121	0.98955	0.96569	1	1.2374	0.49898	0.65238	0.96749	0.61779	1	0.75398	0.37935	0.094491	0.72178	0.70442	1	0.825	0.33558	0.81431	0.99127	0.73719	1	0.9826	0.5204	0.82991	0.99878	0.60279	0.97463	-0.050742	-0.026581	0.90697	0.99069	0.97879	1	0.11731	0.061179	0.74107	0.96835	0.95122	1
BCKDHB	4	-0.013201	-0.011236	0.65573	0.9767	0.99104	1	1.5249	1.3046	0.41401	0.948	0.19201	1	0.12138	0.12433	0.84529	0.98524	0.90105	1	0.39533	0.33655	0.72417	0.98387	0.73646	1	-0.41286	-0.45532	0.45754	0.99878	0.64888	0.98354	-0.055482	-0.061462	0.91571	0.99263	0.95099	1	-0.28973	-0.31922	0.65694	0.95824	0.74956	1
CCND1	4	0.50435	0.56803	0.54094	0.96275	0.57001	1	1.4644	1.6446	0.45812	0.948	0.10004	1	0.32289	0.44233	0.48093	0.95425	0.65825	1	0.69809	0.7827	0.95793	0.99562	0.4338	1	-0.34375	-0.50417	0.5389	0.99878	0.61414	0.97755	-0.012103	-0.017814	0.83985	0.98418	0.98579	1	-0.27721	-0.40685	0.67854	0.96117	0.68412	1
BCL2	4	0.23572	0.21484	0.95432	0.99493	0.82989	1	1.4412	1.3153	0.47706	0.948	0.18842	1	0.29049	0.32116	0.52964	0.95989	0.74809	1	1.9078	1.7569	0.056925	0.74847	0.07893	1	-0.3461	-0.41441	0.53639	0.99878	0.67857	0.98938	-0.1124	-0.13522	0.98357	0.99926	0.89244	1	-0.23604	-0.28232	0.74829	0.97036	0.7777	1
BCL2A1	4	0.46535	0.1111	0.59556	0.97249	0.91154	1	1.3226	0.31463	0.57526	0.96131	0.75304	1	-0.14741	-0.04207	0.60127	0.96952	0.96644	1	0.83723	0.19984	0.80181	0.9904	0.84161	1	2.9346	0.92472	0.17915	0.99878	0.35511	0.96548	0.3894	0.11986	0.33637	0.89648	0.90459	1	0.90314	0.27775	0.26652	0.90358	0.7812	1
BCL2L1	4	-1.1781	-1.8095	0.027887	0.58324	0.070374	1	-0.79154	-1.2158	0.10652	0.85656	0.22404	1	1.0325	1.9749	0.027468	0.50143	0.048284	1	-1.665	-2.5581	0.048344	0.72755	0.010525	0.61407	0.10678	0.22819	0.92576	0.99878	0.8195	0.99995	0.60229	1.2946	0.19887	0.85285	0.19547	1	0.37184	0.7937	0.51002	0.93803	0.42737	1
BCL2L2	4	0.030772	0.024403	0.72846	0.9866	0.98053	1	-2.0303	-1.5081	0.0040287	0.625	0.13153	1	-0.3469	-0.33046	0.29953	0.91802	0.74105	1	0.6663	0.53145	0.99252	0.99863	0.59511	1	-0.93133	-0.92829	0.045571	0.99102	0.35326	0.96548	-0.42516	-0.42678	0.41375	0.92394	0.66954	1	-0.52278	-0.52149	0.30487	0.90358	0.60203	1
BCL3	4	-0.27141	-0.14906	0.36405	0.93937	0.88151	1	-0.8457	-0.4311	0.09831	0.85656	0.6664	1	-0.071344	-0.048202	0.74991	0.98312	0.96156	1	0.59568	0.33345	0.92853	0.99355	0.7388	1	2.0383	1.4942	0.52713	0.99878	0.13512	0.96548	-0.76825	-0.52168	0.06922	0.70654	0.6019	1	-0.73723	-0.49793	0.10339	0.89157	0.61854	1
BCL6	4	0.084045	0.036067	0.80568	0.98879	0.97123	1	0.32034	0.1356	0.5152	0.95057	0.89213	1	-0.14337	-0.073878	0.60802	0.96952	0.94111	1	0.57231	0.24594	0.90404	0.99355	0.80573	1	2.3244	1.3089	0.41092	0.99878	0.19055	0.96548	0.40786	0.2251	0.32119	0.8909	0.8219	1	-0.2055	-0.11234	0.79867	0.97549	0.91055	1
BCL7A	4	0.65312	0.49438	0.36546	0.93937	0.62104	1	-0.58665	-0.37914	0.14278	0.86662	0.70458	1	-0.14345	-0.12901	0.60802	0.96952	0.89735	1	0.17611	0.1252	0.54052	0.96518	0.90036	1	2.014	1.9725	0.53691	0.99878	0.048555	0.96548	-0.35242	-0.3116	0.53471	0.93676	0.75535	1	-0.41008	-0.35982	0.46612	0.93341	0.71898	1
BCL9	4	0.068824	0.037093	0.78297	0.9866	0.97041	1	0.90873	0.48846	0.973	0.99906	0.62522	1	-0.20041	-0.13047	0.5073	0.95689	0.89619	1	0.95125	0.51599	0.67687	0.97871	0.60586	1	-0.3218	-0.23231	0.56365	0.99878	0.8163	0.99995	-0.24497	-0.17779	0.73311	0.97178	0.85889	1	-0.0045003	-0.0032392	0.894	0.9869	0.99742	1
TNFRSF17	4	0.00013889	6.51e-05	0.67676	0.9801	0.99995	1	0.67239	0.31238	0.79621	0.98295	0.75475	1	-0.53318	-0.29793	0.13645	0.79829	0.76576	1	0.26902	0.12574	0.61482	0.9757	0.89993	1	2.2412	1.3706	0.4465	0.99878	0.17051	0.96548	-0.51753	-0.30488	0.28237	0.88063	0.76046	1	-0.37953	-0.22283	0.51373	0.93872	0.82367	1
HCN2	4	0.40143	0.18769	0.69037	0.98229	0.85112	1	-0.46534	-0.19121	0.17182	0.87754	0.84836	1	0.12031	0.069905	0.84733	0.98524	0.94427	1	1.8727	0.94512	0.063726	0.75531	0.3446	1	1.8945	1.1747	0.58238	0.99878	0.24011	0.96548	-0.046702	-0.026768	0.90028	0.99016	0.97864	1	0.36453	0.20941	0.51577	0.93872	0.83413	1
OPN1SW	4	0.60854	0.21578	0.41365	0.94691	0.82916	1	2.0458	0.73217	0.13886	0.86423	0.46406	1	-0.010024	-0.0042536	0.87406	0.98816	0.99661	1	0.99723	0.35362	0.62769	0.97651	0.72362	1	-0.51192	-0.21594	0.34176	0.99878	0.82903	0.99995	-0.090191	-0.038437	0.9774	0.99888	0.96934	1	-0.38098	-0.16037	0.51143	0.93817	0.87259	1
BCR	4	0.50137	0.32746	0.54534	0.96527	0.74332	1	1.299	0.83737	0.59551	0.96272	0.40238	1	-0.34556	-0.26725	0.30089	0.91802	0.78927	1	0.40706	0.25991	0.73557	0.985	0.79493	1	-0.71442	-0.5716	0.15628	0.99878	0.56759	0.97086	-0.5194	-0.41676	0.28007	0.88063	0.67685	1	-0.50848	-0.40652	0.32433	0.91342	0.68436	1
BCS1L	4	-1.3964	-1.2209	0.014859	0.4932	0.22214	1	-0.098061	-0.085759	0.28389	0.907	0.93166	1	0.14142	0.15562	0.80369	0.98472	0.87633	1	-0.79004	-0.69093	0.14064	0.81553	0.48961	1	0.77593	0.97878	0.8714	0.99878	0.32769	0.96548	1.2877	1.6376	0.034061	0.5933	0.1015	1	0.97914	1.2335	0.247	0.90358	0.2174	1
BDH1	4	-0.61178	-0.25825	0.14477	0.81532	0.79621	1	-0.93402	-0.3813	0.085335	0.85656	0.70298	1	-0.50998	-0.26324	0.15068	0.80864	0.79236	1	0.20923	0.089527	0.56611	0.96852	0.92866	1	2.261	1.2923	0.43803	0.99878	0.19626	0.96548	0.2729	0.15007	0.44493	0.9267	0.88071	1	-0.51723	-0.28071	0.31204	0.90519	0.77894	1
BDKRB1	4	0.42065	0.14042	0.6617	0.97708	0.88832	1	-0.057039	-0.017014	0.30063	0.91362	0.98643	1	0.32193	0.1344	0.48245	0.95425	0.89309	1	1.6569	0.585	0.12735	0.80767	0.55855	1	1.3814	0.59163	0.74269	0.99878	0.5541	0.9697	0.19623	0.0801	0.52891	0.93512	0.93616	1	0.11775	0.047707	0.74075	0.96835	0.96195	1
BDKRB2	4	0.6724	0.20288	0.345	0.9326	0.83923	1	1.8377	0.55564	0.22503	0.88677	0.57846	1	0.09997	0.036159	0.88845	0.98934	0.97116	1	0.18407	0.053811	0.54643	0.96518	0.95709	1	0.49798	0.18522	0.92811	0.99878	0.85306	0.99995	-0.11995	-0.043865	0.97075	0.99812	0.96501	1	-0.11324	-0.041183	0.94648	0.99332	0.96715	1
CFB	4	0.083722	0.021939	0.80532	0.98879	0.9825	1	-0.095423	-0.023806	0.28473	0.90717	0.98101	1	-0.14021	-0.045123	0.61393	0.97023	0.96401	1	-2.2705	-0.5525	0.015748	0.62012	0.58061	1	-0.17486	-0.058976	0.71737	0.99878	0.95297	0.99995	-0.094369	-0.031964	0.98457	0.99926	0.9745	1	-0.02057	-0.0069279	0.91634	0.9885	0.99447	1
BFSP1	4	-0.073816	-0.02939	0.57699	0.97018	0.97655	1	2.5621	1.0863	0.040025	0.84705	0.27736	1	-0.60006	-0.29054	0.097368	0.72328	0.7714	1	-0.50264	-0.19257	0.20473	0.86647	0.8473	1	-0.27223	-0.14117	0.61796	0.99878	0.88774	0.99995	-0.24547	-0.12798	0.73207	0.97178	0.89816	1	-0.21546	-0.11183	0.7825	0.97452	0.91096	1
BGLAP	4	-0.35608	-0.42497	0.29279	0.91308	0.67086	1	0.60315	0.71975	0.73374	0.97467	0.47168	1	0.27084	0.38706	0.5638	0.96887	0.69871	1	0.69466	0.82984	0.96134	0.99562	0.40663	1	-0.20111	-0.31411	0.69178	0.99878	0.75344	0.99995	-0.23594	-0.37001	0.7508	0.97471	0.71138	1	-0.54883	-0.85632	0.27416	0.90358	0.39182	1
BGN	4	0.27147	0.64178	0.89709	0.98955	0.52101	1	-0.10799	-0.25101	0.27981	0.907	0.80181	1	0.15127	0.43117	0.78224	0.98472	0.66634	1	-0.42305	-0.98713	0.22958	0.87689	0.32358	1	-0.3489	-1.0688	0.53252	0.99878	0.28518	0.96548	-0.28464	-0.87544	0.65662	0.96028	0.38134	1	-0.69324	-2.1186	0.13404	0.89619	0.034124	1
CEACAM1	4	-0.10839	-0.11626	0.53152	0.96236	0.90745	1	1.3719	1.4768	0.53424	0.95283	0.13973	1	0.1717	0.2218	0.74342	0.98295	0.82447	1	0.38661	0.4151	0.71705	0.98153	0.67807	1	-0.66239	-0.91512	0.19704	0.99878	0.36013	0.96548	-0.57806	-0.80172	0.21106	0.85848	0.42272	1	-0.6533	-0.90138	0.16659	0.90169	0.36739	1
BHMT	4	0.28071	0.23331	0.88244	0.98955	0.81552	1	0.81288	0.6619	0.93193	0.99669	0.50804	1	-0.34472	-0.34153	0.30205	0.91802	0.73271	1	0.70749	0.58879	0.94841	0.99525	0.556	1	-0.60763	-0.62147	0.24559	0.99878	0.53429	0.96884	-0.52944	-0.54347	0.26835	0.87751	0.58681	1	-0.69426	-0.70739	0.13326	0.89619	0.47933	1
BICD1	4	0.66517	0.64566	0.35243	0.93787	0.5185	1	1.2049	1.1688	0.68231	0.97001	0.24247	1	0.15232	0.17685	0.78015	0.98472	0.85962	1	0.83396	0.80933	0.80558	0.99068	0.41833	1	-0.58299	-0.73336	0.26861	0.99878	0.46334	0.96548	-0.23089	-0.29158	0.76069	0.97479	0.77061	1	-0.34408	-0.43252	0.56862	0.94456	0.66536	1
BID	4	-0.44756	-0.3258	0.23021	0.88297	0.74458	1	0.56422	0.41011	0.69837	0.97001	0.68172	1	-0.81293	-0.7072	0.03291	0.52951	0.47944	1	0.56823	0.41794	0.89996	0.99355	0.67599	1	1.6838	1.6011	0.65353	0.99878	0.10934	0.96548	-0.76818	-0.70053	0.06922	0.70654	0.4836	1	0.081834	0.075244	0.78203	0.97444	0.94002	1
BIK	4	0.49052	0.17553	0.55967	0.96744	0.86066	1	1.7133	0.61524	0.28855	0.90818	0.5384	1	-0.26123	-0.11114	0.41187	0.94626	0.9115	1	0.27792	0.097655	0.62251	0.97649	0.92221	1	2.3712	1.1063	0.39078	0.99878	0.26859	0.96548	-0.2163	-0.095731	0.78737	0.97679	0.92373	1	-0.30808	-0.13553	0.62921	0.95791	0.8922	1
PRDM1	4	-0.046073	-0.097122	0.61241	0.97355	0.92263	1	0.27127	0.56627	0.4815	0.948	0.57121	1	0.25489	0.65153	0.59033	0.96952	0.5147	1	1.0689	2.2765	0.55025	0.96518	0.022819	1	-0.57338	-1.5725	0.27766	0.99878	0.11584	0.96548	-0.28111	-0.77461	0.66374	0.96179	0.43857	1	-0.40003	-1.096	0.4825	0.93557	0.27306	1
BLK	4	0.37225	0.14611	0.73725	0.9866	0.88383	1	0.90829	0.3468	0.97311	0.99906	0.72874	1	-0.21103	-0.099639	0.4905	0.95425	0.92063	1	1.0882	0.43426	0.53283	0.96487	0.6641	1	2.3465	1.2225	0.40135	0.99878	0.22152	0.96548	0.1833	0.089708	0.54649	0.94007	0.92852	1	1.8584	0.94545	0.1049	0.89157	0.34443	1
BLM	4	-0.47396	-0.79505	0.21415	0.87542	0.42659	1	0.13611	0.22235	0.40187	0.948	0.82404	1	-0.041361	-0.090969	0.81076	0.98472	0.92752	1	-2.6014	-4.1949	0.0054413	0.50485	2.73e-05	0.0057343	-0.28926	-0.63569	0.60048	0.99878	0.52498	0.96884	-0.37803	-0.8327	0.49071	0.93342	0.40501	1	-0.50527	-1.119	0.32862	0.91397	0.26313	1
BLMH	4	0.73119	0.26596	0.28719	0.91135	0.79027	1	1.7087	0.6185	0.29106	0.90854	0.53625	1	-0.23843	-0.10303	0.44582	0.949	0.91794	1	0.98917	0.35762	0.63705	0.97651	0.72063	1	2.1825	1.0384	0.46989	0.99878	0.29909	0.96548	-0.023463	-0.010799	0.85994	0.9859	0.99138	1	0.69912	0.3208	0.33516	0.91517	0.74836	1
CXCR5	4	-0.095937	-0.009607	0.548	0.96534	0.99233	1	1.6845	0.17632	0.30665	0.91838	0.86004	1	0.46316	0.060493	0.30079	0.91802	0.95176	1	0.98313	0.10286	0.64286	0.97687	0.91808	1	2.749	0.39598	0.24224	0.99878	0.69212	0.99164	0.65601	0.086982	0.17376	0.84171	0.93069	1	0.60224	0.079249	0.37676	0.91709	0.93683	1
BLVRA	4	-0.23626	-0.039562	0.39591	0.94691	0.96844	1	1.3493	0.22862	0.55208	0.95581	0.81916	1	0.030367	0.0062812	0.96599	0.99789	0.99499	1	1.5872	0.2756	0.15754	0.83279	0.78286	1	2.963	0.69061	0.17041	0.99878	0.48981	0.9671	0.1623	0.036511	0.5739	0.94643	0.97087	1	0.27103	0.060635	0.58881	0.9481	0.95165	1
BLVRB	4	0.11452	0.075393	0.85324	0.98955	0.9399	1	1.019	0.66629	0.86538	0.99274	0.50522	1	-0.24803	-0.20031	0.43196	0.94833	0.84124	1	0.087277	0.056584	0.47685	0.95501	0.95488	1	-0.00091384	-0.00079533	0.85957	0.99878	0.99937	0.99995	0.015714	0.013767	0.78768	0.97679	0.98902	1	0.024376	0.021263	0.85282	0.97916	0.98304	1
BNC1	4	0.49739	0.13522	0.55078	0.96534	0.89244	1	1.2483	0.33537	0.64286	0.96689	0.73735	1	-0.79867	-0.25352	0.035473	0.53852	0.79987	1	0.61785	0.16638	0.95296	0.99525	0.86785	1	2.8388	1.0188	0.21148	0.99878	0.30829	0.96548	-0.096079	-0.032317	0.98713	0.99926	0.97422	1	1.3708	0.47221	0.16701	0.90169	0.63678	1
BMI1	4	1.2956	0.18977	0.036677	0.62791	0.84949	1	2.7787	0.41494	0.023387	0.80108	0.67819	1	0.44589	0.077773	0.31874	0.92121	0.93801	1	2.1319	0.31893	0.026422	0.70613	0.74978	1	0.12455	0.021137	0.93523	0.99878	0.98314	0.99995	0.38038	0.065028	0.34354	0.89985	0.94815	1	0.28238	0.047839	0.57856	0.94609	0.96184	1
BMP1	4	1.0724	0.087266	0.082719	0.72456	0.93046	1	1.5657	0.12517	0.38351	0.94417	0.90039	1	0.52239	0.052694	0.24465	0.89055	0.95798	1	1.5267	0.12453	0.18731	0.85851	0.9009	1	3.8011	0.44355	0.02705	0.94343	0.65737	0.98466	1.383	0.15496	0.025794	0.54329	0.87685	1	1.8393	0.20499	0.10689	0.89157	0.83758	1
BMP2	4	0.11354	0.032549	0.85199	0.98955	0.97403	1	1.9902	0.58061	0.1578	0.87631	0.5615	1	-0.25495	-0.087894	0.42092	0.94833	0.92996	1	0.5451	0.15644	0.87474	0.99355	0.87569	1	2.4272	0.92302	0.36896	0.99878	0.356	0.96548	-0.034805	-0.012814	0.87778	0.98629	0.98978	1	0.67098	0.24737	0.3472	0.91709	0.80462	1
BMP3	4	0.42088	0.41256	0.66149	0.97708	0.67993	1	1.846	1.8209	0.221	0.88677	0.068622	1	-0.7994	-0.91872	0.035421	0.53852	0.35824	1	0.14753	0.14167	0.52043	0.96354	0.88734	1	0.72629	0.88395	0.8806	0.99878	0.37672	0.96548	-0.93609	-1.067	0.019516	0.48005	0.28599	1	-0.88129	-0.99991	0.039711	0.82114	0.31736	1
BMP4	4	0.2376	0.25915	0.95139	0.9947	0.79552	1	0.77811	0.83438	0.89761	0.99555	0.40407	1	-0.063163	-0.083053	0.76749	0.98414	0.93381	1	1.0231	1.1298	0.59938	0.97471	0.25857	1	1.1705	1.6449	0.79349	0.99878	0.099994	0.96548	-0.45871	-0.63436	0.36326	0.90816	0.52585	1	0.012326	0.017007	0.86852	0.98273	0.98643	1
BMP5	4	1.0778	0.14558	0.081254	0.72373	0.88426	1	1.6327	0.21964	0.33872	0.92887	0.82615	1	0.32618	0.05292	0.47643	0.95425	0.9578	1	1.1856	0.15984	0.43991	0.95295	0.87301	1	3.5049	0.62458	0.055774	0.99878	0.53225	0.96884	0.46528	0.081382	0.27667	0.87797	0.93514	1	1.361	0.23851	0.16889	0.90169	0.81148	1
BMP6	4	1.1777	1.0539	0.055826	0.68223	0.29191	1	-0.49491	-0.43865	0.16533	0.87754	0.66092	1	0.5842	0.63341	0.19311	0.85079	0.52646	1	0.50353	0.44809	0.83001	0.99355	0.65409	1	0.27553	0.33151	0.99723	0.99969	0.74026	0.99995	0.20527	0.24818	0.51949	0.93422	0.80399	1	0.50898	0.61182	0.42489	0.92792	0.54066	1
BMP7	4	0.14691	0.048105	0.90153	0.98955	0.96163	1	1.2134	0.39711	0.6741	0.96979	0.69129	1	0.048279	0.019627	0.99754	0.99963	0.98434	1	0.65711	0.2162	0.99759	0.99921	0.82883	1	-0.078778	-0.034045	0.80003	0.99878	0.97284	0.99995	-0.13312	-0.058018	0.94512	0.99477	0.95373	1	0.0028369	0.0012286	0.8827	0.98508	0.99902	1
BMP8B	4	0.39884	0.072967	0.69471	0.98314	0.94183	1	1.6401	0.30096	0.33386	0.92563	0.76344	1	0.1303	0.029113	0.82588	0.98524	0.97677	1	-0.31846	-0.057342	0.26385	0.89424	0.95427	1	0.25461	0.061853	0.99477	0.99968	0.95068	0.99995	0.26994	0.065846	0.44792	0.9267	0.9475	1	0.46144	0.11201	0.45194	0.93085	0.91082	1
BMPR1A	4	0.094558	0.14779	0.82269	0.98955	0.88251	1	1.2475	1.9528	0.6437	0.96689	0.05084	1	-0.23599	-0.44257	0.44912	0.949	0.65808	1	-0.42851	-0.65717	0.22775	0.87578	0.51107	1	-0.78363	-1.5598	0.11029	0.99878	0.11882	0.96548	-1.136	-2.2678	0.0034531	0.23827	0.023338	1	-0.19215	-0.38288	0.82028	0.9769	0.70181	1
BMPR1B	4	-0.059829	-0.011518	0.5941	0.97245	0.99081	1	1.3779	0.26742	0.52885	0.9517	0.78915	1	-0.069989	-0.016361	0.75226	0.98312	0.98695	1	0.8755	0.17057	0.76027	0.98612	0.86456	1	1.6039	0.40607	0.67828	0.99878	0.68469	0.99036	0.13804	0.03422	0.60634	0.95408	0.9727	1	0.11601	0.028608	0.74196	0.96845	0.97718	1
BMPR2	4	0.67964	0.68403	0.33809	0.93126	0.49395	1	1.9043	1.9202	0.1927	0.88078	0.05483	1	-0.54761	-0.65023	0.12792	0.78439	0.51554	1	1.0261	1.0321	0.59609	0.97385	0.30201	1	0.038541	0.048452	0.88578	0.99878	0.96136	0.99995	-0.53814	-0.67295	0.2581	0.87458	0.50098	1	-0.55006	-0.684	0.27306	0.90358	0.49398	1
BMX	4	0.63109	0.71583	0.38953	0.94535	0.4741	1	1.3657	1.5317	0.53948	0.95502	0.12559	1	0.74092	1.0318	0.10014	0.73221	0.30217	1	1.4568	1.6711	0.22576	0.87495	0.094701	1	-0.15388	-0.21924	0.73678	0.99878	0.82646	0.99995	-0.016953	-0.024261	0.84811	0.98561	0.98064	1	-0.029927	-0.042563	0.93036	0.99097	0.96605	1
POLR3D	4	1.3315	1.7685	0.031235	0.59208	0.076978	1	-0.043369	-0.056503	0.3067	0.91838	0.95494	1	0.92166	1.505	0.045153	0.58429	0.13233	1	-1.1022	-1.4352	0.097368	0.79024	0.15124	1	0.44948	0.81593	0.94041	0.99878	0.41454	0.96548	0.33686	0.61473	0.38147	0.91078	0.53873	1	0.34891	0.63237	0.52619	0.93991	0.52714	1
BNIP1	4	0.44118	0.21777	0.62983	0.976	0.8276	1	-0.8151	-0.39798	0.10291	0.85656	0.69065	1	0.91443	0.56563	0.046774	0.59274	0.57165	1	-1.688	-0.82422	0.046565	0.72227	0.40981	1	0.35376	0.24447	0.96788	0.99878	0.80687	0.99995	0.70231	0.4884	0.15403	0.82719	0.62526	1	0.69309	0.4785	0.33731	0.91517	0.63229	1
BNIP2	4	-0.53025	-0.074706	0.18354	0.84816	0.94045	1	-1.0632	-0.14853	0.070109	0.85656	0.88192	1	-0.62484	-0.11033	0.086695	0.70398	0.91215	1	0.46825	0.067816	0.79517	0.98939	0.94593	1	2.6411	0.54709	0.28206	0.99878	0.58431	0.97315	0.44665	0.086853	0.29048	0.88246	0.93079	1	0.28318	0.055136	0.57793	0.94609	0.95603	1
BNIP3	4	-0.15678	-0.10916	0.47413	0.949	0.91307	1	-1.113	-0.76913	0.064354	0.85656	0.44181	1	0.03	0.024954	0.96521	0.99784	0.98009	1	-0.18085	-0.12564	0.31968	0.91907	0.90002	1	1.574	1.4276	0.68875	0.99878	0.15342	0.96548	-0.37247	-0.33702	0.50024	0.9337	0.7361	1	-0.76664	-0.69005	0.085753	0.89157	0.49016	1
BNIP3L	4	-0.12808	-0.078378	0.50636	0.95594	0.93753	1	1.1137	0.68353	0.77183	0.97942	0.49427	1	-0.6116	-0.44808	0.092607	0.71492	0.65409	1	-0.54413	-0.32838	0.19453	0.86209	0.74262	1	-0.47697	-0.37641	0.38074	0.99878	0.70661	0.99442	-0.34344	-0.27214	0.55052	0.94009	0.78552	1	-0.58031	-0.45706	0.23989	0.90358	0.64763	1
BOK	4	0.43567	0.098783	0.63883	0.97622	0.92131	1	1.3256	0.29927	0.57301	0.96131	0.76474	1	-0.15766	-0.042776	0.58091	0.96926	0.96588	1	0.51535	0.11604	0.8432	0.99355	0.90762	1	2.7123	0.80748	0.25574	0.99878	0.41939	0.96548	-0.15227	-0.043708	0.90823	0.99076	0.96514	1	-0.11833	-0.033821	0.93905	0.99237	0.97302	1
DST	4	0.47225	0.11458	0.58625	0.97241	0.90878	1	0.096396	0.023129	0.38079	0.94417	0.98155	1	0.30871	0.09394	0.5016	0.95622	0.92516	1	-1.0683	-0.25601	0.10114	0.79087	0.79795	1	0.67491	0.23488	0.89034	0.99878	0.8143	0.99995	0.92828	0.32525	0.0868	0.74134	0.74499	1	0.81204	0.28218	0.29326	0.90358	0.77781	1
FOXL2	4	0.44357	0.81478	0.62622	0.97489	0.4152	1	1.291	2.3628	0.60247	0.96272	0.018135	1	-0.57573	-1.2498	0.10998	0.75655	0.21136	1	0.20887	0.3796	0.56585	0.9684	0.70424	1	0.13747	0.31843	0.94287	0.99878	0.75016	0.99995	-0.67894	-1.5669	0.1217	0.7973	0.11713	1	-0.87282	-2.0027	0.042013	0.82114	0.045209	1
BPGM	4	-0.32115	-0.11754	0.31874	0.92236	0.90643	1	1.0006	0.36766	0.88421	0.99494	0.71313	1	-0.28308	-0.12473	0.38173	0.94231	0.90074	1	0.937	0.34803	0.69246	0.9795	0.72782	1	2.1539	1.0393	0.48229	0.99878	0.29868	0.96548	-0.44676	-0.21167	0.3799	0.9101	0.83237	1	-0.34677	-0.16353	0.56412	0.94374	0.8701	1
BPHL	4	0.11132	0.036847	0.84817	0.98955	0.97061	1	-0.54625	-0.17327	0.15215	0.87511	0.86244	1	0.52262	0.21822	0.2446	0.89055	0.82726	1	1.2872	0.4421	0.34877	0.92561	0.65842	1	2.6809	1.2142	0.26699	0.99878	0.22468	0.96548	0.48075	0.20751	0.26694	0.87751	0.83562	1	1.195	0.51805	0.19829	0.90358	0.60443	1
BPI	4	0.38616	0.93757	0.71731	0.9866	0.34846	1	-0.088584	-0.21071	0.28781	0.90818	0.83312	1	0.29661	0.87112	0.51959	0.95748	0.38369	1	0.049152	0.11804	0.45289	0.95501	0.90604	1	-0.52619	-1.661	0.32758	0.99878	0.09671	0.96548	-0.53861	-1.7075	0.25783	0.87458	0.087727	1	-0.35823	-1.1297	0.54691	0.9425	0.2586	1
BRCA1	4	1.9317	0.55712	0.0034531	0.34197	0.57745	1	2.8551	0.82303	0.019411	0.76337	0.41049	1	1.8984	0.70183	0.00068017	0.080247	0.48278	1	2.632	0.75989	0.0028776	0.4	0.44732	1	1.222	0.52788	0.78261	0.99878	0.59758	0.97378	1.3547	0.58965	0.027677	0.55393	0.55543	1	1.5139	0.65299	0.14482	0.89629	0.51376	1
BRAF	4	0.064682	0.12867	0.7767	0.9866	0.89762	1	0.82451	1.6332	0.94339	0.99669	0.10243	1	0.33898	0.82213	0.45702	0.95001	0.411	1	0.73691	1.4717	0.91273	0.99355	0.1411	1	-0.42086	-1.1031	0.44802	0.99878	0.26997	0.96548	-0.14024	-0.36944	0.93104	0.9928	0.7118	1	-0.24893	-0.65183	0.72532	0.96475	0.51451	1
BRCA2	4	0.8744	0.17756	0.17386	0.84084	0.85907	1	0.94939	0.17617	0.93261	0.99669	0.86016	1	0.26147	0.064765	0.57934	0.96926	0.94836	1	0.36199	0.067716	0.69413	0.97969	0.94601	1	3.2387	0.92811	0.10108	0.99878	0.35335	0.96548	0.16168	0.039944	0.57453	0.9468	0.96814	1	0.18803	0.046268	0.66578	0.95949	0.9631	1
BRDT	4	-0.20504	-0.034826	0.42536	0.94691	0.97222	1	0.25668	0.042589	0.47177	0.948	0.96603	1	-0.12535	-0.026434	0.64307	0.97453	0.97891	1	0.84948	0.14812	0.78795	0.98838	0.88225	1	2.0242	0.46869	0.53246	0.99878	0.63929	0.9812	0.14833	0.032905	0.59237	0.95122	0.97375	1	-0.19265	-0.042649	0.81929	0.97688	0.96598	1
ZFP36L1	4	0.55178	0.57905	0.47983	0.95036	0.56255	1	1.2223	1.2527	0.66729	0.96979	0.21031	1	-0.021677	-0.027487	0.85026	0.98531	0.97807	1	-1.0919	-1.0395	0.098572	0.79024	0.29856	1	-0.61201	-0.79207	0.24151	0.99878	0.42832	0.96548	-0.43005	-0.55811	0.40585	0.9217	0.57677	1	0.043563	0.056448	0.82808	0.97767	0.95498	1
ZFP36L2	4	-0.33948	-0.04267	0.30555	0.91979	0.96596	1	-0.6428	-0.079559	0.13101	0.86275	0.93659	1	-0.27918	-0.043181	0.38722	0.94393	0.96556	1	-0.33587	-0.041972	0.25747	0.88811	0.96652	1	0.1199	0.020436	0.93256	0.99878	0.9837	0.99995	0.44614	0.076488	0.29074	0.88246	0.93903	1	0.32163	0.054766	0.54617	0.94227	0.95633	1
BRS3	4	0.69863	0.2848	0.31722	0.92213	0.7758	1	1.4315	0.5774	0.48459	0.948	0.56367	1	0.49658	0.24863	0.26861	0.90444	0.80365	1	1.814	0.756	0.07869	0.77025	0.44965	1	2.3632	1.2989	0.39355	0.99878	0.19399	0.96548	0.26084	0.13953	0.45827	0.93019	0.88903	1	0.40648	0.21629	0.48663	0.9361	0.82876	1
BSG	4	-0.7642	-0.62375	0.091247	0.73867	0.53279	1	0.59578	0.49028	0.72689	0.97467	0.62394	1	-0.32296	-0.32456	0.32862	0.92668	0.74552	1	1.0539	0.89468	0.56558	0.9684	0.37096	1	1.3937	1.5124	0.73971	0.99878	0.13044	0.96548	-0.5682	-0.59895	0.22137	0.85904	0.54921	1	-0.706	-0.73943	0.12489	0.89391	0.45965	1
BST1	4	0.19135	0.20388	0.97227	0.99764	0.83845	1	1.7345	1.8549	0.27604	0.907	0.063609	1	-0.31927	-0.40389	0.33323	0.92701	0.6863	1	-0.71611	-0.75591	0.1555	0.83063	0.44971	1	-0.66656	-0.91198	0.19327	0.99878	0.36178	0.96548	-0.5551	-0.76248	0.23576	0.86313	0.44578	1	-0.52707	-0.72052	0.29938	0.90358	0.47121	1
BST2	4	0.95646	0.10295	0.12735	0.79725	0.918	1	0.66333	0.070668	0.78779	0.98171	0.94366	1	1.0444	0.1414	0.026108	0.49463	0.88755	1	2.2885	0.25005	0.013603	0.59908	0.80255	1	3.4302	0.53137	0.06629	0.99878	0.59516	0.97378	0.99519	0.15187	0.072882	0.71472	0.87929	1	0.87025	0.1322	0.27599	0.90358	0.89482	1
BTC	4	1.1578	0.61554	0.060064	0.69424	0.5382	1	1.9731	1.0361	0.16392	0.87754	0.30013	1	0.6626	0.42982	0.14053	0.80239	0.66733	1	1.6602	0.8872	0.12609	0.80653	0.37497	1	2.0881	1.4448	0.50719	0.99878	0.1485	0.96548	0.16419	0.10971	0.57197	0.94625	0.91264	1	0.048743	0.032479	0.82164	0.97722	0.97409	1
BTD	4	-0.14755	-0.071203	0.48423	0.95177	0.94324	1	1.5511	0.79179	0.39486	0.948	0.42848	1	-0.5164	-0.31503	0.14618	0.80822	0.75274	1	0.76919	0.38917	0.87694	0.99355	0.69715	1	2.0831	1.456	0.50882	0.99878	0.14538	0.96548	0.33169	0.21567	0.38597	0.91288	0.82925	1	0.70782	0.4593	0.33234	0.91517	0.64602	1
KLF9	4	1.3834	0.41359	0.025114	0.57669	0.67918	1	1.2693	0.34417	0.6224	0.96528	0.73072	1	0.8467	0.30761	0.063308	0.64759	0.75838	1	0.12523	0.032809	0.50311	0.9575	0.97383	1	2.6027	1.009	0.29702	0.99878	0.31296	0.96548	0.29754	0.10429	0.42029	0.92424	0.91694	1	1.524	0.55037	0.1432	0.89619	0.58206	1
KLF5	4	0.86135	0.95754	0.1827	0.84666	0.33829	1	1.4094	1.5559	0.50259	0.94855	0.11974	1	1.4492	2.0337	0.004081	0.21311	0.041984	1	0.3319	0.3648	0.66934	0.97871	0.71526	1	0.247	0.37934	0.99152	0.99963	0.70443	0.99435	0.44682	0.6903	0.29033	0.88246	0.49001	1	0.72013	1.1056	0.327	0.91365	0.2689	1
BTF3	4	0.6564	0.52346	0.36174	0.93937	0.60065	1	-0.54521	-0.41843	0.15246	0.87525	0.67563	1	0.73117	0.73347	0.10401	0.74262	0.46327	1	0.36805	0.28816	0.69916	0.97969	0.77322	1	0.35734	0.38606	0.96699	0.99878	0.69945	0.99307	0.44846	0.48713	0.28933	0.88246	0.62616	1	0.559	0.60323	0.39669	0.91975	0.54635	1
BTG1	4	0.7703	0.12589	0.25313	0.89394	0.89982	1	0.89226	0.14518	0.98812	0.99906	0.88457	1	0.34531	0.068536	0.4487	0.949	0.94536	1	1.674	0.27412	0.12112	0.80374	0.78399	1	1.6827	0.36891	0.6539	0.99878	0.71219	0.99577	0.45276	0.09927	0.28598	0.88171	0.92092	1	0.55869	0.12186	0.3968	0.91975	0.90301	1
BTK	4	-0.18306	-0.055218	0.4465	0.94691	0.95596	1	0.42599	0.12658	0.59148	0.96272	0.89927	1	0.20791	0.077875	0.67263	0.9765	0.93793	1	1.029	0.31936	0.59269	0.97356	0.74945	1	2.5825	1.0637	0.30513	0.99878	0.28744	0.96548	0.72006	0.28511	0.14702	0.81948	0.77556	1	0.72783	0.28669	0.32501	0.91342	0.77435	1
BTN1A1	4	0.79525	0.4055	0.23215	0.88301	0.68511	1	1.6518	0.83795	0.327	0.92304	0.40206	1	0.25163	0.15505	0.59582	0.96952	0.87679	1	1.1368	0.57907	0.48522	0.95501	0.56254	1	0.28662	0.18808	0.99288	0.99963	0.85081	0.99995	-0.017792	-0.011688	0.84974	0.9858	0.99067	1	-0.088533	-0.057791	0.98383	0.99805	0.95391	1
BUB1	4	0.35706	0.094599	0.76069	0.9866	0.92463	1	1.181	0.30918	0.70517	0.97033	0.75719	1	0.65101	0.23262	0.14712	0.80864	0.81606	1	1.8299	0.52668	0.073876	0.7655	0.59841	1	0.8289	0.31797	0.86114	0.99878	0.7505	0.99995	0.90187	0.34906	0.092973	0.74476	0.72704	1	0.81879	0.31967	0.29142	0.90358	0.74922	1
BUB1B	4	0.8421	0.42593	0.19604	0.85763	0.67016	1	0.00051912	0.00025549	0.32742	0.92304	0.9998	1	1.3257	0.90834	0.0073249	0.28926	0.3637	1	0.52247	0.25821	0.85036	0.99355	0.79624	1	0.81531	0.60464	0.86344	0.99878	0.54542	0.96914	1.0282	0.763	0.066552	0.70006	0.44546	1	1.3073	0.95503	0.17794	0.90169	0.33956	1
BYSL	4	-0.36508	-0.37882	0.28572	0.91072	0.70482	1	-1.4279	-1.4689	0.033328	0.84035	0.14187	1	-0.4318	-0.55658	0.2096	0.86976	0.57781	1	-2.1241	-2.1857	0.022236	0.67727	0.028836	1	-0.13053	-0.17939	0.75697	0.99878	0.85763	0.99995	-0.16009	-0.22317	0.89473	0.98953	0.8234	1	-0.04052	-0.056014	0.94564	0.99324	0.95533	1
TSPO	4	0.59141	0.39371	0.43196	0.94691	0.69379	1	2.0099	1.3435	0.15142	0.87511	0.17909	1	0.20126	0.16059	0.68618	0.97756	0.87242	1	0.079026	0.051971	0.47135	0.95501	0.95855	1	-0.35197	-0.30139	0.52912	0.99878	0.76311	0.99995	-0.34839	-0.2995	0.54241	0.93972	0.76456	1	-0.39684	-0.33932	0.48768	0.9361	0.73437	1
C1QBP	4	-0.82246	-0.55492	0.077382	0.71775	0.57895	1	-0.99457	-0.66656	0.078428	0.85656	0.50505	1	0.53201	0.45789	0.23659	0.88471	0.64703	1	-1.6871	-1.1307	0.046617	0.72227	0.25819	1	0.062897	0.058679	0.89902	0.99878	0.95321	0.99995	0.38323	0.3597	0.34102	0.89839	0.71907	1	0.26915	0.25083	0.59007	0.94814	0.80194	1
SERPING1	4	-0.28919	-0.12731	0.3472	0.93411	0.89869	1	0.98233	0.43517	0.90174	0.99555	0.66344	1	0.10592	0.057533	0.87621	0.98816	0.95412	1	0.7277	0.32688	0.92361	0.99355	0.74376	1	2.2403	1.326	0.44676	0.99878	0.18485	0.96548	-0.39689	-0.22492	0.45885	0.93019	0.82204	1	-0.29056	-0.16388	0.65573	0.95824	0.86983	1
C1QA	4	0.3152	0.2431	0.82734	0.98955	0.80793	1	0.73997	0.5597	0.86109	0.99219	0.57568	1	0.25164	0.23547	0.59582	0.96952	0.81384	1	0.23515	0.17893	0.58662	0.97243	0.85799	1	-0.58029	-0.559	0.27107	0.99878	0.57616	0.9726	-0.73434	-0.70867	0.08659	0.74134	0.47853	1	-0.39977	-0.38473	0.48313	0.93557	0.70044	1
C1QB	4	-1.415	-0.61468	0.014127	0.48474	0.53877	1	0.34314	0.15373	0.53048	0.95214	0.87782	1	-0.16064	-0.093904	0.5762	0.96887	0.92519	1	1.1496	0.567	0.47381	0.95501	0.57072	1	0.63026	0.38068	0.89975	0.99878	0.70344	0.99435	-0.20593	-0.12425	0.80689	0.97959	0.90111	1	0.41039	0.24599	0.48407	0.93558	0.80569	1
C1QC	4	0.011922	0.0033719	0.70026	0.98433	0.99731	1	1.8311	0.53485	0.22801	0.88677	0.59276	1	-0.13926	-0.048145	0.61597	0.97116	0.9616	1	0.74246	0.21363	0.90661	0.99355	0.83084	1	2.6406	1.0089	0.28237	0.99878	0.31301	0.96548	-0.20077	-0.067995	0.81604	0.98217	0.94579	1	0.58167	0.20211	0.38586	0.91804	0.83983	1
C1S	4	-0.0035898	-0.0056258	0.67028	0.97822	0.99551	1	0.43291	0.67396	0.59582	0.96272	0.50034	1	0.062399	0.11759	0.96683	0.99789	0.9064	1	0.80865	1.2746	0.83289	0.99355	0.20246	1	-0.4524	-0.92235	0.41009	0.99878	0.35635	0.96548	-0.32183	-0.65898	0.58819	0.95087	0.50991	1	-0.35756	-0.72825	0.54774	0.94252	0.46646	1
C2	4	-0.074235	-0.076609	0.57673	0.97018	0.93893	1	1.1138	1.1499	0.77167	0.97941	0.2502	1	-0.14133	-0.17453	0.61163	0.96973	0.86145	1	0.28828	0.29747	0.63146	0.97651	0.76611	1	-0.64403	-0.85774	0.21321	0.99878	0.39104	0.96548	-0.47937	-0.64088	0.33328	0.89648	0.5216	1	-0.37633	-0.50093	0.51834	0.93872	0.61642	1
C3	4	-0.10587	-0.035922	0.53508	0.96236	0.97134	1	2.1699	0.73728	0.10391	0.85656	0.46095	1	0.20479	0.083184	0.67881	0.97703	0.93371	1	1.2563	0.42677	0.37456	0.93325	0.66955	1	1.6581	0.7338	0.66149	0.99878	0.46307	0.96548	-0.2585	-0.11445	0.70659	0.96761	0.90888	1	-0.22004	-0.096972	0.77471	0.97334	0.92275	1
C3AR1	4	0.49306	0.62865	0.55653	0.96639	0.52958	1	-1.3956	-1.7522	0.035421	0.84035	0.079738	1	0.11825	0.18128	0.85078	0.98531	0.85615	1	-0.58412	-0.73625	0.18485	0.85763	0.46158	1	-0.7412	-1.2418	0.13692	0.99878	0.21432	0.96548	-0.12846	-0.2163	0.95521	0.99668	0.82875	1	-0.053885	-0.090241	0.96651	0.9973	0.9281	1
C4A	4	0.42067	0.73201	0.66164	0.97708	0.46416	1	-0.058291	-0.098211	0.30021	0.91362	0.92177	1	-0.52169	-1.0772	0.14289	0.80341	0.28137	1	-1.1638	-1.9512	0.089625	0.78539	0.051033	1	-0.77779	-1.749	0.11385	0.99878	0.080283	0.96548	-0.3806	-0.85506	0.48684	0.93311	0.39252	1	-0.44285	-0.99277	0.41652	0.92438	0.32082	1
C4B	4	-0.096393	-0.18842	0.54732	0.96534	0.85055	1	-0.16795	-0.32429	0.25684	0.89859	0.74572	1	-0.4155	-0.96323	0.22451	0.87591	0.33543	1	-0.023042	-0.044865	0.40297	0.94211	0.96422	1	-0.82737	-2.0699	0.086747	0.99878	0.038463	0.96548	-0.4583	-1.1517	0.36368	0.90816	0.24945	1	-0.55745	-1.3936	0.26453	0.90358	0.16343	1
C4BPA	4	-0.10758	-0.063908	0.53257	0.96236	0.94904	1	0.97221	0.57757	0.91153	0.99555	0.56355	1	0.26141	0.18631	0.57945	0.96926	0.8522	1	1.0681	0.63605	0.55088	0.96518	0.52474	1	1.6021	1.2369	0.67912	0.99878	0.21611	0.96548	-0.35142	-0.27035	0.5367	0.9375	0.78689	1	-0.051235	-0.039269	0.96217	0.99648	0.96868	1
C4BPB	4	0.75761	0.18837	0.26396	0.89948	0.85059	1	-0.089685	-0.021707	0.28729	0.90818	0.98268	1	0.36251	0.11015	0.42437	0.94833	0.91229	1	1.5117	0.37778	0.19505	0.86209	0.7056	1	2.0451	0.6883	0.52425	0.99878	0.49127	0.9671	0.29578	0.09838	0.42149	0.92424	0.92163	1	0.26202	0.086603	0.59609	0.94839	0.93099	1
CAPN5	4	-0.29132	-0.20157	0.34531	0.9326	0.84026	1	0.73539	0.50755	0.85622	0.99219	0.61177	1	1.052	0.99981	0.025271	0.49036	0.3174	1	0.045201	0.031201	0.45001	0.95472	0.97511	1	0.16074	0.15188	0.95385	0.99878	0.87928	0.99995	0.32213	0.30577	0.39539	0.91846	0.75978	1	0.029926	0.028526	0.84456	0.97791	0.97724	1
C5	4	0.9474	0.18299	0.13206	0.80444	0.85481	1	1.2369	0.22659	0.65285	0.96789	0.82074	1	0.77501	0.18681	0.085492	0.70385	0.85181	1	1.4352	0.27903	0.24099	0.88407	0.78022	1	0.52354	0.12622	0.92199	0.99878	0.89956	0.99995	0.44011	0.1062	0.29556	0.88536	0.91543	1	0.79083	0.19078	0.30058	0.90358	0.8487	1
C5AR1	4	0.36304	0.28115	0.75111	0.9866	0.7786	1	1.7961	1.3955	0.24371	0.8943	0.16286	1	-0.25723	-0.23776	0.41715	0.94833	0.81207	1	0.62733	0.48516	0.96379	0.99562	0.62756	1	0.064378	0.063199	0.89954	0.99878	0.94961	0.99995	-0.54081	-0.52923	0.25485	0.87218	0.59665	1	-0.2658	-0.25944	0.6967	0.9628	0.7953	1
C6	4	0.12599	0.0072152	0.87051	0.98955	0.99424	1	0.38451	0.021645	0.5615	0.95873	0.98273	1	0.31749	0.022331	0.48852	0.95425	0.98218	1	2.0809	0.12188	0.031445	0.71412	0.903	1	4.4649	0.35177	0.0044472	0.76577	0.72501	0.99995	1.031	0.077755	0.065871	0.69879	0.93802	1	3.2889	0.25478	0.01758	0.82114	0.79889	1
C7	4	-0.63846	-0.60341	0.13436	0.80882	0.54623	1	-0.21651	-0.20366	0.23984	0.89284	0.83862	1	0.18515	0.21281	0.71684	0.98144	0.83148	1	0.90038	0.86225	0.73411	0.985	0.38855	1	0.43196	0.53948	0.9448	0.99878	0.58956	0.97328	-0.34802	-0.4355	0.54319	0.94002	0.6632	1	-0.070186	-0.08739	0.99037	0.99805	0.93036	1
C8A	4	0.47971	0.1298	0.57458	0.96976	0.89672	1	-0.32573	-0.086468	0.20531	0.88481	0.93109	1	0.18928	0.061946	0.70994	0.98052	0.95061	1	1.575	0.42891	0.16261	0.84084	0.66799	1	0.084351	0.02989	0.91184	0.99878	0.97615	0.99995	0.11645	0.041425	0.6359	0.95951	0.96696	1	0.15789	0.055877	0.69774	0.96289	0.95544	1
C8B	4	0.6529	0.12444	0.36572	0.93939	0.90097	1	-0.13189	-0.023146	0.26971	0.90233	0.98153	1	0.15601	0.035859	0.77282	0.98414	0.9714	1	0.8853	0.16777	0.74986	0.985	0.86676	1	3.1518	0.80639	0.12008	0.99878	0.42002	0.96548	0.17601	0.041543	0.55481	0.94009	0.96686	1	1.9271	0.47508	0.098938	0.89157	0.63473	1
C8G	4	-0.024444	-0.0081893	0.64082	0.97622	0.99347	1	1.2016	0.40475	0.68529	0.97001	0.68566	1	0.029175	0.012143	0.96385	0.99784	0.99031	1	-0.37377	-0.12251	0.24512	0.88438	0.9025	1	-0.05418	-0.023934	0.81881	0.99878	0.98091	0.99995	0.10798	0.04794	0.64815	0.96028	0.96176	1	-0.15093	-0.066658	0.88861	0.98591	0.94685	1
OSGIN2	4	0.97168	0.54821	0.12096	0.79109	0.58355	1	1.2826	0.70513	0.60969	0.96333	0.48073	1	0.090235	0.060994	0.90818	0.99473	0.95136	1	1.0067	0.56168	0.6166	0.9757	0.57433	1	-0.18674	-0.13213	0.70612	0.99878	0.89488	0.99995	0.11288	0.080351	0.64098	0.96002	0.93596	1	0.23224	0.16457	0.6224	0.95742	0.86928	1
C9	4	-0.13939	-0.11866	0.49359	0.95432	0.90554	1	-0.20314	-0.16646	0.24512	0.8943	0.86779	1	0.43528	0.46583	0.33145	0.92701	0.64134	1	0.55823	0.48104	0.88913	0.99355	0.63049	1	-0.23639	-0.26011	0.65521	0.99878	0.79478	0.99995	-0.1582	-0.17477	0.89766	0.98975	0.86126	1	-0.27112	-0.29741	0.68901	0.9617	0.76616	1
VPS51	4	-0.87026	-0.66606	0.066761	0.70507	0.50538	1	-0.97722	-0.73655	0.080364	0.85656	0.4614	1	0.21121	0.21276	0.66661	0.97629	0.83151	1	-0.65659	-0.50048	0.16821	0.84377	0.61674	1	0.093869	0.09981	0.91796	0.99878	0.9205	0.99995	0.072817	0.078014	0.69706	0.96524	0.93782	1	0.17018	0.18134	0.68425	0.96155	0.8561	1
MRPL49	4	0.28348	0.4282	0.87872	0.98955	0.66851	1	1.3273	2.003	0.57139	0.96131	0.045181	1	0.0054781	0.0099826	0.91419	0.9951	0.99204	1	0.718	1.0859	0.93533	0.99355	0.27751	1	-0.33644	-0.65774	0.54779	0.99878	0.5107	0.96884	-0.20493	-0.40251	0.80809	0.97959	0.68731	1	-0.13435	-0.26241	0.91299	0.98779	0.793	1
ZNHIT2	4	0.81824	0.099901	0.21457	0.87542	0.92042	1	2.132	0.26125	0.11422	0.86136	0.7939	1	1.6522	0.27715	0.0018312	0.14286	0.78167	1	3.5427	0.47776	0.00010464	0.086957	0.63282	1	2.2404	0.44314	0.44676	0.99878	0.65767	0.98485	2.2152	0.44854	0.0030869	0.22433	0.65377	1	2.298	0.46002	0.066133	0.87976	0.6455	1
MPPED2	4	-0.45521	-0.15694	0.22618	0.88214	0.87529	1	0.14661	0.050319	0.40784	0.948	0.95987	1	-0.73288	-0.30126	0.050123	0.60619	0.76321	1	0.38853	0.1346	0.71893	0.98248	0.89293	1	2.2735	1.0298	0.43321	0.99878	0.30309	0.96548	-0.58707	-0.26243	0.20238	0.85285	0.79299	1	0.35594	0.15881	0.52106	0.93872	0.87382	1
MYRF	4	-2.1233	-1.8068	0.0015696	0.2439	0.070799	1	-0.87976	-0.74363	0.092136	0.85656	0.4571	1	0.41958	0.43224	0.34981	0.92967	0.66557	1	-1.572	-1.3287	0.054466	0.73987	0.18394	1	0.1436	0.16431	0.94611	0.99878	0.86948	0.99995	0.27027	0.31083	0.44755	0.9267	0.75593	1	0.29358	0.33611	0.56841	0.94456	0.73679	1
TMEM258	4	0.53374	0.25714	0.5017	0.95545	0.79707	1	2.4147	1.2155	0.058756	0.85656	0.22419	1	1.038	0.67119	0.026683	0.49467	0.5021	1	2.3302	1.2201	0.012138	0.59716	0.22242	1	0.69598	0.47427	0.88683	0.99878	0.63531	0.98081	0.60468	0.414	0.19772	0.85285	0.67887	1	0.61926	0.42149	0.37006	0.91709	0.6734	1
DAGLA	4	0.63079	0.11708	0.39	0.94535	0.9068	1	2.2164	0.43308	0.093183	0.85656	0.66496	1	0.2716	0.064353	0.56218	0.96829	0.94869	1	-1.311	-0.22661	0.075394	0.7655	0.82073	1	0.43961	0.10952	0.94281	0.99878	0.91279	0.99995	0.60795	0.15162	0.19578	0.85285	0.87949	1	0.62422	0.15582	0.36792	0.91709	0.87617	1
FMNL1	4	-0.13228	-0.23804	0.50181	0.95545	0.81185	1	-1.2036	-2.1162	0.054466	0.85656	0.034325	1	-0.18648	-0.40553	0.53032	0.9603	0.68509	1	0.6742	1.2235	0.98352	0.99809	0.22113	1	-0.29318	-0.69073	0.59635	0.99878	0.48973	0.9671	-0.46585	-1.1017	0.35243	0.90366	0.2706	1	-0.15616	-0.3675	0.8793	0.98482	0.71325	1
LDLRAD4	4	0.24583	0.29052	0.93837	0.99297	0.77142	1	0.59936	0.70713	0.72997	0.97467	0.47949	1	-0.45455	-0.63731	0.1905	0.8492	0.52393	1	0.47459	0.56065	0.80155	0.9904	0.57503	1	0.38572	0.59567	0.9583	0.99878	0.5514	0.96963	-0.44733	-0.69317	0.3789	0.9101	0.4882	1	-0.50268	-0.77496	0.33203	0.91517	0.43836	1
PTTG1IP	4	1.0902	0.41039	0.07733	0.71775	0.68152	1	1.6569	0.6166	0.32412	0.92304	0.5375	1	0.35872	0.16197	0.42976	0.94833	0.87133	1	-0.3547	-0.12759	0.25145	0.88568	0.89847	1	0.9221	0.44286	0.84231	0.99878	0.65786	0.98494	0.19997	0.095458	0.52483	0.93422	0.92395	1	-0.021515	-0.010196	0.91786	0.98851	0.99186	1
C21orf2	4	1.7584	0.8268	0.0060692	0.38535	0.40835	1	2.2698	1.0611	0.082876	0.85656	0.28863	1	0.32282	0.18183	0.48098	0.95425	0.85571	1	0.40539	0.18621	0.73385	0.985	0.85228	1	-0.019137	-0.011587	0.84613	0.99878	0.99076	0.99995	0.10076	0.061275	0.65835	0.96039	0.95114	1	0.14125	0.085434	0.71391	0.96394	0.93192	1
TMEM50B	4	0.25552	0.21984	0.92157	0.991	0.826	1	0.62048	0.53002	0.74776	0.97497	0.5961	1	0.071175	0.073514	0.9493	0.99666	0.9414	1	1.4195	1.2285	0.25056	0.88542	0.21925	1	1.3145	1.4734	0.7598	0.99878	0.14066	0.96548	-0.50031	-0.5574	0.30534	0.88655	0.57725	1	-0.75531	-0.83678	0.092816	0.89157	0.40271	1
MPPED1	4	0.8236	0.34524	0.21038	0.87178	0.72991	1	1.4031	0.5817	0.50803	0.95029	0.56077	1	-0.030342	-0.01512	0.83252	0.98524	0.98794	1	0.61925	0.25613	0.95474	0.99525	0.79785	1	2.4897	1.3549	0.3416	0.99878	0.17545	0.96548	0.60244	0.31659	0.19887	0.85285	0.75155	1	0.14335	0.074541	0.71208	0.96362	0.94058	1
CA1	4	1.13	1.3136	0.066813	0.70507	0.18897	1	1.8122	2.0804	0.23654	0.89142	0.037492	1	0.16016	0.2218	0.76472	0.98414	0.82447	1	0.47285	0.53	0.80014	0.9904	0.59611	1	-0.37987	-0.54954	0.49595	0.99878	0.58263	0.97315	-0.41447	-0.60185	0.43091	0.92424	0.54727	1	-0.18444	-0.26656	0.83263	0.97791	0.78981	1
CA2	4	0.4352	0.21437	0.6392	0.97622	0.83026	1	0.92942	0.4558	0.9526	0.99819	0.64854	1	0.20847	0.12335	0.67132	0.97641	0.90183	1	-0.54616	-0.26587	0.1939	0.86209	0.79034	1	-0.33044	-0.2098	0.55402	0.99878	0.83382	0.99995	-0.40707	-0.2593	0.44294	0.9267	0.7954	1	-0.24755	-0.15699	0.72783	0.96494	0.87525	1
CA3	4	-0.24372	-0.065674	0.38796	0.94497	0.94764	1	1.0642	0.29025	0.82049	0.98489	0.77163	1	-0.24433	-0.08165	0.43682	0.949	0.93493	1	0.41741	0.11412	0.74515	0.985	0.90914	1	1.744	0.63059	0.63507	0.99878	0.52831	0.96884	-0.4572	-0.15525	0.36541	0.90823	0.87663	1	-0.29127	-0.098581	0.65463	0.95824	0.92147	1
CA4	4	0.68927	0.47672	0.32794	0.92732	0.63356	1	1.874	1.3012	0.20771	0.88485	0.1932	1	-0.50047	-0.4045	0.15707	0.81865	0.68585	1	0.66549	0.45215	0.99336	0.99863	0.65116	1	1.9261	1.7228	0.57113	0.99878	0.084931	0.96548	-0.38304	-0.32145	0.4826	0.93244	0.74787	1	0.31781	0.26815	0.5491	0.94252	0.78858	1
CA5A	4	0.025046	0.021374	0.71998	0.9866	0.98295	1	1.3512	1.1724	0.55057	0.95577	0.24102	1	0.12259	0.13155	0.84257	0.98524	0.89534	1	0.97859	0.86697	0.64788	0.97766	0.38596	1	-0.71281	-0.75927	0.15712	0.99878	0.44769	0.96548	-0.30059	-0.32195	0.62774	0.95683	0.74749	1	-0.42844	-0.45576	0.43797	0.9298	0.64856	1
CA6	4	0.62639	0.21946	0.39418	0.94672	0.8263	1	0.97133	0.33296	0.91247	0.99555	0.73916	1	0.24337	0.10346	0.61058	0.96962	0.9176	1	0.70113	0.24338	0.95417	0.99525	0.80771	1	2.5534	1.204	0.31675	0.99878	0.2286	0.96548	0.31755	0.14451	0.40041	0.91932	0.8851	1	0.73949	0.33584	0.32062	0.9101	0.73699	1
CA7	4	0.38666	0.35735	0.7158	0.9866	0.72083	1	1.0845	0.99585	0.79919	0.98295	0.31932	1	-0.31694	-0.3489	0.33605	0.92717	0.72717	1	0.24652	0.22581	0.59567	0.97385	0.82135	1	-0.60616	-0.71469	0.24659	0.99878	0.4748	0.96548	-0.6822	-0.80722	0.11934	0.7973	0.41954	1	-0.68177	-0.80251	0.14315	0.89619	0.42226	1
CA8	4	-0.45285	-0.14024	0.22749	0.88297	0.88847	1	0.2301	0.070293	0.45493	0.948	0.94396	1	-0.15044	-0.057875	0.59535	0.96952	0.95385	1	0.72157	0.23059	0.93136	0.99355	0.81763	1	1.2871	0.52832	0.7655	0.99878	0.59728	0.97378	-0.19362	-0.077719	0.83006	0.98399	0.93805	1	0.096752	0.038744	0.76393	0.97187	0.96909	1
CA9	4	0.90849	0.3829	0.1533	0.82443	0.7018	1	2.2665	0.96534	0.083294	0.85656	0.33438	1	-0.36946	-0.1819	0.27348	0.90701	0.85566	1	0.22496	0.08986	0.57809	0.97043	0.9284	1	2.2333	1.2299	0.44975	0.99878	0.21873	0.96548	-0.5896	-0.3018	0.1995	0.85285	0.76281	1	0.81885	0.42618	0.29142	0.90358	0.66998	1
CA11	4	-0.060821	-0.038045	0.59253	0.97241	0.96965	1	0.55717	0.34151	0.69293	0.97001	0.73272	1	0.056107	0.043104	0.98064	0.99851	0.96562	1	1.2027	0.77296	0.42249	0.94467	0.43955	1	1.8472	1.534	0.60012	0.99878	0.12503	0.96548	-0.19288	-0.15121	0.83127	0.98399	0.87981	1	-0.25786	-0.20076	0.71077	0.96362	0.84089	1
CA12	4	-0.43346	-0.59348	0.23832	0.88506	0.55286	1	-0.44778	-0.60799	0.17642	0.87754	0.54319	1	0.010953	0.018181	0.92513	0.99623	0.98549	1	-0.40677	-0.55497	0.23377	0.87869	0.57892	1	0.29513	0.52883	0.98922	0.99926	0.59692	0.97378	-0.60462	-1.0902	0.18542	0.84886	0.2756	1	-0.36833	-0.65935	0.53137	0.94015	0.50967	1
CACNA1A	4	0.67916	0.51255	0.33862	0.93126	0.60827	1	1.2886	0.95345	0.60461	0.96292	0.34036	1	-0.22866	-0.20943	0.46063	0.95151	0.83411	1	0.73513	0.54698	0.91524	0.99355	0.58439	1	0.10316	0.10615	0.92356	0.99878	0.91546	0.99995	0.43459	0.44707	0.29974	0.88536	0.65483	1	0.15737	0.16258	0.69795	0.9629	0.87085	1
CACNA1B	4	-0.18239	-0.11529	0.44734	0.94691	0.90821	1	1.3954	0.89441	0.51373	0.95057	0.3711	1	0.13895	0.10981	0.80882	0.98472	0.91256	1	1.1082	0.7186	0.51358	0.96191	0.47239	1	0.18358	0.15659	0.96447	0.99878	0.87557	0.99995	0.20607	0.17653	0.51855	0.93422	0.85988	1	-0.12603	-0.10704	0.92665	0.99055	0.91476	1
CACNA1C	4	0.96574	0.61733	0.12321	0.79235	0.53702	1	1.4209	0.88981	0.49317	0.948	0.37357	1	0.43337	0.33423	0.33359	0.92701	0.73821	1	0.80031	0.50233	0.84377	0.99355	0.61544	1	-0.26826	-0.21767	0.62303	0.99878	0.82768	0.99995	0.4345	0.35489	0.29985	0.88536	0.72267	1	-0.20388	-0.16535	0.80097	0.97549	0.86867	1
CACNA1D	4	0.28646	0.081902	0.87344	0.98955	0.93472	1	0.6022	0.16585	0.7327	0.97467	0.86828	1	0.5048	0.18254	0.26045	0.89784	0.85516	1	1.3248	0.3914	0.32031	0.91963	0.6955	1	0.082554	0.030404	0.911	0.99878	0.97575	0.99995	0.34296	0.12713	0.37577	0.91002	0.89884	1	0.35049	0.1291	0.52493	0.93951	0.89728	1
CACNA1E	4	0.43209	0.081438	0.64317	0.97622	0.93509	1	0.63961	0.11619	0.76487	0.9782	0.9075	1	0.10797	0.02463	0.87181	0.98816	0.98035	1	0.55195	0.10287	0.88128	0.99355	0.91807	1	3.1132	0.78573	0.12897	0.99878	0.43203	0.96548	0.67284	0.15981	0.16633	0.83901	0.87303	1	1.166	0.27857	0.20515	0.90358	0.78057	1
CACNA1F	4	0.71122	0.75457	0.30534	0.91979	0.45051	1	1.9419	2.0619	0.17611	0.87754	0.039214	1	0.32995	0.41953	0.46994	0.9536	0.67483	1	1.1816	1.2542	0.44279	0.95295	0.20976	1	-0.22073	-0.30245	0.67169	0.99878	0.76231	0.99995	-0.42601	-0.58575	0.41218	0.92294	0.55804	1	-0.2992	-0.40945	0.6438	0.95806	0.68221	1
CACNA1S	4	-0.67094	-0.26823	0.12212	0.79155	0.78853	1	0.91573	0.36734	0.96641	0.99906	0.71337	1	0.37947	0.18521	0.40114	0.9449	0.85307	1	-1.018	-0.40574	0.10799	0.79802	0.68494	1	-0.17814	-0.095019	0.71402	0.99878	0.9243	0.99995	0.13651	0.073166	0.60812	0.95408	0.94167	1	-0.43143	-0.2298	0.43395	0.9298	0.81824	1
DDR1	4	-0.016435	-0.0027786	0.65113	0.97622	0.99778	1	0.51512	0.085362	0.66007	0.96873	0.93197	1	-0.10923	-0.022538	0.67389	0.9765	0.98202	1	0.46363	0.078641	0.79046	0.98889	0.93732	1	2.9464	0.67399	0.17616	0.99878	0.50032	0.96734	0.28238	0.060832	0.43504	0.92502	0.95149	1	0.060463	0.012911	0.80652	0.97633	0.9897	1
CACNA2D1	4	-0.18217	-0.10622	0.44744	0.94691	0.91541	1	0.93317	0.54433	0.94857	0.99736	0.58621	1	-0.078224	-0.054858	0.73521	0.98204	0.95625	1	1.0292	0.60656	0.59263	0.97356	0.54415	1	1.5018	1.1479	0.70894	0.99878	0.25101	0.96548	0.61053	0.46498	0.19447	0.85269	0.64195	1	1.0004	0.76009	0.24188	0.90358	0.4472	1
CACNB1	4	0.46528	0.50998	0.59562	0.97249	0.61006	1	-0.92462	-0.97776	0.086329	0.85656	0.32819	1	0.071047	0.093996	0.94951	0.99666	0.92511	1	0.72006	0.78672	0.93324	0.99355	0.43144	1	0.63478	0.90071	0.8986	0.99878	0.36774	0.96548	-0.30996	-0.44283	0.60953	0.95408	0.65789	1	-0.27356	-0.38909	0.68472	0.96164	0.69721	1
CACNB2	4	-0.34107	-0.20764	0.3045	0.91979	0.83551	1	0.78948	0.48113	0.90907	0.99555	0.63042	1	0.25302	0.18868	0.593	0.96952	0.85035	1	0.565	0.34771	0.89625	0.99355	0.72806	1	1.0389	0.82816	0.81976	0.99878	0.40758	0.96548	0.11007	0.087111	0.64558	0.96028	0.93058	1	0.14362	0.11313	0.71156	0.96362	0.90993	1
CACNB3	4	0.35834	0.40253	0.7588	0.9866	0.68729	1	1.4553	1.6357	0.46555	0.948	0.10191	1	0.4678	0.65138	0.2964	0.91756	0.5148	1	1.5909	1.8353	0.15565	0.83124	0.066465	1	-0.23674	-0.35154	0.65458	0.99878	0.72518	0.99995	0.21911	0.32755	0.50453	0.93422	0.74325	1	0.25434	0.37782	0.60236	0.95009	0.70556	1
CACNB4	4	-0.49554	-0.79346	0.20253	0.86565	0.42751	1	0.75966	1.2294	0.87862	0.99398	0.21894	1	-0.22245	-0.44919	0.47104	0.95425	0.65329	1	-0.46334	-0.72702	0.21723	0.87468	0.46721	1	-0.91887	-1.8543	0.049757	0.99878	0.063691	0.96548	-0.92835	-1.8799	0.020719	0.48768	0.060123	1	-0.56101	-1.1331	0.26145	0.90358	0.25716	1
CACNG1	4	0.42931	0.46369	0.6483	0.97622	0.64287	1	1.533	1.6568	0.40888	0.948	0.097556	1	-0.14446	-0.18629	0.60686	0.96952	0.85222	1	-0.015241	-0.016111	0.40773	0.94211	0.98715	1	-0.32771	-0.4509	0.55742	0.99878	0.65206	0.9839	-0.41078	-0.5672	0.4374	0.9257	0.57058	1	-0.27533	-0.37825	0.68147	0.96142	0.70525	1
SLC25A20	4	1.0888	0.98967	0.077957	0.71911	0.32233	1	1.8614	1.674	0.21362	0.88549	0.09414	1	-0.18582	-0.19815	0.53184	0.96149	0.84293	1	0.2924	0.25308	0.63433	0.97651	0.80021	1	-0.35669	-0.39393	0.52357	0.99878	0.69364	0.99164	-0.14841	-0.16479	0.91618	0.99269	0.86911	1	-0.33922	-0.37355	0.57678	0.94609	0.70874	1
CAD	4	0.54114	0.069925	0.49312	0.95432	0.94425	1	1.6189	0.20919	0.34699	0.93142	0.8343	1	0.26853	0.045285	0.56741	0.96887	0.96388	1	0.92695	0.11978	0.70345	0.97969	0.90466	1	2.7673	0.5811	0.23581	0.99878	0.56117	0.96985	2.8968	0.61289	0.00078481	0.13483	0.53995	1	2.9109	0.61016	0.029666	0.82114	0.54176	1
CALB1	4	0.36223	0.12809	0.75237	0.9866	0.89808	1	1.3979	0.49334	0.51211	0.95029	0.62177	1	0.049886	0.021399	0.99398	0.99953	0.98293	1	0.31847	0.11034	0.65856	0.97871	0.91214	1	2.4964	1.1731	0.3394	0.99878	0.24075	0.96548	-0.045468	-0.019506	0.89792	0.98975	0.98444	1	1.3039	0.58328	0.1782	0.90169	0.55971	1
CALB2	4	0.18784	0.077987	0.9661	0.99708	0.93784	1	1.7236	0.71781	0.28216	0.907	0.47287	1	-0.66048	-0.32423	0.072725	0.68304	0.74577	1	0.37076	0.15369	0.70162	0.97969	0.87785	1	1.69	0.91141	0.65155	0.99878	0.36208	0.96548	0.11158	0.059873	0.64307	0.96006	0.95226	1	0.19828	0.10593	0.65453	0.95824	0.91564	1
S100G	4	0.36417	0.32934	0.74949	0.9866	0.7419	1	1.1479	1.0366	0.73678	0.97467	0.2999	1	-0.16719	-0.18002	0.56469	0.96887	0.85714	1	0.73182	0.66177	0.91885	0.99355	0.50812	1	1.1654	1.355	0.79454	0.99878	0.17542	0.96548	0.5441	0.63182	0.22874	0.86038	0.5275	1	-0.054275	-0.062667	0.96725	0.9973	0.95003	1
CALCA	4	0.16934	0.078365	0.93565	0.99297	0.93754	1	0.5153	0.23344	0.66018	0.96873	0.81542	1	-0.40937	-0.23006	0.23026	0.88002	0.81804	1	1.2622	0.60165	0.36943	0.93314	0.54741	1	1.4825	0.91623	0.71512	0.99878	0.35955	0.96548	0.2018	0.12413	0.52268	0.93422	0.90121	1	0.055035	0.033873	0.81311	0.97643	0.97298	1
CALCB	4	0.41598	0.31617	0.66808	0.97735	0.75187	1	2.0956	1.6039	0.12447	0.86236	0.10873	1	0.12391	0.11313	0.83964	0.98524	0.90993	1	1.0176	0.77552	0.6054	0.9757	0.43803	1	-0.24383	-0.23811	0.64788	0.99878	0.8118	0.99995	-0.2342	-0.22951	0.7543	0.97471	0.81847	1	-0.59912	-0.58367	0.21985	0.90358	0.55944	1
CALCR	4	0.35217	0.14858	0.76817	0.9866	0.88189	1	1.2661	0.53177	0.6256	0.96536	0.59488	1	0.27118	0.13875	0.56292	0.96884	0.88965	1	0.88135	0.37323	0.75441	0.98531	0.70898	1	2.4568	1.3679	0.35656	0.99878	0.17136	0.96548	-0.36601	-0.19616	0.51148	0.93422	0.84449	1	0.93075	0.50253	0.25967	0.90358	0.61529	1
CALD1	4	0.35409	0.34723	0.7656	0.9866	0.72842	1	0.77432	0.74971	0.89358	0.99555	0.45343	1	-0.017864	-0.02102	0.85743	0.98593	0.98323	1	1.1904	1.1764	0.4351	0.95227	0.23942	1	0.65824	0.83073	0.89379	0.99878	0.40612	0.96548	-0.20338	-0.25592	0.81118	0.98083	0.79801	1	0.21442	0.26904	0.63936	0.95806	0.7879	1
CALM1	4	-0.18902	-0.060752	0.44049	0.94691	0.95156	1	-0.71126	-0.2259	0.11976	0.86174	0.82128	1	-0.15397	-0.059762	0.5884	0.96926	0.95235	1	1.7477	0.57232	0.096583	0.79024	0.56711	1	2.2673	0.96764	0.43572	0.99878	0.33323	0.96548	-0.11647	-0.049125	0.97614	0.99888	0.96082	1	0.097247	0.040833	0.76362	0.97187	0.96743	1
CALM3	4	0.94525	0.48266	0.13347	0.80683	0.62934	1	1.6963	0.86562	0.29896	0.91322	0.3867	1	0.34446	0.21063	0.45001	0.949	0.83318	1	-0.41368	-0.21044	0.23194	0.87774	0.83332	1	-0.25784	-0.17213	0.63444	0.99878	0.86334	0.99995	-0.043205	-0.028964	0.89348	0.98888	0.97689	1	-0.12025	-0.080204	0.93612	0.99237	0.93607	1
CALML3	4	0.023759	0.028993	0.7181	0.9866	0.97687	1	1.1845	1.4466	0.70183	0.97019	0.14801	1	0.017617	0.025736	0.93978	0.99666	0.97947	1	0.83459	1.0229	0.80464	0.99068	0.30635	1	-0.46092	-0.72848	0.40046	0.99878	0.46632	0.96548	-1.0188	-1.616	0.0091561	0.34503	0.10608	1	-0.31024	-0.48987	0.62633	0.95753	0.62423	1
CALR	4	0.6618	0.12476	0.35562	0.93791	0.90071	1	0.73927	0.1334	0.86036	0.99219	0.89387	1	0.98602	0.23281	0.033956	0.53317	0.81591	1	1.2494	0.23762	0.38105	0.93348	0.81217	1	2.7383	0.69696	0.2457	0.99878	0.48583	0.9671	0.088269	0.021088	0.67582	0.96302	0.98318	1	0.34832	0.082984	0.5266	0.93991	0.93386	1
CALU	4	0.44547	0.86057	0.62366	0.97481	0.38947	1	0.60244	1.1452	0.73311	0.97467	0.25211	1	-0.36729	-0.8408	0.27583	0.90816	0.40046	1	-0.10101	-0.19199	0.3596	0.9277	0.84775	1	-0.78156	-1.8975	0.11118	0.99878	0.057758	0.96548	-0.61628	-1.5023	0.17397	0.84171	0.13303	1	-0.68855	-1.6697	0.13776	0.89619	0.094978	1
CAMK4	4	-0.087335	-0.13347	0.5592	0.96744	0.89382	1	0.98243	1.5011	0.90169	0.99555	0.13332	1	-0.39684	-0.72408	0.24313	0.89055	0.46902	1	0.64235	0.98808	0.98096	0.99798	0.32311	1	-0.34393	-0.67109	0.53869	0.99878	0.50216	0.96762	-0.73534	-1.4377	0.08591	0.74087	0.15053	1	-0.80952	-1.5741	0.065296	0.87976	0.11546	1
CAMK2A	4	0.38371	0.33215	0.72066	0.9866	0.73978	1	2.0655	1.8331	0.13331	0.86275	0.066795	1	-0.43261	-0.44677	0.2086	0.8673	0.65504	1	-1.1144	-0.90259	0.095642	0.79024	0.36674	1	-0.51567	-0.56501	0.33741	0.99878	0.57206	0.97192	-0.15377	-0.16961	0.90551	0.99069	0.86532	1	-0.51335	-0.5616	0.31738	0.90768	0.57439	1
CAMK2B	4	-0.3016	-0.20351	0.33605	0.92984	0.83874	1	0.79414	0.53623	0.91242	0.99555	0.5918	1	0.53583	0.48018	0.23345	0.88363	0.6311	1	-0.4279	-0.28312	0.2278	0.87578	0.77708	1	0.15648	0.14589	0.9515	0.99878	0.88401	0.99995	0.13611	0.12802	0.60854	0.95408	0.89814	1	0.19041	0.17809	0.66295	0.95834	0.85865	1
CAMK2D	4	0.31055	0.13774	0.83451	0.98955	0.89045	1	1.9369	0.86515	0.17799	0.87754	0.38696	1	-0.38423	-0.20296	0.25742	0.89748	0.83916	1	0.56195	0.24873	0.89306	0.99355	0.80357	1	-0.4687	-0.26529	0.3913	0.99878	0.79078	0.99995	-0.55555	-0.31546	0.23528	0.86265	0.75241	1	-0.24982	-0.14131	0.72385	0.96429	0.88762	1
CAMK2G	4	0.48986	0.91712	0.56051	0.96744	0.35908	1	1.2378	2.3112	0.65191	0.96749	0.020824	1	-0.54025	-1.1967	0.1319	0.79177	0.23142	1	-0.62166	-1.1535	0.17585	0.84829	0.2487	1	-0.38316	-0.93804	0.49286	0.99878	0.34822	0.96548	-0.46405	-1.141	0.35468	0.90459	0.25387	1	-0.30096	-0.73608	0.64056	0.95806	0.46168	1
CAMLG	4	-0.82437	-0.53658	0.077068	0.71775	0.59156	1	1.1041	0.75504	0.78057	0.98113	0.45023	1	1.158	1.0555	0.015853	0.40186	0.2912	1	-0.061387	-0.040764	0.38068	0.93348	0.96748	1	1.827	1.7116	0.60744	0.99878	0.086963	0.96548	-0.080268	-0.070847	0.96097	0.99723	0.94352	1	1.3369	1.2148	0.17308	0.90169	0.22444	1
CAMP	4	-0.47377	-0.46163	0.2142	0.87542	0.64435	1	1.2544	1.2322	0.6369	0.96665	0.21787	1	-0.45492	-0.53049	0.1905	0.8492	0.59577	1	-0.25616	-0.24911	0.28813	0.90508	0.80327	1	1.0375	1.3278	0.81991	0.99878	0.18425	0.96548	-0.77811	-0.99219	0.064093	0.69399	0.32111	1	-0.38326	-0.48639	0.50751	0.93776	0.62669	1
CANX	4	-0.97762	-0.29619	0.048867	0.66368	0.76709	1	-0.26821	-0.080968	0.22179	0.88677	0.93547	1	-0.45639	-0.16826	0.18982	0.8492	0.86638	1	-0.20701	-0.063012	0.30811	0.91383	0.94976	1	-0.34773	-0.13887	0.53398	0.99878	0.88955	0.99995	0.015173	0.0060895	0.78831	0.97679	0.99514	1	-0.085717	-0.034212	0.9876	0.99805	0.97271	1
CAPG	4	1.2892	0.079024	0.037775	0.63398	0.93701	1	1.8306	0.107	0.22806	0.88677	0.91479	1	1.3856	0.10885	0.0057029	0.25647	0.91332	1	1.7054	0.1048	0.10945	0.79802	0.91654	1	4.1872	0.37067	0.0095223	0.82555	0.71089	0.99503	2.1492	0.16915	0.0036624	0.2443	0.86568	1	2.7565	0.22354	0.035369	0.82114	0.82312	1
CAPN1	4	1.2134	0.3404	0.049547	0.66368	0.73356	1	1.025	0.2843	0.85936	0.99219	0.77618	1	0.33275	0.11209	0.46591	0.95262	0.91075	1	1.0298	0.28749	0.59185	0.97324	0.77373	1	2.6029	0.97219	0.29692	0.99878	0.33096	0.96548	0.13511	0.049987	0.60979	0.95408	0.96013	1	2.0865	0.77475	0.084131	0.89157	0.43849	1
CAPN2	4	1.3834	0.40894	0.025114	0.57669	0.68258	1	1.7309	0.50144	0.27793	0.907	0.61606	1	1.0746	0.39328	0.022707	0.47174	0.69411	1	1.9267	0.57199	0.053001	0.73517	0.56733	1	1.9269	0.76308	0.57097	0.99878	0.44542	0.96548	0.59794	0.23417	0.20086	0.85285	0.81485	1	2.5763	1.0283	0.047193	0.84235	0.30381	1
CAPN3	4	0.39606	0.16337	0.69979	0.98433	0.87023	1	0.29067	0.11004	0.49338	0.948	0.91238	1	0.33994	0.17519	0.45571	0.94998	0.86093	1	1.417	0.61058	0.25208	0.88589	0.54148	1	2.328	1.2965	0.4092	0.99878	0.19479	0.96548	-0.065901	-0.033347	0.93449	0.99317	0.9734	1	0.080433	0.040533	0.78407	0.97475	0.96767	1
CAPNS1	4	-0.10973	-0.10329	0.52938	0.96236	0.91773	1	-0.052783	-0.048309	0.30194	0.91437	0.96147	1	0.049403	0.057479	0.99513	0.99963	0.95416	1	1.4094	1.3826	0.25799	0.88913	0.16678	1	-0.41245	-0.50237	0.45786	0.99878	0.6154	0.97831	-0.3229	-0.3945	0.58615	0.95086	0.69321	1	-0.41998	-0.51187	0.45137	0.93085	0.60874	1
CAPN6	4	0.51733	0.24475	0.5242	0.96236	0.80665	1	0.93342	0.44095	0.94841	0.99736	0.65925	1	-0.056807	-0.032034	0.77989	0.98472	0.97444	1	0.88135	0.41694	0.75441	0.98531	0.67672	1	2.1791	1.3337	0.47141	0.99878	0.18229	0.96548	-0.053591	-0.032658	0.9121	0.99198	0.97395	1	0.72294	0.43991	0.32643	0.91365	0.66	1
CAPS	4	-0.070622	-0.020882	0.58191	0.9711	0.98334	1	-0.40697	-0.11341	0.18506	0.87754	0.90971	1	0.26485	0.099075	0.57411	0.96887	0.92108	1	0.90219	0.27517	0.73201	0.985	0.78318	1	-0.5601	-0.21285	0.29043	0.99878	0.83144	0.99995	-0.041787	-0.015884	0.89086	0.98822	0.98733	1	-0.18705	-0.070857	0.82844	0.97767	0.94351	1
CAPZA1	4	0.38852	0.13818	0.71339	0.9866	0.8901	1	1.1478	0.40345	0.73693	0.97467	0.68662	1	-0.16367	-0.069947	0.57087	0.96887	0.94424	1	0.44665	0.15696	0.77309	0.98612	0.87528	1	2.2484	1.0528	0.44305	0.99878	0.29241	0.96548	0.18905	0.084901	0.53801	0.93866	0.93234	1	-0.1228	-0.054703	0.93266	0.99166	0.95638	1
CAPZA2	4	-0.88163	-1.234	0.064616	0.70028	0.21722	1	-2.4853	-3.4266	0.00010464	0.14286	0.00061108	0.18249	-0.29834	-0.50238	0.36106	0.93648	0.6154	1	0.16169	0.2282	0.52943	0.96482	0.81949	1	0.45404	0.82642	0.93926	0.99878	0.40857	0.96548	-0.97058	-1.7621	0.013551	0.41374	0.078044	1	-0.75686	-1.3676	0.091718	0.89157	0.17143	1
CAST	4	-0.1519	-0.074569	0.47915	0.94971	0.94056	1	0.82126	0.40248	0.94015	0.99669	0.68733	1	-0.14031	-0.082882	0.61372	0.96998	0.93395	1	0.67261	0.33214	0.98525	0.9982	0.73978	1	2.0647	1.3297	0.51682	0.99878	0.18362	0.96548	-0.50613	-0.31747	0.29739	0.88536	0.75089	1	0.65358	0.41243	0.354	0.91709	0.68003	1
CAPZB	4	-0.63724	-0.22268	0.13478	0.80958	0.82378	1	0.7353	0.25858	0.85617	0.99219	0.79596	1	0.079113	0.035359	0.93177	0.99666	0.97179	1	1.2907	0.47741	0.34652	0.92539	0.63307	1	2.5349	1.2913	0.32386	0.99878	0.19661	0.96548	0.45806	0.22345	0.28169	0.88063	0.82319	1	1.7447	0.85966	0.11694	0.89261	0.38998	1
CARS	4	-0.96013	-0.4807	0.050385	0.66368	0.63073	1	-0.16434	-0.083265	0.2581	0.89903	0.93364	1	0.81872	0.55195	0.071731	0.67933	0.58098	1	-1.0187	-0.52044	0.10799	0.79802	0.60276	1	0.86168	0.64151	0.8546	0.99878	0.52119	0.96884	1.1379	0.84847	0.050123	0.66992	0.39618	1	1.0131	0.75473	0.23921	0.90358	0.45041	1
CASP1	4	-0.23728	-0.15757	0.39486	0.94691	0.8748	1	-0.56221	-0.3535	0.1489	0.87301	0.72372	1	-0.35214	-0.28507	0.29315	0.91717	0.77559	1	-0.95054	-0.60366	0.11636	0.79957	0.54607	1	-0.70239	-0.58347	0.16612	0.99878	0.55958	0.96985	-0.66581	-0.55481	0.132	0.81079	0.57903	1	-0.62126	-0.51499	0.19536	0.90358	0.60656	1
CASP2	4	-0.35861	-0.59037	0.29101	0.91281	0.55494	1	0.77444	1.28	0.89379	0.99555	0.20055	1	-0.084606	-0.17738	0.72338	0.98204	0.85921	1	0.58473	1.0021	0.91728	0.99355	0.3163	1	-1.2182	-2.4676	0.0042903	0.76577	0.013601	0.96548	-1.0866	-2.2075	0.005232	0.27322	0.02728	1	-0.90569	-1.8273	0.033119	0.82114	0.067651	1
CASP3	4	0.78643	0.22984	0.23958	0.88614	0.81822	1	0.16019	0.045493	0.41448	0.948	0.96371	1	0.3493	0.12308	0.44221	0.949	0.90204	1	1.0718	0.31261	0.54722	0.96518	0.75457	1	2.0815	0.79894	0.50944	0.99878	0.42433	0.96548	-0.15207	-0.057458	0.90865	0.99081	0.95418	1	0.24914	0.093774	0.60713	0.95261	0.92529	1
CASP4	4	0.36188	0.094349	0.75305	0.9866	0.92483	1	1.4327	0.37346	0.48375	0.948	0.70881	1	-0.044414	-0.013888	0.80511	0.98472	0.98892	1	1.2669	0.33316	0.3652	0.93168	0.73902	1	2.7175	0.93425	0.25407	0.99878	0.35018	0.96548	-0.01717	-0.0057488	0.84843	0.98561	0.99541	1	0.55921	0.18701	0.39659	0.91975	0.85166	1
CASP5	4	0.93387	0.36723	0.13912	0.81361	0.71345	1	1.5202	0.59439	0.41726	0.948	0.55225	1	0.17032	0.080642	0.74546	0.98296	0.93573	1	1.8131	0.7165	0.078795	0.77025	0.47368	1	0.92275	0.47921	0.84225	0.99878	0.63179	0.98022	0.18132	0.094272	0.549	0.94007	0.92489	1	-0.059309	-0.030644	0.97426	0.9978	0.97555	1
CASP6	4	0.90197	0.82915	0.15722	0.82924	0.40702	1	1.751	1.604	0.26589	0.89986	0.1087	1	0.3447	0.38039	0.44959	0.949	0.70365	1	0.92255	0.84327	0.70863	0.9801	0.39908	1	-0.30636	-0.35987	0.58091	0.99878	0.71895	0.99835	-0.32734	-0.38597	0.57777	0.94814	0.69952	1	-0.44067	-0.51657	0.41977	0.92497	0.60545	1
CASP7	4	-0.17626	-0.0414	0.45336	0.94691	0.96698	1	0.0051588	0.0011684	0.33323	0.92563	0.99907	1	-0.41238	-0.11888	0.22712	0.87737	0.90537	1	0.67942	0.16318	0.97667	0.99739	0.87038	1	2.8082	0.92293	0.22184	0.99878	0.35604	0.96548	0.41126	0.12621	0.31816	0.88916	0.89957	1	0.60087	0.18392	0.37723	0.91709	0.85408	1
CASP8	4	0.69333	0.10771	0.32308	0.92374	0.91423	1	2.6103	0.40743	0.035683	0.84094	0.68369	1	0.18079	0.033769	0.72694	0.98204	0.97306	1	1.4312	0.2229	0.2436	0.88438	0.82362	1	2.8025	0.5735	0.22404	0.99878	0.56631	0.97057	0.72947	0.14653	0.14336	0.81673	0.8835	1	0.80206	0.16056	0.29723	0.90358	0.87244	1
CASP9	4	0.088114	0.02923	0.81243	0.98955	0.97668	1	0.080257	0.025545	0.37289	0.94228	0.97962	1	-0.039755	-0.01607	0.81343	0.98472	0.98718	1	-0.10461	-0.033952	0.35798	0.9277	0.97292	1	-0.28341	-0.11805	0.60676	0.99878	0.90603	0.99995	-0.21615	-0.090301	0.78763	0.97679	0.92805	1	-0.15757	-0.06552	0.87689	0.9842	0.94776	1
CASP10	4	-0.54569	-0.15175	0.17611	0.84523	0.87939	1	1.2629	0.35805	0.62905	0.96536	0.72031	1	0.16062	0.05588	0.76383	0.98409	0.95544	1	0.059652	0.016672	0.45958	0.95501	0.9867	1	1.9199	0.727	0.57395	0.99878	0.46723	0.96548	-0.048865	-0.018127	0.9042	0.9906	0.98554	1	0.070527	0.026026	0.79543	0.97543	0.97924	1
CASQ1	4	0.41387	0.10163	0.67143	0.97822	0.91905	1	-0.29381	-0.067697	0.21404	0.88605	0.94603	1	0.26822	0.080994	0.56783	0.96887	0.93545	1	1.4316	0.36002	0.24334	0.88438	0.71883	1	2.2139	0.72797	0.45749	0.99878	0.46663	0.96548	0.17848	0.056064	0.55256	0.94009	0.95529	1	0.16788	0.052516	0.68723	0.9617	0.95812	1
CASQ2	4	0.10928	0.049308	0.84545	0.98955	0.96067	1	0.2581	0.11146	0.47287	0.948	0.91125	1	-0.20943	-0.1149	0.49296	0.95432	0.90852	1	0.049247	0.021756	0.45315	0.95501	0.98264	1	2.4313	1.4695	0.36724	0.99878	0.14171	0.96548	-0.008853	-0.004972	0.83346	0.98399	0.99603	1	0.31058	0.17473	0.55444	0.94252	0.86129	1
CASR	4	0.29698	0.25877	0.85669	0.98955	0.79582	1	0.50323	0.43269	0.65076	0.96737	0.66524	1	-0.49773	-0.51553	0.15895	0.82002	0.60619	1	1.0009	0.87598	0.6234	0.97649	0.38104	1	0.7956	0.89783	0.86732	0.99878	0.36928	0.96548	-0.41489	-0.4664	0.43007	0.92424	0.64093	1	0.26753	0.30008	0.59164	0.94814	0.76411	1
CAT	4	0.34618	0.6258	0.77743	0.9866	0.53144	1	0.36478	0.65615	0.54544	0.95502	0.51173	1	-0.20069	-0.43206	0.50672	0.95689	0.6657	1	1.0917	1.9766	0.52948	0.96482	0.048091	1	-0.56682	-1.3337	0.28358	0.99878	0.18231	0.96548	-0.35533	-0.83966	0.52959	0.93512	0.4011	1	-0.47862	-1.1251	0.36724	0.91709	0.26056	1
CAV1	4	0.15597	0.19867	0.91498	0.99027	0.84252	1	0.12977	0.16388	0.39774	0.948	0.86982	1	-0.19534	-0.29764	0.51635	0.95703	0.76597	1	1.1058	1.4139	0.51572	0.96234	0.15738	1	-1.0144	-1.6766	0.025375	0.9368	0.093629	0.96548	-0.36874	-0.61247	0.50714	0.93422	0.54023	1	-0.57296	-0.94644	0.24748	0.90358	0.34392	1
CAV2	4	-0.28017	-0.33773	0.35536	0.93791	0.73557	1	0.10831	0.12931	0.38654	0.945	0.89712	1	-0.17825	-0.25975	0.54434	0.96449	0.79505	1	-2.2989	-2.7673	0.01465	0.61392	0.0056528	0.38586	-0.53641	-0.84912	0.31549	0.99878	0.39582	0.96548	-0.5784	-0.92308	0.21069	0.8583	0.35597	1	-0.4046	-0.64095	0.47523	0.93557	0.52155	1
CAV3	4	0.17289	0.07115	0.94025	0.99315	0.94328	1	1.8216	0.7544	0.23188	0.89134	0.45061	1	0.026822	0.013299	0.95861	0.99728	0.98939	1	1.6178	0.6724	0.1442	0.81991	0.50133	1	2.2065	1.1957	0.46105	0.99878	0.23182	0.96548	-0.27926	-0.14814	0.66777	0.9623	0.88223	1	-0.45027	-0.23745	0.40559	0.92257	0.81231	1
RUNX2	4	0.31434	0.33948	0.8286	0.98955	0.73425	1	0.39276	0.41727	0.56731	0.96066	0.67648	1	-0.45914	-0.58661	0.18757	0.8492	0.55746	1	0.44167	0.47477	0.76791	0.98612	0.63495	1	-0.71335	-0.97943	0.15701	0.99878	0.32737	0.96548	-0.36922	-0.50924	0.5063	0.93422	0.61058	1	-0.4843	-0.66446	0.35803	0.91709	0.5064	1
RUNX1	4	-0.14799	-0.026187	0.48365	0.95177	0.97911	1	0.47202	0.082652	0.62544	0.96536	0.93413	1	0.12708	0.027311	0.83373	0.98524	0.97821	1	0.88798	0.1588	0.74646	0.985	0.87382	1	2.5637	0.60134	0.31272	0.99878	0.54761	0.96919	0.091518	0.020703	0.67153	0.96293	0.98348	1	0.43925	0.099411	0.46638	0.93341	0.92081	1
RUNX1T1	4	0.83176	0.14385	0.20436	0.86608	0.88562	1	0.82545	0.13761	0.94485	0.99669	0.89055	1	0.18628	0.038911	0.71475	0.98142	0.96896	1	0.89024	0.15215	0.74384	0.985	0.87907	1	2.2423	0.51332	0.44603	0.99878	0.60773	0.97516	0.44827	0.09977	0.28944	0.88246	0.92053	1	0.38286	0.084694	0.50285	0.93679	0.9325	1
CBFA2T3	4	-0.014809	-0.0047432	0.65338	0.97622	0.99622	1	-0.056046	-0.017247	0.30095	0.91362	0.98624	1	0.078381	0.031041	0.9335	0.99666	0.97524	1	0.84489	0.27594	0.7937	0.98937	0.7826	1	2.61	1.1434	0.29456	0.99878	0.25285	0.96548	-0.027104	-0.011185	0.8658	0.9859	0.99108	1	-0.30214	-0.1243	0.63894	0.95806	0.90108	1
RUNX3	4	0.073798	0.037321	0.79056	0.98775	0.97023	1	0.6634	0.31891	0.78784	0.98171	0.7498	1	-0.40797	-0.25107	0.23209	0.88191	0.80176	1	0.43803	0.22102	0.76435	0.98612	0.82507	1	2.2556	1.5547	0.44017	0.99878	0.12001	0.96548	-0.086579	-0.051536	0.97112	0.99823	0.9589	1	-0.76424	-0.44506	0.08727	0.89157	0.65627	1
CBFB	4	-0.68106	-1.462	0.11824	0.78993	0.14373	1	0.61042	1.3152	0.73882	0.97467	0.18846	1	-0.27776	-0.72104	0.38921	0.94393	0.47089	1	0.47657	1.0382	0.80333	0.9904	0.29918	1	-0.92023	-2.5514	0.049286	0.99878	0.01073	0.96548	-0.71153	-1.9814	0.1004	0.76929	0.047547	1	-0.6074	-1.683	0.21049	0.90358	0.092372	1
SERPINA6	4	-0.098814	-0.018555	0.54403	0.96439	0.9852	1	1.354	0.25651	0.54863	0.95553	0.79755	1	0.45221	0.10489	0.31309	0.92009	0.91646	1	1.6415	0.31809	0.13321	0.81085	0.75041	1	3.235	0.82635	0.10166	0.99878	0.4086	0.96548	0.99521	0.24609	0.07283	0.71472	0.80561	1	1.0501	0.25867	0.22995	0.90358	0.79589	1
CBL	4	0.10876	0.21041	0.84477	0.98955	0.83335	1	0.50158	0.96846	0.64877	0.96737	0.33281	1	-0.29268	-0.6675	0.36828	0.93816	0.50445	1	0.47707	0.92287	0.80401	0.99046	0.35607	1	-0.53869	-1.3431	0.31303	0.99878	0.17925	0.96548	-0.61938	-1.5504	0.17203	0.84171	0.12106	1	-0.67685	-1.686	0.14681	0.89649	0.091797	1
CBLB	4	0.13148	0.057898	0.87825	0.98955	0.95383	1	0.95103	0.41383	0.93125	0.99669	0.679	1	-0.043399	-0.023398	0.80709	0.98472	0.98133	1	0.94126	0.42285	0.68728	0.97871	0.67241	1	1.4549	0.83509	0.72218	0.99878	0.40367	0.96548	-0.31549	-0.17542	0.60001	0.9528	0.86075	1	-0.38191	-0.2113	0.50997	0.93802	0.83265	1
CBLN1	4	0.21856	0.046472	0.98368	0.99869	0.96293	1	0.74504	0.15558	0.86616	0.99286	0.87637	1	-0.1766	-0.045266	0.54753	0.96514	0.9639	1	1.397	0.30337	0.26689	0.89424	0.76161	1	2.7063	0.76811	0.25773	0.99878	0.44242	0.96548	0.39865	0.10813	0.32789	0.89516	0.9139	1	0.20621	0.055514	0.64663	0.95806	0.95573	1
SERPINH1	4	0.22074	0.13274	0.97949	0.99869	0.8944	1	1.5741	0.95326	0.37749	0.94228	0.34046	1	-0.60121	-0.43129	0.096897	0.72328	0.66626	1	0.75569	0.45616	0.89055	0.99355	0.64828	1	-0.48173	-0.3767	0.37509	0.99878	0.7064	0.99435	-0.33706	-0.26459	0.56135	0.94254	0.79132	1	-0.35266	-0.27588	0.55507	0.94252	0.78264	1
CBR1	4	0.18765	0.03237	0.96589	0.99708	0.97418	1	2.8957	0.53149	0.017266	0.74946	0.59508	1	-0.14407	-0.030441	0.60728	0.96952	0.97572	1	0.5617	0.096824	0.89295	0.99355	0.92287	1	2.8428	0.67614	0.20991	0.99878	0.49895	0.9671	0.24133	0.052319	0.47732	0.93026	0.95827	1	0.73654	0.16086	0.32167	0.91135	0.87221	1
CBR3	4	0.69499	0.37896	0.32104	0.92301	0.70471	1	1.3101	0.68083	0.58573	0.96203	0.49598	1	-0.25543	-0.16244	0.42013	0.94833	0.87096	1	-0.14122	-0.067509	0.33877	0.92288	0.94618	1	2.323	1.6527	0.41134	0.99878	0.098393	0.96548	-0.069931	-0.042687	0.94161	0.99464	0.96595	1	0.07075	0.043099	0.79511	0.97536	0.96562	1
CBS	4	0.26355	0.091195	0.90865	0.99027	0.92734	1	1.2273	0.42399	0.66211	0.96873	0.67158	1	0.0090272	0.0037586	0.92178	0.99622	0.997	1	1.4211	0.49651	0.2491	0.88487	0.61954	1	0.6786	0.3078	0.88976	0.99878	0.75824	0.99995	0.065403	0.029692	0.70858	0.96814	0.97631	1	0.0048015	0.0021675	0.87998	0.98502	0.99827	1
CCIN	4	0.23265	0.32927	0.95966	0.99587	0.74195	1	0.1313	0.18436	0.3992	0.948	0.85373	1	0.35666	0.60818	0.43217	0.94833	0.54307	1	0.67836	0.96051	0.97792	0.99739	0.3368	1	-0.42856	-0.79281	0.43845	0.99878	0.42789	0.96548	-0.57051	-1.0598	0.21907	0.85904	0.28925	1	-0.3067	-0.56681	0.63135	0.95806	0.57084	1
CCBL1	4	0.045487	0.0065921	0.74991	0.9866	0.99474	1	-0.070202	-0.0099129	0.29467	0.91063	0.99209	1	0.11152	0.019951	0.86486	0.98797	0.98408	1	1.1626	0.17203	0.46147	0.95501	0.86341	1	3.1404	0.63291	0.12301	0.99878	0.52679	0.96884	0.19859	0.038628	0.52587	0.93439	0.96919	1	1.1709	0.22589	0.20447	0.90358	0.82129	1
CCK	4	0.41041	0.31782	0.67692	0.9801	0.75062	1	1.477	1.1433	0.4488	0.948	0.2529	1	0.24943	0.23459	0.60001	0.96952	0.81453	1	0.77278	0.59799	0.8726	0.99355	0.54985	1	-0.21769	-0.2122	0.67478	0.99878	0.83195	0.99995	-0.12358	-0.1209	0.96427	0.99768	0.90377	1	-0.26125	-0.25392	0.70517	0.96345	0.79956	1
CCKAR	4	0.32869	0.42212	0.80579	0.98879	0.67294	1	-0.21503	-0.2664	0.24026	0.89284	0.78993	1	-0.15982	-0.24549	0.57736	0.96917	0.80608	1	1.0275	1.3291	0.59441	0.97385	0.18381	1	-0.69362	-1.1257	0.17318	0.99878	0.2603	0.96548	-0.51461	-0.83885	0.28577	0.88171	0.40156	1	-0.63919	-1.0359	0.17894	0.90169	0.30026	1
CCKBR	4	0.0062892	0.00088092	0.69199	0.98306	0.9993	1	1.6316	0.23816	0.33945	0.92887	0.81175	1	0.3751	0.068566	0.40711	0.94626	0.94533	1	1.4085	0.21302	0.25852	0.88947	0.83131	1	2.8733	0.58277	0.19955	0.99878	0.56005	0.96985	0.5276	0.096107	0.23753	0.86575	0.92344	1	2.8369	0.56832	0.032386	0.82114	0.56981	1
KRIT1	4	0.31058	0.54484	0.83451	0.98955	0.58587	1	0.56181	0.98036	0.6968	0.97001	0.32691	1	-0.1633	-0.33978	0.57155	0.96887	0.73402	1	0.065298	0.11408	0.4633	0.95501	0.90917	1	-0.75354	-1.7055	0.12855	0.99878	0.088095	0.96548	-0.48903	-1.1116	0.31973	0.89056	0.26633	1	-0.48173	-1.0895	0.36279	0.91709	0.27595	1
CCNA2	4	-1.1888	-0.52399	0.027207	0.58296	0.60029	1	1.0154	0.44803	0.8693	0.99324	0.65413	1	0.15341	0.086756	0.77764	0.98444	0.93087	1	-0.80295	-0.35394	0.13807	0.81321	0.72339	1	1.1064	0.72018	0.80652	0.99878	0.47142	0.96548	1.3496	0.88265	0.028148	0.56042	0.37743	1	1.1185	0.72994	0.21504	0.90358	0.46543	1
CCNB1	4	-0.019478	-0.0075123	0.6472	0.97622	0.99401	1	-1.7678	-0.65185	0.011458	0.7006	0.5145	1	-0.44567	-0.21004	0.19761	0.85637	0.83363	1	-0.22028	-0.083357	0.30278	0.91177	0.93357	1	-0.097572	-0.049968	0.78517	0.99878	0.96015	0.99995	0.26267	0.13545	0.45629	0.93019	0.89225	1	0.022849	0.011682	0.85429	0.97925	0.99068	1
CCNC	4	-0.17466	-0.02148	0.45503	0.94691	0.98286	1	-0.32507	-0.039249	0.20557	0.88481	0.96869	1	-0.28371	-0.043117	0.38126	0.94231	0.96561	1	0.37769	0.046624	0.70826	0.98009	0.96281	1	0.42246	0.070842	0.94689	0.99878	0.94352	0.99995	0.40066	0.067458	0.32606	0.89309	0.94622	1	0.62029	0.10392	0.36954	0.91709	0.91724	1
CCND2	4	0.50745	0.051069	0.53686	0.96236	0.95927	1	1.1056	0.11063	0.77868	0.98069	0.91191	1	0.305	0.037009	0.50756	0.95689	0.97048	1	1.2173	0.12283	0.4093	0.94211	0.90224	1	2.5013	0.33071	0.33773	0.99878	0.74087	0.99995	0.95474	0.12411	0.080835	0.72603	0.90123	1	3.2511	0.43116	0.018678	0.82114	0.66636	1
CCND3	4	0.1722	0.29897	0.93899	0.99308	0.76496	1	0.79514	1.3482	0.9131	0.99555	0.17758	1	-0.4731	-0.97958	0.1771	0.84145	0.32729	1	-0.45678	-0.75174	0.21922	0.87495	0.45221	1	-0.83741	-1.7631	0.081777	0.99878	0.077883	0.96548	-0.85746	-1.8106	0.036938	0.60583	0.070209	1	-0.83162	-1.7457	0.055198	0.85564	0.080865	1
CCNE1	4	0.12186	0.034002	0.86444	0.98955	0.97288	1	0.6205	0.17311	0.74776	0.97497	0.86256	1	-0.21385	-0.07138	0.48559	0.95425	0.9431	1	0.25203	0.070316	0.60074	0.97471	0.94394	1	-0.078799	-0.028866	0.79998	0.99878	0.97697	0.99995	-0.080341	-0.029548	0.96102	0.99723	0.97643	1	-0.011039	-0.0040404	0.90242	0.98711	0.99678	1
CCNF	4	-0.024834	-0.037492	0.64019	0.97622	0.97009	1	-0.88558	-1.2768	0.091299	0.85656	0.20166	1	0.87814	1.6827	0.054832	0.61975	0.092442	1	1.0519	1.6254	0.56768	0.96944	0.10407	1	0.99487	1.9967	0.82792	0.99878	0.045862	0.96548	-0.20091	-0.39819	0.81599	0.98217	0.69049	1	-0.35883	-0.70683	0.54586	0.94227	0.47967	1
CCNG1	4	-0.0957	-0.042589	0.54832	0.96534	0.96603	1	0.61736	0.26648	0.74462	0.97497	0.78987	1	0.14439	0.085283	0.79642	0.98472	0.93204	1	1.5378	0.78061	0.18171	0.85353	0.43503	1	1.583	0.96691	0.6854	0.99878	0.33359	0.96548	0.10779	0.06223	0.6483	0.96028	0.95038	1	1.1458	0.67716	0.20944	0.90358	0.4983	1
CCNG2	4	-0.20517	-0.40815	0.42516	0.94691	0.68317	1	0.37925	0.74991	0.55638	0.95723	0.45331	1	-0.95805	-2.253	0.015121	0.39589	0.02426	1	-0.3607	-0.7128	0.24931	0.88487	0.47597	1	-1.3735	-3.4641	0.0012557	0.56863	0.00053206	0.76209	-1.0991	-2.7845	0.0048135	0.26593	0.0053617	1	-1.1669	-2.9408	0.0038194	0.80921	0.0032734	1
CCNH	4	-1.6935	-1.4005	0.0063308	0.38535	0.16136	1	0.48409	0.40088	0.63438	0.9656	0.68851	1	0.18064	0.19076	0.72715	0.98204	0.84871	1	-1.5332	-1.2871	0.057343	0.74847	0.19808	1	0.18751	0.21893	0.96646	0.99878	0.8267	0.99995	0.34874	0.40834	0.37048	0.90949	0.68302	1	0.4701	0.54631	0.44619	0.93085	0.58485	1
CCNT1	4	0.027137	0.049178	0.72312	0.9866	0.96078	1	0.67589	1.2193	0.79888	0.98295	0.22273	1	-0.094085	-0.20415	0.70392	0.97951	0.83824	1	0.20016	0.36188	0.55857	0.96689	0.71744	1	-0.55185	-1.3038	0.29953	0.99878	0.19229	0.96548	-0.41834	-0.99275	0.42495	0.92424	0.32083	1	-0.43582	-1.0286	0.42678	0.9281	0.30365	1
CCNT2	4	0.1391	0.026558	0.88945	0.98955	0.97881	1	1.6656	0.32013	0.31847	0.9211	0.74887	1	-0.070974	-0.016289	0.75075	0.98312	0.987	1	0.8184	0.15696	0.82143	0.99207	0.87527	1	2.859	0.72159	0.20546	0.99878	0.47055	0.96548	0.5327	0.13137	0.23361	0.86081	0.89548	1	-0.1845	-0.045086	0.83257	0.97791	0.96404	1
CCT6A	4	-2.1559	-4.2491	0.0014127	0.2437	2.15e-05	0.022792	-0.8568	-1.6886	0.096113	0.85656	0.091293	1	-2.2375	-5.1609	5.23e-05	0.018182	2.46e-07	0.0046964	-1.7703	-3.4891	0.041699	0.7203	0.00048474	0.060554	0.015617	0.040249	0.8714	0.99878	0.96789	0.99995	0.1486	0.38461	0.5919	0.95122	0.70053	1	0.13869	0.35708	0.71679	0.96429	0.72103	1
CD1A	4	0.29092	0.014982	0.86648	0.98955	0.98805	1	0.77031	0.039276	0.88919	0.99537	0.96867	1	0.50442	0.032242	0.2605	0.89784	0.97428	1	1.7624	0.092243	0.091875	0.78683	0.9265	1	1.0548	0.073743	0.81709	0.99878	0.94121	0.99995	1.0987	0.077089	0.055878	0.68943	0.93855	1	0.98332	0.068526	0.24585	0.90358	0.94537	1
CD1B	4	-0.36764	-0.21578	0.28373	0.90976	0.82916	1	0.043017	0.024425	0.35332	0.93474	0.98051	1	0.1231	0.090546	0.84168	0.98524	0.92785	1	0.37176	0.22197	0.7023	0.97969	0.82434	1	-0.78215	-0.57636	0.11081	0.99878	0.56437	0.96985	-0.51477	-0.38164	0.28562	0.88171	0.70273	1	-0.46396	-0.34212	0.38597	0.91804	0.73226	1
CD1C	4	0.64654	0.058753	0.37252	0.94093	0.95315	1	0.56424	0.046876	0.69837	0.97001	0.96261	1	-0.059772	-0.0065033	0.77382	0.98414	0.99481	1	1.5427	0.14398	0.17941	0.85214	0.88551	1	3.867	0.48588	0.022498	0.89855	0.62706	0.9793	1.0696	0.11851	0.059959	0.69195	0.90566	1	1.6301	0.18559	0.12965	0.89619	0.85277	1
CD1D	4	0.12012	0.031287	0.86255	0.98955	0.97504	1	1.1782	0.30661	0.708	0.97046	0.75914	1	-0.021883	-0.0069781	0.84947	0.98531	0.99443	1	0.45435	0.1181	0.78067	0.98736	0.90599	1	-0.14614	-0.048351	0.74421	0.99878	0.96144	0.99995	-0.11571	-0.03838	0.9775	0.99888	0.96938	1	-0.16771	-0.055389	0.86151	0.98035	0.95583	1
CD1E	4	0.59386	0.056238	0.42934	0.94691	0.95515	1	1.6296	0.15414	0.34071	0.92887	0.8775	1	0.22009	0.025509	0.65139	0.97563	0.97965	1	-1.4537	-0.1315	0.063674	0.75531	0.89538	1	0.40795	0.050808	0.9515	0.99878	0.95948	0.99995	0.71055	0.089013	0.15079	0.82279	0.92907	1	0.4585	0.056987	0.45388	0.9313	0.95456	1
CD2	4	0.046027	0.051265	0.7508	0.9866	0.95911	1	-1.0052	-1.0852	0.077277	0.85656	0.27783	1	-0.36783	-0.48964	0.27536	0.90816	0.62439	1	-1.3241	-1.4339	0.07419	0.7655	0.15161	1	0.30801	0.44119	0.9843	0.9991	0.65907	0.98545	-0.63042	-0.90168	0.16151	0.83545	0.36723	1	-0.61478	-0.87468	0.20253	0.90358	0.38175	1
CD3D	4	-0.95334	-0.16754	0.051745	0.67005	0.86694	1	0.60173	0.10676	0.73217	0.97467	0.91498	1	-0.21453	-0.047131	0.48417	0.95425	0.96241	1	0.68068	0.12327	0.97536	0.99738	0.90189	1	0.11267	0.026752	0.92884	0.99878	0.97866	0.99995	0.30248	0.072181	0.4149	0.92424	0.94246	1	0.21265	0.050415	0.64103	0.95806	0.95979	1
CD3E	4	0.18925	0.14274	0.96845	0.9971	0.8865	1	1.3605	1.0268	0.54387	0.95502	0.30449	1	0.1737	0.15746	0.73955	0.98295	0.87488	1	1.0715	0.81081	0.54738	0.96518	0.41747	1	1.0175	0.99789	0.82384	0.99878	0.31833	0.96548	0.093005	0.09102	0.66907	0.9623	0.92748	1	-0.37384	-0.36357	0.52184	0.93872	0.71618	1
CD3G	4	-0.48463	-0.23094	0.20818	0.86976	0.81736	1	0.88316	0.42487	0.99681	0.99911	0.67093	1	0.076143	0.045003	0.93858	0.99666	0.96411	1	1.3392	0.66398	0.30822	0.91383	0.50671	1	2.2002	1.4229	0.46324	0.99878	0.15477	0.96548	-0.319	-0.1972	0.59337	0.95122	0.84367	1	0.16383	0.10121	0.69209	0.96201	0.91938	1
CD247	4	0.43055	0.087781	0.646	0.97622	0.93005	1	-0.14209	-0.026235	0.26584	0.89986	0.97907	1	0.44549	0.1146	0.31921	0.92121	0.90876	1	1.3906	0.29499	0.27133	0.89506	0.768	1	2.5526	0.71642	0.31696	0.99878	0.47373	0.96548	0.35092	0.090094	0.3686	0.90903	0.92821	1	0.3173	0.08087	0.54968	0.94252	0.93554	1
CD4	4	-0.33924	-0.12063	0.30571	0.91979	0.90399	1	-0.33001	-0.10828	0.20421	0.88469	0.91377	1	0.35487	0.16816	0.43463	0.94833	0.86646	1	1.1641	0.45507	0.45963	0.95501	0.64906	1	2.4557	1.2595	0.35683	0.99878	0.20785	0.96548	-0.1286	-0.057795	0.95485	0.99668	0.95391	1	1.4843	0.7088	0.14958	0.90169	0.47845	1
CD5	4	0.38082	0.052825	0.72453	0.9866	0.95787	1	1.8038	0.25155	0.24052	0.89284	0.80139	1	-0.082322	-0.013751	0.72704	0.98204	0.98903	1	0.78424	0.10881	0.85999	0.99355	0.91335	1	2.7762	0.51206	0.23235	0.99878	0.60861	0.97525	0.45889	0.082851	0.28133	0.88063	0.93397	1	0.93286	0.16824	0.25888	0.90358	0.8664	1
CD5L	4	-0.42982	-0.050878	0.24057	0.88631	0.95942	1	0.79215	0.093953	0.91095	0.99555	0.92515	1	0.49039	0.071983	0.27437	0.90789	0.94262	1	1.7868	0.21816	0.085073	0.78337	0.82731	1	2.4157	0.38734	0.37247	0.99878	0.6985	0.99304	0.43958	0.069376	0.29603	0.88536	0.94469	1	1.0018	0.15785	0.24146	0.90358	0.87458	1
CD6	4	0.12458	0.043972	0.86826	0.98955	0.96493	1	-0.24652	-0.080358	0.22822	0.88677	0.93595	1	0.38201	0.17283	0.39779	0.94402	0.86279	1	0.48241	0.16992	0.80919	0.99068	0.86507	1	2.6479	1.3169	0.27981	0.99878	0.18788	0.96548	0.20905	0.094348	0.51489	0.93422	0.92483	1	0.97808	0.44657	0.24721	0.90358	0.65518	1
CD7	4	-0.59847	-0.37166	0.15068	0.8208	0.71015	1	2.3672	1.5815	0.065662	0.85656	0.11376	1	-0.21658	-0.16889	0.48046	0.95425	0.86589	1	0.83441	0.53997	0.80511	0.99068	0.58922	1	-0.37562	-0.30902	0.50149	0.99878	0.7573	0.99995	-0.30087	-0.24829	0.62696	0.95604	0.80391	1	0.015476	0.012726	0.86402	0.98152	0.98985	1
CD8A	4	0.77059	0.43735	0.25297	0.89394	0.66186	1	1.7915	1.0139	0.24585	0.8943	0.31063	1	0.36825	0.25483	0.41673	0.94833	0.79885	1	1.0804	0.61092	0.5401	0.96518	0.54125	1	1.7916	1.3249	0.62031	0.99878	0.18521	0.96548	-0.098428	-0.071089	0.99095	0.99942	0.94333	1	0.28736	0.20686	0.57406	0.9457	0.83612	1
CD8B	4	-0.022519	-0.0065642	0.64365	0.97622	0.99476	1	2.9888	0.89886	0.01376	0.71827	0.36873	1	-0.8172	-0.28787	0.032177	0.5265	0.77345	1	-1.9392	-0.57518	0.031915	0.71478	0.56517	1	0.18086	0.072559	0.96332	0.99878	0.94216	0.99995	0.33597	0.13539	0.38225	0.91078	0.8923	1	0.1405	0.056724	0.71459	0.96394	0.95477	1
CD9	4	-0.046622	-0.008192	0.61178	0.97355	0.99346	1	1.3067	0.23163	0.58866	0.96272	0.81682	1	0.19992	0.04332	0.6888	0.97816	0.96545	1	0.71255	0.12671	0.94203	0.99492	0.89917	1	2.325	0.54712	0.41066	0.99878	0.58429	0.97315	0.20985	0.047513	0.5142	0.93422	0.9621	1	0.12509	0.028164	0.73133	0.96546	0.97753	1
CD14	4	0.36985	0.22837	0.74049	0.9866	0.81936	1	1.5847	0.98024	0.37064	0.94228	0.32697	1	0.67235	0.5113	0.13441	0.79641	0.60914	1	2.0685	1.3012	0.032648	0.71543	0.19317	1	-0.095661	-0.07912	0.787	0.99878	0.93694	0.99995	0.15073	0.12531	0.58897	0.95087	0.90028	1	-0.12058	-0.099593	0.9357	0.99237	0.92067	1
CD19	4	0.36121	0.069659	0.75404	0.9866	0.94447	1	1.2507	0.23887	0.64077	0.96689	0.8112	1	0.64426	0.15916	0.15047	0.80864	0.87354	1	1.4114	0.28176	0.25653	0.88764	0.77813	1	2.299	0.61626	0.42107	0.99878	0.53772	0.96884	0.29453	0.075441	0.4228	0.92424	0.93986	1	0.61383	0.15623	0.37231	0.91709	0.87585	1
MS4A1	4	-0.07057	-0.045236	0.58201	0.97119	0.96392	1	-0.12092	-0.076708	0.27405	0.90518	0.93886	1	0.15401	0.12023	0.7767	0.98444	0.9043	1	0.0017558	0.0011212	0.4205	0.94424	0.99911	1	-0.38148	-0.32448	0.49453	0.99878	0.74557	0.99995	0.084829	0.072474	0.67949	0.96316	0.94222	1	0.12764	0.10844	0.7284	0.96494	0.91365	1
MS4A3	4	-0.23181	-0.21818	0.4003	0.94691	0.82729	1	0.43412	0.40282	0.59698	0.96272	0.68708	1	-0.054644	-0.063635	0.78444	0.98472	0.94926	1	0.70874	0.681	0.94674	0.99525	0.49587	1	-0.56333	-0.68214	0.28729	0.99878	0.49515	0.9671	-0.91707	-1.1133	0.022655	0.50822	0.26557	1	-0.60842	-0.73495	0.20991	0.90358	0.46237	1
CD22	4	-0.29776	-0.42563	0.33961	0.93126	0.67038	1	1.4074	2.0367	0.50463	0.94894	0.04168	1	-0.51109	-0.87888	0.14964	0.80864	0.37947	1	-2.0643	-2.8849	0.025375	0.70407	0.0039156	0.29027	-0.45249	-0.84794	0.41004	0.99878	0.39647	0.96548	-0.39653	-0.74633	0.45963	0.93019	0.45547	1	-0.41069	-0.7685	0.46518	0.93341	0.44219	1
CD27	4	0.479	0.08984	0.57547	0.96976	0.92841	1	1.3356	0.24838	0.56422	0.95977	0.80384	1	0.37979	0.087487	0.40067	0.94451	0.93028	1	1.1273	0.21352	0.49406	0.95587	0.83092	1	2.5448	0.64389	0.31957	0.99878	0.51965	0.96884	0.13533	0.032677	0.60959	0.95408	0.97393	1	0.026022	0.0062398	0.85047	0.97892	0.99502	1
CD28	4	0.50511	0.096902	0.53979	0.96259	0.9228	1	0.62966	0.11963	0.75572	0.97581	0.90477	1	0.63329	0.14852	0.1579	0.81989	0.88194	1	1.6335	0.3153	0.13734	0.8132	0.75254	1	0.19353	0.049272	0.96918	0.99878	0.9607	0.99995	0.47845	0.12242	0.26872	0.87751	0.90257	1	0.23773	0.060439	0.61743	0.95593	0.95181	1
CD80	4	0.91673	0.18092	0.14833	0.81868	0.85643	1	1.1052	0.20794	0.77936	0.98086	0.83527	1	0.67646	0.16439	0.13148	0.79025	0.86942	1	1.3878	0.27499	0.27332	0.89821	0.78333	1	2.3879	0.6276	0.38429	0.99878	0.53026	0.96884	0.2449	0.060398	0.47434	0.93019	0.95184	1	0.2565	0.062851	0.60106	0.94981	0.94989	1
CD86	4	0.27309	0.20265	0.89457	0.98955	0.8394	1	0.96803	0.70889	0.91555	0.99579	0.47839	1	0.22054	0.20212	0.6506	0.97514	0.83982	1	1.5232	1.1636	0.18888	0.86053	0.2446	1	-0.057572	-0.05576	0.81609	0.99878	0.95553	0.99995	0.3845	0.37519	0.34034	0.89763	0.70752	1	-0.020976	-0.020271	0.91723	0.9885	0.98383	1
TNFRSF8	4	-0.54373	-0.40293	0.177	0.84523	0.687	1	-0.34338	-0.25314	0.20028	0.88162	0.80016	1	0.095314	0.086387	0.8973	0.99128	0.93116	1	1.6608	1.2613	0.12594	0.80653	0.2072	1	-0.1053	-0.10442	0.77884	0.99878	0.91683	0.99995	-0.0031658	-0.0031542	0.82284	0.98283	0.99748	1	-0.16823	-0.16685	0.86088	0.98029	0.86749	1
TNFSF8	4	0.3576	0.48441	0.75974	0.9866	0.62809	1	0.80178	1.0815	0.92068	0.99644	0.27947	1	-0.13431	-0.21693	0.62612	0.97262	0.82826	1	-1.7957	-2.4062	0.040025	0.71816	0.016119	0.81501	-0.25398	-0.4485	0.63841	0.99878	0.65379	0.98432	-0.44442	-0.78794	0.38335	0.912	0.43073	1	-0.12084	-0.21319	0.93533	0.99234	0.83118	1
CD33	4	0.20689	0.07292	0.99848	0.99979	0.94187	1	-0.53958	-0.18199	0.15387	0.87525	0.85559	1	-0.11938	-0.051139	0.65469	0.97603	0.95921	1	0.28586	0.099883	0.62941	0.97651	0.92044	1	0.77168	0.35589	0.87234	0.99878	0.72192	0.99928	-0.0020281	-0.00092949	0.82017	0.98217	0.99926	1	0.037115	0.016916	0.83566	0.97791	0.9865	1
SIGLEC6	4	1.2157	1.174	0.04892	0.66368	0.2404	1	0.49541	0.4516	0.64443	0.96689	0.65156	1	0.26534	0.30603	0.57312	0.96887	0.75958	1	1.3922	1.3337	0.27018	0.89424	0.18229	1	-0.20937	-0.25645	0.68315	0.99878	0.79761	0.99995	-0.20999	-0.25821	0.79935	0.97845	0.79624	1	-0.0093925	-0.011489	0.90075	0.98711	0.99083	1
CD34	4	0.49398	0.8797	0.55517	0.96627	0.37902	1	0.87886	1.5312	0.99838	0.99942	0.12573	1	0.50705	1.1163	0.25893	0.89784	0.26428	1	0.21519	0.37523	0.57108	0.96997	0.70749	1	-0.10024	-0.23333	0.78292	0.99878	0.81551	0.99995	-0.043836	-0.10252	0.89484	0.98953	0.91835	1	0.19909	0.46325	0.6538	0.95824	0.64319	1
CD36	4	-0.036252	-0.076871	0.62549	0.97481	0.93873	1	0.50533	1.0655	0.65233	0.96749	0.28666	1	0.13113	0.33671	0.82399	0.98524	0.73634	1	-0.31879	-0.67139	0.26375	0.89424	0.50197	1	-0.45922	-1.2807	0.4024	0.99878	0.20031	0.96548	-0.29218	-0.81859	0.64276	0.96006	0.41302	1	-0.19065	-0.53127	0.82295	0.97738	0.59523	1
SCARB1	4	0.7618	0.73298	0.25998	0.89709	0.46357	1	1.8542	1.7844	0.21723	0.88677	0.074355	1	-0.1041	-0.11897	0.68477	0.97749	0.9053	1	1.1695	1.1257	0.45419	0.95501	0.26029	1	-0.50535	-0.61714	0.34872	0.99878	0.53715	0.96884	-0.53958	-0.66146	0.25627	0.87458	0.50832	1	-0.47259	-0.57628	0.37509	0.91709	0.56442	1
SCARB2	4	0.53519	0.34133	0.49992	0.95545	0.73286	1	0.41731	0.2626	0.58416	0.96195	0.79286	1	-0.20844	-0.15838	0.49453	0.95458	0.87416	1	1.0053	0.64162	0.61869	0.9763	0.52112	1	1.8213	1.5164	0.60917	0.99878	0.12942	0.96548	-0.68538	-0.56353	0.11657	0.79316	0.57307	1	-0.58606	-0.47944	0.23356	0.90358	0.63162	1
CD37	4	-0.1685	-0.31274	0.4612	0.94691	0.75448	1	-1.3585	-2.4434	0.039345	0.84705	0.014548	1	-0.024313	-0.055617	0.84466	0.98524	0.95565	1	1.0718	2.0466	0.54722	0.96518	0.040697	1	0.058678	0.14436	0.89698	0.99878	0.88522	0.99995	0.11855	0.29295	0.63318	0.95774	0.76956	1	-0.086942	-0.21327	0.98593	0.99805	0.83111	1
CD38	4	0.75876	0.17019	0.26301	0.89902	0.86486	1	1.4951	0.33399	0.4364	0.948	0.73839	1	0.36671	0.099351	0.41893	0.94833	0.92086	1	1.5575	0.35101	0.1713	0.84582	0.72558	1	2.8616	0.85305	0.20463	0.99878	0.39363	0.96548	0.067078	0.019721	0.7058	0.96716	0.98427	1	0.47095	0.13789	0.44572	0.93085	0.89033	1
ENTPD1	4	0.24935	0.2974	0.9323	0.99297	0.76616	1	1.12	1.3275	0.7654	0.9782	0.18436	1	-0.19708	-0.28219	0.51358	0.95689	0.7778	1	-0.011311	-0.013217	0.41009	0.94211	0.98945	1	-0.41262	-0.6166	0.45765	0.99878	0.5375	0.96884	-0.89447	-1.336	0.027782	0.55486	0.18154	1	-0.37389	-0.5574	0.52179	0.93872	0.57726	1
ENTPD2	4	-1.4485	-1.1984	0.012766	0.46717	0.23078	1	0.31296	0.25939	0.50976	0.95029	0.79533	1	0.51269	0.51964	0.25313	0.89328	0.60331	1	1.2772	1.0708	0.35667	0.9277	0.28425	1	0.052992	0.059328	0.89363	0.99878	0.95269	0.99995	0.18768	0.21116	0.53995	0.93904	0.83276	1	0.011495	0.012854	0.86967	0.98273	0.98974	1
ENTPD6	4	1.3859	0.78721	0.0248	0.57455	0.43116	1	2.296	1.299	0.077957	0.85656	0.19393	1	-0.29881	-0.20019	0.36049	0.93648	0.84133	1	0.90658	0.50541	0.72731	0.98456	0.61327	1	-0.016268	-0.011993	0.84843	0.99878	0.99043	0.99995	-0.015539	-0.011533	0.84571	0.98558	0.9908	1	-0.2186	-0.16234	0.77738	0.97334	0.87104	1
ENTPD3	4	-0.85904	-0.55554	0.068697	0.70676	0.57853	1	-0.71386	-0.45591	0.11898	0.86174	0.64845	1	0.16282	0.13069	0.75938	0.98313	0.89602	1	0.27897	0.18329	0.62361	0.97649	0.85457	1	-0.47748	-0.40509	0.38016	0.99878	0.68541	0.99055	-0.43377	-0.36949	0.39941	0.91932	0.71177	1	-0.41336	-0.3502	0.46042	0.93299	0.72619	1
ENTPD5	4	1.0296	0.15798	0.096427	0.75574	0.87447	1	1.7442	0.26407	0.26992	0.90255	0.79173	1	0.42761	0.080997	0.34092	0.928	0.93544	1	-0.92145	-0.13378	0.12044	0.80374	0.89358	1	0.45242	0.093676	0.93967	0.99878	0.92537	0.99995	0.60635	0.12605	0.19657	0.85285	0.89969	1	0.67666	0.13988	0.34495	0.91709	0.88875	1
CD40	4	0.58536	0.19789	0.43928	0.94691	0.84313	1	1.3555	0.45633	0.54753	0.95553	0.64815	1	-0.091742	-0.037088	0.70858	0.98052	0.97041	1	0.91979	0.31073	0.71171	0.98056	0.756	1	1.8927	0.8337	0.58301	0.99878	0.40445	0.96548	-0.32467	-0.14109	0.58217	0.95005	0.8878	1	0.15585	0.067524	0.69963	0.96327	0.94616	1
CD40LG	4	-0.48159	-1.0389	0.20986	0.8712	0.29887	1	0.10598	0.22556	0.38555	0.94499	0.82155	1	0.086477	0.22954	0.9166	0.99557	0.81845	1	0.90229	1.9956	0.73196	0.985	0.04598	1	-0.98196	-2.7053	0.032072	0.96	0.0068247	0.96548	-0.57313	-1.5886	0.21624	0.85904	0.11216	1	-1.0401	-2.8589	0.01083	0.82114	0.0042509	1
CD44	4	-0.071841	-0.10964	0.58044	0.97052	0.9127	1	-0.41353	-0.60544	0.18349	0.87754	0.54489	1	-0.73524	-1.3424	0.049704	0.60433	0.17947	1	-0.059767	-0.08994	0.38189	0.93348	0.92834	1	-0.76242	-1.4887	0.12311	0.99878	0.13658	0.96548	-0.33835	-0.66225	0.5591	0.9415	0.50781	1	-0.72403	-1.4195	0.11155	0.89157	0.15575	1
CD47	4	-0.18799	-0.018435	0.44153	0.94691	0.98529	1	0.91409	0.089677	0.96798	0.99906	0.92854	1	0.1273	0.015286	0.83305	0.98524	0.9878	1	1.3704	0.13746	0.28441	0.90086	0.89067	1	3.1578	0.41804	0.11872	0.99878	0.67591	0.98911	0.48571	0.062338	0.26438	0.87751	0.95029	1	0.43919	0.056097	0.46638	0.93341	0.95526	1
CD48	4	0.3488	0.082954	0.7733	0.9866	0.93389	1	0.95881	0.22641	0.92382	0.99669	0.82088	1	-0.20465	-0.058164	0.50024	0.95598	0.95362	1	0.51962	0.12318	0.84717	0.99355	0.90196	1	2.9376	0.91438	0.17836	0.99878	0.36052	0.96548	0.036794	0.011182	0.75116	0.97471	0.99108	1	0.10844	0.032833	0.7509	0.97063	0.97381	1
CD53	4	0.12627	0.049381	0.87087	0.98955	0.96062	1	-0.11754	-0.045047	0.27568	0.90674	0.96407	1	0.24364	0.11574	0.60995	0.96962	0.90786	1	1.0311	0.40667	0.59049	0.97324	0.68425	1	0.20402	0.10366	0.97332	0.99878	0.91744	0.99995	-0.14032	-0.071422	0.93094	0.9928	0.94306	1	-0.26835	-0.1358	0.69288	0.96201	0.89198	1
CD58	4	0.76368	0.041082	0.25883	0.8964	0.96723	1	1.3869	0.073373	0.52059	0.95068	0.94151	1	-0.12782	-0.0083496	0.63794	0.97453	0.99334	1	1.047	0.056086	0.57385	0.97043	0.95527	1	4.0456	0.31457	0.013865	0.82555	0.75309	0.99995	1.6102	0.11657	0.014127	0.41374	0.9072	1	4.224	0.32816	0.0035055	0.80921	0.74279	1
CD59	4	0.21347	0.32899	0.99111	0.99869	0.74217	1	1.1866	1.8263	0.69989	0.97001	0.067803	1	0.052336	0.096805	0.9887	0.99937	0.92288	1	0.16693	0.25579	0.53362	0.96504	0.79811	1	-0.83449	-1.6383	0.083346	0.99878	0.10135	0.96548	-0.6851	-1.3505	0.11688	0.79348	0.17685	1	-0.50589	-0.99293	0.32768	0.91365	0.32075	1
CD63	4	0.94743	0.20512	0.13206	0.80444	0.83748	1	1.7494	0.37846	0.26647	0.89986	0.70509	1	-0.17912	-0.046483	0.5435	0.96449	0.96293	1	0.61878	0.13366	0.95432	0.99525	0.89367	1	2.0966	0.59884	0.50453	0.99878	0.54928	0.96919	0.15516	0.044153	0.58337	0.95005	0.96478	1	0.15371	0.043532	0.7013	0.9634	0.96528	1
CD68	4	-2.877	-3.6106	0.00010464	0.11765	0.00030552	0.15782	-1.4634	-1.8362	0.030241	0.83936	0.066322	1	0.086488	0.13138	0.91655	0.99557	0.89548	1	-1.9053	-2.3908	0.03359	0.71725	0.016811	0.83487	-0.54911	-0.91257	0.30252	0.99878	0.36147	0.96548	-0.030795	-0.051426	0.87155	0.9859	0.95899	1	-0.29604	-0.49156	0.64846	0.95806	0.62303	1
CD69	4	0.79334	0.34541	0.23387	0.88301	0.72978	1	2.1937	0.95781	0.098048	0.85656	0.33816	1	0.58915	0.31073	0.18903	0.8492	0.75601	1	0.77938	0.33798	0.86538	0.99355	0.73538	1	-0.046713	-0.026482	0.82457	0.99878	0.97887	0.99995	0.16187	0.092167	0.57427	0.94653	0.92657	1	-0.1476	-0.083539	0.89457	0.9869	0.93342	1
CD70	4	-0.044548	-0.026273	0.61424	0.97429	0.97904	1	0.70731	0.41144	0.82896	0.98631	0.68075	1	0.5628	0.41942	0.21064	0.87113	0.67491	1	0.9714	0.58809	0.65584	0.97871	0.55647	1	1.9124	1.5264	0.57652	0.99878	0.12691	0.96548	-0.11033	-0.084332	0.98723	0.99926	0.93279	1	0.45343	0.34698	0.45827	0.93237	0.72861	1
CD72	4	0.19106	0.050608	0.97149	0.99764	0.95964	1	1.1506	0.30336	0.73411	0.97467	0.76162	1	0.054204	0.017501	0.98535	0.99905	0.98604	1	1.3331	0.3624	0.31319	0.91605	0.71705	1	2.8936	1.0313	0.19311	0.99878	0.30239	0.96548	0.74635	0.25229	0.13745	0.81362	0.80082	1	0.6067	0.20359	0.37477	0.91709	0.83867	1
CD74	4	-0.060002	-0.046026	0.59373	0.97241	0.96329	1	0.3421	0.25762	0.52974	0.95187	0.7967	1	-0.025162	-0.023679	0.8433	0.98524	0.98111	1	0.74889	0.58185	0.89886	0.99355	0.56067	1	-0.53441	-0.53063	0.31795	0.99878	0.59567	0.97378	-0.17036	-0.17011	0.87417	0.9859	0.86492	1	-0.24772	-0.24588	0.72731	0.96475	0.80578	1
CD79A	4	0.93793	0.2982	0.13666	0.81068	0.76555	1	1.261	0.37974	0.63041	0.96536	0.70414	1	-0.091572	-0.033962	0.70915	0.98052	0.97291	1	0.42535	0.12643	0.75237	0.985	0.89939	1	2.718	1.1299	0.25386	0.99878	0.25853	0.96548	0.015179	0.0053614	0.78831	0.97679	0.99572	1	0.39019	0.13913	0.49767	0.93639	0.88935	1
CD79B	4	0.49905	0.35461	0.54858	0.96534	0.72288	1	1.4673	1.0396	0.45503	0.948	0.29853	1	-0.44515	-0.37492	0.19798	0.85637	0.70772	1	-0.44461	-0.30457	0.22262	0.87495	0.76069	1	-0.61629	-0.55249	0.23837	0.99878	0.58061	0.97294	-0.288	-0.25962	0.65118	0.96028	0.79516	1	-0.37098	-0.33238	0.52702	0.93991	0.7396	1
CD81	4	-0.33963	-0.32888	0.30539	0.91979	0.74225	1	0.94691	0.91799	0.93575	0.99669	0.35863	1	0.12552	0.14727	0.83734	0.98524	0.88292	1	1.0057	0.97928	0.6179	0.97579	0.32744	1	-0.13731	-0.17718	0.75158	0.99878	0.85937	0.99995	0.086462	0.11209	0.67786	0.96302	0.91075	1	0.087326	0.11258	0.77539	0.97334	0.91036	1
ADGRE5	4	0.54622	0.080067	0.48611	0.95214	0.93618	1	2.0261	0.30226	0.14597	0.8712	0.76246	1	0.047303	0.0085988	0.99995	0.99995	0.99314	1	2.1192	0.32855	0.027782	0.71166	0.7425	1	0.61014	0.12231	0.90331	0.99878	0.90265	0.99995	0.68665	0.13838	0.16015	0.83247	0.88994	1	0.62906	0.12597	0.36509	0.91709	0.89975	1
CD151	4	0.080276	0.012376	0.79993	0.98879	0.99013	1	1.5915	0.25036	0.36598	0.93981	0.80231	1	0.26041	0.049967	0.58175	0.96926	0.96015	1	0.49449	0.076335	0.82106	0.99207	0.93915	1	3.0967	0.6585	0.13352	0.99878	0.51021	0.96884	0.18025	0.035257	0.5502	0.94009	0.97188	1	0.35939	0.070149	0.51938	0.93872	0.94408	1
CDA	4	-0.14493	-0.016982	0.48784	0.95225	0.98645	1	-0.42929	-0.049944	0.18061	0.87754	0.96017	1	0.9037	0.13205	0.049443	0.60318	0.89494	1	2.3206	0.27865	0.012662	0.59716	0.78052	1	0.31621	0.050433	0.9808	0.99878	0.95978	0.99995	0.63932	0.10252	0.18082	0.84831	0.91835	1	0.473	0.075359	0.44441	0.9304	0.93993	1
CDK1	4	0.35095	0.061105	0.77005	0.9866	0.95128	1	1.4282	0.24866	0.48705	0.948	0.80362	1	1.6562	0.39036	0.0017789	0.14286	0.69627	1	0.73657	0.12825	0.91336	0.99355	0.89795	1	2.4469	0.67432	0.36044	0.99878	0.50011	0.9671	2.5799	0.7172	0.0012557	0.13483	0.47325	1	2.6498	0.72891	0.04149	0.82114	0.46606	1
CDK11B	4	0.052184	0.050231	0.75828	0.9866	0.95994	1	0.69663	0.66208	0.81944	0.98489	0.50792	1	-0.87091	-0.98858	0.023753	0.47739	0.32287	1	-2.4033	-2.3016	0.01015	0.59215	0.021357	0.96762	-0.22962	-0.28532	0.66222	0.99878	0.7754	0.99995	-0.33492	-0.4209	0.56553	0.94355	0.67383	1	-0.2971	-0.37268	0.64705	0.95806	0.70938	1
LRBA	4	0.36289	0.073932	0.75143	0.9866	0.94106	1	1.0357	0.20842	0.84853	0.99054	0.8349	1	0.17764	0.043966	0.73259	0.98204	0.96493	1	1.4048	0.29002	0.26192	0.89424	0.7718	1	2.0767	0.5595	0.5119	0.99878	0.57582	0.9726	0.29541	0.076253	0.42186	0.92424	0.93922	1	0.050736	0.01297	0.81923	0.97688	0.98965	1
CDC5L	4	-0.84467	-0.39985	0.072359	0.70996	0.68926	1	-0.20544	-0.098017	0.2447	0.8943	0.92192	1	0.38932	0.24775	0.38874	0.94393	0.80433	1	-0.89766	-0.42824	0.12358	0.80374	0.66847	1	0.82148	0.58085	0.86219	0.99878	0.56134	0.96985	1.2464	0.88091	0.037775	0.60826	0.37836	1	0.96836	0.68597	0.24967	0.90358	0.49273	1
Sep-07	4	-0.45362	-0.54232	0.22718	0.88297	0.5876	1	-1.0696	-1.2628	0.069638	0.85656	0.20667	1	0.56671	0.86369	0.20682	0.86567	0.38776	1	-1.7812	-2.1047	0.040758	0.7193	0.035317	1	0.24158	0.39682	0.98933	0.99926	0.6915	0.99138	0.31906	0.52658	0.39894	0.91932	0.59849	1	0.025956	0.042815	0.85057	0.97892	0.96585	1
CDC6	4	-0.67481	-0.89899	0.12065	0.79109	0.36866	1	0.50176	0.67354	0.64898	0.96737	0.5006	1	-0.31348	-0.55399	0.34061	0.928	0.57959	1	-0.20745	-0.27812	0.3078	0.91383	0.78092	1	-0.62051	-1.0786	0.23445	0.99878	0.28078	0.96548	-0.65169	-1.1469	0.14357	0.81673	0.25143	1	-0.54256	-0.94788	0.28075	0.90358	0.34319	1
CDC20	4	-0.091842	-0.071747	0.55318	0.96584	0.9428	1	-1.0498	-0.7847	0.071574	0.85656	0.43263	1	-0.14059	-0.14053	0.61309	0.96979	0.88824	1	-2.0775	-1.5885	0.024695	0.70407	0.11217	1	-0.18454	-0.19463	0.70805	0.99878	0.84568	0.99995	-0.064946	-0.068749	0.93204	0.99292	0.94519	1	-0.0076878	-0.0081122	0.8986	0.98711	0.99353	1
CDC25A	4	0.29727	0.22129	0.85601	0.98955	0.82487	1	0.83667	0.61474	0.95595	0.99874	0.53873	1	-0.09484	-0.085248	0.70198	0.97951	0.93206	1	0.66039	0.49133	0.99874	0.99927	0.6232	1	-0.050577	-0.048524	0.82138	0.99878	0.9613	0.99995	-0.18496	-0.17789	0.84707	0.98558	0.85881	1	-0.36294	-0.34674	0.53948	0.94113	0.72879	1
CDC25B	4	0.324	0.052603	0.81374	0.98955	0.95805	1	2.6278	0.44065	0.034165	0.84035	0.65946	1	-0.94545	-0.18173	0.016115	0.40526	0.85579	1	-1.8609	-0.28957	0.036258	0.71725	0.77214	1	0.16758	0.03551	0.95694	0.99878	0.97167	0.99995	0.2275	0.048394	0.49375	0.9337	0.9614	1	0.097659	0.020642	0.76294	0.97187	0.98353	1
CDC25C	4	0.047935	0.013033	0.7531	0.9866	0.9896	1	0.094086	0.025093	0.37958	0.94392	0.97998	1	-0.30787	-0.10115	0.34772	0.92847	0.91943	1	-1.0678	-0.28292	0.10129	0.79087	0.77724	1	-0.39652	-0.13931	0.47695	0.99878	0.88921	0.99995	-0.26949	-0.095032	0.68555	0.9639	0.92429	1	-0.23098	-0.08114	0.7564	0.97066	0.93533	1
CDC27	4	-1.3895	-0.85202	0.014964	0.4932	0.3942	1	-0.31222	-0.19145	0.2086	0.88485	0.84817	1	0.44355	0.35177	0.32161	0.92228	0.72501	1	-0.77908	-0.47822	0.14231	0.81674	0.63249	1	0.70364	0.61359	0.88526	0.99878	0.53949	0.96901	1.1247	0.98888	0.052006	0.67436	0.32272	1	1.1298	0.98583	0.21294	0.90358	0.32422	1
CDC34	4	1.0042	0.22788	0.10673	0.7766	0.81974	1	1.3358	0.29788	0.56407	0.95959	0.76579	1	0.67642	0.18672	0.13159	0.79038	0.85188	1	1.5625	0.35607	0.16868	0.8442	0.72179	1	2.7981	0.84414	0.22602	0.99878	0.39859	0.96548	1.1544	0.34087	0.04803	0.66332	0.7332	1	0.60761	0.17785	0.37456	0.91709	0.85884	1
CDC42	4	-0.25624	-0.40466	0.37665	0.94283	0.68573	1	0.51529	0.81128	0.66013	0.96873	0.4172	1	-0.56776	-1.0701	0.1149	0.76289	0.28458	1	-2.4836	-3.9051	0.008005	0.55197	9.42e-05	0.01622	-0.41837	-0.86701	0.45053	0.99878	0.38594	0.96548	-0.33149	-0.68954	0.57102	0.94567	0.49048	1	-0.2989	-0.61906	0.64448	0.95806	0.53588	1
CDH1	4	0.46508	0.13804	0.59609	0.97253	0.89021	1	1.1154	0.32815	0.77042	0.97925	0.7428	1	0.44076	0.16091	0.32569	0.92662	0.87216	1	1.9407	0.59139	0.050751	0.72897	0.55426	1	2.5166	1.0112	0.33161	0.99878	0.3119	0.96548	0.40206	0.1582	0.32533	0.89284	0.8743	1	1.5333	0.60533	0.14168	0.89619	0.54496	1
CDH2	4	0.82412	0.70582	0.20986	0.8712	0.4803	1	1.1796	0.99463	0.70643	0.97033	0.31991	1	-0.041933	-0.042768	0.80997	0.98472	0.96589	1	-0.4607	-0.38089	0.21786	0.87479	0.70329	1	-0.69784	-0.75297	0.17004	0.99878	0.45147	0.96548	-0.50285	-0.54502	0.30184	0.88536	0.58574	1	-0.34487	-0.37207	0.56736	0.94427	0.70984	1
CDH3	4	0.81366	0.79166	0.21771	0.87655	0.42856	1	0.87067	0.83027	0.99006	0.99906	0.40639	1	-0.52647	-0.60198	0.14064	0.80239	0.54718	1	0.59887	0.57583	0.93172	0.99355	0.56473	1	-0.92879	-1.1396	0.046617	0.99228	0.25447	0.96548	-0.65033	-0.80155	0.14461	0.81682	0.42281	1	-1.0494	-1.2898	0.0097839	0.82114	0.19712	1
CDH4	4	-1.3385	-0.68988	0.01737	0.52121	0.49027	1	-0.61781	-0.31569	0.1365	0.86423	0.75223	1	-0.48943	-0.32254	0.1658	0.82981	0.74704	1	1.167	0.66023	0.45686	0.95501	0.50911	1	-0.44055	-0.30667	0.42364	0.99878	0.75909	0.99995	-0.56079	-0.39427	0.22942	0.86038	0.69338	1	-0.27119	-0.18874	0.6889	0.9617	0.8503	1
CDH5	4	0.64651	0.26919	0.37252	0.94093	0.78779	1	0.14324	0.058677	0.40574	0.948	0.95321	1	0.24046	0.12	0.61681	0.97116	0.90448	1	1.1513	0.47994	0.47209	0.95501	0.63127	1	2.3247	1.2672	0.41077	0.99878	0.20508	0.96548	-0.47209	-0.25405	0.34375	0.89985	0.79946	1	1.8313	0.9922	0.10747	0.89157	0.3211	1
CDH6	4	-0.24416	-0.093336	0.38748	0.94497	0.92564	1	0.44337	0.1688	0.60299	0.96272	0.86596	1	0.57321	0.26916	0.20217	0.86327	0.78781	1	0.8551	0.33002	0.78156	0.98752	0.74138	1	-0.053696	-0.027032	0.81908	0.99878	0.97843	0.99995	-0.13261	-0.067015	0.94663	0.99511	0.94657	1	-0.024108	-0.012122	0.92204	0.98922	0.99033	1
CDH7	4	-0.010058	-0.007982	0.6607	0.97708	0.99363	1	-0.66879	-0.51571	0.12662	0.86246	0.60606	1	-0.71253	-0.6727	0.055512	0.62192	0.50114	1	-1.1164	-0.8631	0.095485	0.79024	0.38808	1	-0.55391	-0.56508	0.29723	0.99878	0.57202	0.97192	-0.0036057	-0.0037012	0.82363	0.98283	0.99705	1	-0.63386	-0.64619	0.18375	0.90343	0.51815	1
CDH8	4	0.04504	0.0095404	0.74944	0.9866	0.99239	1	-1.113	-0.2316	0.064354	0.85656	0.81685	1	0.2283	0.060549	0.63841	0.97453	0.95172	1	0.53465	0.11368	0.86412	0.99355	0.90949	1	0.15742	0.044822	0.95197	0.99878	0.96425	0.99995	0.28165	0.080564	0.43562	0.92524	0.93579	1	0.34476	0.098106	0.52974	0.94015	0.92185	1
CDH9	4	0.2989	0.099551	0.85356	0.98955	0.9207	1	1.1829	0.39241	0.70319	0.97019	0.69476	1	-0.25294	-0.10069	0.42458	0.94833	0.9198	1	0.6805	0.22662	0.97562	0.99738	0.82072	1	2.5749	1.1237	0.30806	0.99878	0.26112	0.96548	-0.20074	-0.085225	0.81615	0.98217	0.93208	1	-0.06482	-0.027415	0.983	0.99805	0.97813	1
CDH10	4	-0.458	-0.13045	0.22404	0.88055	0.89621	1	3.0543	0.97847	0.011563	0.7006	0.32784	1	-0.29083	-0.10478	0.37116	0.93849	0.91655	1	-0.20079	-0.056803	0.31094	0.91553	0.9547	1	-0.05556	-0.020705	0.81782	0.99878	0.98348	0.99995	0.34889	0.13061	0.37038	0.90949	0.89608	1	-0.31931	-0.1193	0.61037	0.95358	0.90504	1
CDH11	4	0.35973	0.13071	0.75624	0.9866	0.896	1	1.7239	0.62693	0.28211	0.907	0.53071	1	-0.3577	-0.15454	0.28624	0.91254	0.87718	1	0.89209	0.3243	0.74185	0.985	0.74571	1	2.2449	1.0572	0.44493	0.99878	0.2904	0.96548	-0.17284	-0.080793	0.86998	0.9859	0.93561	1	-0.15013	-0.069886	0.89018	0.98626	0.94428	1
CDH12	4	0.68812	0.48689	0.32899	0.92732	0.62633	1	1.1137	0.77909	0.77183	0.97942	0.43593	1	1.1284	1.0002	0.018103	0.43392	0.31722	1	0.1922	0.13402	0.55266	0.9657	0.89339	1	0.13269	0.12693	0.94046	0.99878	0.89899	0.99995	0.26625	0.25606	0.45231	0.92825	0.7979	1	0.27004	0.258	0.58965	0.94814	0.79641	1
CDH13	4	1.5683	0.17302	0.011824	0.46122	0.86264	1	1.3051	0.13616	0.58965	0.96272	0.89169	1	1.4261	0.20241	0.0047612	0.23785	0.8396	1	0.98669	0.10428	0.63983	0.97651	0.91694	1	0.99382	0.14932	0.82813	0.99878	0.8813	0.99995	1.1988	0.18141	0.04306	0.63904	0.85604	1	1.1694	0.17544	0.20468	0.90358	0.86073	1
CDH15	4	-0.31621	-0.38401	0.32355	0.92436	0.70097	1	-0.65716	-0.78699	0.1286	0.86275	0.43129	1	0.41368	0.6212	0.35761	0.93479	0.53447	1	1.8956	2.3651	0.058913	0.75351	0.018024	0.86123	-0.30057	-0.48773	0.58798	0.99878	0.62574	0.97929	-0.047922	-0.078168	0.90289	0.9906	0.93769	1	-0.26759	-0.43358	0.69408	0.9625	0.6646	1
CDH16	4	-0.31795	-0.10221	0.32167	0.92301	0.91859	1	0.45584	0.14476	0.61267	0.96333	0.8849	1	0.10174	0.041077	0.88448	0.98816	0.96723	1	0.54768	0.17971	0.87736	0.99355	0.85738	1	-0.29853	-0.12426	0.58991	0.99878	0.90111	0.99995	-0.26409	-0.11022	0.69628	0.96515	0.91223	1	-0.21479	-0.089278	0.78397	0.97475	0.92886	1
CDH17	4	0.31404	0.202	0.82891	0.98955	0.83991	1	1.5546	1.0012	0.39167	0.94633	0.31672	1	0.014193	0.010979	0.93277	0.99666	0.99124	1	1.2277	0.79251	0.40104	0.94106	0.42806	1	1.5529	1.305	0.69492	0.99878	0.19189	0.96548	0.42486	0.35384	0.30723	0.88655	0.72346	1	0.33955	0.28135	0.5332	0.94015	0.77844	1
CDH18	4	-0.03066	-0.0060787	0.63339	0.97622	0.99515	1	-0.031267	-0.0061384	0.31282	0.92084	0.9951	1	0.13387	0.032128	0.81808	0.98472	0.97437	1	1.7315	0.34844	0.10134	0.79087	0.72751	1	3.272	0.8666	0.094072	0.99878	0.38616	0.96548	0.30138	0.078401	0.41584	0.92424	0.93751	1	1.6289	0.42489	0.12986	0.89619	0.67092	1
CDK2	4	0.004873	0.0014007	0.6899	0.98229	0.99888	1	-1.5018	-0.40821	0.026893	0.81978	0.68312	1	0.45555	0.16799	0.30932	0.91847	0.86659	1	1.2102	0.36197	0.41537	0.943	0.71737	1	2.7554	1.1325	0.23999	0.99878	0.25744	0.96548	0.27038	0.10437	0.44739	0.9267	0.91688	1	2.0631	0.82135	0.085962	0.89157	0.41145	1
CDK3	4	0.0615	0.036123	0.77251	0.9866	0.97118	1	2.1275	1.2809	0.11589	0.86174	0.20022	1	-0.09129	-0.065126	0.70957	0.98052	0.94807	1	0.4142	0.24303	0.74258	0.985	0.80799	1	1.7009	1.3165	0.64846	0.99878	0.18801	0.96548	-0.59556	-0.444	0.19416	0.85269	0.65704	1	-0.41199	-0.30582	0.46298	0.93341	0.75974	1
CDK4	4	0.61529	0.56672	0.40684	0.94691	0.5709	1	1.8885	1.7464	0.20065	0.88201	0.080737	1	0.090979	0.10092	0.90703	0.99421	0.91962	1	0.8962	0.82366	0.73819	0.985	0.41013	1	-0.32142	-0.38396	0.56417	0.99878	0.70101	0.99353	-0.14	-0.16803	0.93167	0.99281	0.86656	1	-0.48767	-0.58158	0.35437	0.91709	0.56085	1
CDK5	4	-0.42464	-0.74045	0.24376	0.88827	0.45903	1	-1.2136	-2.1062	0.052896	0.85656	0.035185	1	0.42628	0.92542	0.34233	0.928	0.35475	1	0.15922	0.27806	0.5276	0.96396	0.78097	1	0.31223	0.75713	0.98232	0.99878	0.44897	0.96548	0.3925	0.95707	0.33349	0.89648	0.33853	1	0.51261	1.2416	0.42233	0.92638	0.21439	1
CDK6	4	0.026286	0.020949	0.72192	0.9866	0.98329	1	1.5326	1.2332	0.40894	0.948	0.21749	1	-0.72943	-0.69129	0.051222	0.61212	0.48938	1	-0.37132	-0.29149	0.24643	0.88487	0.77068	1	-0.47715	-0.49032	0.38058	0.99878	0.62391	0.97929	-0.43449	-0.44826	0.39847	0.91932	0.65397	1	-0.70546	-0.72512	0.12552	0.89415	0.46838	1
CDK7	4	-0.80773	-0.10113	0.081306	0.72373	0.91945	1	0.14864	0.018897	0.40909	0.948	0.98492	1	1.4885	0.26067	0.0032439	0.18902	0.79435	1	2.8894	0.40234	0.0010464	0.30303	0.68743	1	1.5314	0.29296	0.70151	0.99878	0.76955	0.99995	1.5841	0.30576	0.014859	0.42136	0.75979	1	1.8058	0.344	0.11066	0.89157	0.73084	1
CDK9	4	-1.0349	-0.55722	0.041124	0.64216	0.57738	1	0.042373	0.022815	0.3528	0.93474	0.9818	1	-0.18445	-0.12138	0.53419	0.96177	0.90339	1	-0.24699	-0.13307	0.29179	0.90647	0.89414	1	1.1386	0.85652	0.79987	0.99878	0.39171	0.96548	1.4143	1.0706	0.02391	0.52468	0.28437	1	1.2616	0.94769	0.18579	0.90343	0.34329	1
CDKN1A	4	0.62314	0.14998	0.39758	0.94691	0.88078	1	-0.72174	-0.1388	0.11767	0.86174	0.88961	1	0.60376	0.1823	0.17836	0.84235	0.85535	1	1.0149	0.2444	0.60849	0.9757	0.80692	1	2.7129	0.88224	0.25559	0.99878	0.37765	0.96548	1.087	0.31115	0.057343	0.69018	0.75568	1	2.5166	0.79677	0.050385	0.84319	0.42558	1
CDKN1B	4	1.1934	0.13637	0.052896	0.67578	0.89153	1	1.7222	0.19304	0.28305	0.907	0.84693	1	0.34078	0.047139	0.45446	0.949	0.9624	1	2.303	0.26853	0.01308	0.59716	0.78829	1	3.8069	0.60311	0.026474	0.93704	0.54643	0.96919	0.43872	0.065062	0.2966	0.88536	0.94812	1	0.79399	0.1174	0.2998	0.90358	0.90654	1
CDKN1C	4	0.69373	0.23589	0.3224	0.92301	0.81352	1	2.1919	0.75712	0.098729	0.85656	0.44898	1	0.41439	0.17105	0.35688	0.93464	0.86418	1	1.7	0.59108	0.11191	0.79802	0.55446	1	2.6966	1.2128	0.26113	0.99878	0.22522	0.96548	0.49805	0.21289	0.25564	0.87328	0.83141	1	1.4228	0.61527	0.15952	0.90169	0.53838	1
CDKN2A	4	1.0148	0.2359	0.10265	0.77115	0.81351	1	2.3877	0.55614	0.062732	0.85656	0.57812	1	-0.080792	-0.022365	0.7305	0.98204	0.98216	1	0.80461	0.18576	0.83843	0.99355	0.85263	1	2.5786	0.78041	0.30702	0.99878	0.43515	0.96548	0.10142	0.029084	0.65762	0.96028	0.9768	1	0.42452	0.12219	0.47486	0.93557	0.90275	1
CDKN2B	4	-0.69959	-0.44411	0.11223	0.78394	0.65696	1	0.49027	0.31233	0.64066	0.96689	0.75479	1	-0.3135	-0.25108	0.34061	0.928	0.80175	1	2.0029	1.3989	0.042693	0.7203	0.16183	1	-0.44536	-0.37995	0.41752	0.99878	0.70398	0.99435	-0.44062	-0.37895	0.38937	0.91485	0.70473	1	-0.37469	-0.32041	0.52059	0.93872	0.74866	1
CDKN2C	4	0.17202	0.045957	0.93868	0.99297	0.96334	1	2.2747	0.65906	0.081724	0.85656	0.50986	1	0.18548	0.063063	0.71616	0.98144	0.94972	1	0.81983	0.22373	0.82002	0.99207	0.82297	1	2.7973	1.061	0.22618	0.99878	0.28869	0.96548	0.78289	0.26686	0.12541	0.79847	0.78958	1	0.9486	0.32346	0.25464	0.90358	0.74635	1
CDKN2D	4	0.62737	0.48753	0.39355	0.94672	0.62588	1	1.5211	1.1718	0.41694	0.948	0.24129	1	0.24016	0.22624	0.61749	0.97116	0.82102	1	0.13958	0.10375	0.51494	0.96199	0.91737	1	1.4852	1.4801	0.71402	0.99878	0.13886	0.96548	-0.24763	-0.23688	0.72825	0.97138	0.81275	1	0.18343	0.17542	0.67106	0.95989	0.86075	1
CDKN3	4	-0.38302	-0.35864	0.27196	0.90406	0.71986	1	1.3378	1.2575	0.5626	0.95898	0.20857	1	-0.070879	-0.07947	0.75085	0.98312	0.93666	1	0.14418	0.13512	0.51797	0.96341	0.89252	1	-0.77514	-0.93832	0.11568	0.99878	0.34808	0.96548	-0.4039	-0.49104	0.4475	0.9267	0.6234	1	-0.51191	-0.61924	0.31931	0.90942	0.53576	1
CDO1	4	0.48777	0.083439	0.56365	0.96793	0.9335	1	3.0238	0.52667	0.012662	0.70968	0.59842	1	-0.43816	-0.089499	0.20436	0.86405	0.92869	1	1.2195	0.21	0.40768	0.94211	0.83367	1	1.3493	0.30114	0.75116	0.99878	0.76331	0.99995	0.16617	0.036394	0.56904	0.94546	0.97097	1	0.11718	0.025507	0.74107	0.96835	0.97965	1
CDR1	4	0.28882	0.29645	0.86993	0.98955	0.76689	1	1.3752	1.4117	0.53131	0.95228	0.15804	1	-0.41209	-0.50341	0.22728	0.87737	0.61468	1	-0.11159	-0.11323	0.35473	0.9277	0.90985	1	-0.81084	-1.0644	0.094962	0.99878	0.28715	0.96548	-0.302	-0.39862	0.62455	0.95557	0.69017	1	-0.70957	-0.93038	0.12201	0.89391	0.35217	1
CDR2	4	-0.299	-0.20486	0.33841	0.93126	0.83768	1	0.086623	0.058242	0.37597	0.94228	0.95356	1	-0.022917	-0.019644	0.84754	0.98524	0.98433	1	0.58366	0.40711	0.91618	0.99355	0.68393	1	1.8377	1.7145	0.60357	0.99878	0.086441	0.96548	-0.18393	-0.16702	0.84879	0.98561	0.86735	1	-0.26372	-0.23891	0.70041	0.9634	0.81118	1
CDS1	4	-0.58515	-0.23135	0.15712	0.82924	0.81704	1	2.0441	0.84475	0.13933	0.86423	0.39825	1	0.27562	0.13752	0.5547	0.96645	0.89062	1	1.7627	0.73929	0.09177	0.78683	0.45973	1	2.017	1.0986	0.53587	0.99878	0.27195	0.96548	0.23335	0.12468	0.48679	0.93311	0.90077	1	0.96834	0.51716	0.24967	0.90358	0.60504	1
CDSN	4	0.9719	0.43707	0.1207	0.79109	0.66206	1	2.5784	1.1659	0.03856	0.84705	0.24364	1	0.68286	0.37351	0.12756	0.78439	0.70877	1	0.4857	0.21647	0.81217	0.99068	0.82862	1	-0.2769	-0.16514	0.61361	0.99878	0.86883	0.99995	-0.17934	-0.10747	0.85842	0.9859	0.91441	1	-0.039186	-0.023347	0.94396	0.99291	0.98137	1
CD52	4	0.85839	0.70107	0.1849	0.8495	0.48326	1	1.9515	1.5943	0.1725	0.87754	0.11087	1	0.36099	0.35429	0.42667	0.94833	0.72312	1	1.13	0.92076	0.4915	0.95501	0.35718	1	0.22585	0.23487	0.98273	0.99878	0.81431	0.99995	-0.11304	-0.11772	0.982	0.99926	0.90629	1	-0.30771	-0.31846	0.62978	0.95791	0.75014	1
CDX1	4	1.3904	0.85785	0.02412	0.56967	0.39098	1	2.2891	1.4065	0.079108	0.85656	0.15957	1	0.39591	0.29153	0.38026	0.94231	0.77065	1	1.0901	0.66093	0.53131	0.96487	0.50866	1	0.0012488	0.00096487	0.86125	0.99878	0.99923	0.99995	-0.2603	-0.20149	0.7034	0.96653	0.84031	1	-0.47303	-0.36405	0.37435	0.91709	0.71582	1
CDX2	4	0.3854	0.34392	0.71878	0.9866	0.73091	1	-0.10015	-0.088662	0.28321	0.907	0.92935	1	-0.92942	-0.97789	0.017475	0.42602	0.32813	1	-0.19047	-0.16921	0.31471	0.91605	0.86563	1	1.2497	1.4373	0.77623	0.99878	0.15063	0.96548	-0.54759	-0.62731	0.24523	0.86911	0.53046	1	-0.047734	-0.054509	0.95616	0.99472	0.95653	1
CDX4	4	-0.015608	-0.0053325	0.65228	0.97622	0.99575	1	2.3311	0.85103	0.072098	0.85656	0.39475	1	-0.46102	-0.19187	0.18595	0.8492	0.84784	1	0.059664	0.020089	0.45958	0.95501	0.98397	1	2.1501	0.99234	0.48349	0.99878	0.32103	0.96548	-0.42852	-0.18713	0.4081	0.9217	0.85156	1	-0.32103	-0.13958	0.60754	0.95261	0.889	1
CLGN	4	0.4703	0.18186	0.58996	0.97241	0.85569	1	0.67776	0.25032	0.80082	0.98326	0.80234	1	-0.57386	-0.26131	0.11087	0.75697	0.79385	1	0.16656	0.062074	0.53304	0.96487	0.9505	1	2.4304	1.249	0.36734	0.99878	0.21166	0.96548	0.45958	0.22162	0.28086	0.88063	0.82461	1	0.57018	0.27416	0.39157	0.91804	0.78396	1
CEACAM5	4	0.62891	0.30297	0.39193	0.94637	0.76191	1	0.99659	0.46403	0.88762	0.99507	0.64263	1	-0.12865	-0.073897	0.63695	0.97453	0.94109	1	0.1172	0.054116	0.49741	0.9568	0.95684	1	-0.13374	-0.079375	0.7542	0.99878	0.93673	0.99995	-0.3651	-0.21776	0.513	0.93422	0.82762	1	-0.52506	-0.31259	0.30184	0.90358	0.75459	1
CEBPA	4	0.65923	0.50145	0.35813	0.93912	0.61605	1	1.4775	1.1151	0.44865	0.948	0.26481	1	0.45582	0.42184	0.30895	0.91847	0.67314	1	1.5977	1.233	0.15283	0.82932	0.21759	1	0.53086	0.51514	0.92058	0.99878	0.60646	0.97509	0.080735	0.078165	0.68524	0.9639	0.9377	1	-0.12673	-0.12182	0.9255	0.99055	0.90304	1
CEBPB	4	1.7155	0.12895	0.0071156	0.39193	0.8974	1	-1.2193	-0.069736	0.052477	0.85656	0.9444	1	0.96944	0.087056	0.036572	0.54524	0.93063	1	2.0249	0.15207	0.038665	0.71725	0.87913	1	3.5146	0.34345	0.054204	0.99878	0.73126	0.99995	1.0395	0.09252	0.064406	0.69399	0.92628	1	3.7822	0.36983	0.0071156	0.82114	0.71151	1
CEBPD	4	0.14082	0.043927	0.89217	0.98955	0.96496	1	0.80857	0.24895	0.92712	0.99669	0.8034	1	-0.23971	-0.090541	0.44394	0.949	0.92786	1	1.0894	0.34501	0.53199	0.96487	0.73008	1	2.0791	0.86429	0.51059	0.99878	0.38743	0.96548	-0.063026	-0.025153	0.92858	0.9928	0.97993	1	1.4827	0.60515	0.14995	0.90169	0.54508	1
CEBPE	4	0.0076056	0.0046963	0.69393	0.98314	0.99625	1	0.955	0.58771	0.92738	0.99669	0.55673	1	-0.45314	-0.33734	0.19144	0.84985	0.73586	1	-0.63781	-0.38412	0.1724	0.84629	0.70089	1	1.4263	1.1611	0.72997	0.99878	0.2456	0.96548	-0.27201	-0.21721	0.68058	0.96334	0.82804	1	-0.43398	-0.3443	0.43007	0.9281	0.73062	1
CEBPG	4	1.3075	1.2636	0.034636	0.6171	0.20637	1	2.0787	1.9778	0.12965	0.86275	0.047955	1	0.50454	0.59136	0.2605	0.89784	0.55428	1	-1.7054	-1.4968	0.045257	0.72227	0.13443	1	0.099232	0.12298	0.9211	0.99878	0.90212	0.99995	0.31793	0.39622	0.40009	0.91932	0.69194	1	0.62528	0.77568	0.36713	0.91709	0.43794	1
CEL	4	0.050524	0.055239	0.75613	0.9866	0.95595	1	1.2742	1.3983	0.61749	0.96455	0.16202	1	0.13719	0.1832	0.81248	0.98472	0.85464	1	-1.1863	-1.2594	0.08748	0.78535	0.2079	1	-0.27414	-0.38833	0.61623	0.99878	0.69777	0.99304	-0.33979	-0.48308	0.55685	0.94123	0.62904	1	-0.29731	-0.42038	0.64689	0.95806	0.67421	1
CENPA	4	-0.40277	-0.65274	0.25872	0.8964	0.51392	1	-1.3667	-2.1573	0.038456	0.84705	0.030981	1	-0.70641	-1.3703	0.056977	0.62767	0.17058	1	-2.0601	-3.252	0.025585	0.70407	0.001146	0.11349	-0.62343	-1.3101	0.23188	0.99878	0.19015	0.96548	-0.085917	-0.18168	0.97018	0.99812	0.85583	1	-0.55378	-1.1622	0.26903	0.90358	0.24517	1
CENPB	4	-0.17992	-0.021052	0.44943	0.94691	0.9832	1	0.13932	0.016118	0.40376	0.948	0.98714	1	-0.42891	-0.061379	0.21221	0.87113	0.95106	1	1.7669	0.21583	0.090514	0.78539	0.82912	1	2.854	0.4618	0.20693	0.99878	0.64422	0.98308	0.35178	0.055545	0.36797	0.90886	0.9557	1	2.8169	0.45347	0.03338	0.82114	0.65021	1
CENPC	4	-1.7646	-0.53902	0.005232	0.37818	0.58988	1	-0.29049	-0.084942	0.21525	0.88612	0.93231	1	0.69748	0.26501	0.12013	0.77176	0.791	1	2.4707	0.77354	0.0066447	0.52697	0.4392	1	2.3041	0.99353	0.41898	0.99878	0.32045	0.96548	0.72839	0.31564	0.14362	0.81673	0.75228	1	0.76539	0.33022	0.30916	0.90358	0.74123	1
CENPE	4	-0.4451	-0.43333	0.23126	0.88297	0.66478	1	-0.59457	-0.55671	0.14168	0.86601	0.57772	1	-0.3781	-0.45202	0.26401	0.89872	0.65125	1	-0.11147	-0.1083	0.35478	0.9277	0.91376	1	-0.80172	-0.99633	0.10004	0.99878	0.31909	0.96548	-0.39699	-0.49568	0.45854	0.93019	0.62012	1	-0.78026	-0.97054	0.078795	0.89157	0.33178	1
CENPF	4	-0.68293	-0.88739	0.11798	0.78993	0.37487	1	-0.25786	-0.33353	0.22472	0.88677	0.73874	1	0.33925	0.54126	0.4566	0.95001	0.58833	1	1.6535	2.1989	0.1285	0.80767	0.027884	1	-0.40842	-0.70587	0.4622	0.99878	0.48027	0.96548	-0.48818	-0.84741	0.32078	0.8909	0.39677	1	-0.33863	-0.58457	0.57767	0.94609	0.55884	1
CES1	4	0.486	0.059524	0.56663	0.9683	0.95253	1	1.4731	0.17976	0.45137	0.948	0.85734	1	0.033822	0.0050676	0.97316	0.99803	0.99596	1	0.69286	0.084268	0.96285	0.99562	0.93284	1	3.671	0.63043	0.037409	0.97544	0.52841	0.96884	0.27106	0.043624	0.44692	0.9267	0.9652	1	1.347	0.21637	0.17098	0.90169	0.8287	1
CETN1	4	-0.87205	-1.8019	0.066342	0.70507	0.071566	1	-1.0757	-2.2123	0.069115	0.85656	0.026948	1	-0.64802	-1.5863	0.07712	0.69137	0.11267	1	-1.006	-2.0738	0.1093	0.79802	0.038102	1	-1.2529	-3.3353	0.0034531	0.76577	0.00085204	0.88804	-0.89672	-2.397	0.027416	0.55393	0.016529	1	-0.93318	-2.4823	0.026317	0.82114	0.013053	1
CETN2	4	0.51567	0.12443	0.52671	0.96236	0.90098	1	1.1945	0.27914	0.69168	0.97001	0.78014	1	-0.17061	-0.049724	0.55878	0.96752	0.96034	1	-0.022326	-0.005018	0.4035	0.94211	0.996	1	-0.17782	-0.052396	0.71438	0.99878	0.95821	0.99995	0.12635	0.037437	0.62167	0.95548	0.97014	1	-0.063865	-0.018802	0.98127	0.99805	0.985	1
CETN3	4	0.30739	0.11519	0.83969	0.98955	0.90829	1	1.4839	0.55756	0.44383	0.948	0.57714	1	0.18216	0.082825	0.72354	0.98204	0.93399	1	1.0204	0.38578	0.60236	0.97527	0.69966	1	1.1899	0.57607	0.78999	0.99878	0.56457	0.96985	-0.021032	-0.010054	0.85622	0.9859	0.99198	1	-0.4464	-0.21176	0.41108	0.92371	0.8323	1
CETP	4	0.40912	0.14795	0.67896	0.9801	0.88238	1	0.96415	0.34545	0.91922	0.99644	0.72976	1	0.1615	0.070567	0.76189	0.98372	0.94374	1	1.2396	0.4514	0.38953	0.93471	0.6517	1	2.5729	1.2371	0.30874	0.99878	0.21603	0.96548	0.068684	0.032237	0.70329	0.96653	0.97428	1	-0.022283	-0.010398	0.91922	0.98864	0.9917	1
CFL1	4	-0.022979	-0.035845	0.64291	0.97622	0.97141	1	0.15075	0.23326	0.41019	0.948	0.81556	1	0.88333	1.7125	0.053785	0.61853	0.086797	1	-0.27266	-0.4227	0.2807	0.90086	0.67251	1	0.25111	0.52693	0.9933	0.99963	0.59824	0.97378	-0.090054	-0.18971	0.97729	0.99888	0.84953	1	0.31069	0.65107	0.55439	0.94252	0.515	1
CFL2	4	-0.33745	-0.32494	0.30723	0.91979	0.74523	1	-0.13136	-0.12267	0.26987	0.90255	0.90237	1	0.073135	0.087828	0.94506	0.99666	0.93001	1	0.85707	0.85021	0.77936	0.98729	0.39521	1	1.0583	1.3429	0.8162	0.99878	0.1793	0.96548	-0.34871	-0.43758	0.54199	0.93972	0.66169	1	0.59874	0.74837	0.37828	0.91709	0.45424	1
CTSC	4	-0.33444	-0.33091	0.30958	0.91979	0.74071	1	0.59735	0.59026	0.72835	0.97467	0.55502	1	0.33305	0.40462	0.46539	0.95262	0.68576	1	0.1244	0.12318	0.50254	0.9575	0.90197	1	-0.25598	-0.3428	0.63653	0.99878	0.73175	0.99995	-0.051179	-0.068719	0.90776	0.99069	0.94521	1	-0.18545	-0.24901	0.83106	0.97791	0.80336	1
CFTR	4	-0.34406	-0.73999	0.30246	0.91979	0.45931	1	1.0015	2.1693	0.88322	0.99494	0.030056	1	-0.22886	-0.59911	0.46026	0.95151	0.5491	1	-2.2757	-4.7175	0.015382	0.61506	2.39e-06	0.00084521	-0.8061	-2.2388	0.097107	0.99878	0.025167	0.96548	-0.59675	-1.6655	0.19322	0.85073	0.095811	1	-0.49013	-1.3607	0.35034	0.91709	0.1736	1
CGA	4	0.11408	0.053752	0.85277	0.98955	0.95713	1	0.42641	0.19859	0.59169	0.96272	0.84258	1	0.22224	0.12714	0.64757	0.97453	0.89883	1	0.54101	0.25507	0.87025	0.99355	0.79867	1	-0.78945	-0.48306	0.10652	0.99878	0.62905	0.97955	-0.26835	-0.16509	0.6878	0.96477	0.86888	1	-0.5328	-0.32577	0.29305	0.90358	0.7446	1
CGB	4	0.094914	0.20529	0.82331	0.98955	0.83734	1	0.49722	1.0669	0.646	0.96703	0.286	1	-0.069169	-0.18031	0.75425	0.98312	0.85691	1	0.74345	1.6132	0.90546	0.99355	0.10671	1	-0.32918	-0.9293	0.5559	0.99878	0.35273	0.96548	-0.30481	-0.86399	0.62015	0.95548	0.38759	1	-0.43269	-1.2195	0.43175	0.92877	0.22265	1
CEACAM3	4	0.0048977	0.0010801	0.68995	0.98229	0.99914	1	0.90614	0.19869	0.9751	0.99906	0.84251	1	-0.21147	-0.056413	0.48967	0.95425	0.95501	1	0.8243	0.18392	0.8152	0.99148	0.85408	1	3.0515	0.90028	0.1442	0.99878	0.36797	0.96548	0.56411	0.15808	0.2175	0.85904	0.8744	1	1.7024	0.48903	0.12164	0.89391	0.62482	1
CEACAM7	4	0.64701	0.074744	0.3721	0.94093	0.94042	1	1.1781	0.13489	0.708	0.97046	0.8927	1	0.27696	0.038939	0.55287	0.9659	0.96894	1	0.7582	0.087185	0.88788	0.99355	0.93052	1	2.5579	0.39662	0.31492	0.99878	0.69165	0.99138	0.46985	0.071744	0.27374	0.87751	0.94281	1	1.4146	0.21613	0.16036	0.90169	0.82888	1
CEACAM8	4	0.88668	0.17164	0.16654	0.83743	0.86372	1	0.34941	0.060545	0.5344	0.95283	0.95172	1	0.45312	0.10582	0.31225	0.92009	0.91573	1	1.2918	0.25027	0.34579	0.92539	0.80238	1	3.1874	0.82244	0.11186	0.99878	0.41082	0.96548	0.22918	0.051711	0.49186	0.93366	0.95876	1	1.8011	0.43615	0.11144	0.89157	0.66273	1
CEACAM4	4	-0.59253	-0.49595	0.15314	0.82443	0.61993	1	1.3889	1.1943	0.51928	0.95068	0.23237	1	-0.11643	-0.12055	0.66123	0.97607	0.90405	1	0.95325	0.82625	0.67467	0.97871	0.40866	1	1.4921	1.6693	0.71198	0.99878	0.095059	0.96548	-0.47595	-0.52025	0.33783	0.89648	0.60289	1	-0.32618	-0.35485	0.59839	0.94896	0.7227	1
CHAD	4	0.31707	0.2122	0.82436	0.98955	0.83195	1	1.8204	1.2275	0.23251	0.89134	0.21962	1	0.21048	0.17053	0.66792	0.97629	0.8646	1	1.7269	1.1743	0.10281	0.79394	0.24026	1	-0.30608	-0.26288	0.58123	0.99878	0.79265	0.99995	-0.19797	-0.17069	0.82085	0.98217	0.86446	1	-0.44216	-0.3789	0.41726	0.92438	0.70476	1
RCBTB2	4	0.37251	0.17677	0.73699	0.9866	0.85969	1	1.2027	0.56941	0.6844	0.97001	0.56908	1	0.65681	0.37763	0.1442	0.80614	0.7057	1	1.1538	0.54911	0.46994	0.95501	0.58293	1	1.7196	1.0718	0.64317	0.99878	0.28383	0.96548	0.012163	0.0075119	0.79386	0.97748	0.99401	1	0.10687	0.065704	0.75242	0.97063	0.94761	1
CHAT	4	-0.026795	-0.062148	0.63784	0.97622	0.95045	1	0.27037	0.62365	0.48067	0.948	0.53286	1	-0.035657	-0.09873	0.82148	0.98472	0.92135	1	-0.85985	-1.9792	0.12955	0.80823	0.047796	1	-0.60456	-1.8193	0.248	0.99878	0.068868	0.96548	-0.4032	-1.2185	0.44812	0.9267	0.22302	1	-0.40127	-1.2065	0.48056	0.93557	0.22763	1
RCC1	4	0.8841	0.12818	0.16795	0.83746	0.89801	1	3.6938	0.60669	0.0018312	0.5303	0.54406	1	1.5669	0.32533	0.0025114	0.17455	0.74493	1	2.5955	0.4088	0.0033485	0.42667	0.68269	1	1.7999	0.41092	0.61691	0.99878	0.68113	0.98977	1.9244	0.44318	0.0061738	0.29426	0.65764	1	2.0511	0.46696	0.087166	0.89157	0.64053	1
CHD1	4	0.39233	0.2168	0.70638	0.98612	0.82836	1	0.64561	0.35346	0.77047	0.97925	0.72374	1	0.085337	0.056806	0.91906	0.99609	0.9547	1	-0.20178	-0.11026	0.31031	0.91553	0.9122	1	-0.41679	-0.29785	0.45215	0.99878	0.76582	0.99995	-0.054853	-0.039398	0.91435	0.99234	0.96857	1	-0.39203	-0.27974	0.49474	0.93639	0.77968	1
CHD2	4	-0.32481	-0.36514	0.31581	0.91987	0.71501	1	-0.7033	-0.75136	0.12076	0.86174	0.45243	1	-1.1388	-1.5372	0.0061738	0.26637	0.12424	1	-0.83114	-0.90072	0.13357	0.81085	0.36774	1	-0.51942	-0.76365	0.33391	0.99878	0.44508	0.96548	-0.16604	-0.24588	0.88244	0.98629	0.80577	1	-0.2134	-0.31374	0.78659	0.97475	0.75372	1
CHD3	4	-0.26822	-0.050792	0.36656	0.93981	0.95949	1	1.7464	0.33797	0.2684	0.90146	0.73539	1	0.4135	0.096795	0.35787	0.93481	0.92289	1	0.30994	0.058961	0.65024	0.97798	0.95298	1	2.8152	0.72271	0.21954	0.99878	0.46986	0.96548	0.86069	0.21473	0.10396	0.77211	0.82998	1	0.79344	0.19686	0.29985	0.90358	0.84393	1
CHD4	4	0.00015409	0.0035151	0.67682	0.9801	0.9972	1	0.00030423	0.0069495	0.32664	0.92304	0.99446	1	0.00038502	0.0062098	0.89667	0.99109	0.99505	1	0.00097069	0.022151	0.41867	0.94424	0.98233	1	0.085118	1.1264	0.91273	0.99878	0.26	0.96548	0.0069263	0.091757	0.80464	0.97906	0.92689	1	0.28359	3.753	0.57772	0.94609	0.00017476	0.19649
AKR1C4	4	0.47215	0.14816	0.58641	0.97241	0.88222	1	-0.60305	-0.17963	0.13954	0.86423	0.85745	1	0.1053	0.039724	0.87741	0.98816	0.96831	1	0.95503	0.30036	0.6731	0.97871	0.7639	1	2.0925	0.85572	0.50578	0.99878	0.39215	0.96548	-0.34351	-0.13578	0.55036	0.94009	0.89199	1	1.0723	0.42878	0.22498	0.90358	0.66808	1
CHEK1	4	-0.12727	-0.039867	0.50746	0.95594	0.9682	1	-0.5355	-0.17562	0.15492	0.87525	0.86059	1	-0.58408	-0.22675	0.10579	0.74622	0.82061	1	1.5491	0.50518	0.17564	0.84829	0.61343	1	0.46743	0.21749	0.93565	0.99878	0.82783	0.99995	0.40227	0.19106	0.32522	0.89284	0.84848	1	0.7819	0.36068	0.30419	0.90358	0.71834	1
FOXN3	4	0.38836	0.58932	0.7137	0.9866	0.55565	1	0.66079	0.98654	0.78507	0.98171	0.32387	1	-0.10997	-0.19926	0.67284	0.9765	0.84206	1	0.89187	1.3561	0.74227	0.985	0.17506	1	-0.86899	-1.6537	0.068801	0.99878	0.098186	0.96548	-0.58656	-1.1213	0.20295	0.85285	0.26216	1	-0.51916	-0.98801	0.30942	0.90359	0.32315	1
CHGA	4	1.2994	0.44987	0.035839	0.6225	0.65281	1	2.2912	0.78934	0.078638	0.85656	0.42991	1	1.3138	0.58052	0.0078481	0.30364	0.56156	1	2.0584	0.727	0.033851	0.71725	0.46723	1	0.17728	0.079543	0.96139	0.99878	0.9366	0.99995	0.42199	0.19016	0.3089	0.88662	0.84918	1	0.43045	0.19267	0.47125	0.93511	0.84721	1
CHGB	4	-0.62353	-0.27732	0.1398	0.81361	0.78153	1	1.9239	0.90753	0.18364	0.87754	0.36413	1	-0.30975	-0.17171	0.34531	0.928	0.86366	1	0.10941	0.04927	0.4916	0.95501	0.9607	1	-0.73274	-0.43114	0.14226	0.99878	0.66637	0.98777	-0.18879	-0.1108	0.83927	0.98399	0.91177	1	-0.48535	-0.285	0.35719	0.91709	0.77565	1
CHI3L1	4	-0.54522	-0.11587	0.17637	0.84523	0.90776	1	-0.2035	-0.040326	0.24507	0.8943	0.96783	1	-0.73643	-0.2	0.049495	0.60318	0.84148	1	0.35882	0.080873	0.69131	0.97918	0.93554	1	-0.28074	-0.075142	0.60948	0.99878	0.9401	0.99995	-0.12969	-0.034851	0.95291	0.99668	0.9722	1	-0.20127	-0.053661	0.80573	0.97633	0.95721	1
CHI3L2	4	-0.33195	-0.26235	0.31125	0.91979	0.79305	1	0.41087	0.32037	0.57992	0.96195	0.74869	1	-0.85903	-0.81495	0.025899	0.49402	0.4151	1	0.36562	0.29244	0.69717	0.97969	0.76995	1	-0.72827	-0.72806	0.14514	0.99878	0.46657	0.96548	-0.38047	-0.38289	0.48695	0.93313	0.7018	1	-0.54514	-0.54444	0.27808	0.90358	0.58614	1
CHIT1	4	0.5402	0.58578	0.49427	0.95432	0.55802	1	0.95568	1.0161	0.92691	0.99669	0.30956	1	0.44447	0.5877	0.32046	0.92121	0.55673	1	0.11728	0.12415	0.49751	0.9568	0.9012	1	1.3785	1.9425	0.74347	0.99878	0.052072	0.96548	-0.15184	-0.20959	0.90928	0.99105	0.83399	1	-0.11418	-0.15675	0.94517	0.99318	0.87544	1
CHKA	4	-0.5586	-0.60146	0.16879	0.8378	0.54754	1	-0.98383	-1.0299	0.079579	0.85656	0.30306	1	0.95457	1.3826	0.039031	0.55705	0.16679	1	0.26755	0.29269	0.61367	0.9757	0.76976	1	-0.034631	-0.051226	0.83352	0.99878	0.95915	0.99995	0.14046	0.20856	0.60284	0.95342	0.8348	1	-0.26186	-0.39099	0.70429	0.96345	0.6958	1
CHKB	4	-0.20969	-0.086385	0.42118	0.94691	0.93116	1	0.23877	0.097997	0.46047	0.948	0.92193	1	0.591	0.29791	0.18783	0.8492	0.76577	1	1.2511	0.52042	0.37922	0.93348	0.60277	1	0.049453	0.027294	0.8917	0.99878	0.97822	0.99995	-0.052728	-0.029234	0.91069	0.99185	0.97668	1	-0.15131	-0.083391	0.88777	0.98591	0.93354	1
CHM	4	0.1698	0.11474	0.93606	0.99297	0.90865	1	1.2441	0.84061	0.64668	0.96714	0.40057	1	0.37174	0.30559	0.41181	0.94626	0.75992	1	0.71592	0.48511	0.938	0.99434	0.6276	1	0.28452	0.25089	0.99372	0.99963	0.8019	0.99995	0.043991	0.038895	0.74044	0.97284	0.96897	1	-0.19936	-0.17518	0.8084	0.97637	0.86094	1
CHML	4	-0.82555	-0.56652	0.076754	0.71775	0.57104	1	0.27761	0.19064	0.48496	0.948	0.84881	1	-0.89486	-0.74346	0.020614	0.45029	0.4572	1	-0.72715	-0.49472	0.15304	0.82932	0.6208	1	1.3544	1.228	0.75027	0.99878	0.21943	0.96548	-0.41325	-0.36297	0.43337	0.9247	0.71663	1	-0.65526	-0.57111	0.16497	0.90169	0.56792	1
CHN1	4	0.41967	0.2764	0.66316	0.97708	0.78224	1	1.1967	0.78148	0.69011	0.97001	0.43452	1	-0.59871	-0.46511	0.097891	0.72379	0.64185	1	-0.18245	-0.11582	0.31884	0.91763	0.9078	1	1.8574	1.5804	0.5964	0.99878	0.11401	0.96548	-0.044437	-0.03519	0.8962	0.98975	0.97193	1	0.032272	0.025489	0.84194	0.97791	0.97966	1
CHN2	4	-0.30949	-0.11468	0.32941	0.92732	0.9087	1	0.8496	0.31527	0.96955	0.99906	0.75256	1	0.23809	0.10878	0.6211	0.97249	0.91338	1	1.834	0.70283	0.073144	0.7655	0.48216	1	-0.021949	-0.010745	0.8444	0.99878	0.99143	0.99995	0.13194	0.064879	0.61419	0.95527	0.94827	1	0.0071559	0.0034976	0.87631	0.98408	0.99721	1
CHRM1	4	0.59565	0.55901	0.42761	0.94691	0.57615	1	1.9544	1.8587	0.17156	0.87754	0.063067	1	-0.3802	-0.42276	0.26171	0.89868	0.67247	1	-2.24	-1.9077	0.016638	0.62846	0.05643	1	-0.59512	-0.69785	0.25595	0.99878	0.48527	0.9671	-0.36815	-0.43283	0.50861	0.93422	0.66514	1	-0.49662	-0.58371	0.34082	0.91577	0.55941	1
CHRM2	4	0.27058	0.31115	0.89871	0.98955	0.75569	1	0.25513	0.28467	0.47073	0.948	0.7759	1	-0.057681	-0.079982	0.77764	0.98444	0.93625	1	0.35525	0.40517	0.68854	0.97871	0.68535	1	1.1657	1.7246	0.79443	0.99878	0.084604	0.96548	-0.39689	-0.57426	0.45885	0.93019	0.56579	1	-0.53107	-0.76358	0.29488	0.90358	0.44512	1
LYST	4	-0.34228	-0.090609	0.30362	0.91979	0.9278	1	-0.48966	-0.12539	0.16643	0.87754	0.90022	1	0.11693	0.039046	0.85303	0.98538	0.96885	1	0.66136	0.17931	0.99759	0.99921	0.85769	1	-0.10221	-0.035737	0.78146	0.99878	0.97149	0.99995	-0.10527	-0.036936	0.99749	0.99984	0.97054	1	-0.039561	-0.013802	0.94433	0.99291	0.98899	1
CHRM3	4	0.075502	0.038315	0.79281	0.98775	0.96944	1	0.47809	0.24083	0.62994	0.96536	0.80969	1	0.1003	0.061585	0.88756	0.9891	0.95089	1	0.801	0.40799	0.84288	0.99355	0.68328	1	-0.15985	-0.10593	0.73118	0.99878	0.91564	0.99995	-0.14862	-0.098863	0.91566	0.99263	0.92125	1	-0.31017	-0.20516	0.62638	0.95753	0.83745	1
CHRM4	4	0.39567	0.15665	0.70062	0.98434	0.87552	1	-0.055889	-0.021971	0.30095	0.91362	0.98247	1	1.2627	0.62948	0.0099932	0.33681	0.52903	1	1.995	0.79999	0.043531	0.7203	0.42372	1	0.6618	0.36711	0.89321	0.99878	0.71354	0.99614	0.79437	0.44321	0.12212	0.7973	0.65762	1	0.76334	0.42285	0.31	0.90389	0.6724	1
CHRM5	4	-1.241	-0.26652	0.022655	0.54994	0.78984	1	0.24187	0.052716	0.46272	0.948	0.95796	1	-0.058889	-0.016402	0.77507	0.98414	0.98691	1	0.42721	0.096815	0.75368	0.98509	0.92287	1	2.6356	0.81299	0.28441	0.99878	0.41623	0.96548	0.45876	0.13294	0.28133	0.88063	0.89424	1	0.32043	0.092133	0.54706	0.9425	0.92659	1
CHRNA1	4	-0.08468	-0.076921	0.5626	0.96744	0.93869	1	1.5367	1.4231	0.40653	0.948	0.15471	1	0.026811	0.029905	0.95861	0.99728	0.97614	1	0.65831	0.60574	0.99927	0.99953	0.54469	1	1.3429	1.5991	0.75284	0.99878	0.1098	0.96548	-0.27846	-0.3228	0.66871	0.9623	0.74685	1	-0.40201	-0.46289	0.47952	0.93557	0.64344	1
CHRNA2	4	0.62708	0.087277	0.39376	0.94672	0.93045	1	0.75309	0.10218	0.87344	0.99354	0.91862	1	0.16582	0.028091	0.75456	0.98312	0.97759	1	1.1789	0.16491	0.44535	0.95314	0.86902	1	2.4231	0.45392	0.37022	0.99878	0.64988	0.98354	0.36513	0.06663	0.35557	0.90554	0.94688	1	0.41255	0.074875	0.48297	0.93557	0.94031	1
CHRNA3	4	0.30586	0.26477	0.84236	0.98955	0.79119	1	0.76269	0.6582	0.88134	0.99398	0.51041	1	0.24681	0.25581	0.6042	0.96952	0.79809	1	0.67767	0.58657	0.97897	0.9976	0.55749	1	-0.50068	-0.56539	0.35463	0.99878	0.57181	0.97173	-0.42915	-0.48668	0.40726	0.9217	0.62649	1	-0.18427	-0.20793	0.83299	0.97791	0.83528	1
CHRNA4	4	-0.37697	-0.39177	0.27615	0.90406	0.69523	1	0.53421	0.55267	0.67525	0.9698	0.58049	1	0.46244	0.61191	0.30157	0.91802	0.5406	1	0.42265	0.4449	0.75007	0.985	0.65639	1	1.5613	2.2171	0.69262	0.99878	0.026614	0.96548	-0.31971	-0.44508	0.59221	0.95122	0.65626	1	-0.3346	-0.46359	0.58379	0.94609	0.64294	1
CHRNA5	4	0.50534	0.12113	0.53958	0.96257	0.90359	1	1.4623	0.34877	0.45932	0.948	0.72726	1	0.40152	0.11771	0.37346	0.93946	0.90629	1	0.84311	0.2017	0.796	0.98972	0.84015	1	2.7859	0.89349	0.22958	0.99878	0.3716	0.96548	0.14731	0.043357	0.59368	0.95122	0.96542	1	0.39073	0.1151	0.49699	0.93639	0.90836	1
CHRNA7	4	0.029935	0.055687	0.72762	0.9866	0.95559	1	-0.36666	-0.65633	0.19432	0.88115	0.51161	1	-0.35083	-0.78017	0.29493	0.91756	0.43529	1	0.25729	0.47705	0.60566	0.9757	0.63332	1	0.81389	1.9336	0.86376	0.99878	0.053162	0.96548	-0.92915	-2.1555	0.020457	0.48635	0.031122	1	-0.30598	-0.71044	0.63245	0.95806	0.47743	1
CHRNB1	4	2.2582	0.80174	0.00083713	0.2437	0.42271	1	1.8184	0.59875	0.23335	0.89136	0.54934	1	-0.70244	-0.27363	0.058076	0.63303	0.78437	1	-1.6446	-0.51623	0.049443	0.72755	0.60569	1	0.088871	0.038755	0.91477	0.99878	0.96909	0.99995	0.25241	0.11053	0.46701	0.93019	0.91199	1	0.31414	0.13682	0.55203	0.94252	0.89118	1
CHRNB2	4	-0.51761	-0.023216	0.18971	0.85195	0.98148	1	-0.76712	-0.03265	0.10987	0.85656	0.97395	1	0.25992	0.016436	0.58274	0.96926	0.98689	1	1.7229	0.094134	0.10412	0.79489	0.925	1	4.4107	0.35047	0.0050751	0.77165	0.72599	0.99995	0.63862	0.039828	0.18119	0.84836	0.96823	1	2.5275	0.1729	0.049757	0.84319	0.86273	1
CHRNB3	4	0.65708	0.086882	0.3608	0.93937	0.93077	1	1.1019	0.14451	0.78287	0.98171	0.8851	1	-0.064394	-0.010215	0.7643	0.98414	0.99185	1	1.1693	0.1548	0.4543	0.95501	0.87698	1	3.4729	0.61065	0.059855	0.99878	0.54143	0.96914	0.86338	0.14837	0.10339	0.77211	0.88205	1	1.4237	0.2452	0.15952	0.90169	0.8063	1
CHRNB4	4	0.50283	0.4084	0.54282	0.96395	0.68298	1	-0.64508	-0.45391	0.13064	0.86275	0.64989	1	0.12164	0.12019	0.8445	0.98524	0.90433	1	0.7105	0.56995	0.94438	0.9952	0.56871	1	0.43705	0.42986	0.94334	0.99878	0.6673	0.98804	-0.37083	-0.35774	0.50317	0.93422	0.72054	1	-0.33148	-0.3179	0.58897	0.94812	0.75056	1
CHRND	4	0.22617	0.12072	0.97023	0.9971	0.90392	1	0.47179	0.2476	0.62528	0.96536	0.80444	1	-0.1274	-0.081607	0.63868	0.97453	0.93496	1	1.0853	0.58477	0.53519	0.96504	0.5587	1	-0.5114	-0.34785	0.34218	0.99878	0.72795	0.99995	-0.22017	-0.15047	0.78078	0.97679	0.88039	1	-0.16251	-0.11054	0.86883	0.98273	0.91198	1
CHRNE	4	0.24417	0.076423	0.94009	0.99315	0.93908	1	1.6985	0.53694	0.29744	0.91193	0.59131	1	0.022053	0.0084433	0.94862	0.99666	0.99326	1	2.1996	0.71476	0.01962	0.67327	0.47476	1	0.40249	0.16662	0.95291	0.99878	0.86767	0.99995	0.28127	0.11678	0.43604	0.92529	0.90703	1	0.12278	0.050641	0.734	0.96589	0.95961	1
CHRNG	4	0.021054	0.0069466	0.71417	0.9866	0.99446	1	0.56714	0.17925	0.70062	0.97001	0.85774	1	0.37222	0.15906	0.41119	0.94626	0.87362	1	0.88511	0.30365	0.75001	0.985	0.7614	1	2.5802	1.2004	0.30623	0.99878	0.22999	0.96548	0.14058	0.058987	0.60278	0.95342	0.95296	1	1.9339	0.85754	0.098205	0.89157	0.39114	1
CHUK	4	0.074466	0.1051	0.79119	0.98775	0.9163	1	1.5824	2.2495	0.37263	0.94228	0.02448	1	-0.23673	-0.40024	0.44786	0.949	0.68898	1	0.98792	1.4064	0.63862	0.97651	0.1596	1	-0.85228	-1.5187	0.075708	0.99878	0.12884	0.96548	-0.40513	-0.72615	0.44587	0.9267	0.46775	1	-0.78293	-1.393	0.077434	0.89157	0.16361	1
CIDEA	4	0.26098	0.43552	0.91341	0.99027	0.66319	1	-0.89158	-1.482	0.090514	0.85656	0.13834	1	-0.3397	-0.67311	0.30859	0.91847	0.50088	1	-1.6365	-2.7201	0.049809	0.7288	0.0065255	0.4286	-0.49024	-1.0702	0.36614	0.99878	0.28455	0.96548	-0.45877	-1.0057	0.36316	0.90816	0.31455	1	-0.32132	-0.70079	0.60718	0.95261	0.48343	1
CKB	4	0.77151	0.13674	0.25213	0.89394	0.89124	1	1.5104	0.26581	0.42432	0.948	0.79039	1	0.25449	0.054232	0.59096	0.96952	0.95675	1	0.88954	0.15678	0.74504	0.985	0.87542	1	3.2074	0.75117	0.10731	0.99878	0.45255	0.96548	0.44498	0.10124	0.29153	0.88264	0.91936	1	1.2825	0.2925	0.18124	0.90232	0.76991	1
CIRBP	4	-0.84682	-1.5335	0.071993	0.70996	0.12515	1	-0.35452	-0.63972	0.19782	0.88115	0.52235	1	0.45743	1.0295	0.30764	0.91847	0.30322	1	0.65424	1.2002	0.99414	0.99863	0.23006	1	0.23506	0.57969	0.9865	0.99921	0.56212	0.96985	0.13561	0.33594	0.60922	0.95408	0.73692	1	0.21004	0.51711	0.64317	0.95806	0.60508	1
CISH	4	-0.83419	-0.13639	0.074452	0.71393	0.89151	1	1.1791	0.21587	0.70701	0.97046	0.82909	1	-1.3149	-0.26838	0.002773	0.1821	0.78841	1	0.044726	0.0077653	0.44975	0.95469	0.9938	1	3.1108	0.8168	0.12949	0.99878	0.41404	0.96548	0.10272	0.021665	0.65578	0.96028	0.98272	1	-0.22861	-0.047258	0.76037	0.97187	0.96231	1
TBCB	4	-1.1526	-0.7949	0.029509	0.58782	0.42667	1	-0.25044	-0.1726	0.22681	0.88677	0.86297	1	0.93604	0.85948	0.042641	0.5776	0.39008	1	-1.1463	-0.79483	0.091456	0.78597	0.42671	1	0.8331	0.83876	0.86025	0.99878	0.4016	0.96548	0.96174	0.97304	0.079318	0.72204	0.33053	1	0.97183	0.97714	0.24894	0.90358	0.3285	1
CKM	4	1.0311	0.36074	0.09606	0.75431	0.71829	1	2.497	0.87708	0.047873	0.85313	0.38044	1	0.76381	0.32732	0.089782	0.70748	0.74342	1	2.1545	0.75925	0.024067	0.69697	0.4477	1	1.9971	0.94601	0.54361	0.99878	0.34415	0.96548	0.35084	0.16559	0.36875	0.90907	0.86848	1	0.1799	0.084361	0.67488	0.96112	0.93277	1
CKMT1B	4	0.10904	0.11524	0.84497	0.98955	0.90826	1	0.99205	1.0446	0.89201	0.99555	0.2962	1	-0.088721	-0.11314	0.71501	0.98142	0.90992	1	-0.14386	-0.15023	0.33731	0.92288	0.88058	1	-0.51491	-0.70102	0.33799	0.99878	0.48329	0.96625	-0.42064	-0.57506	0.42113	0.92424	0.56525	1	-0.27905	-0.37966	0.67588	0.96117	0.7042	1
CKMT2	4	-0.070928	-0.018446	0.58128	0.97099	0.98528	1	1.4924	0.41135	0.43797	0.948	0.68081	1	-1.8122	-0.50943	0.0005232	0.072993	0.61045	1	-1.0584	-0.23287	0.10265	0.79386	0.81586	1	2.4719	0.91635	0.3494	0.99878	0.35948	0.96548	-0.24995	-0.074481	0.72479	0.97138	0.94063	1	2.6127	0.96409	0.04442	0.82829	0.335	1
ERCC8	4	1.2354	0.24543	0.045362	0.65608	0.80612	1	2.9883	0.61601	0.01376	0.71827	0.53789	1	0.62146	0.15009	0.16559	0.82981	0.88069	1	1.2787	0.24873	0.35552	0.9277	0.80357	1	3.0441	0.81367	0.14655	0.99878	0.41583	0.96548	0.33699	0.082228	0.38142	0.91078	0.93447	1	1.5621	0.38804	0.13781	0.89619	0.69799	1
CKS1B	4	-2.2259	-2.5016	0.0012557	0.2437	0.012364	1	-1.3007	-1.4938	0.044106	0.84705	0.13523	1	0.072482	0.1064	0.94632	0.99666	0.91527	1	-1.8433	-2.0728	0.037304	0.71725	0.038195	1	0.096838	0.15319	0.91953	0.99878	0.87825	0.99995	0.46007	0.72762	0.28059	0.88063	0.46685	1	0.17953	0.28554	0.67556	0.96117	0.77523	1
CKS2	4	-0.23366	-0.032763	0.39847	0.94691	0.97386	1	0.604	0.083443	0.73453	0.97467	0.9335	1	0.4065	0.077614	0.36687	0.93709	0.93814	1	1.7528	0.28282	0.095328	0.79024	0.77731	1	3.496	0.77773	0.057186	0.99878	0.43673	0.96548	0.97661	0.18786	0.076388	0.72021	0.85099	1	2.1259	0.42674	0.080364	0.89157	0.66957	1
AP2M1	4	-0.84832	-1.1291	0.071679	0.70996	0.25886	1	-0.89568	-1.1879	0.089834	0.85656	0.23489	1	0.34658	0.57718	0.44629	0.949	0.56382	1	0.75827	1.0201	0.88783	0.99355	0.3077	1	0.18386	0.34125	0.96463	0.99878	0.73292	0.99995	0.28502	0.53194	0.43206	0.92424	0.59477	1	0.41571	0.77078	0.48072	0.93557	0.44084	1
AP1S1	4	-0.9384	-0.43631	0.053733	0.67624	0.66261	1	-1.9281	-0.85022	0.0061738	0.63784	0.3952	1	-0.21132	-0.12651	0.48988	0.95425	0.89932	1	-0.64435	-0.29835	0.17051	0.84582	0.76543	1	-0.54189	-0.33119	0.31042	0.99878	0.7405	0.99995	-0.58943	-0.36119	0.19955	0.85285	0.71796	1	-0.42543	-0.25951	0.44284	0.9304	0.79524	1
AP2S1	4	-0.1405	-0.13966	0.49265	0.95432	0.88893	1	-0.80203	-0.79413	0.1049	0.85656	0.42712	1	0.85798	1.0799	0.060378	0.64004	0.28017	1	0.58126	0.57898	0.91446	0.99355	0.5626	1	0.50078	0.71038	0.92743	0.99878	0.47747	0.96548	1.0401	1.4856	0.064302	0.69399	0.13737	1	0.63167	0.89481	0.36425	0.91709	0.37089	1
AP3S1	4	0.49181	0.10048	0.55805	0.96744	0.91996	1	0.8914	0.17932	0.98912	0.99906	0.85769	1	0.14074	0.034679	0.80526	0.98472	0.97234	1	1.2332	0.25407	0.39575	0.93999	0.79944	1	2.9422	0.79876	0.17752	0.99878	0.42443	0.96548	-0.07201	-0.018877	0.9459	0.99499	0.98494	1	1.2665	0.33409	0.18464	0.90343	0.73831	1
CLC	4	0.020889	0.0036786	0.71376	0.9866	0.99706	1	0.37913	0.06599	0.55627	0.95723	0.94739	1	-0.24791	-0.052772	0.43227	0.94833	0.95791	1	1.1052	0.19737	0.51609	0.96234	0.84354	1	3.0081	0.71265	0.15728	0.99878	0.47606	0.96548	0.62442	0.14383	0.18736	0.85062	0.88563	1	0.26375	0.060334	0.59457	0.94839	0.95189	1
CLCA1	4	0.56627	0.55932	0.46173	0.94691	0.57595	1	1.0551	1.0308	0.8298	0.98638	0.30263	1	0.73842	0.90103	0.10103	0.7345	0.36757	1	0.27482	0.26812	0.61979	0.97641	0.78861	1	-0.19319	-0.25365	0.69952	0.99878	0.79977	0.99995	0.41081	0.54284	0.31847	0.88916	0.58724	1	0.19432	0.25502	0.65892	0.95834	0.79871	1
CLCN1	4	1.02	0.16597	0.1003	0.76772	0.86818	1	2.0255	0.32871	0.14603	0.8712	0.74237	1	0.74431	0.14767	0.098153	0.72432	0.88261	1	1.8554	0.30646	0.067912	0.75814	0.75926	1	3.354	0.7329	0.078742	0.99878	0.46362	0.96548	1.9684	0.41519	0.005232	0.27322	0.678	1	2.291	0.4854	0.066552	0.87976	0.6274	1
CLCN2	4	-0.048066	-0.0069642	0.61006	0.97355	0.99444	1	0.78777	0.11298	0.90734	0.99555	0.91005	1	0.44171	0.081505	0.32439	0.92496	0.93504	1	0.67381	0.099117	0.98383	0.99809	0.92105	1	2.9313	0.59917	0.18019	0.99878	0.54906	0.96919	0.93311	0.1801	0.08591	0.74087	0.85708	1	2.6708	0.53791	0.040025	0.82114	0.59064	1
CLCN3	4	0.51885	0.32921	0.5219	0.96155	0.742	1	0.042782	0.026051	0.35306	0.93474	0.97922	1	0.18346	0.13997	0.72009	0.9816	0.88869	1	0.82215	0.52061	0.81714	0.99188	0.60264	1	1.8341	1.5056	0.60509	0.99878	0.13216	0.96548	-0.40085	-0.31907	0.45158	0.92825	0.74967	1	0.084043	0.066827	0.77973	0.97406	0.94672	1
CLCN4	4	0.51003	0.23406	0.53372	0.96236	0.81494	1	-0.046372	-0.019959	0.30471	0.9157	0.98408	1	-0.095139	-0.05243	0.70167	0.97951	0.95819	1	0.69435	0.31602	0.96165	0.99562	0.75198	1	2.2983	1.4006	0.42118	0.99878	0.16134	0.96548	-0.28382	-0.16369	0.6585	0.96039	0.86998	1	-0.13565	-0.077857	0.91111	0.98779	0.93794	1
CLCN5	4	-0.10235	-0.23228	0.53937	0.96256	0.81632	1	0.89738	2.0359	0.98268	0.99906	0.041758	1	0.20353	0.55337	0.68142	0.97745	0.58001	1	0.65404	1.4868	0.99398	0.99863	0.13707	1	-0.65339	-1.9333	0.20473	0.99878	0.053196	0.96548	-0.4595	-1.3654	0.36169	0.90807	0.17212	1	-0.36287	-1.0728	0.53963	0.94123	0.28334	1
CLCN6	4	0.32719	0.17374	0.80783	0.98879	0.86207	1	0.74656	0.38625	0.86742	0.99299	0.69931	1	-0.15182	-0.097288	0.59279	0.96952	0.9225	1	1.0074	0.54168	0.61581	0.9757	0.58804	1	1.8882	1.3151	0.58458	0.99878	0.18847	0.96548	-0.39359	-0.26513	0.46461	0.93019	0.79091	1	-0.35519	-0.23799	0.55125	0.94252	0.81189	1
CLCN7	4	0.15297	0.16475	0.91058	0.99027	0.86914	1	0.80558	0.86603	0.92414	0.99669	0.38647	1	-0.41317	-0.52569	0.2267	0.87737	0.59911	1	-0.097937	-0.10519	0.36112	0.92872	0.91623	1	-0.95535	-1.3181	0.038874	0.99102	0.18747	0.96548	-0.69762	-0.9663	0.1094	0.77782	0.33389	1	-0.54175	-0.74699	0.28175	0.90358	0.45507	1
CLCNKA	4	0.20379	0.093606	0.99299	0.99869	0.92542	1	1.1838	0.54275	0.70251	0.97019	0.5873	1	-0.17721	-0.097964	0.54643	0.96511	0.92196	1	-2.1401	-0.95742	0.022027	0.67727	0.33836	1	-0.39192	-0.23369	0.48297	0.99878	0.81522	0.99995	-0.50724	-0.30361	0.29598	0.88536	0.76143	1	-0.41447	-0.24679	0.45854	0.93237	0.80507	1
CLCNKB	4	0.31155	0.172	0.83299	0.98955	0.86343	1	0.32175	0.17128	0.51656	0.95057	0.864	1	0.5064	0.34547	0.2592	0.89784	0.72974	1	0.54942	0.30173	0.87893	0.99355	0.76286	1	1.4139	1.0261	0.73358	0.99878	0.30486	0.96548	0.014214	0.010102	0.79009	0.97691	0.99194	1	-0.16635	-0.11733	0.86381	0.98151	0.90659	1
CLU	4	-0.53149	-0.16274	0.18286	0.84666	0.87072	1	1.1557	0.35654	0.72877	0.97467	0.72143	1	-0.15542	-0.057846	0.58599	0.96926	0.95387	1	0.29671	0.091347	0.63779	0.97651	0.92722	1	-0.13806	-0.055747	0.75106	0.99878	0.95554	0.99995	-0.069905	-0.028342	0.94145	0.99464	0.97739	1	-0.2054	-0.082787	0.79872	0.97549	0.93402	1
CLIC1	4	-0.17302	-0.090811	0.45712	0.94691	0.92764	1	0.037449	0.019606	0.35013	0.93346	0.98436	1	-0.22541	-0.14163	0.46623	0.95284	0.88738	1	-0.21151	-0.11087	0.30639	0.91372	0.91172	1	-0.33688	-0.23162	0.54722	0.99878	0.81683	0.99995	-0.38322	-0.26454	0.48229	0.93244	0.79137	1	-0.43924	-0.30166	0.42207	0.92638	0.76291	1
CLIC2	4	1.1646	0.7361	0.058651	0.69405	0.46167	1	1.1287	0.7026	0.75603	0.97584	0.48231	1	0.46094	0.34988	0.30362	0.91845	0.72643	1	0.89533	0.56154	0.73913	0.985	0.57443	1	1.8792	1.5453	0.58756	0.99878	0.12227	0.96548	-0.35472	-0.28562	0.53074	0.93512	0.77517	1	0.059709	0.047938	0.80777	0.97637	0.96177	1
CLK1	4	-0.38591	-0.060592	0.27055	0.90406	0.95168	1	1.5307	0.24738	0.41009	0.948	0.80461	1	0.0086994	0.0016968	0.92121	0.99622	0.99865	1	0.7775	0.1254	0.86716	0.99355	0.9002	1	2.7735	0.59618	0.23366	0.99878	0.55105	0.96963	0.25528	0.052214	0.46455	0.93019	0.95836	1	0.56112	0.11469	0.39565	0.91964	0.90869	1
CLK2	4	0.18124	0.03774	0.95354	0.99482	0.9699	1	1.6709	0.34827	0.31513	0.92084	0.72763	1	-0.19698	-0.049597	0.51394	0.95689	0.96044	1	-0.75065	-0.15591	0.14843	0.82572	0.87611	1	0.045006	0.012646	0.88966	0.99878	0.98991	0.99995	0.30905	0.087262	0.40867	0.9217	0.93046	1	0.35918	0.10084	0.51949	0.93872	0.91968	1
CLK3	4	0.71973	1.0942	0.2977	0.91908	0.27388	1	1.3099	1.9511	0.58583	0.96203	0.05104	1	-0.36132	-0.64613	0.28164	0.91037	0.5182	1	0.63394	0.94502	0.97112	0.99694	0.34465	1	-0.93847	-1.7341	0.043583	0.99102	0.082898	0.96548	-0.5681	-1.0546	0.22147	0.85904	0.29163	1	-0.73256	-1.352	0.106	0.89157	0.17637	1
TPP1	4	0.3063	0.13582	0.84189	0.98955	0.89196	1	1.0904	0.47491	0.79365	0.98283	0.63485	1	-0.21864	-0.11671	0.47721	0.95425	0.90709	1	0.44874	0.19609	0.77555	0.98682	0.84454	1	2.0342	1.1841	0.52854	0.99878	0.23637	0.96548	-0.2043	-0.10648	0.80908	0.97997	0.9152	1	-0.19577	-0.10145	0.81442	0.97643	0.91919	1
CLN3	4	0.59005	0.22686	0.43368	0.94691	0.82054	1	1.4119	0.54023	0.50055	0.948	0.58904	1	0.11287	0.052291	0.86166	0.98747	0.9583	1	0.16068	0.060759	0.52859	0.96452	0.95155	1	1.1823	0.58862	0.79124	0.99878	0.55612	0.9697	-0.10163	-0.049979	0.99597	0.99984	0.96014	1	-0.26317	-0.12862	0.70172	0.9634	0.89766	1
CLN5	4	1.2595	0.93224	0.04238	0.64848	0.35121	1	2.3665	1.752	0.065767	0.85656	0.079778	1	-0.13026	-0.1145	0.63438	0.97453	0.90885	1	-1.1874	-0.85418	0.087427	0.78535	0.393	1	-0.55785	-0.53117	0.29315	0.99878	0.5953	0.97378	-0.24061	-0.23017	0.74164	0.97284	0.81796	1	-0.30647	-0.29159	0.63156	0.95806	0.7706	1
CLNS1A	4	-0.45012	-0.30321	0.2289	0.88297	0.76173	1	0.62431	0.4205	0.7509	0.97527	0.67412	1	0.84375	0.77727	0.064145	0.64802	0.437	1	-1.2208	-0.82893	0.083765	0.78021	0.40714	1	0.66675	0.65287	0.89196	0.99878	0.51384	0.96884	0.68052	0.67394	0.16308	0.8379	0.50035	1	0.75724	0.74406	0.31267	0.90589	0.45684	1
CLPS	4	0.78813	0.14636	0.23821	0.88506	0.88363	1	2.6511	0.50466	0.032439	0.84035	0.6138	1	-0.51807	-0.11303	0.14524	0.80761	0.91001	1	0.88611	0.16285	0.7485	0.985	0.87064	1	2.863	0.70368	0.20405	0.99878	0.48163	0.96548	0.25296	0.058863	0.46633	0.93019	0.95306	1	1.5845	0.3757	0.13509	0.89619	0.70714	1
CLPTM1	4	0.5196	0.12383	0.52101	0.96101	0.90145	1	1.086	0.25575	0.79783	0.98295	0.79815	1	0.11052	0.031807	0.86648	0.98797	0.97463	1	1.4993	0.36175	0.20227	0.86317	0.71754	1	1.2735	0.394	0.76927	0.99878	0.69358	0.99164	0.22363	0.068527	0.49814	0.9337	0.94537	1	0.19994	0.060955	0.6527	0.95824	0.95139	1
CLTA	4	0.89173	0.23017	0.1635	0.83649	0.81796	1	-0.94984	-0.22808	0.083503	0.85656	0.81959	1	0.27495	0.087193	0.55596	0.96705	0.93052	1	-1.7702	-0.42478	0.041699	0.7203	0.671	1	0.32645	0.11164	0.97646	0.99878	0.91111	0.99995	0.3161	0.1086	0.40182	0.92053	0.91352	1	0.42631	0.14551	0.47371	0.93557	0.88431	1
CLTB	4	-1.141	-1.4019	0.030555	0.59095	0.16095	1	-0.95412	-1.158	0.082666	0.85656	0.24685	1	-0.049202	-0.075241	0.79537	0.98472	0.94002	1	1.2697	1.6328	0.36269	0.93047	0.10251	1	-0.58956	-0.957	0.26165	0.99878	0.33857	0.96548	-0.58718	-0.95693	0.20227	0.85285	0.3386	1	-0.33032	-0.53586	0.59091	0.94814	0.59205	1
CLTC	4	-0.01131	-0.0090209	0.65887	0.97708	0.9928	1	0.91365	0.72334	0.96835	0.99906	0.46947	1	-0.49436	-0.48023	0.16157	0.82435	0.63106	1	0.93911	0.77429	0.68984	0.97871	0.43876	1	-0.050655	-0.053298	0.82133	0.99878	0.95749	0.99995	0.12568	0.13254	0.6224	0.95548	0.89455	1	0.15391	0.16174	0.70115	0.9634	0.87151	1
CMA1	4	0.2125	0.22945	0.9922	0.99869	0.81852	1	1.1064	1.1862	0.77795	0.98069	0.23553	1	0.1781	0.23461	0.73212	0.98204	0.81451	1	-0.2897	-0.30153	0.27385	0.89873	0.76301	1	-0.59593	-0.79431	0.25532	0.99878	0.42702	0.96548	-0.31737	-0.42557	0.59593	0.95163	0.67042	1	-0.36631	-0.48807	0.53419	0.94015	0.6255	1
CCR1	4	1.1439	0.19391	0.063203	0.70028	0.84624	1	1.5927	0.26864	0.36525	0.93959	0.7882	1	0.84911	0.17535	0.062418	0.64486	0.8608	1	2.1324	0.36296	0.026213	0.70407	0.71664	1	2.8146	0.64138	0.21975	0.99878	0.52128	0.96884	0.51991	0.11759	0.24256	0.868	0.90639	1	0.43635	0.098132	0.4679	0.93409	0.92183	1
CCR3	4	-0.56375	-0.4006	0.1668	0.83743	0.68871	1	-0.30196	-0.20569	0.21179	0.88549	0.83703	1	-0.42909	-0.38634	0.21195	0.87113	0.69925	1	0.4159	0.30738	0.74394	0.985	0.75856	1	-0.55602	-0.50987	0.29503	0.99878	0.61014	0.97561	-0.4412	-0.40628	0.38827	0.91425	0.68454	1	-0.46628	-0.42694	0.38262	0.91709	0.66942	1
CCR4	4	0.70902	0.23801	0.30738	0.91979	0.81187	1	1.9561	0.65812	0.17109	0.87754	0.51046	1	0.32993	0.13329	0.46994	0.9536	0.89397	1	0.21726	0.071888	0.57186	0.96997	0.94269	1	0.015765	0.0067547	0.8715	0.99878	0.99461	0.99995	-0.049198	-0.021135	0.90483	0.99069	0.98314	1	-0.039567	-0.016913	0.94433	0.99291	0.98651	1
CCR5	4	-0.46779	-0.5425	0.2176	0.87655	0.58747	1	-0.15399	-0.17671	0.26197	0.89947	0.85973	1	-0.239	-0.33356	0.44499	0.949	0.73871	1	0.73663	0.86515	0.91315	0.99355	0.38696	1	-0.62676	-0.94016	0.22911	0.99878	0.34713	0.96548	-0.46202	-0.69605	0.35777	0.9069	0.4864	1	-0.64419	-0.96487	0.17465	0.90169	0.33461	1
CCR6	4	-0.077009	-0.051639	0.57301	0.96912	0.95882	1	0.47831	0.31096	0.63004	0.96536	0.75583	1	-0.30884	-0.2524	0.34647	0.928	0.80073	1	0.49935	0.33819	0.82577	0.99233	0.73522	1	1.7968	1.5902	0.61827	0.99878	0.11178	0.96548	0.4663	0.38921	0.27583	0.87751	0.69712	1	-0.40636	-0.32847	0.4724	0.93545	0.74256	1
CCR7	4	0.24878	0.28526	0.93329	0.99297	0.77545	1	1.543	1.772	0.40135	0.948	0.076394	1	-0.022629	-0.031086	0.84806	0.98524	0.9752	1	0.56434	0.64673	0.89546	0.99355	0.51781	1	-0.59232	-0.88553	0.25883	0.99878	0.37587	0.96548	-0.43376	-0.65131	0.39941	0.91932	0.51485	1	-0.4777	-0.71348	0.36828	0.91709	0.47555	1
CCR8	4	0.38851	0.10697	0.71339	0.9866	0.91481	1	0.3408	0.092554	0.52896	0.95171	0.92626	1	0.31086	0.10387	0.4984	0.95598	0.91727	1	1.5792	0.43888	0.16078	0.83642	0.66075	1	2.6273	0.96598	0.28792	0.99878	0.33405	0.96548	0.23354	0.084529	0.48632	0.93276	0.93264	1	0.25516	0.091884	0.60184	0.94981	0.92679	1
ACKR2	4	-0.18824	-0.12916	0.44106	0.94691	0.89723	1	0.9614	0.66081	0.92136	0.99644	0.50873	1	0.25413	0.21359	0.59153	0.96952	0.83087	1	0.45815	0.3164	0.78454	0.98782	0.7517	1	1.5792	1.4233	0.68723	0.99878	0.15464	0.96548	-0.14363	-0.12676	0.92513	0.99278	0.89913	1	-0.1376	-0.12085	0.90865	0.98744	0.90381	1
CMKLR1	4	0.3716	0.3188	0.73782	0.9866	0.74988	1	0.23536	0.19633	0.45786	0.948	0.84435	1	-0.10405	-0.10671	0.68477	0.97749	0.91502	1	-0.028428	-0.023922	0.39941	0.94039	0.98092	1	-0.37968	-0.41264	0.49626	0.99878	0.67987	0.98954	-0.63989	-0.69735	0.15251	0.82625	0.48558	1	-0.70884	-0.76824	0.12233	0.89391	0.44235	1
LTB4R	4	-0.22195	-0.07448	0.40925	0.94691	0.94063	1	1.2093	0.41565	0.67802	0.9698	0.67767	1	0.32397	0.13907	0.47967	0.95425	0.88939	1	0.82338	0.28811	0.81615	0.99161	0.77327	1	1.7782	0.80777	0.62382	0.99878	0.41922	0.96548	-0.087857	-0.036615	0.97358	0.99866	0.97079	1	0.37197	0.15633	0.50981	0.93802	0.87577	1
ABCC2	4	0.25715	0.069059	0.91875	0.99041	0.94494	1	0.29047	0.076631	0.49317	0.948	0.93892	1	-0.24333	-0.078171	0.43845	0.949	0.93769	1	0.66965	0.17993	0.9887	0.99863	0.85721	1	2.2516	0.79659	0.44169	0.99878	0.42569	0.96548	-0.21144	-0.073353	0.79684	0.97845	0.94152	1	0.022898	0.0079098	0.85424	0.97925	0.99369	1
CNGB1	4	0.50449	0.14883	0.54068	0.96274	0.88169	1	0.85211	0.249	0.97159	0.99906	0.80336	1	-0.19414	-0.069068	0.51776	0.95708	0.94494	1	0.76448	0.22517	0.88165	0.99355	0.82185	1	-0.076455	-0.029839	0.80181	0.99878	0.9762	0.99995	0.115	0.0451	0.638	0.95996	0.96403	1	0.021263	0.0082879	0.85628	0.97965	0.99339	1
CNGA1	4	0.34225	0.66848	0.7836	0.9866	0.50383	1	-0.31829	-0.61981	0.20703	0.88485	0.53538	1	-0.59252	-1.3612	0.10171	0.73692	0.17346	1	-1.1122	-2.1657	0.095903	0.79024	0.030338	1	-0.82791	-2.076	0.086695	0.99878	0.037895	0.96548	-0.66712	-1.6793	0.1308	0.80846	0.093098	1	-0.65233	-1.6344	0.16753	0.90169	0.10217	1
CNGA2	4	0.43534	0.12557	0.63904	0.97622	0.90007	1	1.5285	0.44117	0.41208	0.948	0.65909	1	0.111	0.038914	0.86585	0.98797	0.96896	1	0.86474	0.24991	0.7712	0.98612	0.80266	1	2.7425	1.0648	0.24475	0.99878	0.28695	0.96548	0.0010874	0.00039603	0.81568	0.98217	0.99968	1	-0.14685	-0.053093	0.89525	0.98691	0.95766	1
CNGA3	4	0.39335	0.3793	0.70449	0.98573	0.70447	1	1.7502	1.6978	0.26626	0.89986	0.089554	1	0.14208	0.16548	0.80212	0.98472	0.86856	1	1.2909	1.2585	0.34641	0.92539	0.20823	1	-0.41976	-0.52542	0.44922	0.99878	0.59929	0.97378	-0.083389	-0.10493	0.9661	0.99768	0.91643	1	-0.17544	-0.21943	0.84785	0.97803	0.82632	1
CNGA4	4	1.2054	0.17237	0.050855	0.66712	0.86315	1	2.566	0.37129	0.039502	0.84705	0.71042	1	0.59976	0.1048	0.18103	0.84393	0.91654	1	1.2444	0.17551	0.38471	0.93348	0.86068	1	3.3821	0.66702	0.074033	0.99878	0.50476	0.96785	0.25505	0.048059	0.46487	0.93019	0.96167	1	0.92729	0.17293	0.26029	0.90358	0.86271	1
PLK3	4	0.53157	0.46773	0.50416	0.95545	0.63998	1	1.1852	1.0377	0.70099	0.9701	0.29939	1	-0.26261	-0.27549	0.40983	0.94626	0.78294	1	0.73935	0.64912	0.90985	0.99355	0.51626	1	-0.13183	-0.15133	0.75593	0.99878	0.87971	0.99995	-0.45096	-0.52385	0.37409	0.91002	0.60038	1	-0.01129	-0.012966	0.90253	0.98711	0.98966	1
CNN1	4	-0.089817	-0.17735	0.55601	0.96627	0.85924	1	0.11659	0.22754	0.39073	0.94616	0.82	1	-0.51331	-1.2099	0.14833	0.80864	0.22632	1	-1.7299	-3.3448	0.044001	0.7203	0.00082353	0.089529	-1.0535	-2.6689	0.017894	0.84938	0.007609	0.96548	-0.73043	-1.8588	0.088526	0.74134	0.063056	1	-0.62574	-1.5848	0.19097	0.90358	0.11302	1
CNN2	4	0.4606	0.31711	0.60252	0.97355	0.75116	1	0.78662	0.53342	0.90603	0.99555	0.59374	1	0.41336	0.3466	0.35813	0.93498	0.72889	1	1.3473	0.93568	0.30126	0.91151	0.34944	1	0.50651	0.45424	0.92612	0.99878	0.64965	0.98354	-0.2457	-0.22005	0.73186	0.97178	0.82584	1	-0.012295	-0.010961	0.90425	0.98711	0.99125	1
CNN3	4	0.80552	0.15712	0.2232	0.87941	0.87515	1	0.38545	0.069025	0.56213	0.95886	0.94497	1	0.53137	0.12581	0.23701	0.88471	0.89988	1	1.0418	0.20198	0.57893	0.97053	0.83993	1	2.6458	0.68079	0.28049	0.99878	0.496	0.9671	0.71987	0.17075	0.14702	0.81948	0.86442	1	2.7711	0.71137	0.035159	0.82114	0.47685	1
CNP	4	-0.70811	-0.32439	0.11024	0.78314	0.74564	1	0.087929	0.040157	0.3766	0.94228	0.96797	1	0.22636	0.12711	0.6415	0.97453	0.89885	1	0.85588	0.39801	0.78073	0.98736	0.69062	1	-0.16481	-0.099718	0.72621	0.99878	0.92057	0.99995	-0.12132	-0.073702	0.96824	0.99774	0.94125	1	-0.19033	-0.11497	0.82368	0.97753	0.90847	1
CNR1	4	-0.094089	-0.053194	0.5502	0.96534	0.95758	1	1.2604	0.71604	0.63104	0.96536	0.47397	1	-0.15406	-0.10488	0.58819	0.96926	0.91647	1	-0.11656	-0.065468	0.35233	0.9277	0.9478	1	-0.5793	-0.42235	0.2717	0.99878	0.67277	0.98867	-0.23116	-0.16934	0.76016	0.97471	0.86553	1	-0.51748	-0.37683	0.31178	0.90519	0.7063	1
CNR2	4	-0.76176	-0.14174	0.092032	0.74094	0.88729	1	-0.73319	-0.13478	0.11558	0.86174	0.89279	1	0.67655	0.16108	0.13138	0.78987	0.87203	1	1.5998	0.31287	0.15162	0.82869	0.75438	1	2.8313	0.74818	0.21394	0.99878	0.45435	0.96548	0.34345	0.087661	0.37535	0.91002	0.93015	1	0.47746	0.12118	0.44195	0.9304	0.90355	1
CNTF	4	-0.13978	-0.070372	0.49312	0.95432	0.9439	1	2.0757	1.0525	0.13049	0.86275	0.29256	1	0.2973	0.1806	0.5185	0.95734	0.85668	1	1.3781	0.69878	0.27997	0.90086	0.48469	1	1.879	1.2564	0.58772	0.99878	0.20896	0.96548	-0.15413	-0.10285	0.90472	0.99069	0.91808	1	0.58924	0.39151	0.3822	0.91709	0.69542	1
CNTFR	4	0.009316	0.0053122	0.69628	0.98367	0.99576	1	0.48766	0.27613	0.63815	0.96689	0.78245	1	-0.073301	-0.05028	0.74609	0.98312	0.9599	1	1.5342	0.88574	0.1837	0.85568	0.37576	1	1.9776	1.4763	0.55114	0.99878	0.13986	0.96548	-0.45716	-0.33724	0.36541	0.90823	0.73593	1	0.87069	0.64288	0.27594	0.90358	0.5203	1
CNTN1	4	0.86677	0.36512	0.17935	0.84666	0.71502	1	2.7088	1.1466	0.027677	0.82271	0.25154	1	0.17255	0.087625	0.74196	0.98295	0.93018	1	1.9024	0.80482	0.057866	0.75	0.42092	1	-0.030287	-0.016765	0.83749	0.99878	0.98662	0.99995	-0.10963	-0.060928	0.98812	0.99926	0.95142	1	-0.2019	-0.11156	0.80484	0.97608	0.91117	1
COL1A1	4	0.5263	0.21482	0.51148	0.95853	0.82991	1	0.39356	0.14547	0.5681	0.96131	0.88434	1	-0.056824	-0.027901	0.77984	0.98472	0.97774	1	1.1471	0.47543	0.47591	0.95501	0.63448	1	2.5141	1.3703	0.33271	0.99878	0.1706	0.96548	0.63389	0.31071	0.18302	0.84886	0.75602	1	-0.15554	-0.073876	0.88071	0.98502	0.94111	1
COL1A2	4	0.092592	0.029571	0.81981	0.98955	0.97641	1	1.0512	0.3352	0.83341	0.98668	0.73748	1	0.29478	0.11423	0.52305	0.9575	0.90906	1	0.95678	0.30719	0.67158	0.97871	0.7587	1	-0.29779	-0.12307	0.59059	0.99878	0.90205	0.99995	0.051831	0.02153	0.72835	0.97138	0.98282	1	0.04715	0.019488	0.82389	0.97753	0.98445	1
COL2A1	4	-0.0934	-0.05901	0.55083	0.96534	0.95294	1	1.8376	1.2102	0.22508	0.88677	0.22619	1	-0.10023	-0.078645	0.69168	0.97905	0.93732	1	-2.3936	-1.4111	0.010516	0.59644	0.15822	1	-0.46074	-0.37502	0.40062	0.99878	0.70765	0.99482	-0.41421	-0.33836	0.43154	0.92424	0.73509	1	-0.31376	-0.25508	0.61979	0.95604	0.79866	1
COL3A1	4	0.83706	1.0123	0.20007	0.86301	0.31138	1	1.1184	1.3115	0.76691	0.9785	0.18968	1	0.31657	0.46164	0.48914	0.95425	0.64434	1	0.74887	0.88895	0.89886	0.99355	0.37403	1	-0.34115	-0.5171	0.54183	0.99878	0.60508	0.97505	-0.011133	-0.016972	0.83781	0.98399	0.98646	1	-0.48748	-0.73784	0.35447	0.91709	0.46061	1
COL4A1	4	0.852	0.22637	0.18903	0.85129	0.82092	1	0.39006	0.099286	0.56564	0.96015	0.92091	1	0.54248	0.17582	0.22796	0.87737	0.86043	1	1.0149	0.26779	0.60854	0.9757	0.78886	1	2.7705	0.98565	0.23492	0.99878	0.32431	0.96548	0.45101	0.15467	0.28734	0.88171	0.87708	1	0.27207	0.092673	0.58813	0.94789	0.92616	1
COL4A2	4	0.89782	0.35282	0.15942	0.8316	0.72423	1	0.96835	0.37424	0.91514	0.99579	0.70823	1	0.6218	0.29811	0.16544	0.82981	0.76562	1	1.5946	0.62985	0.15429	0.83063	0.52879	1	0.24579	0.12754	0.991	0.99963	0.89851	0.99995	0.37747	0.19681	0.3462	0.90118	0.84397	1	0.24449	0.12666	0.61173	0.95383	0.89921	1
COL4A3	4	0.68071	0.37611	0.33726	0.93126	0.70684	1	0.83116	0.44519	0.95009	0.99753	0.65618	1	0.15663	0.10456	0.77173	0.98414	0.91673	1	-0.035737	-0.019054	0.39533	0.93993	0.9848	1	2.0073	1.4589	0.53958	0.99878	0.14459	0.96548	0.051103	0.036219	0.72935	0.97138	0.97111	1	0.33201	0.23439	0.53838	0.94077	0.81468	1
COL4A4	4	0.25154	0.22884	0.92874	0.99262	0.819	1	1.5817	1.4422	0.37299	0.94228	0.14926	1	0.017877	0.019628	0.94041	0.99666	0.98434	1	1.8545	1.7041	0.068173	0.75814	0.088368	1	-0.34286	-0.41292	0.53989	0.99878	0.67966	0.98954	-0.02797	-0.033849	0.86669	0.9859	0.973	1	-0.23186	-0.27895	0.75519	0.97063	0.78028	1
COL4A5	4	0.68458	1.1421	0.33286	0.92833	0.25342	1	0.25489	0.41918	0.47067	0.948	0.67509	1	0.2865	0.57361	0.53738	0.96316	0.56623	1	1.4821	2.4832	0.2119	0.87215	0.013022	0.69136	-0.50584	-1.0937	0.3483	0.99878	0.27411	0.96548	-0.033088	-0.071883	0.87485	0.98611	0.94269	1	-0.41901	-0.90499	0.45278	0.93085	0.36547	1
COL4A6	4	0.48055	0.69822	0.57369	0.96943	0.48504	1	0.42916	0.61392	0.59342	0.96272	0.53927	1	-0.21804	-0.37594	0.47805	0.95425	0.70696	1	0.86152	1.2516	0.7746	0.98648	0.2107	1	-0.69715	-1.2891	0.17051	0.99878	0.19736	0.96548	-0.50291	-0.93375	0.30173	0.88536	0.35043	1	-0.7721	-1.4259	0.082928	0.89157	0.15389	1
COL5A1	4	0.14721	0.10116	0.902	0.98956	0.91942	1	0.54515	0.36759	0.6832	0.97001	0.71318	1	0.21166	0.17677	0.66588	0.97629	0.85969	1	0.5016	0.34442	0.82818	0.99291	0.73053	1	-0.20018	-0.17453	0.69251	0.99878	0.86145	0.99995	-0.1136	-0.099386	0.98137	0.99926	0.92083	1	-0.21916	-0.19048	0.77643	0.97334	0.84893	1
COL5A2	4	1.1117	0.59194	0.07126	0.70996	0.55389	1	1.6605	0.87367	0.32177	0.92304	0.3823	1	-0.48862	-0.30431	0.16622	0.82981	0.76089	1	0.80061	0.41949	0.84335	0.99355	0.67486	1	1.5929	1.0895	0.68247	0.99878	0.27594	0.96548	-0.13352	-0.089726	0.94454	0.99477	0.9285	1	-0.098578	-0.065898	0.96856	0.99742	0.94746	1
COL6A1	4	0.20418	0.025765	0.99351	0.99869	0.97944	1	0.13391	0.016693	0.40098	0.948	0.98668	1	0.038162	0.0058719	0.98226	0.99872	0.99531	1	1.6439	0.20997	0.13237	0.80992	0.83369	1	2.9817	0.51505	0.16528	0.99878	0.60652	0.97509	1.2287	0.20948	0.03992	0.62156	0.83407	1	1.0652	0.18046	0.22655	0.90358	0.85679	1
COL6A2	4	0.22413	0.43192	0.97389	0.99764	0.6658	1	0.91823	1.7348	0.96395	0.99906	0.082771	1	-0.066185	-0.1552	0.76022	0.98348	0.87667	1	0.56361	1.0835	0.89505	0.99355	0.27857	1	-1.0006	-2.3659	0.028305	0.94836	0.017986	0.96548	-0.82262	-1.9521	0.048135	0.66332	0.05093	1	-0.61881	-1.46	0.19829	0.90358	0.14429	1
COL6A3	4	-0.40777	-0.68444	0.2548	0.8951	0.4937	1	0.70894	1.1902	0.83074	0.98641	0.23397	1	-1.0127	-2.0019	0.01151	0.35484	0.04529	1	0.302	0.50782	0.64213	0.97653	0.61158	1	-0.96524	-2.0928	0.035839	0.97167	0.036368	0.96548	-0.76523	-1.666	0.070423	0.71053	0.095721	1	-0.66661	-1.4442	0.1556	0.90169	0.14868	1
COL7A1	4	0.74168	0.1132	0.27751	0.90406	0.90987	1	0.94921	0.14018	0.93293	0.99669	0.88852	1	0.28239	0.052553	0.54403	0.96449	0.95809	1	1.1641	0.17794	0.45974	0.95501	0.85877	1	3.2658	0.68629	0.095485	0.99878	0.49253	0.9671	0.59811	0.11861	0.20081	0.85285	0.90559	1	0.55017	0.10839	0.40088	0.9208	0.91369	1
COL8A1	4	-0.039304	-0.012822	0.6212	0.97473	0.98977	1	0.62003	0.19975	0.74734	0.97497	0.84167	1	0.05566	0.022458	0.98169	0.99862	0.98208	1	0.36798	0.12013	0.69911	0.97969	0.90438	1	-0.17801	-0.076488	0.71417	0.99878	0.93903	0.99995	-0.14749	-0.063646	0.91801	0.99278	0.94925	1	0.1419	0.060966	0.71323	0.96394	0.95139	1
COL8A2	4	0.15824	0.18705	0.91828	0.9903	0.85162	1	0.66791	0.7738	0.79182	0.98254	0.43905	1	0.069045	0.10046	0.95349	0.99672	0.91998	1	0.0033825	0.0039224	0.4227	0.94474	0.99687	1	-0.5343	-0.82049	0.31821	0.99878	0.41194	0.96548	-0.22819	-0.35132	0.76503	0.97565	0.72535	1	-0.22973	-0.35211	0.75886	0.97121	0.72476	1
COL9A1	4	1.149	0.44491	0.061895	0.70018	0.65638	1	-0.71463	-0.24807	0.11877	0.86174	0.80408	1	0.94548	0.45574	0.040496	0.5662	0.64857	1	1.1104	0.42043	0.51133	0.96077	0.67417	1	0.28069	0.13789	0.99534	0.99968	0.89032	0.99995	0.62871	0.3113	0.18506	0.84886	0.75557	1	0.38043	0.18648	0.50468	0.93714	0.85207	1
COL9A2	4	-0.12223	-0.030974	0.51457	0.95986	0.97529	1	1.2198	0.31074	0.66892	0.96979	0.756	1	-0.31005	-0.094749	0.34495	0.928	0.92451	1	0.53786	0.13705	0.86763	0.99355	0.891	1	2.5122	0.84563	0.33375	0.99878	0.39776	0.96548	0.28355	0.093172	0.43379	0.9247	0.92577	1	0.09969	0.032571	0.76121	0.97187	0.97402	1
COL9A3	4	0.20146	0.17944	0.98969	0.99869	0.85759	1	1.1531	1.0226	0.7317	0.97467	0.3065	1	-0.16326	-0.17487	0.57165	0.96887	0.86118	1	0.19722	0.1732	0.55674	0.96667	0.86249	1	-0.83329	-0.90681	0.084079	0.99878	0.36451	0.96548	-0.55451	-0.60686	0.23644	0.86405	0.54394	1	-0.58543	-0.637	0.23392	0.90358	0.52412	1
COL10A1	4	-0.38592	-0.066263	0.27055	0.90406	0.94717	1	0.42891	0.073263	0.59326	0.96272	0.9416	1	-0.26046	-0.054287	0.41255	0.94626	0.95671	1	-0.34739	-0.059243	0.25344	0.88665	0.95276	1	1.9352	0.44081	0.56721	0.99878	0.65935	0.98547	0.088783	0.019813	0.6754	0.96302	0.98419	1	0.40449	0.09009	0.4882	0.9361	0.92822	1
COL11A1	4	-0.36918	-0.049192	0.28274	0.90886	0.96077	1	0.020351	0.002623	0.3405	0.92887	0.99791	1	0.40322	0.070191	0.37137	0.93849	0.94404	1	1.9489	0.2867	0.049809	0.7288	0.77434	1	3.2833	0.64144	0.092293	0.99878	0.52123	0.96884	0.94797	0.16992	0.082405	0.73395	0.86507	1	2.7905	0.53311	0.03427	0.82114	0.59396	1
COL11A2	4	-1.8852	-0.82937	0.0037671	0.35965	0.4069	1	-0.41144	-0.18136	0.18396	0.87754	0.85608	1	-0.74499	-0.39386	0.047821	0.597	0.69369	1	0.40776	0.18276	0.73625	0.985	0.85498	1	2.0618	1.2096	0.51802	0.99878	0.22642	0.96548	-0.55082	-0.31864	0.24177	0.8668	0.75	1	-0.58508	-0.33701	0.23419	0.90358	0.73611	1
COL12A1	4	0.96672	0.311	0.12295	0.79205	0.7558	1	0.66116	0.20231	0.78549	0.98171	0.83968	1	0.22922	0.088995	0.63674	0.97453	0.92909	1	1.4147	0.45609	0.25375	0.88665	0.64833	1	2.6316	1.1324	0.2863	0.99878	0.25746	0.96548	-0.033841	-0.01385	0.87626	0.98611	0.98895	1	0.029386	0.011968	0.84524	0.97791	0.99045	1
COL13A1	4	0.0077305	0.011535	0.69403	0.98314	0.9908	1	1.0538	1.5698	0.83074	0.98641	0.11645	1	0.12788	0.23748	0.83158	0.98524	0.81228	1	0.54858	0.82486	0.87804	0.99355	0.40945	1	-0.52335	-0.99112	0.3304	0.99878	0.32163	0.96548	-0.70572	-1.3408	0.10386	0.77211	0.17999	1	-0.49828	-0.94216	0.33778	0.91525	0.34611	1
COL15A1	4	0.59811	0.93308	0.42516	0.94691	0.35078	1	0.8038	1.2278	0.92241	0.99661	0.21951	1	-0.065867	-0.12294	0.76084	0.98372	0.90216	1	0.88887	1.3841	0.74557	0.985	0.16633	1	-0.30964	-0.60656	0.57757	0.99878	0.54414	0.96914	-0.036842	-0.072562	0.88092	0.98629	0.94215	1	-0.036284	-0.071078	0.93905	0.99237	0.94334	1
COL16A1	4	-0.22575	-0.2673	0.4058	0.94691	0.78924	1	-0.24268	-0.28144	0.22953	0.88806	0.77838	1	0.1277	0.18476	0.83179	0.98524	0.85342	1	0.85789	1.0331	0.77863	0.98729	0.30158	1	-0.78986	-1.2037	0.10642	0.99878	0.22871	0.96548	-0.51149	-0.7832	0.29017	0.88246	0.43351	1	-0.51388	-0.78264	0.31643	0.90677	0.43384	1
COL17A1	4	-0.21092	-0.35451	0.42039	0.94691	0.72296	1	0.71166	1.1886	0.83325	0.98668	0.23462	1	0.13558	0.2848	0.81557	0.98472	0.7758	1	0.54016	0.92192	0.86951	0.99355	0.35657	1	-0.769	-1.6692	0.11913	0.99878	0.095087	0.96548	-0.42298	-0.91781	0.41746	0.92424	0.35872	1	-0.57284	-1.2425	0.24753	0.90358	0.21405	1
COL19A1	4	-0.023282	-0.045996	0.64239	0.97622	0.96331	1	1.0023	1.9788	0.88212	0.99457	0.047835	1	-0.39435	-0.9239	0.24606	0.89055	0.35554	1	-1.305	-2.5422	0.076074	0.7655	0.011015	0.62371	-0.62498	-1.5849	0.23063	0.99878	0.113	0.96548	-0.82655	-2.1038	0.046722	0.65639	0.035394	1	-0.39423	-0.99897	0.49176	0.93639	0.31781	1
COMP	4	0.738	0.55622	0.2807	0.90763	0.57806	1	2.4146	1.8531	0.058756	0.85656	0.063867	1	0.1089	0.099014	0.86957	0.98816	0.92113	1	0.58564	0.43472	0.91833	0.99355	0.66377	1	-0.39134	-0.38299	0.4836	0.99878	0.70173	0.99357	-0.22304	-0.21898	0.7756	0.97679	0.82667	1	-0.1199	-0.11713	0.9368	0.99237	0.90676	1
COMT	4	0.80734	0.9798	0.22189	0.87758	0.32718	1	-0.86275	-0.98024	0.095223	0.85656	0.32697	1	-0.52604	-0.74799	0.14085	0.80286	0.45446	1	1.1764	1.4266	0.44734	0.95388	0.15369	1	-0.40861	-0.63564	0.46194	0.99878	0.52501	0.96884	-0.11523	-0.17912	0.97829	0.99904	0.85785	1	-0.27226	-0.42415	0.68686	0.9617	0.67145	1
COPA	4	0.8656	0.15591	0.1803	0.84666	0.87611	1	1.7048	0.30429	0.29378	0.91051	0.76091	1	0.58592	0.13869	0.19175	0.84995	0.8897	1	-0.34394	-0.063007	0.2547	0.88701	0.94976	1	1.6033	0.44418	0.67844	0.99878	0.65691	0.98452	1.8026	0.49986	0.0086852	0.34503	0.61717	1	1.675	0.4702	0.12447	0.89391	0.63821	1
COPB1	4	-0.21795	-0.10144	0.41255	0.94691	0.9192	1	-0.42505	-0.20072	0.18124	0.87754	0.84092	1	0.41109	0.25265	0.36164	0.93648	0.80054	1	-1.1138	-0.52569	0.095851	0.79024	0.5991	1	0.72859	0.49405	0.88013	0.99878	0.62127	0.97929	0.72577	0.49907	0.14493	0.81682	0.61773	1	0.82971	0.56581	0.28813	0.90358	0.57152	1
KLF6	4	-0.13447	-0.045379	0.49919	0.95534	0.9638	1	0.3066	0.10031	0.50442	0.94892	0.9201	1	0.3975	0.17508	0.37749	0.94148	0.86101	1	0.71933	0.2499	0.93387	0.99355	0.80267	1	-0.31363	-0.13956	0.57354	0.99878	0.88901	0.99995	0.21528	0.096235	0.50876	0.93422	0.92333	1	0.16227	0.072015	0.6934	0.96245	0.94259	1
SLC31A1	4	-0.10409	-0.016048	0.53707	0.96236	0.9872	1	-0.77694	-0.11479	0.10856	0.85656	0.90861	1	0.45102	0.091223	0.31445	0.92121	0.92732	1	-1.1086	-0.1633	0.096531	0.79024	0.87028	1	0.60281	0.12638	0.90514	0.99878	0.89943	0.99995	0.6918	0.14548	0.15853	0.83119	0.88433	1	0.46971	0.098377	0.44635	0.93085	0.92163	1
SLC31A2	4	-0.0071996	-0.0040866	0.66426	0.97708	0.99674	1	2.0471	1.1966	0.13854	0.86423	0.23148	1	0.18877	0.13367	0.71067	0.98052	0.89366	1	1.4114	0.82647	0.25653	0.88764	0.40854	1	0.17009	0.13232	0.95799	0.99878	0.89473	0.99995	0.41896	0.32674	0.31136	0.888	0.74387	1	0.39326	0.30553	0.49563	0.93639	0.75996	1
CORT	4	-0.17356	-0.02976	0.4566	0.94691	0.97626	1	1.4125	0.24597	0.50013	0.948	0.80571	1	0.48769	0.10534	0.27735	0.90816	0.9161	1	0.70357	0.12245	0.95166	0.99525	0.90254	1	2.7278	0.64853	0.25072	0.99878	0.51664	0.96884	0.30153	0.06901	0.41584	0.92424	0.94498	1	-0.010487	-0.0024	0.90179	0.98711	0.99809	1
MAP3K8	4	-0.054295	-0.016899	0.60231	0.97355	0.98652	1	0.43124	0.13102	0.59473	0.96272	0.89576	1	0.075349	0.028827	0.94046	0.99666	0.977	1	1.1584	0.37142	0.46576	0.95501	0.71033	1	1.5281	0.62361	0.70251	0.99878	0.53288	0.96884	0.80544	0.32227	0.1194	0.7973	0.74725	1	2.4716	1.0288	0.05321	0.85247	0.3036	1
COX4I1	4	-0.49177	-0.069161	0.2041	0.86593	0.94486	1	0.23429	0.033565	0.45739	0.948	0.97322	1	1.2136	0.2391	0.012034	0.35881	0.81103	1	-0.45821	-0.065642	0.21854	0.87495	0.94766	1	1.3406	0.29729	0.75336	0.99878	0.76625	0.99995	1.796	0.39624	0.0087898	0.34503	0.69193	1	1.6965	0.37316	0.12212	0.89391	0.70903	1
COX5B	4	0.59119	0.47127	0.43206	0.94691	0.63745	1	1.3542	1.0755	0.54858	0.95553	0.28213	1	0.2496	0.24026	0.59975	0.96952	0.81013	1	-1.9219	-1.5079	0.032962	0.71672	0.13158	1	-0.30197	-0.31919	0.58656	0.99878	0.74958	0.99995	0.10855	0.11533	0.64773	0.96028	0.90819	1	-0.096495	-0.1019	0.97253	0.9978	0.91884	1
COX6A1	4	-0.32157	-0.41248	0.31842	0.92236	0.67999	1	0.60945	0.77606	0.73798	0.97467	0.43771	1	-0.34427	-0.54424	0.30283	0.91845	0.58628	1	-0.92447	-1.1336	0.12023	0.80374	0.25696	1	-1.0633	-1.7113	0.016481	0.84656	0.087026	0.96548	-0.85244	-1.3761	0.038612	0.61841	0.1688	1	-0.92252	-1.4852	0.028776	0.82114	0.1375	1
COX6A2	4	-0.014531	-0.0023985	0.65374	0.97622	0.99809	1	0.29876	0.048413	0.49888	0.948	0.96139	1	0.28256	0.057937	0.54371	0.96449	0.9538	1	2.2862	0.39427	0.013865	0.60227	0.69338	1	3.2344	0.74207	0.10176	0.99878	0.45805	0.96548	1.3535	0.30044	0.02773	0.55439	0.76384	1	2.2565	0.50668	0.069063	0.88117	0.61238	1
COX6B1	4	0.88576	0.43325	0.16701	0.83743	0.66483	1	-0.20305	-0.093714	0.24512	0.8943	0.92534	1	0.34197	0.20792	0.45304	0.949	0.83529	1	-0.75618	-0.34956	0.14697	0.82555	0.72667	1	0.56383	0.37421	0.91294	0.99878	0.70825	0.99482	0.66409	0.44327	0.1702	0.84171	0.65757	1	0.50342	0.33359	0.42824	0.9281	0.73869	1
COX6C	4	-0.53369	-0.41475	0.18218	0.84666	0.67833	1	-0.048358	-0.036896	0.30367	0.91502	0.97057	1	-0.45945	-0.44658	0.18746	0.8492	0.65518	1	-1.7577	-1.3186	0.042327	0.7203	0.1873	1	0.64227	0.67732	0.89719	0.99878	0.4982	0.9671	0.017473	0.018333	0.78554	0.97679	0.98537	1	-0.052862	-0.055057	0.965	0.99713	0.95609	1
COX7A1	4	0.26039	0.46046	0.91414	0.99027	0.64519	1	1.045	1.8393	0.83943	0.98787	0.065869	1	-0.25472	-0.53721	0.42139	0.94833	0.59112	1	-0.54647	-0.94998	0.19379	0.86209	0.34212	1	-0.81811	-1.8407	0.090985	0.99878	0.065659	0.96548	-0.699	-1.5789	0.1082	0.77599	0.11436	1	-0.87375	-1.9633	0.041699	0.82114	0.049608	1
COX7A2	4	-0.20538	-0.063431	0.42516	0.94691	0.94942	1	-1.0615	-0.32954	0.070371	0.85656	0.74175	1	0.92334	0.38668	0.044786	0.58379	0.69899	1	0.25651	0.079438	0.60503	0.9757	0.93668	1	0.46755	0.20164	0.93559	0.99878	0.8402	0.99995	0.61552	0.2665	0.19175	0.85062	0.78985	1	0.4646	0.20116	0.44933	0.93085	0.84057	1
COX7B	4	-0.52024	-1.1032	0.18851	0.85129	0.26996	1	0.45381	0.96137	0.61131	0.96333	0.33637	1	-0.19568	-0.50256	0.51609	0.95703	0.61527	1	0.19503	0.41498	0.55486	0.9657	0.67816	1	-0.34396	-0.97134	0.53869	0.99878	0.33138	0.96548	-0.08943	-0.2538	0.97588	0.99877	0.79965	1	-0.18704	-0.52763	0.82844	0.97767	0.59775	1
COX7C	4	-0.64894	-0.39045	0.13059	0.80411	0.6962	1	1.5868	1.008	0.36923	0.94165	0.31345	1	0.13298	0.10378	0.81986	0.98472	0.91734	1	-0.66137	-0.39207	0.16706	0.84226	0.69501	1	0.0014251	0.0011663	0.8614	0.99878	0.99907	0.99995	0.0098132	0.0080809	0.79888	0.97845	0.99355	1	0.14353	0.11746	0.71166	0.96362	0.90649	1
COX8A	4	0.081505	0.12733	0.80191	0.98879	0.89868	1	0.75575	1.1783	0.87522	0.99354	0.23867	1	-0.087951	-0.16428	0.71658	0.98144	0.86951	1	0.019887	0.031	0.43463	0.95227	0.97527	1	-0.36402	-0.74618	0.51562	0.99878	0.45556	0.96548	-0.2881	-0.59312	0.65108	0.96028	0.5531	1	-0.15857	-0.32476	0.87474	0.98347	0.74536	1
COX10	4	-0.05565	-0.020225	0.59991	0.97301	0.98386	1	1.0611	0.38625	0.82389	0.98542	0.69931	1	-0.26235	-0.11665	0.41009	0.94626	0.90714	1	-0.0578	-0.020642	0.3834	0.93348	0.98353	1	1.3531	0.6463	0.75048	0.99878	0.51808	0.96884	0.3284	0.1524	0.38885	0.91485	0.87887	1	0.40152	0.18562	0.48998	0.93639	0.85274	1
COX11	4	-0.4417	-0.15492	0.23304	0.88301	0.87688	1	1.0188	0.36398	0.86559	0.99274	0.71587	1	0.61853	0.29594	0.16748	0.83057	0.76728	1	0.50498	0.18225	0.83169	0.99355	0.85539	1	0.1204	0.058553	0.93287	0.99878	0.95331	0.99995	0.58847	0.28785	0.20531	0.85286	0.77346	1	0.21201	0.1033	0.64176	0.95806	0.91773	1
COX15	4	-1.9385	-2.1048	0.0031392	0.32787	0.035305	1	-0.86352	-0.93787	0.095171	0.85656	0.34831	1	0.519	0.70605	0.2468	0.89055	0.48016	1	-1.6815	-1.8379	0.046931	0.72419	0.066074	1	0.35482	0.53761	0.96746	0.99878	0.59085	0.97362	0.44695	0.68194	0.29022	0.88246	0.49527	1	0.40459	0.61566	0.4881	0.9361	0.53812	1
CP	4	0.29367	0.14762	0.8625	0.98955	0.88264	1	0.81487	0.39986	0.93397	0.99669	0.68926	1	0.053828	0.032739	0.98624	0.9992	0.97388	1	0.17454	0.085849	0.53916	0.96518	0.93159	1	1.9364	1.2651	0.56653	0.99878	0.20584	0.96548	0.17629	0.11021	0.55465	0.94009	0.91225	1	0.87673	0.55315	0.27432	0.90358	0.58016	1
CPA1	4	-0.20088	-0.24977	0.42939	0.94691	0.80277	1	1.5248	1.9058	0.41401	0.948	0.056681	1	-0.94172	-1.3783	0.016376	0.40862	0.16811	1	-2.6408	-3.2496	0.0046565	0.48421	0.0011556	0.11385	-0.74403	-1.1948	0.1353	0.99878	0.23216	0.96548	-0.80177	-1.2927	0.054727	0.68725	0.19612	1	-0.77438	-1.2422	0.081829	0.89157	0.21415	1
CPA2	4	0.33547	0.10837	0.79433	0.98795	0.9137	1	1.0914	0.34933	0.79281	0.98281	0.72684	1	-0.70205	-0.26848	0.058337	0.63303	0.78833	1	-0.092208	-0.029126	0.36457	0.93155	0.97676	1	1.9267	0.81157	0.57097	0.99878	0.41704	0.96548	-0.36646	-0.15033	0.51101	0.93422	0.8805	1	2.1065	0.88687	0.082143	0.89157	0.37515	1
CPA3	4	0.23254	0.25921	0.95982	0.99587	0.79547	1	0.81773	0.90812	0.93695	0.99669	0.36381	1	0.34089	0.45767	0.45435	0.949	0.64719	1	1.1519	1.2884	0.47135	0.95501	0.1976	1	-0.57942	-0.83859	0.27154	0.99878	0.4017	0.96548	-0.26856	-0.39044	0.68733	0.96469	0.69621	1	-0.21626	-0.31283	0.78109	0.97441	0.75441	1
CPB1	4	0.55932	0.4753	0.46973	0.94691	0.63457	1	-0.12342	-0.10308	0.27306	0.90466	0.9179	1	-0.44252	-0.44625	0.2007	0.86079	0.65542	1	-0.14738	-0.12365	0.33553	0.92212	0.9016	1	-0.23464	-0.26087	0.65699	0.99878	0.79419	0.99995	-0.1401	-0.15647	0.93141	0.99281	0.87566	1	-0.14073	-0.15629	0.90441	0.98711	0.8758	1
CPB2	4	0.32128	0.085216	0.81861	0.98955	0.93209	1	0.43625	0.11288	0.59865	0.96272	0.91013	1	0.31354	0.10137	0.49364	0.95458	0.91926	1	1.2098	0.32458	0.41574	0.943	0.7455	1	2.3332	0.82187	0.40711	0.99878	0.41115	0.96548	1.0788	0.37185	0.05839	0.69195	0.71	1	-0.11009	-0.037269	0.9505	0.99376	0.97027	1
CPD	4	-0.30703	-0.45738	0.33145	0.92763	0.6474	1	0.71763	1.0679	0.83932	0.98787	0.28556	1	0.074263	0.13536	0.94302	0.99666	0.89233	1	0.012122	0.018034	0.42966	0.94925	0.98561	1	-0.61679	-1.2002	0.23774	0.99878	0.23008	0.96548	-0.48293	-0.94269	0.32894	0.89587	0.34584	1	-0.47902	-0.93138	0.36645	0.91709	0.35166	1
CPE	4	-0.96369	-0.78254	0.050123	0.66368	0.4339	1	0.64678	0.52985	0.7712	0.97934	0.59622	1	-0.27116	-0.26923	0.39805	0.94402	0.78776	1	0.10148	0.083369	0.48627	0.95501	0.93356	1	1.5854	1.7218	0.68466	0.99878	0.08511	0.96548	0.24193	0.25982	0.47664	0.93019	0.795	1	-0.3065	-0.32662	0.63156	0.95806	0.74396	1
CLDN4	4	0.026721	0.0093902	0.72281	0.9866	0.99251	1	0.47558	0.16439	0.62805	0.96536	0.86943	1	0.25008	0.1066	0.59896	0.96952	0.9151	1	1.3454	0.47875	0.30231	0.91151	0.63212	1	2.3753	1.1004	0.38885	0.99878	0.27115	0.96548	0.24511	0.10886	0.47408	0.93019	0.91332	1	1.2263	0.55476	0.19186	0.90358	0.57906	1
CLDN3	4	-0.28787	-0.057962	0.3484	0.93411	0.95378	1	-0.10408	-0.020753	0.28159	0.907	0.98344	1	-0.20925	-0.051064	0.49307	0.95433	0.95927	1	1.1629	0.2379	0.4611	0.95501	0.81196	1	1.2155	0.32308	0.78397	0.99878	0.74664	0.99995	0.17163	0.045462	0.56098	0.94254	0.96374	1	0.69258	0.18303	0.33747	0.91517	0.85478	1
CLDN7	4	0.32795	0.19454	0.80699	0.98879	0.84575	1	1.1129	0.65861	0.77282	0.97983	0.51014	1	-0.10102	-0.07137	0.69005	0.9782	0.9431	1	0.77037	0.45719	0.87537	0.99355	0.64753	1	0.36359	0.27811	0.96526	0.99878	0.78093	0.99995	-0.37145	-0.28467	0.5016	0.93422	0.7759	1	-0.37687	-0.28742	0.51792	0.93872	0.77379	1
CPM	4	-0.39403	-0.52039	0.26521	0.90148	0.60279	1	-0.064865	-0.084712	0.29671	0.91147	0.93249	1	0.07169	0.11495	0.94805	0.99666	0.90849	1	1.3359	1.7951	0.31125	0.91553	0.072638	1	-0.52335	-0.89312	0.3304	0.99878	0.37179	0.96548	-0.35632	-0.61063	0.52765	0.9344	0.54145	1	-0.64538	-1.0991	0.17381	0.90169	0.27174	1
CPN1	4	-0.043546	-0.017608	0.61534	0.97434	0.98595	1	1.6515	0.67347	0.32716	0.92304	0.50065	1	-0.40213	-0.19404	0.23795	0.88491	0.84614	1	1.1592	0.47418	0.46513	0.95501	0.63537	1	0.86607	0.45612	0.85387	0.99878	0.64831	0.98354	-0.18697	-0.098482	0.84351	0.98558	0.92155	1	-0.099882	-0.052355	0.96662	0.9973	0.95825	1
CPN2	4	-0.5253	-0.12501	0.186	0.85	0.90052	1	-0.059605	-0.013726	0.29933	0.91361	0.98905	1	0.12916	0.038865	0.82849	0.98524	0.969	1	0.70697	0.17488	0.94878	0.99525	0.86117	1	1.192	0.37718	0.78936	0.99878	0.70604	0.99435	0.03758	0.011427	0.75007	0.97471	0.99088	1	0.28831	0.087759	0.57317	0.94538	0.93007	1
CPOX	4	0.30706	0.11188	0.84032	0.98955	0.91092	1	1.5796	0.57888	0.37399	0.94228	0.56267	1	0.67428	0.30455	0.13342	0.79626	0.76071	1	0.98341	0.36142	0.6427	0.97687	0.71779	1	1.0136	0.4831	0.82467	0.99878	0.62902	0.97955	0.12888	0.060917	0.61864	0.95548	0.95142	1	0.073686	0.034614	0.7915	0.97475	0.97239	1
CPS1	4	1.1815	0.85764	0.054884	0.6794	0.39109	1	2.2145	1.607	0.093497	0.85656	0.10805	1	0.42733	0.37268	0.34118	0.928	0.70938	1	0.073325	0.052486	0.46801	0.95501	0.95814	1	-0.40506	-0.38218	0.46623	0.99878	0.70233	0.99368	0.0041743	0.0039582	0.81065	0.98069	0.99684	1	0.27314	0.25779	0.58714	0.94725	0.79657	1
CPT1A	4	1.2359	0.12727	0.045309	0.65606	0.89872	1	1.0931	0.10419	0.79119	0.98254	0.91702	1	0.73246	0.093091	0.10333	0.74109	0.92583	1	1.5898	0.16338	0.15644	0.83279	0.87022	1	3.8106	0.55753	0.026213	0.9368	0.57717	0.9726	0.58953	0.076733	0.20489	0.85285	0.93884	1	2.111	0.28425	0.081777	0.89157	0.77622	1
CPT1B	4	-0.12406	-0.11466	0.5119	0.95884	0.90871	1	0.98865	0.9144	0.89567	0.99555	0.36051	1	0.058932	0.066129	0.97494	0.99803	0.94727	1	0.59947	0.55802	0.93261	0.99355	0.57683	1	-0.63192	-0.75245	0.22398	0.99878	0.45178	0.96548	-0.30101	-0.3603	0.62648	0.95586	0.71862	1	-0.35641	-0.42416	0.54963	0.94252	0.67145	1
CPT2	4	0.20647	0.095731	0.99738	0.99948	0.92373	1	-0.15137	-0.066552	0.26291	0.89947	0.94694	1	-0.038919	-0.02182	0.8152	0.98472	0.98259	1	-0.046903	-0.021232	0.38885	0.93426	0.98306	1	1.3525	0.807	0.75059	0.99878	0.41967	0.96548	-0.35336	-0.2038	0.53309	0.93615	0.83851	1	0.22016	0.12738	0.6335	0.95806	0.89864	1
CR1	4	0.26357	0.12487	0.9086	0.99027	0.90063	1	0.64274	0.2972	0.76785	0.97853	0.76632	1	-0.25648	-0.14546	0.41851	0.94833	0.88434	1	0.68837	0.32646	0.9673	0.99677	0.74407	1	2.3602	1.4694	0.39481	0.99878	0.14173	0.96548	-0.43862	-0.25392	0.39193	0.91568	0.79956	1	0.50264	0.29582	0.4284	0.9281	0.76737	1
CR1L	4	0.045751	0.076653	0.75048	0.9866	0.9389	1	-1.973	-3.3156	0.0048658	0.63784	0.00091445	0.24275	0.33779	0.69235	0.45864	0.95055	0.48872	1	-0.73177	-1.215	0.1522	0.82869	0.22437	1	-0.23938	-0.53508	0.65238	0.99878	0.59259	0.97371	0.011641	0.02615	0.7948	0.97748	0.97914	1	0.10956	0.24472	0.74965	0.97063	0.80667	1
CR2	4	-0.29426	-0.11612	0.34233	0.9316	0.90756	1	-0.084883	-0.031487	0.28917	0.90818	0.97488	1	-0.10183	-0.052377	0.68848	0.97807	0.95823	1	1.6588	0.74732	0.12672	0.80653	0.45487	1	0.33971	0.17477	0.9718	0.99878	0.86126	0.99995	-0.076164	-0.039219	0.95338	0.99668	0.96872	1	-0.17852	-0.091575	0.84262	0.97791	0.92704	1
CRABP1	4	0.74629	0.38864	0.27285	0.90406	0.69755	1	1.2349	0.63858	0.65489	0.96833	0.5231	1	0.36093	0.22684	0.42683	0.94833	0.82055	1	0.84786	0.44002	0.79035	0.98889	0.65992	1	-0.19585	-0.13266	0.69686	0.99878	0.89447	0.99995	0.13514	0.091962	0.60979	0.95408	0.92673	1	0.053817	0.036426	0.81479	0.97643	0.97094	1
CRABP2	4	-0.66425	-0.52982	0.12447	0.79386	0.59623	1	0.82447	0.65838	0.94328	0.99669	0.5103	1	-0.21067	-0.20049	0.49092	0.95425	0.84109	1	0.75128	0.60116	0.89562	0.99355	0.54773	1	-0.60806	-0.63509	0.24517	0.99878	0.52537	0.96884	-0.47759	-0.50095	0.33584	0.89648	0.61641	1	0.069973	0.073045	0.7959	0.97549	0.94177	1
CRAT	4	-0.51368	-0.14299	0.19175	0.85468	0.8863	1	0.10533	0.028636	0.38529	0.94496	0.97716	1	-0.33647	-0.11742	0.31199	0.91951	0.90653	1	-0.083933	-0.02342	0.36912	0.93283	0.98132	1	2.6926	1.0601	0.26286	0.99878	0.28912	0.96548	0.2915	0.1058	0.4261	0.92424	0.91574	1	1.1123	0.41036	0.21655	0.90358	0.68154	1
CREB1	4	0.58848	0.64885	0.4351	0.94691	0.51644	1	1.2918	1.4081	0.60179	0.96272	0.15909	1	-0.55966	-0.72728	0.11976	0.77104	0.46705	1	0.20326	0.21886	0.56098	0.96751	0.82676	1	-0.52861	-0.73687	0.3247	0.99878	0.4612	0.96548	-0.34144	-0.4783	0.55365	0.94009	0.63244	1	-0.35903	-0.49994	0.54581	0.94227	0.61712	1
ATF2	4	0.3822	0.2419	0.72265	0.9866	0.80886	1	0.93618	0.58774	0.94559	0.99675	0.5567	1	-0.016916	-0.012823	0.85973	0.98703	0.98977	1	0.98625	0.62627	0.64009	0.97651	0.53114	1	-0.31989	-0.26035	0.56616	0.99878	0.79459	0.99995	-0.24106	-0.19698	0.74086	0.97284	0.84384	1	-0.24907	-0.20247	0.72479	0.96436	0.83955	1
CREBBP	4	-0.62562	-0.040906	0.13907	0.81361	0.96737	1	0.16428	0.010699	0.41694	0.948	0.99146	1	0.90268	0.076936	0.049547	0.60318	0.93867	1	1.462	0.099877	0.22367	0.87495	0.92044	1	3.0452	0.28833	0.14618	0.99878	0.77309	0.99995	1.0288	0.094161	0.066395	0.69879	0.92498	1	1.4232	0.12998	0.15952	0.90169	0.89659	1
ATF6B	4	0.22917	0.16968	0.96631	0.99708	0.86526	1	1.5884	1.1793	0.36818	0.94165	0.23828	1	-0.087468	-0.077573	0.71778	0.98144	0.93817	1	0.61036	0.45189	0.94417	0.9952	0.65135	1	-0.45226	-0.42541	0.41019	0.99878	0.67054	0.98833	-0.45253	-0.4269	0.37116	0.90949	0.66945	1	-0.25451	-0.23925	0.71637	0.96429	0.81091	1
CREBL2	4	0.18745	0.083949	0.96542	0.99708	0.9331	1	1.4035	0.62954	0.50782	0.95029	0.52899	1	-0.22195	-0.11874	0.47172	0.95425	0.90548	1	0.40821	0.18241	0.73662	0.985	0.85526	1	0.23372	0.13306	0.98603	0.99915	0.89415	0.99995	-0.60932	-0.34513	0.18045	0.84831	0.73	1	-0.43599	-0.24603	0.42657	0.9281	0.80566	1
CREM	4	0.49	0.063385	0.5603	0.96744	0.94946	1	2.5223	0.34931	0.044263	0.84705	0.72686	1	0.54869	0.09042	0.22268	0.87591	0.92795	1	1.1421	0.15086	0.48046	0.95501	0.88009	1	0.38173	0.061671	0.9594	0.99878	0.95082	0.99995	0.52619	0.08539	0.23837	0.86592	0.93195	1	0.42767	0.068814	0.47282	0.93557	0.94514	1
CRH	4	-0.50849	-0.083059	0.19432	0.85655	0.9338	1	0.30278	0.049273	0.5016	0.948	0.9607	1	-0.022936	-0.0045628	0.84754	0.98524	0.99636	1	1.1829	0.19677	0.4419	0.95295	0.84401	1	2.8856	0.63212	0.19589	0.99878	0.52731	0.96884	0.14064	0.030127	0.60257	0.95342	0.97597	1	0.23752	0.050661	0.61754	0.95594	0.9596	1
CRHBP	4	0.31501	0.17517	0.82771	0.98955	0.86094	1	0.18436	0.10043	0.42892	0.948	0.92	1	0.064122	0.043795	0.96311	0.99784	0.96507	1	1.0692	0.60049	0.5501	0.96518	0.54818	1	0.23181	0.17356	0.9853	0.9991	0.86221	0.99995	0.14354	0.10856	0.59907	0.9528	0.91355	1	0.32925	0.24685	0.54026	0.9414	0.80502	1
CRHR1	4	-0.42211	-0.6763	0.2458	0.89015	0.49885	1	0.47854	0.76442	0.6303	0.96536	0.44462	1	-0.3375	-0.65274	0.3111	0.91944	0.51393	1	0.060864	0.097679	0.46052	0.95501	0.92219	1	0.73177	1.5285	0.87919	0.99878	0.12639	0.96548	-0.59745	-1.2419	0.19264	0.85062	0.21426	1	-0.62522	-1.2928	0.19149	0.90358	0.19609	1
CRHR2	4	0.026896	0.010105	0.72286	0.9866	0.99194	1	0.52649	0.19305	0.67022	0.96979	0.84692	1	0.24474	0.11375	0.60728	0.96952	0.90943	1	0.33919	0.12703	0.67593	0.97871	0.89892	1	1.912	0.94966	0.57673	0.99878	0.34229	0.96548	-0.46237	-0.21836	0.3574	0.9069	0.82715	1	0.0069756	0.003296	0.87652	0.98409	0.99737	1
CRIP1	4	0.5852	0.26345	0.43939	0.94691	0.7922	1	0.925	0.40949	0.9572	0.99874	0.68218	1	0.20777	0.11279	0.67284	0.9765	0.9102	1	-0.041416	-0.018227	0.39209	0.93735	0.98546	1	2.2172	1.3091	0.45618	0.99878	0.1905	0.96548	-0.069247	-0.039807	0.94035	0.99463	0.96825	1	0.22537	0.12917	0.62858	0.95753	0.89723	1
CRIP2	4	-0.2047	-0.10602	0.42568	0.94691	0.91556	1	0.33364	0.16962	0.52415	0.95068	0.86531	1	-0.28294	-0.17804	0.38189	0.94231	0.85869	1	0.26738	0.1389	0.61367	0.9757	0.88953	1	2.0616	1.4161	0.51818	0.99878	0.15676	0.96548	-0.33945	-0.22275	0.55732	0.94123	0.82373	1	-0.44936	-0.29305	0.40726	0.92257	0.76948	1
CRK	4	0.18099	0.27899	0.95302	0.99482	0.78026	1	1.17	1.7996	0.71506	0.9723	0.071916	1	0.84294	1.6368	0.064249	0.64802	0.10167	1	0.90739	1.4108	0.72657	0.98456	0.15831	1	-0.084213	-0.17439	0.7959	0.99878	0.86156	0.99995	-0.069709	-0.14505	0.94114	0.99464	0.88467	1	0.22221	0.45988	0.63177	0.95806	0.6456	1
CRKL	4	0.26701	0.10514	0.90284	0.98962	0.91626	1	-0.51164	-0.19516	0.1613	0.87754	0.84526	1	0.45548	0.22152	0.30932	0.91847	0.82468	1	1.7241	0.69895	0.1038	0.79489	0.48458	1	2.1649	1.1482	0.47727	0.99878	0.2509	0.96548	-0.0039961	-0.0020741	0.82431	0.98327	0.99835	1	-0.0036844	-0.0019011	0.893	0.9869	0.99848	1
CRMP1	4	0.043072	0.064862	0.74656	0.9866	0.94828	1	0.32263	0.48014	0.51708	0.95057	0.63113	1	-0.38494	-0.68958	0.25674	0.89748	0.49046	1	-0.41589	-0.61859	0.23141	0.87758	0.53618	1	-0.85086	-1.6467	0.076126	0.99878	0.099622	0.96548	-0.80266	-1.5599	0.054466	0.68577	0.11877	1	-0.64489	-1.247	0.17407	0.90169	0.2124	1
CRP	4	-1.0258	-1.198	0.042536	0.64848	0.23093	1	-0.23144	-0.26763	0.23429	0.89136	0.78899	1	-0.18854	-0.27438	0.5264	0.95867	0.78379	1	-0.29904	-0.35344	0.27029	0.89424	0.72376	1	-0.66566	-0.99897	0.19406	0.99878	0.31781	0.96548	-0.76305	-1.1469	0.07126	0.71197	0.25141	1	-0.52011	-0.77944	0.30838	0.90358	0.43572	1
HAPLN1	4	-0.023432	-0.0077654	0.64223	0.97622	0.9938	1	0.53286	0.17457	0.67467	0.96979	0.86142	1	0.34778	0.14276	0.44446	0.949	0.88648	1	1.3313	0.45301	0.31481	0.91605	0.65054	1	2.3353	1.0448	0.40616	0.99878	0.29614	0.96548	0.33579	0.14688	0.38231	0.91078	0.88322	1	0.32989	0.14371	0.53995	0.9414	0.88573	1
CRX	4	0.1861	0.055666	0.96311	0.99675	0.95561	1	1.988	0.60383	0.15921	0.87754	0.54596	1	0.2256	0.081906	0.64223	0.97453	0.93472	1	0.99585	0.30071	0.62905	0.97651	0.76363	1	2.4655	0.97763	0.35285	0.99878	0.32826	0.96548	0.29284	0.11297	0.42489	0.92424	0.91005	1	0.077461	0.029691	0.78669	0.97475	0.97631	1
CRY1	4	0.68498	0.20559	0.33218	0.92795	0.83711	1	0.67893	0.1914	0.80181	0.98326	0.84821	1	0.0082592	0.0030042	0.9199	0.99622	0.9976	1	0.071823	0.020332	0.46706	0.95501	0.98378	1	-0.11242	-0.042611	0.77262	0.99878	0.96601	0.99995	-0.066341	-0.025294	0.93523	0.99317	0.97982	1	0.32204	0.12172	0.54586	0.94227	0.90312	1
CRY2	4	-0.70039	-1.1419	0.11181	0.78393	0.25349	1	0.0040823	0.0065907	0.33276	0.92563	0.99474	1	-0.49992	-0.99494	0.15722	0.81882	0.31977	1	0.72878	1.2286	0.92189	0.99355	0.21923	1	-0.64172	-1.3542	0.21593	0.99878	0.17566	0.96548	-0.7761	-1.6429	0.064877	0.69441	0.10039	1	-0.62286	-1.3119	0.19406	0.90358	0.18954	1
CRYAA	4	0.73121	0.11455	0.28708	0.91135	0.9088	1	1.4401	0.21848	0.47763	0.948	0.82705	1	0.91388	0.18126	0.046984	0.59274	0.85617	1	1.3689	0.21866	0.28562	0.90172	0.82692	1	0.30027	0.056037	0.98781	0.99926	0.95531	0.99995	0.53863	0.10123	0.23126	0.86038	0.91937	1	0.45653	0.085032	0.45555	0.93183	0.93224	1
CRYAB	4	0.71782	0.84642	0.29922	0.91979	0.39732	1	0.59064	0.66995	0.72207	0.97355	0.50289	1	0.34498	0.49504	0.44917	0.949	0.62057	1	-1.2964	-1.44	0.076545	0.7655	0.14988	1	-0.068895	-0.10455	0.80751	0.99878	0.91673	0.99995	-0.27422	-0.41747	0.6765	0.96302	0.67634	1	-0.20556	-0.31108	0.79862	0.97549	0.75574	1
CRYBA1	4	0.38191	0.082786	0.72296	0.9866	0.93402	1	0.98573	0.20709	0.89881	0.99555	0.83594	1	0.19861	0.05357	0.69178	0.97905	0.95728	1	0.34645	0.073038	0.68147	0.97871	0.94178	1	3.0879	0.94309	0.13546	0.99878	0.34564	0.96548	0.75896	0.21079	0.13373	0.8124	0.83305	1	1.0282	0.28582	0.23586	0.90358	0.77501	1
CRYBA2	4	1.1218	0.24229	0.068854	0.70676	0.80856	1	1.5654	0.32745	0.38372	0.94417	0.74333	1	0.061734	0.015765	0.96871	0.99803	0.98742	1	0.57653	0.11878	0.90954	0.99355	0.90545	1	2.7751	0.79446	0.23298	0.99878	0.42693	0.96548	0.87484	0.23584	0.1003	0.76929	0.81355	1	1.4167	0.38463	0.16	0.90169	0.70051	1
CRYBA4	4	0.58082	0.4027	0.44499	0.94691	0.68717	1	1.1611	0.79024	0.72338	0.9738	0.42939	1	0.66757	0.57717	0.13776	0.79964	0.56382	1	1.4798	1.0463	0.21273	0.87272	0.29544	1	-0.14778	-0.13294	0.74237	0.99878	0.89424	0.99995	0.10355	0.093657	0.65469	0.96028	0.92538	1	0.027612	0.02481	0.84785	0.97803	0.98021	1
CRYBB1	4	0.56313	0.24172	0.46534	0.94691	0.809	1	0.4249	0.17886	0.59075	0.96272	0.85804	1	0.57219	0.30247	0.20295	0.86373	0.76229	1	0.6723	0.28704	0.98572	0.99836	0.77409	1	1.9226	1.1091	0.57291	0.99878	0.26737	0.96548	0.045944	0.026628	0.7373	0.97284	0.97876	1	0.62074	0.35429	0.36933	0.91709	0.72312	1
CRYBB2	4	0.17122	0.058606	0.93763	0.99297	0.95327	1	1.2632	0.43254	0.62863	0.96536	0.66535	1	0.084964	0.035285	0.91943	0.99609	0.97185	1	0.051741	0.017484	0.45503	0.95501	0.98605	1	2.6292	1.1977	0.28724	0.99878	0.23105	0.96548	0.31548	0.13878	0.4025	0.92066	0.88963	1	-0.235	-0.10243	0.7498	0.97063	0.91842	1
CRYBB3	4	0.66182	0.10517	0.35562	0.93791	0.91624	1	0.68654	0.10305	0.80945	0.98404	0.91792	1	0.27213	0.052761	0.5614	0.96829	0.95792	1	1.3701	0.22057	0.28457	0.90086	0.82543	1	2.9825	0.64477	0.16518	0.99878	0.51907	0.96884	1.1135	0.22481	0.053628	0.68323	0.82213	1	2.5823	0.54827	0.046931	0.84067	0.58351	1
CRYGA	4	-0.70762	-1.056	0.11024	0.78314	0.29097	1	1.1963	1.8293	0.69052	0.97001	0.067355	1	-0.58722	-1.0676	0.10422	0.74301	0.28571	1	0.30344	0.46121	0.64385	0.97715	0.64465	1	-1.1375	-2.191	0.0085805	0.79227	0.028455	0.96548	-0.9196	-1.7752	0.022079	0.50538	0.075857	1	-1.0368	-2.0005	0.011197	0.82114	0.045446	1
CRYGB	4	0.56677	0.59409	0.46141	0.94691	0.55245	1	0.99494	1.0241	0.88887	0.99537	0.30578	1	-0.38558	-0.48048	0.25574	0.89606	0.63089	1	0.77325	0.80644	0.87202	0.99355	0.41999	1	-0.66553	-0.8847	0.19421	0.99878	0.37632	0.96548	-0.55182	-0.73649	0.24073	0.86649	0.46143	1	-0.47139	-0.62627	0.37634	0.91709	0.53114	1
CRYGC	4	-0.081328	-0.028991	0.56778	0.9683	0.97687	1	0.43203	0.15023	0.59525	0.96272	0.88058	1	0.17216	0.077071	0.74279	0.98295	0.93857	1	1.5626	0.58716	0.16858	0.84412	0.5571	1	2.0249	0.98587	0.53215	0.99878	0.3242	0.96548	0.1702	0.079087	0.56307	0.94305	0.93696	1	0.029457	0.013578	0.84508	0.97791	0.98917	1
CRYGD	4	0.85892	0.65333	0.18453	0.84947	0.51354	1	1.9264	1.465	0.18255	0.87754	0.14291	1	-0.33912	-0.30485	0.30948	0.91847	0.76048	1	-0.85064	-0.62798	0.13091	0.80866	0.53001	1	-0.5883	-0.56995	0.26281	0.99878	0.56871	0.97134	-0.34971	-0.34034	0.54031	0.93933	0.7336	1	-0.43228	-0.4184	0.43238	0.92937	0.67566	1
CRYGS	4	-0.39719	-0.53836	0.26244	0.89902	0.59033	1	0.21065	0.27959	0.44362	0.948	0.77979	1	-0.72445	-1.1893	0.052634	0.616	0.2343	1	0.35302	0.48675	0.68613	0.97871	0.62643	1	1.0522	1.8688	0.81761	0.99878	0.061648	0.96548	-0.60866	-1.0482	0.18098	0.84836	0.29454	1	-0.47202	-0.80916	0.37571	0.91709	0.41842	1
CRYM	4	-0.016805	-0.0044398	0.65055	0.97622	0.99646	1	2.4784	0.68204	0.050594	0.85656	0.49521	1	-0.43918	-0.14111	0.20353	0.86405	0.88778	1	1.0617	0.28596	0.557	0.96677	0.77491	1	2.4723	0.90099	0.34919	0.99878	0.36759	0.96548	0.034338	0.012222	0.75472	0.97471	0.99025	1	1.2607	0.44723	0.18595	0.90343	0.65471	1
CRYZ	4	0.22893	0.022006	0.96651	0.99709	0.98244	1	1.3138	0.12631	0.58233	0.96195	0.89949	1	0.36704	0.04387	0.41825	0.94833	0.96501	1	1.4457	0.14297	0.23309	0.87869	0.88631	1	3.4028	0.45752	0.070319	0.99878	0.6473	0.98354	1.0396	0.13288	0.064406	0.69399	0.89429	1	1.9892	0.25754	0.092869	0.89157	0.79676	1
CS	4	-0.17529	-0.10835	0.45419	0.94691	0.91371	1	-1.2677	-0.75898	0.047612	0.85313	0.44786	1	0.4905	0.3866	0.27426	0.90786	0.69905	1	-0.41522	-0.25257	0.23167	0.87774	0.8006	1	-0.23158	-0.19098	0.66044	0.99878	0.84854	0.99995	-0.0028296	-0.0023399	0.82195	0.9828	0.99813	1	0.020756	0.017096	0.85732	0.97997	0.98636	1
MAPK14	4	-0.024221	-0.0023531	0.64113	0.97622	0.99812	1	0.61105	0.05905	0.73939	0.97482	0.95291	1	0.36418	0.042735	0.42233	0.94833	0.96591	1	2.1879	0.21466	0.020405	0.67327	0.83003	1	3.8802	0.49563	0.02187	0.89574	0.62015	0.97929	0.83389	0.10473	0.11186	0.78237	0.91659	1	3.4138	0.43555	0.013446	0.82114	0.66317	1
CSE1L	4	-0.95665	-0.32252	0.051326	0.66939	0.74706	1	-0.18338	-0.06429	0.25192	0.89605	0.94874	1	0.95591	0.45391	0.038926	0.55705	0.64989	1	-0.62434	-0.21178	0.17522	0.84829	0.83228	1	1.0584	0.54356	0.81615	0.99878	0.58674	0.97328	1.096	0.57133	0.056297	0.69007	0.56778	1	1.2656	0.64931	0.1848	0.90343	0.51614	1
CSF1	4	0.18189	0.07185	0.95485	0.99493	0.94272	1	1.1629	0.45771	0.72145	0.97305	0.64716	1	-0.18983	-0.091992	0.52425	0.9575	0.9267	1	0.60171	0.23798	0.9347	0.99355	0.81189	1	0.063906	0.033448	0.89934	0.99878	0.97332	0.99995	0.23148	0.1216	0.4882	0.93313	0.90322	1	0.20803	0.10889	0.64511	0.95806	0.91329	1
CSF1R	4	-0.048563	-0.080015	0.60974	0.97355	0.93623	1	0.72125	1.178	0.84335	0.98908	0.23881	1	-0.56501	-1.1102	0.11647	0.76653	0.2669	1	0.35778	0.58983	0.69058	0.97872	0.5553	1	-0.57402	-1.2091	0.27709	0.99878	0.22661	0.96548	-0.5127	-1.0844	0.28839	0.88246	0.27817	1	-0.52149	-1.0968	0.30644	0.90358	0.27274	1
CSF2	4	0.23278	0.082633	0.95935	0.99587	0.93414	1	1.5102	0.5367	0.42437	0.948	0.59147	1	-0.029454	-0.012554	0.83414	0.98524	0.98998	1	1.4558	0.51876	0.22629	0.87533	0.60393	1	-0.24438	-0.11211	0.64731	0.99878	0.91074	0.99995	-0.03315	-0.015267	0.87516	0.98611	0.98782	1	-0.13149	-0.060261	0.9177	0.9885	0.95195	1
CSF2RA	4	1.0007	0.24542	0.1082	0.78008	0.80613	1	1.5621	0.38141	0.38618	0.945	0.7029	1	-0.2071	-0.060474	0.49683	0.95569	0.95178	1	0.21279	0.05154	0.56909	0.96995	0.95889	1	2.2179	0.71006	0.45602	0.99878	0.47767	0.96548	0.33686	0.10611	0.38142	0.91078	0.9155	1	1.2179	0.38505	0.19379	0.90358	0.7002	1
CSF2RB	4	-0.18191	-0.15724	0.44776	0.94691	0.87506	1	0.82992	0.71604	0.94888	0.99747	0.47396	1	-0.21253	-0.22181	0.4881	0.95425	0.82446	1	0.52974	0.46132	0.85837	0.99355	0.64457	1	1.4888	1.6733	0.71302	0.99878	0.09426	0.96548	0.1781	0.19336	0.55287	0.94009	0.84668	1	-0.23894	-0.25575	0.74279	0.96914	0.79814	1
CSF3	4	0.23016	0.046844	0.96406	0.99702	0.96264	1	1.5856	0.32582	0.3698	0.94165	0.74456	1	-0.09324	-0.02298	0.70538	0.97951	0.98167	1	0.72165	0.14742	0.9313	0.99355	0.8828	1	2.905	0.79316	0.18882	0.99878	0.42768	0.96548	0.64658	0.16818	0.17737	0.84539	0.86644	1	1.2888	0.33777	0.18024	0.90169	0.73553	1
CSF3R	4	-0.6386	-0.16618	0.13431	0.80882	0.86802	1	0.55082	0.14373	0.68775	0.97001	0.88571	1	0.44204	0.14664	0.32412	0.92496	0.88342	1	1.3177	0.36082	0.32549	0.92157	0.71824	1	2.1454	0.7708	0.48506	0.99878	0.44083	0.96548	-0.078285	-0.027258	0.95663	0.99668	0.97825	1	-0.043845	-0.01518	0.94988	0.99376	0.98789	1
CSH1	4	0.22709	0.40489	0.96887	0.9971	0.68556	1	1.008	1.7795	0.87637	0.99354	0.075152	1	-0.25146	-0.53864	0.42662	0.94833	0.59013	1	0.47096	0.83578	0.79799	0.99021	0.40328	1	-0.5535	-1.2417	0.29776	0.99878	0.21434	0.96548	-0.51622	-1.1623	0.28363	0.88075	0.24511	1	-0.78957	-1.7717	0.073772	0.89157	0.076447	1
CSH2	4	-0.083746	-0.087647	0.56443	0.968	0.93016	1	0.31857	0.32807	0.51405	0.95057	0.74286	1	-0.56976	-0.71311	0.11343	0.75892	0.47578	1	-0.60562	-0.62069	0.17983	0.85252	0.5348	1	-0.55712	-0.74399	0.29388	0.99878	0.45688	0.96548	-0.66065	-0.88497	0.1364	0.8124	0.37617	1	-0.51501	-0.68666	0.31513	0.90657	0.4923	1
CSHL1	4	-0.16714	-0.015944	0.46324	0.94691	0.98728	1	-0.6164	-0.055748	0.13697	0.86423	0.95554	1	-0.67283	-0.078685	0.067546	0.6636	0.93728	1	0.61741	0.060109	0.95255	0.99525	0.95207	1	2.9765	0.40821	0.16706	0.99878	0.68312	0.98983	0.42248	0.053601	0.30864	0.88655	0.95725	1	1.1316	0.1444	0.21258	0.90358	0.88518	1
CSK	4	0.1818	0.18137	0.95474	0.99493	0.85608	1	1.3171	1.3142	0.5794	0.96195	0.18878	1	-0.3336	-0.39389	0.31534	0.92121	0.69366	1	-0.073881	-0.073544	0.37467	0.93325	0.94137	1	1.007	1.2938	0.82551	0.99878	0.19573	0.96548	-0.66392	-0.85299	0.13389	0.8124	0.39366	1	-1.0421	-1.3322	0.010673	0.82114	0.18278	1
CSN1S1	4	-0.36001	-0.59715	0.29017	0.91281	0.55041	1	-0.47535	-0.76408	0.16931	0.87754	0.44482	1	-0.63762	-1.2762	0.081201	0.69503	0.20189	1	-0.043913	-0.072662	0.39062	0.93618	0.94207	1	-0.98314	-2.0751	0.031392	0.94937	0.03798	0.96548	-1.0755	-2.2793	0.0055983	0.2801	0.02265	1	-0.75156	-1.5846	0.095014	0.89157	0.11306	1
CSN2	4	0.56309	0.7171	0.46544	0.94691	0.47331	1	1.623	2.0665	0.34458	0.92996	0.038781	1	-0.34506	-0.52043	0.30157	0.91802	0.60276	1	0.773	0.98254	0.8725	0.99355	0.32584	1	-0.81122	-1.322	0.094805	0.99878	0.18617	0.96548	-0.53526	-0.87605	0.2615	0.877	0.381	1	-0.32104	-0.52304	0.60754	0.95261	0.60095	1
CSN3	4	1.1032	0.98608	0.073667	0.71393	0.3241	1	1.0719	0.9506	0.81207	0.98421	0.34181	1	0.044948	0.047974	0.99592	0.99963	0.96174	1	0.37513	0.33266	0.70517	0.97969	0.73939	1	-0.50497	-0.58283	0.3494	0.99878	0.56	0.96985	-0.16982	-0.19692	0.87532	0.98611	0.84389	1	-0.39121	-0.45107	0.49615	0.93639	0.65194	1
CSNK1A1	4	-1.3487	-1.5006	0.016481	0.50971	0.13345	1	1.266	1.4278	0.62575	0.96536	0.15336	1	0.96561	1.3781	0.0372	0.54903	0.16818	1	0.85435	0.96787	0.78229	0.98752	0.33311	1	-0.037299	-0.058308	0.83216	0.99878	0.9535	0.99995	0.51067	0.79922	0.24863	0.86972	0.42416	1	0.24251	0.37833	0.61314	0.95409	0.70518	1
CSNK1D	4	0.016973	0.020835	0.7081	0.9866	0.98338	1	0.26075	0.31297	0.47439	0.948	0.7543	1	0.3745	0.57758	0.40794	0.94626	0.56355	1	0.21396	0.26105	0.57003	0.96997	0.79405	1	-0.047428	-0.077312	0.82415	0.99878	0.93838	0.99995	0.045435	0.074294	0.7384	0.97284	0.94078	1	-0.077824	-0.12712	0.99854	0.99969	0.89884	1
CSNK1E	4	0.70405	0.22198	0.31209	0.91979	0.82433	1	-0.3982	-0.10952	0.18689	0.8797	0.91279	1	-0.064182	-0.024075	0.76503	0.98414	0.98079	1	0.49396	0.15023	0.82065	0.99207	0.88058	1	2.7738	1.1641	0.2334	0.99878	0.24438	0.96548	0.53664	0.20402	0.23178	0.86038	0.83834	1	1.1232	0.43409	0.21404	0.90358	0.66422	1
CSNK1G2	4	0.6774	0.45853	0.34045	0.93126	0.64657	1	1.4167	0.95264	0.49673	0.948	0.34077	1	0.11583	0.094241	0.85575	0.98591	0.92492	1	1.3213	0.89836	0.32287	0.9205	0.369	1	1.2657	1.1157	0.77183	0.99878	0.26457	0.96548	0.29927	0.26177	0.41799	0.92424	0.7935	1	-0.12278	-0.10653	0.93272	0.99166	0.91516	1
CSNK1G3	4	-0.014899	-0.012846	0.65338	0.97622	0.98975	1	1.5125	1.3069	0.42285	0.948	0.19124	1	-0.23841	-0.24535	0.44582	0.949	0.80618	1	0.015057	0.012956	0.43133	0.95022	0.98966	1	-0.6098	-0.67808	0.24381	0.99878	0.49772	0.9671	-0.35481	-0.39615	0.53058	0.93512	0.692	1	-0.62806	-0.69759	0.18914	0.90343	0.48544	1
CSNK2A1	4	0.1398	0.06819	0.89055	0.98955	0.94563	1	0.195	0.089258	0.43426	0.948	0.92888	1	0.18245	0.11006	0.72275	0.98204	0.91236	1	0.56391	0.27566	0.89536	0.99355	0.78281	1	2.2291	1.4531	0.45179	0.99878	0.1462	0.96548	0.23053	0.13832	0.48946	0.93337	0.88999	1	0.6391	0.38655	0.36044	0.91709	0.69909	1
CSNK2A2	4	0.27632	0.084652	0.88939	0.98955	0.93254	1	-0.39089	-0.11119	0.18846	0.8805	0.91147	1	-0.10925	-0.04074	0.67389	0.9765	0.9675	1	0.63	0.19269	0.96657	0.99633	0.8472	1	-0.24519	-0.094264	0.64684	0.99878	0.9249	0.99995	0.045852	0.017742	0.73751	0.97284	0.98584	1	-0.23154	-0.088741	0.75572	0.97063	0.92929	1
CSNK2B	4	-1.9744	-2.1539	0.0026683	0.31288	0.03125	1	0.68261	0.75814	0.80558	0.98329	0.44837	1	0.1384	0.19336	0.80982	0.98472	0.84667	1	0.51497	0.58098	0.84278	0.99355	0.56126	1	-0.055117	-0.083018	0.81798	0.99878	0.93384	0.99995	0.024109	0.036559	0.77262	0.97672	0.97084	1	0.19754	0.29678	0.65568	0.95824	0.76663	1
VCAN	4	-0.15336	-0.14557	0.4781	0.94971	0.88426	1	1.0438	0.99206	0.84095	0.98838	0.32117	1	-0.050857	-0.057875	0.79229	0.98472	0.95385	1	-0.80304	-0.75567	0.13797	0.81321	0.44985	1	-0.80962	-0.99466	0.095432	0.99878	0.3199	0.96548	-0.57805	-0.71324	0.21106	0.85848	0.4757	1	-0.57051	-0.70033	0.24983	0.90358	0.48372	1
NCAN	4	-0.045164	-0.01243	0.6134	0.97424	0.99008	1	0.52294	0.14282	0.66693	0.96979	0.88643	1	-0.38645	-0.12812	0.2548	0.89509	0.89805	1	1.365	0.3836	0.28813	0.90508	0.70128	1	2.9282	1.0751	0.18108	0.99878	0.28234	0.96548	-0.32795	-0.11705	0.57657	0.94792	0.90682	1	0.093744	0.033319	0.76775	0.97212	0.97342	1
CSPG4	4	-0.13079	-0.032704	0.50327	0.95545	0.97391	1	0.22905	0.053647	0.45425	0.948	0.95722	1	0.25288	0.082958	0.59326	0.96952	0.93389	1	0.96197	0.25723	0.66599	0.97871	0.797	1	2.8375	1.0325	0.21195	0.99878	0.30185	0.96548	0.44003	0.13839	0.29561	0.88536	0.88994	1	1.5919	0.52845	0.13441	0.89619	0.59719	1
CSRP1	4	0.094852	0.17262	0.82316	0.98955	0.86295	1	0.95753	1.7414	0.9256	0.99669	0.081606	1	-0.037701	-0.081816	0.81787	0.98472	0.93479	1	-1.2589	-2.2795	0.080521	0.77406	0.022636	1	-0.67177	-1.5826	0.18977	0.99878	0.1135	0.96548	-0.45701	-1.0811	0.36567	0.90825	0.27967	1	-0.67491	-1.5885	0.14854	0.90156	0.11218	1
CSRP2	4	0.65878	1.1253	0.35887	0.93912	0.26048	1	0.65519	1.0937	0.77947	0.98086	0.27407	1	-1.0298	-2.0445	0.010621	0.33721	0.0409	1	0.18546	0.3113	0.54769	0.96518	0.75557	1	-0.96457	-2.056	0.035892	0.97167	0.039786	0.96548	-0.82816	-1.7729	0.046147	0.65362	0.076252	1	-1.1398	-2.4233	0.0050228	0.80921	0.015382	1
SLC25A10	4	-1.3331	-1.8153	0.01758	0.52121	0.069471	1	0.31055	0.42586	0.50819	0.95029	0.67021	1	0.072427	0.12235	0.94637	0.99666	0.90262	1	0.45481	0.63231	0.78141	0.98752	0.52718	1	-0.25976	-0.47199	0.63229	0.99878	0.63694	0.9812	-0.32147	-0.58633	0.58897	0.95087	0.55765	1	-0.18214	-0.33049	0.83671	0.97791	0.74103	1
CST1	4	0.2357	0.051656	0.95438	0.99493	0.9588	1	1.4112	0.30983	0.50118	0.948	0.75669	1	0.16383	0.044143	0.75791	0.98312	0.96479	1	0.61188	0.13408	0.94616	0.99525	0.89334	1	0.10417	0.030551	0.92393	0.99878	0.97563	0.99995	0.063806	0.018794	0.71088	0.96885	0.98501	1	0.25268	0.074025	0.60373	0.95081	0.94099	1
CST2	4	-0.73813	-1.0296	0.10014	0.76772	0.3032	1	0.31475	0.43837	0.5108	0.95029	0.66112	1	-0.025772	-0.047107	0.84173	0.98524	0.96243	1	0.63649	0.94706	0.97431	0.99738	0.34361	1	-0.55973	-1.0178	0.29085	0.99878	0.30878	0.96548	-0.49902	-0.90999	0.30686	0.88655	0.36283	1	-0.22817	-0.41463	0.761	0.97187	0.67841	1
CST3	4	0.86462	0.25556	0.18119	0.84666	0.79829	1	0.53707	0.15418	0.6775	0.9698	0.87747	1	0.17857	0.063213	0.73107	0.98204	0.9496	1	1.429	0.42324	0.2447	0.88438	0.67212	1	2.2665	0.87415	0.43593	0.99878	0.38204	0.96548	0.050753	0.018901	0.72956	0.97138	0.98492	1	0.27553	0.10238	0.58489	0.94657	0.91846	1
CST4	4	0.19507	0.17604	0.97855	0.99867	0.86026	1	0.90648	0.81535	0.97462	0.99906	0.41487	1	0.29507	0.3203	0.52242	0.9575	0.74874	1	1.0009	0.90613	0.62335	0.97649	0.36486	1	-0.16783	-0.1953	0.72349	0.99878	0.84515	0.99995	-0.40546	-0.47318	0.44535	0.9267	0.63609	1	-0.47753	-0.55446	0.3686	0.91709	0.57926	1
CST5	4	0.54806	0.31071	0.48412	0.95177	0.75602	1	0.38457	0.19267	0.5615	0.95873	0.84722	1	0.08375	0.057434	0.92209	0.99622	0.9542	1	0.51774	0.28274	0.84565	0.99355	0.77738	1	1.7873	1.2852	0.6212	0.99878	0.19873	0.96548	-0.37336	-0.2352	0.49919	0.9337	0.81406	1	1.3026	0.89031	0.17831	0.90169	0.3733	1
CST6	4	0.83898	0.34302	0.19819	0.86052	0.73158	1	1.4705	0.58827	0.45351	0.948	0.55635	1	0.64286	0.32479	0.15136	0.80946	0.74534	1	0.35958	0.141	0.6922	0.97942	0.88787	1	0.10708	0.055475	0.92586	0.99878	0.95576	0.99995	0.2898	0.15096	0.42751	0.92424	0.88	1	-0.014285	-0.0073689	0.90703	0.98725	0.99412	1
CSTA	4	0.22439	0.037691	0.97368	0.99764	0.96993	1	1.1579	0.19304	0.72673	0.97467	0.84693	1	0.11754	0.024562	0.85225	0.98531	0.9804	1	0.95392	0.16323	0.67425	0.97871	0.87034	1	2.9613	0.69427	0.17104	0.99878	0.48751	0.9671	0.56549	0.12315	0.21708	0.85904	0.90199	1	1.9543	0.43824	0.096217	0.89157	0.66121	1
CSTB	4	-0.40449	-0.41653	0.25757	0.89639	0.67702	1	-2.3442	-2.2851	0.00062784	0.34211	0.022309	1	-0.96943	-1.1916	0.014231	0.38746	0.23343	1	-0.46169	-0.46888	0.21765	0.87468	0.63916	1	-1.169	-1.518	0.006697	0.7754	0.129	0.96548	-1.0955	-1.428	0.0048658	0.26593	0.15328	1	-1.067	-1.3838	0.0083713	0.82114	0.16642	1
CSTF1	4	1.1908	1.0989	0.053419	0.67616	0.27181	1	0.49481	0.43701	0.64396	0.96689	0.66211	1	0.45921	0.51393	0.3056	0.91845	0.6073	1	0.60685	0.54394	0.9402	0.99469	0.58648	1	-0.060969	-0.074013	0.81295	0.99878	0.941	0.99995	0.18675	0.2271	0.54131	0.93972	0.82034	1	0.0015277	0.0018609	0.88463	0.9851	0.99852	1
CSTF2	4	1.2771	0.2969	0.039293	0.6376	0.76655	1	0.89119	0.19931	0.98917	0.99906	0.84202	1	1.379	0.40654	0.0058599	0.26168	0.68434	1	2.7183	0.65555	0.0020405	0.36792	0.51212	1	2.7394	0.87885	0.24533	0.99878	0.37948	0.96548	0.64511	0.20229	0.1781	0.84654	0.83969	1	1.0738	0.33453	0.22461	0.90358	0.73798	1
CSTF3	4	0.042775	0.049443	0.74604	0.9866	0.96057	1	-1.0309	-1.1629	0.073929	0.85656	0.24486	1	0.55735	0.81442	0.21582	0.87401	0.4154	1	0.9966	1.1704	0.62816	0.97651	0.24183	1	0.27329	0.43169	0.99801	0.99969	0.66596	0.98771	0.45756	0.72696	0.28195	0.88063	0.46725	1	0.47476	0.74907	0.44347	0.9304	0.45381	1
NKX2-5	4	0.59012	0.2723	0.43337	0.94691	0.78539	1	0.72346	0.3183	0.84545	0.98971	0.75026	1	0.034412	0.019128	0.97436	0.99803	0.98474	1	1.0515	0.48712	0.5682	0.96966	0.62617	1	-0.33847	-0.19213	0.5456	0.99878	0.84764	0.99995	-0.34169	-0.1945	0.55318	0.94009	0.84578	1	-0.40644	-0.23035	0.4723	0.93545	0.81782	1
CTAG1B	4	0.27173	0.071878	0.89661	0.98955	0.9427	1	1.0366	0.26865	0.8479	0.99054	0.7882	1	0.30586	0.10552	0.50636	0.95689	0.91596	1	2.0024	0.59642	0.04285	0.7203	0.55089	1	0.29322	0.10731	0.99027	0.99958	0.91454	0.99995	0.63018	0.22954	0.18469	0.84886	0.81845	1	0.56334	0.2053	0.39465	0.91964	0.83734	1
CTBS	4	0.067378	0.018012	0.78057	0.9866	0.98563	1	0.83183	0.2221	0.95082	0.99775	0.82423	1	-0.26545	-0.084555	0.40616	0.94626	0.93262	1	1.2015	0.32184	0.42385	0.94523	0.74757	1	2.7297	0.95051	0.24978	0.99878	0.34185	0.96548	-0.49893	-0.17255	0.30712	0.88655	0.86301	1	1.2882	0.44586	0.1803	0.90169	0.6557	1
CTBP1	4	1.242	0.19057	0.044368	0.65373	0.84886	1	1.1343	0.16043	0.75027	0.97527	0.87255	1	0.4583	0.083993	0.30681	0.91845	0.93306	1	1.5643	0.23917	0.16737	0.84326	0.81097	1	3.3405	0.68824	0.081463	0.99878	0.4913	0.9671	0.82434	0.15129	0.11453	0.78883	0.87975	1	1.935	0.36984	0.097996	0.89157	0.7115	1
CTBP2	4	0.61205	0.76489	0.41066	0.94691	0.44434	1	0.96191	1.1858	0.92084	0.99644	0.23569	1	0.2817	0.42449	0.54539	0.96483	0.67121	1	0.097007	0.11922	0.48323	0.95501	0.9051	1	-0.58533	-0.94282	0.26605	0.99878	0.34577	0.96548	-0.32481	-0.52577	0.5818	0.95005	0.59905	1	-0.31595	-0.50855	0.61592	0.95536	0.61107	1
CTF1	4	0.70555	0.18882	0.31089	0.91979	0.85024	1	0.75747	0.19903	0.87668	0.99354	0.84224	1	0.21336	0.069211	0.66321	0.97614	0.94482	1	1.0255	0.2741	0.59677	0.97392	0.78401	1	0.068156	0.023946	0.90206	0.99878	0.9809	0.99995	0.20569	0.072606	0.51897	0.93422	0.94212	1	-0.20251	-0.070974	0.80348	0.97549	0.94342	1
CTGF	4	0.33847	0.39545	0.78983	0.98775	0.69251	1	1.3012	1.5068	0.59358	0.96272	0.13187	1	-0.19664	-0.27885	0.51436	0.95689	0.78036	1	1.0764	1.2893	0.54371	0.96518	0.19731	1	0.9174	1.3399	0.84351	0.99878	0.18029	0.96548	-0.31655	-0.44362	0.59776	0.9528	0.65732	1	-0.27658	-0.38536	0.67933	0.96117	0.69997	1
CTH	4	0.052922	0.013528	0.75922	0.9866	0.98921	1	1.392	0.35924	0.51713	0.95057	0.71941	1	-0.634	-0.19489	0.082928	0.69978	0.84548	1	0.56824	0.14595	0.89996	0.99355	0.88396	1	2.6606	0.93025	0.27473	0.99878	0.35224	0.96548	0.28496	0.094733	0.43211	0.92424	0.92453	1	0.51163	0.16963	0.42259	0.92638	0.8653	1
CTLA4	4	0.96784	0.79197	0.12227	0.79155	0.42838	1	1.2156	0.99112	0.67263	0.96979	0.32163	1	0.28153	0.27806	0.5457	0.96503	0.78097	1	0.93946	0.76732	0.68958	0.97871	0.44289	1	-0.042005	-0.0461	0.8286	0.99878	0.96323	0.99995	0.18771	0.20703	0.53995	0.93904	0.83599	1	0.35143	0.38537	0.5243	0.93951	0.69996	1
CTNNA1	4	0.52036	0.089954	0.52027	0.9604	0.92832	1	1.0732	0.18114	0.81123	0.98421	0.85625	1	0.043039	0.0090191	0.99163	0.99937	0.9928	1	0.61367	0.10468	0.9481	0.99525	0.91663	1	2.9511	0.69156	0.17491	0.99878	0.48922	0.9671	0.14939	0.032653	0.5907	0.95115	0.97395	1	0.063321	0.013747	0.80307	0.97549	0.98903	1
CTNNA2	4	-0.51393	-0.21379	0.1916	0.85441	0.83071	1	1.4695	0.61896	0.45398	0.948	0.53594	1	0.26568	0.1367	0.57254	0.96887	0.89126	1	-0.0077955	-0.0032472	0.41176	0.94211	0.99741	1	-0.12074	-0.067082	0.76529	0.99878	0.94652	0.99995	0.12372	0.068922	0.62528	0.95564	0.94505	1	-0.00039309	-0.00021852	0.88783	0.98591	0.99983	1
CTNS	4	0.56168	0.26027	0.46722	0.94691	0.79466	1	1.0804	0.4968	0.80338	0.98326	0.61933	1	-0.29427	-0.16165	0.36635	0.93709	0.87158	1	0.35332	0.1624	0.68634	0.97871	0.87099	1	1.9948	1.199	0.54476	0.99878	0.23053	0.96548	-0.24601	-0.14624	0.73128	0.97171	0.88373	1	-0.21275	-0.12587	0.78758	0.97475	0.89984	1
CTNNB1	4	0.74855	0.51485	0.2716	0.90406	0.60666	1	1.7112	1.172	0.28959	0.90818	0.24119	1	-0.055843	-0.045708	0.78198	0.98472	0.96354	1	0.41021	0.2736	0.7385	0.985	0.78439	1	-0.43892	-0.36011	0.42547	0.99878	0.71877	0.99821	-0.42746	-0.35131	0.40967	0.9217	0.72535	1	-0.46092	-0.3764	0.39015	0.91804	0.70662	1
CTNND1	4	-0.079316	-0.029551	0.57055	0.96869	0.97642	1	0.71986	0.26452	0.84168	0.98851	0.79138	1	-0.44496	-0.20076	0.19809	0.85637	0.84088	1	0.19834	0.073516	0.55753	0.96689	0.9414	1	-0.40264	-0.18396	0.46963	0.99878	0.85404	0.99995	-0.060228	-0.027756	0.92424	0.99278	0.97786	1	-0.30254	-0.13782	0.6382	0.95806	0.89038	1
CTNND2	4	-0.14652	-0.01651	0.48564	0.95212	0.98683	1	-0.66398	-0.074475	0.1273	0.86246	0.94063	1	0.063763	0.0088246	0.96411	0.99784	0.99296	1	2.6852	0.30795	0.0023021	0.392	0.75812	1	3.6721	0.5809	0.0372	0.97544	0.56131	0.96985	0.70203	0.10973	0.15408	0.82719	0.91262	1	0.65776	0.10216	0.35274	0.91709	0.91863	1
CTPS1	4	-0.74495	-0.51207	0.09763	0.75885	0.6086	1	-0.12982	-0.088558	0.27044	0.90336	0.92943	1	-1.0371	-0.85681	0.010412	0.33721	0.39155	1	-3.0044	-2.0656	0.00088945	0.2931	0.038864	1	-0.59698	-0.53609	0.25443	0.99878	0.59189	0.97362	-0.50631	-0.45611	0.29713	0.88536	0.64831	1	-0.6465	-0.58143	0.17219	0.90169	0.56095	1
CTRB1	4	-0.4266	-0.36991	0.24256	0.88795	0.71145	1	0.7004	0.60879	0.82321	0.9851	0.54266	1	-0.53727	-0.57129	0.13404	0.79627	0.5678	1	0.71955	0.64717	0.93361	0.99355	0.51752	1	1.7263	2.0083	0.64108	0.99878	0.044616	0.96548	-0.6103	-0.66614	0.17988	0.84831	0.50532	1	-0.90842	-0.98341	0.032282	0.82114	0.32541	1
CTRL	4	0.52527	0.11861	0.51337	0.95886	0.90559	1	1.3422	0.29753	0.55899	0.95822	0.76606	1	0.10998	0.030177	0.86716	0.98797	0.97593	1	0.68063	0.15123	0.97541	0.99738	0.87979	1	2.6066	0.78997	0.29561	0.99878	0.42955	0.96548	0.616	0.16632	0.19149	0.85062	0.86791	1	2.7367	0.8268	0.036781	0.82114	0.40835	1
CTSB	4	-0.71139	-0.25665	0.10898	0.78249	0.79745	1	0.0041821	0.0014952	0.33276	0.92563	0.99881	1	-0.49902	-0.22056	0.15816	0.82002	0.82544	1	-0.58542	-0.20982	0.18448	0.85707	0.83381	1	2.2947	1.1311	0.42306	0.99878	0.258	0.96548	-0.3288	-0.15606	0.57521	0.94719	0.87599	1	1.1328	0.54413	0.21247	0.90358	0.58635	1
CTSD	4	0.63481	0.36111	0.38518	0.94478	0.71802	1	0.92605	0.51762	0.95595	0.99874	0.60473	1	0.29727	0.20441	0.5186	0.95734	0.83803	1	0.72057	0.40706	0.93266	0.99355	0.68396	1	2.0312	1.5079	0.52974	0.99878	0.13158	0.96548	-0.13959	-0.10115	0.9324	0.99298	0.91943	1	1.232	0.90075	0.19097	0.90358	0.36772	1
CTSE	4	0.51105	0.12393	0.53283	0.96236	0.90137	1	1.4997	0.36149	0.43175	0.948	0.71773	1	0.24318	0.072433	0.61095	0.96962	0.94226	1	0.33759	0.078604	0.67457	0.97871	0.93735	1	-0.052724	-0.015122	0.8197	0.99878	0.98793	0.99995	0.28628	0.082887	0.43122	0.92424	0.93394	1	-0.066026	-0.018843	0.98441	0.99805	0.98497	1
CTSG	4	0.63546	0.74679	0.38435	0.94435	0.45519	1	-1.5214	-1.7773	0.025375	0.81104	0.07552	1	-0.28672	-0.40328	0.37728	0.94138	0.68674	1	1.0721	1.2601	0.54717	0.96518	0.20762	1	-0.057296	-0.089833	0.81625	0.99878	0.92842	0.99995	-0.086354	-0.13602	0.97081	0.99812	0.8918	1	0.20512	0.32132	0.64778	0.95806	0.74797	1
CTSH	4	0.42622	0.24603	0.6528	0.97622	0.80566	1	0.99078	0.56768	0.89311	0.99555	0.57025	1	0.069522	0.049108	0.95286	0.99666	0.96083	1	0.41843	0.24012	0.74593	0.985	0.81024	1	0.2249	0.17704	0.98247	0.99878	0.85947	0.99995	0.0081469	0.0064438	0.80218	0.97845	0.99486	1	0.17464	0.13724	0.6798	0.96117	0.89084	1
CTSK	4	0.47529	0.22168	0.58107	0.97099	0.82456	1	1.6174	0.75448	0.34793	0.93142	0.45056	1	0.059158	0.032899	0.97436	0.99803	0.97376	1	0.66246	0.30883	0.99634	0.9989	0.75745	1	-0.59451	-0.35828	0.25658	0.99878	0.72014	0.99893	-0.31407	-0.19003	0.60221	0.95342	0.84928	1	-0.41081	-0.24738	0.46487	0.93341	0.80462	1
CTSL	4	0.23454	0.18471	0.95626	0.99499	0.85346	1	1.8632	1.4844	0.21289	0.88549	0.13769	1	-0.48058	-0.45067	0.17182	0.83639	0.65223	1	0.63953	0.50387	0.97808	0.99744	0.61435	1	-0.64046	-0.63332	0.21671	0.99878	0.52653	0.96884	-0.54363	-0.53971	0.25135	0.87041	0.5894	1	-0.38398	-0.37957	0.5061	0.93767	0.70427	1
CTSV	4	1.2008	1.0449	0.051483	0.66939	0.29608	1	1.9003	1.6425	0.19484	0.88115	0.10049	1	-0.3659	-0.37462	0.27756	0.90816	0.70794	1	0.49391	0.42038	0.82065	0.99207	0.67421	1	-0.29886	-0.32667	0.58965	0.99878	0.74391	0.99995	-0.19844	-0.21774	0.81986	0.98217	0.82764	1	-0.23785	-0.25958	0.74447	0.96979	0.79519	1
CTSO	4	0.029356	0.049154	0.72657	0.9866	0.9608	1	-0.2655	-0.42602	0.22247	0.88677	0.67009	1	0.050309	0.10206	0.99294	0.99953	0.91871	1	-0.14531	-0.23933	0.33663	0.9227	0.81085	1	0.31346	0.66307	0.9819	0.99878	0.50729	0.96805	-0.75467	-1.573	0.075655	0.71976	0.11573	1	-0.92576	-1.9163	0.027939	0.82114	0.055329	1
CTSS	4	0.37553	0.39047	0.73233	0.9866	0.69619	1	1.538	1.5997	0.40543	0.948	0.10967	1	-0.18008	-0.2235	0.54178	0.96449	0.82314	1	-1.1419	-1.1816	0.092032	0.78696	0.23737	1	-0.38097	-0.52099	0.495	0.99878	0.60238	0.97446	-0.21889	-0.30066	0.78318	0.97679	0.76368	1	-0.29743	-0.40636	0.64673	0.95806	0.68448	1
CTSW	4	0.42899	0.31633	0.64872	0.97622	0.75175	1	-0.17667	-0.12526	0.25386	0.89642	0.90032	1	0.69527	0.65779	0.12128	0.77488	0.51067	1	-0.4036	-0.28798	0.23476	0.87929	0.77336	1	0.39981	0.40514	0.95375	0.99878	0.68538	0.99055	0.43214	0.44172	0.30163	0.88536	0.65869	1	0.61574	0.62303	0.37184	0.91709	0.53326	1
CTSZ	4	-0.39061	-0.22617	0.26772	0.90406	0.82107	1	0.71164	0.41224	0.83325	0.98668	0.68017	1	-0.0089389	-0.006283	0.87605	0.98816	0.99499	1	0.10288	0.059693	0.48716	0.95501	0.9524	1	1.5858	1.2063	0.68451	0.99878	0.22772	0.96548	-0.59721	-0.44403	0.1928	0.85062	0.65702	1	-0.38334	-0.2839	0.5074	0.93776	0.77649	1
CUX1	4	0.57536	0.30352	0.45173	0.94691	0.76149	1	2.3433	1.2469	0.070162	0.85656	0.21245	1	-0.20083	-0.12645	0.50662	0.95689	0.89937	1	0.32578	0.16974	0.66452	0.97871	0.86522	1	1.5282	1.0404	0.7024	0.99878	0.29813	0.96548	-0.29717	-0.19741	0.6336	0.95785	0.84351	1	0.038524	0.02555	0.83399	0.97791	0.97962	1
CX3CR1	4	0.5684	0.49435	0.45958	0.94691	0.62106	1	0.67681	0.57479	0.79972	0.98297	0.56543	1	0.14007	0.14664	0.80662	0.98472	0.88342	1	0.68164	0.58877	0.97426	0.99738	0.55602	1	-0.43187	-0.47787	0.43447	0.99878	0.63274	0.98022	-0.3516	-0.39064	0.53644	0.93737	0.69606	1	-0.51947	-0.57368	0.30911	0.90358	0.56618	1
CXADR	4	-0.70001	-0.58175	0.11197	0.78394	0.56073	1	-0.29797	-0.23881	0.21279	0.88549	0.81125	1	-0.50836	-0.52504	0.15199	0.81071	0.59956	1	0.13284	0.11301	0.50866	0.95916	0.91002	1	0.84328	0.92055	0.85816	0.99878	0.35729	0.96548	-0.3984	-0.41883	0.45561	0.92985	0.67534	1	-0.75928	-0.78866	0.090671	0.89157	0.43031	1
TEX28	4	-0.44028	-0.40946	0.23398	0.88301	0.6822	1	0.80652	0.75621	0.92518	0.99669	0.44952	1	-0.40903	-0.46765	0.23068	0.88036	0.64003	1	0.038322	0.035801	0.44535	0.95314	0.97144	1	1.5734	1.9455	0.68896	0.99878	0.051718	0.96548	-0.84307	-0.97596	0.041019	0.6272	0.32909	1	0.2909	0.34223	0.57061	0.94516	0.73218	1
CYB5A	4	0.27899	0.14172	0.88537	0.98955	0.8873	1	0.50496	0.254	0.65207	0.96749	0.7995	1	-0.004485	-0.0027281	0.88568	0.98816	0.99782	1	0.51167	0.25956	0.83938	0.99355	0.79521	1	-0.65342	-0.42151	0.20473	0.99878	0.67338	0.98877	-0.32722	-0.21209	0.57788	0.94815	0.83204	1	-0.25721	-0.166	0.71182	0.96362	0.86816	1
CYB561	4	0.1242	0.022185	0.86789	0.98955	0.9823	1	0.58146	0.10265	0.71391	0.9721	0.91824	1	0.59515	0.13174	0.18422	0.8466	0.89519	1	1.9623	0.36091	0.04803	0.72755	0.71816	1	3.3128	0.81461	0.086695	0.99878	0.41529	0.96548	0.063237	0.015016	0.71171	0.96915	0.98802	1	2.1075	0.5073	0.082143	0.89157	0.61195	1
CYBA	4	0.43247	0.11527	0.64276	0.97622	0.90823	1	0.36083	0.094621	0.54246	0.95502	0.92462	1	0.22391	0.07302	0.64516	0.97453	0.94179	1	1.6418	0.44326	0.1331	0.81085	0.65758	1	0.70842	0.25291	0.88395	0.99878	0.80033	0.99995	0.29132	0.10421	0.42641	0.92424	0.917	1	0.10865	0.038609	0.75048	0.97063	0.9692	1
CYBB	4	-0.95068	-0.6162	0.052216	0.67385	0.53776	1	-0.56552	-0.35751	0.14801	0.8712	0.72071	1	0.24584	0.22012	0.60577	0.96952	0.82578	1	-1.5177	-0.95657	0.05839	0.75	0.33879	1	-0.4516	-0.39966	0.41103	0.99878	0.6894	0.99122	-0.062401	-0.055312	0.92727	0.99278	0.95589	1	-0.24384	-0.21562	0.73369	0.96589	0.82928	1
CYC1	4	0.90076	0.43927	0.15775	0.82935	0.66047	1	-0.20213	-0.094837	0.24538	0.8943	0.92444	1	0.56486	0.35105	0.2085	0.86706	0.72555	1	-1.0311	-0.48347	0.10632	0.79802	0.62876	1	0.68285	0.47773	0.88898	0.99878	0.63285	0.98022	1.0598	0.74479	0.061372	0.69195	0.4564	1	0.74214	0.52063	0.31921	0.90942	0.60263	1
CYLC1	4	-0.39526	-0.24422	0.26401	0.89948	0.80706	1	1.0551	0.66886	0.8298	0.98638	0.50359	1	0.26544	0.21115	0.57275	0.96887	0.83277	1	0.34276	0.21702	0.67907	0.97871	0.82819	1	1.778	1.4985	0.62382	0.99878	0.13399	0.96548	-0.39908	-0.30798	0.45451	0.92919	0.7581	1	-0.22034	-0.16961	0.77419	0.97304	0.86531	1
CYLC2	4	0.13339	0.052446	0.88092	0.98955	0.95817	1	0.61693	0.23349	0.74421	0.97497	0.81538	1	-0.26875	-0.12886	0.40187	0.9449	0.89747	1	1.2997	0.53288	0.34019	0.92332	0.59412	1	-0.13341	-0.06469	0.75441	0.99878	0.94842	0.99995	-0.10273	-0.049907	0.9988	0.99984	0.9602	1	-0.17283	-0.083323	0.85146	0.97901	0.93359	1
CYLD	4	0.1701	0.18571	0.93638	0.99297	0.85267	1	0.64297	0.69964	0.76812	0.97854	0.48415	1	-0.68633	-0.88376	0.063255	0.64756	0.37683	1	0.20669	0.22523	0.56401	0.9683	0.8218	1	-0.65128	-0.9116	0.20735	0.99878	0.36198	0.96548	-0.59211	-0.83191	0.19782	0.85285	0.40546	1	-0.60388	-0.84443	0.21415	0.90358	0.39843	1
CYP1A1	4	1.1248	1.3046	0.067912	0.70543	0.19201	1	1.5395	1.7399	0.40433	0.948	0.081879	1	-0.36238	-0.48791	0.2807	0.91034	0.62561	1	-2.6026	-2.6129	0.0054413	0.50485	0.008977	0.54547	-0.35399	-0.4927	0.52692	0.99878	0.62222	0.97929	-0.3482	-0.48609	0.54282	0.93985	0.6269	1	-0.58863	-0.81443	0.23068	0.90358	0.4154	1
CYP1A2	4	0.51159	0.62418	0.53215	0.96236	0.53251	1	1.7362	2.1274	0.27484	0.90612	0.033387	1	0.1846	0.27213	0.71799	0.98144	0.78552	1	-0.65107	-0.74486	0.16941	0.84549	0.45635	1	-0.65284	-0.97084	0.20551	0.99878	0.33163	0.96548	-0.54947	-0.82035	0.24298	0.86852	0.41201	1	-0.45397	-0.67455	0.39988	0.92073	0.49996	1
CYP1B1	4	-0.49486	-0.34797	0.20316	0.86565	0.72786	1	-1.6691	-1.1663	0.01601	0.73381	0.24349	1	-0.01003	-0.0084697	0.87406	0.98816	0.99324	1	0.69636	0.49241	0.95971	0.99562	0.62243	1	0.19241	0.17777	0.96856	0.99878	0.8589	0.99995	-0.11569	-0.10727	0.9775	0.99888	0.91458	1	-0.16385	-0.15112	0.86695	0.98258	0.87988	1
CYP2A6	4	0.15042	0.10139	0.90697	0.99027	0.91924	1	0.7905	0.52453	0.90969	0.99555	0.59991	1	0.55082	0.46415	0.22084	0.87539	0.64254	1	1.9686	1.3837	0.047245	0.72647	0.16644	1	-0.24337	-0.21227	0.64825	0.99878	0.8319	0.99995	-0.17799	-0.1559	0.86057	0.9859	0.87612	1	-0.10805	-0.094104	0.95422	0.99466	0.92503	1
CYP2A7	4	-0.49439	-0.44559	0.20332	0.86565	0.65589	1	0.40351	0.36202	0.57505	0.96131	0.71734	1	0.46426	0.52286	0.2998	0.91802	0.60107	1	0.84541	0.78107	0.79307	0.98937	0.43476	1	-0.6002	-0.70549	0.25171	0.99878	0.4805	0.96548	-0.26296	-0.31085	0.69827	0.96564	0.75591	1	-0.35249	-0.41407	0.55528	0.94252	0.67882	1
CYP3A7	4	0.94191	0.4948	0.13546	0.80969	0.62074	1	1.0575	0.53551	0.82677	0.9861	0.5923	1	0.82958	0.53737	0.068173	0.66378	0.59101	1	0.71124	0.36493	0.94381	0.9952	0.71516	1	-0.3929	-0.26186	0.48145	0.99878	0.79343	0.99995	-0.0043783	-0.0029303	0.82499	0.98361	0.99766	1	-0.082932	-0.05518	0.99121	0.99805	0.956	1
CYP2A13	4	0.46939	0.15445	0.59085	0.97241	0.87726	1	0.74238	0.24045	0.86329	0.99219	0.80998	1	-0.11342	-0.044734	0.66714	0.97629	0.96432	1	0.72807	0.23891	0.92293	0.99355	0.81118	1	-0.3907	-0.16494	0.48417	0.99878	0.86899	0.99995	-0.43908	-0.1863	0.39115	0.91506	0.85221	1	-0.19396	-0.081807	0.81761	0.97688	0.9348	1
CYP2B6	4	0.73775	0.33537	0.28107	0.90797	0.73735	1	1.7097	0.77578	0.29027	0.90818	0.43788	1	-0.22676	-0.12244	0.4644	0.95262	0.90255	1	1.2347	0.56227	0.39413	0.93942	0.57393	1	-0.06171	-0.035752	0.81238	0.99878	0.97148	0.99995	-0.091213	-0.053016	0.97939	0.99915	0.95772	1	-0.1531	-0.088505	0.88448	0.98508	0.92948	1
CYP2C19	4	-0.75631	-0.40304	0.093915	0.74647	0.68692	1	0.10505	0.055622	0.38513	0.94496	0.95564	1	-0.40955	-0.26999	0.23	0.87955	0.78716	1	-0.082383	-0.044318	0.37017	0.93314	0.96465	1	1.9948	1.4418	0.54471	0.99878	0.14937	0.96548	-0.66399	-0.46007	0.13389	0.8124	0.64546	1	-0.52661	-0.36321	0.29974	0.90358	0.71645	1
CYP2C8	4	0.45463	0.10877	0.61079	0.97355	0.91338	1	2.5496	0.6128	0.041228	0.84705	0.54001	1	-0.083715	-0.024047	0.72479	0.98204	0.98081	1	1.0103	0.24197	0.6132	0.9757	0.80881	1	2.065	0.65324	0.51661	0.99878	0.5136	0.96884	1.047	0.33006	0.063203	0.69399	0.74136	1	0.70606	0.22126	0.33297	0.91517	0.82489	1
CYP2C9	4	0.7318	0.31741	0.28661	0.91072	0.75093	1	1.5749	0.67832	0.37713	0.94228	0.49757	1	-0.24869	-0.12795	0.43102	0.94833	0.89819	1	0.65776	0.28106	0.99869	0.99927	0.77866	1	-0.42894	-0.22302	0.43808	0.99878	0.82352	0.99995	-0.035341	-0.018549	0.87893	0.98629	0.9852	1	-0.4423	-0.22886	0.41705	0.92438	0.81898	1
CYP2C18	4	0.16476	0.045024	0.92858	0.99262	0.96409	1	0.52468	0.14087	0.66871	0.96979	0.88798	1	-0.43043	-0.14051	0.21106	0.87113	0.88826	1	0.57148	0.15624	0.90352	0.99355	0.87584	1	2.2324	0.80043	0.45001	0.99878	0.42346	0.96548	-0.18973	-0.065769	0.83765	0.98399	0.94756	1	-0.50986	-0.17548	0.32235	0.91193	0.8607	1
CYP2D6	4	0.4433	0.52918	0.62685	0.97489	0.59668	1	0.83435	0.97767	0.95343	0.99852	0.32824	1	-1.0063	-1.395	0.011981	0.35881	0.16301	1	-3.0237	-3.388	0.00073249	0.27451	0.00070397	0.081054	-0.69557	-1.0394	0.17156	0.99878	0.2986	0.96548	-0.72882	-1.093	0.089886	0.74134	0.27441	1	-0.89957	-1.3407	0.034688	0.82114	0.18001	1
CYP2E1	4	-1.2585	-0.44888	0.021242	0.5415	0.65352	1	2.2576	0.94837	0.08455	0.85656	0.34294	1	-0.43215	-0.20566	0.20902	0.86829	0.83706	1	-0.44416	-0.16225	0.22273	0.87495	0.87111	1	2.2837	1.2269	0.42798	0.99878	0.21987	0.96548	-0.27823	-0.13456	0.66886	0.9623	0.89296	1	-0.24818	-0.1193	0.72652	0.96475	0.90503	1
CYP2F1	4	-0.015166	-0.0074917	0.65306	0.97622	0.99402	1	0.43995	0.21571	0.60064	0.96272	0.82921	1	0.088658	0.052667	0.91121	0.99493	0.958	1	0.97308	0.48335	0.65437	0.97856	0.62885	1	-0.29089	-0.18414	0.59902	0.99878	0.8539	0.99995	-0.3842	-0.24386	0.48051	0.9318	0.80734	1	-0.617	-0.38945	0.20033	0.90358	0.69694	1
CYP2J2	4	0.10015	0.15561	0.83189	0.98955	0.87634	1	0.75297	1.1582	0.87323	0.99354	0.2468	1	-0.59102	-1.0908	0.10213	0.73716	0.27536	1	-0.25704	-0.39224	0.28734	0.90418	0.69488	1	-1.2646	-2.453	0.0031392	0.76577	0.014168	0.96548	-0.79781	-1.5563	0.056192	0.69007	0.11963	1	-1.2187	-2.3606	0.0025637	0.80921	0.018245	1
CYP3A4	4	0.34314	0.65273	0.78229	0.9866	0.51393	1	1.237	2.3511	0.65285	0.96789	0.018717	1	-0.11906	-0.26964	0.65542	0.97603	0.78744	1	0.84896	1.6157	0.78868	0.98859	0.10617	1	-0.76546	-1.8819	0.12117	0.99878	0.059851	0.96548	-0.51915	-1.2816	0.28065	0.88063	0.19997	1	-0.66927	-1.6439	0.15298	0.90169	0.1002	1
CYP3A5	4	0.73676	0.5709	0.28227	0.90886	0.56807	1	-0.47637	-0.34973	0.16915	0.87754	0.72654	1	-0.14487	-0.13333	0.60618	0.96952	0.89393	1	1.1776	0.91395	0.44655	0.95388	0.36075	1	-0.044541	-0.044031	0.82624	0.99878	0.96488	0.99995	-0.19506	-0.19343	0.82698	0.98388	0.84662	1	-0.15995	-0.15769	0.87197	0.98273	0.8747	1
CYP4A11	4	-0.034098	-0.022733	0.62795	0.97491	0.98186	1	0.68083	0.45191	0.8039	0.98326	0.65133	1	0.10558	0.084872	0.87699	0.98816	0.93236	1	0.29179	0.19439	0.63376	0.97651	0.84587	1	-0.4623	-0.39829	0.39915	0.99878	0.69042	0.99122	-0.32736	-0.28318	0.57767	0.94805	0.77704	1	-0.26005	-0.22387	0.70669	0.96362	0.82286	1
CYP4B1	4	-0.083712	-0.10516	0.56448	0.968	0.91625	1	0.77346	0.96491	0.89285	0.99555	0.33459	1	-0.47222	-0.71106	0.17789	0.84145	0.47705	1	0.12005	0.14995	0.49908	0.95726	0.8808	1	-0.9802	-1.5498	0.032648	0.96	0.12119	0.96548	-0.67336	-1.0702	0.12526	0.79847	0.28455	1	-0.99697	-1.5734	0.015435	0.82114	0.11563	1
CYP7A1	4	0.39042	0.18292	0.70999	0.9866	0.85486	1	-0.41834	-0.19469	0.18234	0.87754	0.84564	1	0.19959	0.11218	0.68974	0.97819	0.91068	1	1.2815	0.60152	0.35384	0.9277	0.54749	1	0.75292	0.46058	0.87563	0.99878	0.6451	0.98352	-0.28426	-0.17421	0.65756	0.96028	0.8617	1	-0.27078	-0.16513	0.68953	0.9617	0.86884	1
CYP8B1	4	0.49576	1.0977	0.55297	0.96584	0.27232	1	-0.41387	-0.9067	0.18328	0.87754	0.36457	1	0.27954	0.74385	0.54926	0.96526	0.45697	1	-0.56748	-1.2455	0.18825	0.85936	0.21295	1	-0.2055	-0.5968	0.68712	0.99878	0.55064	0.96963	-0.30897	-0.90103	0.61157	0.95492	0.36757	1	-0.17123	-0.49671	0.85512	0.9794	0.61939	1
CYP11A1	4	-0.077499	-0.087208	0.57233	0.96912	0.93051	1	1.2671	1.428	0.62471	0.96536	0.15329	1	0.22958	0.31015	0.63637	0.97453	0.75645	1	0.85448	0.96461	0.78209	0.98752	0.33474	1	0.80383	1.183	0.8658	0.99878	0.23681	0.96548	-0.2583	-0.38077	0.70701	0.96792	0.70337	1	0.065641	0.096311	0.8005	0.97549	0.92327	1
CYP11B1	4	0.083253	0.093726	0.80474	0.98879	0.92533	1	0.87594	0.98534	0.99555	0.99906	0.32446	1	-0.090041	-0.12161	0.71219	0.98076	0.90321	1	0.74341	0.83755	0.90546	0.99355	0.40228	1	-0.35588	-0.52837	0.52493	0.99878	0.59724	0.97378	-0.31592	-0.47108	0.59896	0.9528	0.63758	1	-0.34824	-0.5165	0.56171	0.94349	0.6055	1
CYP11B2	4	0.0046789	0.0025425	0.68958	0.98229	0.99797	1	0.27744	0.13943	0.48485	0.948	0.88911	1	0.030502	0.021393	0.96651	0.99789	0.98293	1	1.2677	0.75563	0.36425	0.93112	0.44987	1	2.2472	1.7131	0.44378	0.99878	0.086693	0.96548	0.46287	0.31402	0.27824	0.87828	0.7535	1	1.4233	1.007	0.15952	0.90169	0.31391	1
CYP17A1	4	0.20558	0.088526	0.9955	0.99911	0.92946	1	0.0064309	0.0026856	0.33386	0.92563	0.99786	1	-0.33106	-0.17139	0.31837	0.92121	0.86392	1	0.2127	0.090748	0.56909	0.96995	0.92769	1	-0.19418	-0.10739	0.69832	0.99878	0.91448	0.99995	-0.27783	-0.15407	0.66949	0.96247	0.87755	1	-0.24283	-0.13394	0.73568	0.96589	0.89345	1
CYP19A1	4	0.44741	0.83248	0.62057	0.9747	0.40514	1	1.4311	2.6583	0.48475	0.948	0.0078524	1	-0.31693	-0.70016	0.33605	0.92717	0.48383	1	-0.04319	-0.079045	0.3911	0.93648	0.937	1	-0.71596	-1.6907	0.15492	0.99878	0.09089	0.96548	-0.52559	-1.2467	0.27259	0.87751	0.21251	1	-0.052346	-0.12378	0.96395	0.99675	0.90149	1
CYP21A2	4	-0.084829	-0.053246	0.56244	0.96744	0.95754	1	-0.44435	-0.27548	0.17674	0.87754	0.78295	1	-0.6382	-0.47748	0.08094	0.69503	0.63302	1	1.5256	0.96281	0.18783	0.85936	0.33564	1	1.9407	1.5947	0.56459	0.99878	0.11078	0.96548	-0.60145	-0.48823	0.18882	0.85062	0.62538	1	-0.12911	-0.10449	0.92173	0.98922	0.91678	1
CYP24A1	4	0.49774	0.19539	0.55031	0.96534	0.84509	1	0.17431	0.066915	0.42332	0.948	0.94665	1	0.18988	0.090135	0.70868	0.98052	0.92818	1	1.1213	0.44223	0.49982	0.95746	0.65832	1	-0.20355	-0.10324	0.68932	0.99878	0.91778	0.99995	-0.39232	-0.20057	0.46638	0.93019	0.84104	1	-0.33796	-0.17199	0.57924	0.94609	0.86345	1
CYP26A1	4	0.68055	0.13512	0.33736	0.93126	0.89251	1	-1.2389	-0.22173	0.050437	0.85656	0.82453	1	0.56221	0.14024	0.21111	0.87113	0.88847	1	2.4676	0.52329	0.0066447	0.52697	0.60077	1	3.2303	0.90853	0.10255	0.99878	0.3636	0.96548	0.47595	0.12209	0.27055	0.87751	0.90283	1	0.59052	0.1507	0.38152	0.91709	0.88021	1
CYP27A1	4	0.32599	0.064994	0.81029	0.98903	0.94818	1	2.0634	0.4185	0.1342	0.86275	0.67558	1	-0.51951	-0.12308	0.14425	0.80614	0.90205	1	0.35325	0.069541	0.68634	0.97871	0.94456	1	2.9371	0.78344	0.17852	0.99878	0.43337	0.96548	0.6294	0.15863	0.185	0.84886	0.87396	1	0.46881	0.11712	0.44687	0.93085	0.90677	1
CYP27B1	4	-0.26365	-0.041572	0.37074	0.94093	0.96684	1	0.96065	0.15275	0.92183	0.99644	0.8786	1	-0.084918	-0.0167	0.72286	0.98204	0.98668	1	0.73244	0.11928	0.91817	0.99355	0.90505	1	3.0052	0.65959	0.15843	0.99878	0.50951	0.96884	0.45441	0.091193	0.28441	0.88163	0.92734	1	2.9382	0.64145	0.028776	0.82114	0.52123	1
CYP51A1	4	0.36378	0.31062	0.75017	0.9866	0.75609	1	0.99545	0.84026	0.88861	0.99537	0.40076	1	-0.13017	-0.13309	0.63444	0.97453	0.89412	1	0.46775	0.39664	0.79459	0.98939	0.69164	1	-0.52414	-0.55705	0.32951	0.99878	0.57749	0.9726	-0.61962	-0.65984	0.17161	0.84171	0.50936	1	-0.61219	-0.64834	0.20609	0.90358	0.51676	1
DAB1	4	0.21432	0.060669	0.98969	0.99869	0.95162	1	1.1175	0.31442	0.76801	0.97854	0.7532	1	0.62175	0.2179	0.16549	0.82981	0.82751	1	0.84125	0.24009	0.79794	0.99021	0.81026	1	1.5983	0.5938	0.68043	0.99878	0.55264	0.96963	0.070436	0.025613	0.70088	0.96653	0.97957	1	-0.063098	-0.022799	0.98028	0.99805	0.98181	1
DAB2	4	0.46871	0.20607	0.59138	0.97241	0.83674	1	1.0955	0.47589	0.78857	0.98171	0.63415	1	0.16528	0.087514	0.75551	0.98312	0.93026	1	0.96589	0.42565	0.66201	0.97871	0.67037	1	1.8667	1.0675	0.59279	0.99878	0.28576	0.96548	-0.20455	-0.11164	0.80856	0.97959	0.91111	1	-0.050348	-0.027393	0.96066	0.99599	0.97815	1
DACH1	4	0.99954	1.3156	0.10925	0.78314	0.1883	1	1.0891	1.4085	0.79517	0.98295	0.15898	1	-0.092209	-0.14412	0.70758	0.98052	0.88541	1	0.35946	0.4645	0.69209	0.97942	0.64229	1	-0.46565	-0.76826	0.39528	0.99878	0.44234	0.96548	-0.39165	-0.64855	0.46769	0.93019	0.51663	1	-0.35264	-0.58103	0.55512	0.94252	0.56122	1
DAD1	4	0.74968	0.11247	0.27076	0.90406	0.91045	1	1.6471	0.2466	0.32967	0.92446	0.80522	1	1.1004	0.21685	0.019986	0.44688	0.82832	1	0.73389	0.10968	0.9166	0.99355	0.91267	1	2.5243	0.59305	0.32831	0.99878	0.55315	0.96963	2.7302	0.6477	0.00094177	0.13483	0.51718	1	2.6472	0.61997	0.041856	0.82114	0.53528	1
CD55	4	0.75364	0.091801	0.26736	0.90406	0.92686	1	2.4498	0.30516	0.054204	0.85656	0.76024	1	-0.67595	-0.095178	0.066447	0.65769	0.92417	1	0.14712	0.016906	0.52033	0.96354	0.98651	1	1.1097	0.16868	0.806	0.99878	0.86605	0.99995	0.66158	0.098498	0.1713	0.84171	0.92154	1	0.58195	0.085898	0.38576	0.91804	0.93155	1
DAG1	4	0.41895	0.41503	0.66426	0.97708	0.67812	1	0.67423	0.65401	0.79768	0.98295	0.5131	1	0.178	0.2128	0.73233	0.98204	0.83149	1	-0.56344	-0.53818	0.18966	0.86053	0.59046	1	-0.51376	-0.63925	0.33945	0.99878	0.52266	0.96884	-0.30722	-0.38409	0.61529	0.95527	0.70091	1	-0.44466	-0.55223	0.41349	0.9242	0.58079	1
DGKA	4	-1.4445	-1.3021	0.013028	0.46717	0.1929	1	-0.9299	-0.82711	0.085701	0.85656	0.40817	1	-0.96894	-1.0875	0.014231	0.38746	0.2768	1	0.92751	0.90094	0.70245	0.97969	0.36762	1	1.0664	1.3126	0.81442	0.99878	0.18933	0.96548	-0.65337	-0.79228	0.14242	0.81673	0.4282	1	-0.58684	-0.70799	0.23288	0.90358	0.47895	1
DGKB	4	0.45912	0.066926	0.60461	0.97355	0.94664	1	1.236	0.17614	0.65385	0.96808	0.86018	1	0.59704	0.11053	0.18276	0.84502	0.91199	1	1.0764	0.15954	0.54361	0.96518	0.87324	1	1.5879	0.30314	0.68378	0.99878	0.76178	0.99995	0.28246	0.051502	0.43483	0.92478	0.95893	1	0.65593	0.11984	0.35322	0.91709	0.90461	1
DGKG	4	-0.40253	-0.4263	0.25883	0.8964	0.66989	1	0.80538	0.85389	0.92393	0.99669	0.39317	1	-0.055689	-0.071281	0.78235	0.98472	0.94317	1	-0.16651	-0.17613	0.32695	0.92157	0.86019	1	-0.36127	-0.50795	0.51881	0.99878	0.61149	0.97616	-0.30241	-0.42763	0.62366	0.95548	0.66892	1	-0.53456	-0.75793	0.2908	0.90358	0.44849	1
DGKQ	4	1.756	0.24797	0.0060692	0.38535	0.80416	1	2.03	0.28248	0.14451	0.87	0.77758	1	0.65501	0.1127	0.14503	0.80746	0.91027	1	1.2526	0.17408	0.37739	0.93325	0.8618	1	3.1843	0.61977	0.1127	0.99878	0.53541	0.96884	0.77617	0.14865	0.12787	0.8019	0.88183	1	0.89236	0.16985	0.27003	0.90358	0.86513	1
DAO	4	0.27466	0.029515	0.89185	0.98955	0.97645	1	3.3172	0.36367	0.0058076	0.63784	0.71611	1	0.45994	0.060665	0.30498	0.91845	0.95163	1	1.7615	0.19181	0.092189	0.78696	0.84789	1	2.9634	0.43382	0.17036	0.99878	0.66442	0.98671	0.24896	0.035862	0.47041	0.93019	0.97139	1	1.5165	0.21859	0.1444	0.89629	0.82697	1
DAP	4	-0.43386	-0.39738	0.23806	0.88506	0.69109	1	-0.34704	-0.31221	0.19965	0.88129	0.75488	1	0.018938	0.021777	0.94308	0.99666	0.98263	1	0.62079	0.58061	0.95647	0.99562	0.5615	1	-0.1285	-0.1587	0.75875	0.99878	0.8739	0.99995	-0.34643	-0.42997	0.54554	0.94007	0.66722	1	-0.085598	-0.10556	0.98781	0.99805	0.91593	1
DAPK1	4	0.6961	0.42544	0.32004	0.92301	0.67052	1	1.5466	0.94062	0.39842	0.948	0.3469	1	0.29291	0.2168	0.52608	0.95867	0.82836	1	0.12559	0.075323	0.50327	0.9575	0.93996	1	-0.22064	-0.17493	0.67174	0.99878	0.86113	0.99995	-0.27921	-0.22226	0.66782	0.9623	0.82411	1	0.036288	0.028751	0.83681	0.97791	0.97706	1
DAPK3	4	1.066	0.29465	0.084707	0.73027	0.76826	1	3.2095	0.91986	0.0075865	0.66667	0.35764	1	-0.093607	-0.030433	0.70465	0.97951	0.97572	1	-1.0447	-0.25028	0.10422	0.79489	0.80237	1	0.20985	0.069383	0.97593	0.99878	0.94468	0.99995	0.51311	0.17108	0.24685	0.86937	0.86416	1	-0.11815	-0.038632	0.93931	0.99237	0.96918	1
DARS	4	2.541	0.60167	0.00031392	0.19355	0.5474	1	3.1933	0.7411	0.0079004	0.67249	0.45863	1	1.539	0.46504	0.0028253	0.1821	0.6419	1	0.48092	0.10679	0.80814	0.99068	0.91496	1	1.9416	0.67873	0.56422	0.99878	0.49731	0.9671	2.0762	0.73212	0.0041333	0.25159	0.46409	1	2.1459	0.74883	0.078742	0.89157	0.45396	1
DAXX	4	-0.064174	-0.025736	0.58881	0.97241	0.97947	1	-1.197	-0.46797	0.055355	0.85656	0.63981	1	0.58734	0.2995	0.1906	0.8492	0.76456	1	1.83	0.77386	0.073876	0.7655	0.43901	1	2.042	1.1319	0.52545	0.99878	0.25766	0.96548	0.31755	0.17266	0.40041	0.91932	0.86292	1	2.2959	1.2737	0.066342	0.87976	0.20275	1
DAZ1	4	0.52541	0.28999	0.51326	0.95886	0.77182	1	2.5747	1.4374	0.038665	0.84705	0.1506	1	0.41488	0.27785	0.35604	0.93464	0.78113	1	1.269	0.7036	0.3631	0.93098	0.48168	1	-0.07016	-0.050722	0.80683	0.99878	0.95955	0.99995	0.04716	0.034242	0.73521	0.97219	0.97268	1	-0.046277	-0.033412	0.9537	0.99466	0.97335	1
DAZL	4	0.2221	0.22595	0.97755	0.9984	0.82124	1	-0.73779	-0.72328	0.11474	0.86141	0.46951	1	0.086719	0.10697	0.91613	0.99551	0.91481	1	0.3736	0.37809	0.70376	0.97969	0.70536	1	1.5225	2.0423	0.70371	0.99878	0.041125	0.96548	-0.28843	-0.38054	0.65019	0.96028	0.70354	1	-0.467	-0.6121	0.38199	0.91709	0.54047	1
BRINP1	4	0.35375	0.14452	0.76618	0.9866	0.88509	1	-0.82406	-0.2842	0.10208	0.85656	0.77626	1	-0.22826	-0.11249	0.46136	0.95206	0.91043	1	-6.36e-06	-2.43e-06	0.41595	0.943	1	1	2.3079	1.2644	0.41736	0.99878	0.20607	0.96548	0.20273	0.098641	0.52184	0.93422	0.92142	1	2.2188	1.1939	0.07215	0.88918	0.23252	1
DBH	4	-0.26597	-0.28327	0.36844	0.93981	0.77697	1	-0.30549	-0.32198	0.21038	0.8851	0.74747	1	0.22912	0.29602	0.637	0.97453	0.76722	1	0.98409	1.0587	0.64176	0.97651	0.28973	1	-0.51318	-0.71603	0.34024	0.99878	0.47397	0.96548	-0.34608	-0.48506	0.54633	0.94007	0.62763	1	-0.31019	-0.43241	0.62638	0.95753	0.66544	1
DBI	4	-0.44506	-0.73901	0.23126	0.88297	0.4599	1	-1.5247	-2.5304	0.025271	0.80905	0.011394	1	-0.33526	-0.65848	0.31319	0.92009	0.51023	1	1.0908	1.8158	0.53074	0.96487	0.069406	1	-0.18104	-0.39358	0.71114	0.99878	0.69389	0.99164	-0.37676	-0.82261	0.4926	0.93366	0.41073	1	0.13527	0.29383	0.72019	0.96429	0.76889	1
DBN1	4	0.74885	0.43295	0.27149	0.90406	0.66505	1	0.97821	0.56409	0.90614	0.99555	0.57269	1	0.48915	0.33999	0.27578	0.90816	0.73386	1	-0.35661	-0.20523	0.25082	0.88565	0.83739	1	1.4981	1.1363	0.71035	0.99878	0.25582	0.96548	-0.001571	-0.0011921	0.81923	0.98217	0.99905	1	-0.068067	-0.051392	0.98708	0.99805	0.95901	1
DBP	4	-0.37369	-0.058765	0.27908	0.90713	0.95314	1	-0.53279	-0.082309	0.15565	0.87525	0.9344	1	-0.34255	-0.069594	0.30534	0.91845	0.94452	1	-1.7805	-0.28345	0.040758	0.7193	0.77683	1	0.38183	0.084261	0.95935	0.99878	0.93285	0.99995	0.24937	0.055848	0.46999	0.93019	0.95546	1	0.63773	0.14042	0.36101	0.91709	0.88833	1
DBT	4	0.37014	0.12231	0.73997	0.9866	0.90265	1	-0.55254	-0.16918	0.15089	0.87511	0.86565	1	-0.25314	-0.10141	0.42448	0.94833	0.91923	1	1.5069	0.51718	0.19814	0.86259	0.60503	1	0.045403	0.019263	0.88976	0.99878	0.98463	0.99995	0.20099	0.085711	0.52378	0.93422	0.9317	1	0.23499	0.09959	0.62	0.95604	0.92067	1
DCC	4	0.28367	0.51366	0.87836	0.98955	0.60749	1	1.1475	2.0659	0.73714	0.97467	0.038835	1	-0.045949	-0.10004	0.80197	0.98472	0.92031	1	1.0461	1.9117	0.57474	0.97043	0.05591	1	-0.47827	-1.0958	0.37958	0.99878	0.27317	0.96548	-0.57448	-1.3202	0.21493	0.85904	0.18676	1	-0.55662	-1.2722	0.26537	0.90358	0.20331	1
ECI1	4	0.20557	0.24238	0.9955	0.99911	0.80849	1	-0.25118	-0.27083	0.2266	0.88677	0.78652	1	-0.38323	-0.54591	0.25852	0.89784	0.58513	1	-0.99905	-1.075	0.11029	0.79802	0.28239	1	-0.53648	-0.77961	0.31534	0.99878	0.43562	0.96548	-0.52554	-0.76642	0.27269	0.87751	0.44343	1	-0.55546	-0.80475	0.26704	0.90358	0.42096	1
DCK	4	1.108	0.2553	0.071993	0.70996	0.79849	1	2.5409	0.59359	0.042327	0.84705	0.55278	1	-0.16542	-0.044812	0.56799	0.96887	0.96426	1	0.76231	0.16977	0.88406	0.99355	0.86519	1	-0.061756	-0.017506	0.81238	0.99878	0.98603	0.99995	0.21823	0.062074	0.50536	0.93422	0.9505	1	0.20538	0.058167	0.64767	0.95806	0.95362	1
DCN	4	0.59484	0.079784	0.42856	0.94691	0.93641	1	0.95551	0.12516	0.92696	0.99669	0.90039	1	0.33221	0.054541	0.4667	0.95315	0.9565	1	1.9218	0.26516	0.053628	0.73707	0.79089	1	2.8843	0.5257	0.19636	0.99878	0.5991	0.97378	0.38468	0.066949	0.34013	0.89731	0.94662	1	0.89535	0.15584	0.26893	0.90358	0.87616	1
DCTD	4	-0.12026	-0.052275	0.51729	0.96008	0.95831	1	0.66282	0.2852	0.78721	0.98171	0.77549	1	-0.010991	-0.0058469	0.87192	0.98816	0.99533	1	0.59377	0.261	0.92644	0.99355	0.79409	1	2.0703	1.1971	0.5142	0.99878	0.23126	0.96548	0.17407	0.097006	0.55768	0.94123	0.92272	1	0.26504	0.14712	0.59363	0.9482	0.88304	1
ACE	4	0.58412	0.717	0.4409	0.94691	0.47337	1	0.72644	0.87817	0.84843	0.99054	0.37985	1	-0.18106	-0.26467	0.54016	0.96448	0.79126	1	-0.84749	-1.0109	0.13138	0.8098	0.31208	1	-0.31751	-0.49781	0.56925	0.99878	0.61862	0.97924	-0.54917	-0.86346	0.24334	0.86861	0.38788	1	-0.48472	-0.7582	0.35766	0.91709	0.44833	1
DCT	4	0.66477	0.59863	0.35274	0.93787	0.54942	1	0.76786	0.6808	0.88735	0.99507	0.496	1	0.050545	0.054397	0.99257	0.99953	0.95662	1	0.37734	0.33629	0.7079	0.98009	0.73665	1	-0.6604	-0.75317	0.1985	0.99878	0.45135	0.96548	-0.46294	-0.53024	0.35646	0.9061	0.59595	1	-0.43557	-0.49643	0.42735	0.9281	0.61959	1
DCTN1	4	-2.1867	-0.70906	0.0013603	0.2437	0.47829	1	0.9298	0.30478	0.95207	0.99808	0.76054	1	0.18293	0.073824	0.72129	0.98204	0.94115	1	0.89077	0.29447	0.74311	0.985	0.7684	1	-0.27345	-0.12181	0.61665	0.99878	0.90305	0.99995	0.069533	0.031072	0.70219	0.96653	0.97521	1	0.23386	0.10389	0.62099	0.95671	0.91726	1
DCX	4	0.38886	0.15567	0.71281	0.9866	0.87629	1	1.4668	0.58716	0.45597	0.948	0.5571	1	0.34718	0.16995	0.44535	0.949	0.86505	1	0.94809	0.38163	0.68011	0.97871	0.70273	1	1.5952	0.83371	0.68173	0.99878	0.40444	0.96548	-0.16788	-0.08472	0.87893	0.98629	0.93248	1	0.44304	0.22428	0.46424	0.93341	0.82254	1
DDB1	4	0.34884	0.069368	0.77324	0.9866	0.9447	1	1.4261	0.28358	0.48956	0.948	0.77673	1	1.5485	0.39145	0.0027207	0.1821	0.69547	1	0.73446	0.14605	0.91603	0.99355	0.88388	1	2.5986	0.78535	0.29875	0.99878	0.43225	0.96548	2.5778	0.78494	0.0012557	0.13483	0.43249	1	2.6476	0.79852	0.041856	0.82114	0.42457	1
DDB2	4	0.59437	1.0797	0.42887	0.94691	0.28026	1	0.13581	0.243	0.40177	0.948	0.80801	1	0.37137	0.81403	0.41239	0.94626	0.41563	1	-1.1962	-2.1347	0.086538	0.78426	0.032787	1	-0.32643	-0.77602	0.55915	0.99878	0.43774	0.96548	-0.15763	-0.37646	0.8986	0.98975	0.70657	1	-0.5025	-1.1963	0.33218	0.91517	0.23156	1
DDC	4	1.1264	0.78457	0.06765	0.70543	0.43271	1	1.4412	0.99145	0.47706	0.948	0.32146	1	0.12075	0.10033	0.84665	0.98524	0.92008	1	0.35422	0.24182	0.68754	0.97871	0.80892	1	-0.44765	-0.39556	0.41553	0.99878	0.69243	0.99164	-0.03795	-0.033723	0.88317	0.98629	0.9731	1	0.09943	0.08796	0.76131	0.97187	0.92991	1
AKR1C1	4	-0.11058	-0.052536	0.52875	0.96236	0.9581	1	2.159	1.0375	0.10705	0.85656	0.29949	1	-0.13874	-0.079261	0.61712	0.97116	0.93683	1	1.2939	0.621	0.34406	0.92411	0.5346	1	2.0675	1.2921	0.51551	0.99878	0.19633	0.96548	-0.26241	-0.16204	0.69931	0.96612	0.87127	1	-0.45423	-0.27897	0.39973	0.92073	0.78027	1
AKR1C2	4	-0.55641	-0.090206	0.16994	0.8378	0.92812	1	0.39066	0.062953	0.566	0.96015	0.9498	1	-0.068289	-0.014009	0.75572	0.98312	0.98882	1	1.1892	0.20479	0.4362	0.95241	0.83774	1	3.1626	0.73032	0.11772	0.99878	0.4652	0.96548	0.36744	0.078477	0.35379	0.90366	0.93745	1	0.98597	0.21242	0.24512	0.90358	0.83178	1
GADD45A	4	0.44575	0.051365	0.62335	0.97481	0.95903	1	-0.28857	-0.031866	0.21577	0.88612	0.97458	1	0.47249	0.067844	0.29247	0.91594	0.94591	1	1.7552	0.2105	0.094229	0.79024	0.83328	1	2.9499	0.46838	0.17522	0.99878	0.63952	0.9812	1.0434	0.15899	0.063831	0.69399	0.87368	1	0.92449	0.13998	0.26066	0.90358	0.88868	1
DDIT3	4	-0.17708	-0.26467	0.45262	0.94691	0.79126	1	0.83383	1.2456	0.9526	0.99819	0.2129	1	-0.16243	-0.28962	0.57307	0.96887	0.77211	1	0.23499	0.3513	0.58656	0.97243	0.72536	1	-0.61792	-1.1877	0.23675	0.99878	0.23495	0.96548	-0.70786	-1.3655	0.10223	0.76959	0.1721	1	-0.89392	-1.7155	0.03652	0.82114	0.08625	1
DDOST	4	0.0069789	0.0065223	0.69288	0.98314	0.9948	1	1.079	1.0083	0.80479	0.98326	0.31333	1	0.33648	0.38754	0.46079	0.95151	0.69836	1	0.72736	0.68393	0.92387	0.99355	0.49402	1	-0.055455	-0.069494	0.81792	0.99878	0.9446	0.99995	0.034723	0.043728	0.75409	0.97471	0.96512	1	0.10434	0.13061	0.75519	0.97063	0.89609	1
DDT	4	-1.492	-3.301	0.011249	0.45188	0.00096327	0.35406	-2.6848	-5.89	5.23e-05	0.125	3.86e-09	3.69e-05	-0.11628	-0.315	0.66143	0.97607	0.75276	1	-0.60836	-1.3537	0.17883	0.85214	0.17584	1	-0.63221	-1.8341	0.22383	0.99878	0.066635	0.96548	-0.7314	-2.1296	0.087898	0.74134	0.033202	1	-0.42712	-1.2381	0.44022	0.9304	0.21568	1
DDX1	4	-1.1239	-2.2745	0.032177	0.59651	0.022939	1	-1.953	-3.9213	0.005232	0.63784	8.81e-05	0.037404	-0.0081693	-0.0202	0.87736	0.98816	0.98388	1	0.88169	1.8262	0.75394	0.98523	0.067826	1	-0.6872	-1.8244	0.17784	0.99878	0.068089	0.96548	-0.45011	-1.2004	0.37529	0.91002	0.22998	1	-0.31348	-0.83185	0.62026	0.95613	0.40549	1
DDX3X	4	1.3014	0.029809	0.03563	0.6225	0.97622	1	2.2618	0.051021	0.083765	0.85656	0.95931	1	0.71351	0.019689	0.11217	0.75697	0.98429	1	1.2618	0.027358	0.3698	0.93314	0.97817	1	4.2495	0.14031	0.0075865	0.7754	0.88841	0.99995	2.102	0.058019	0.003924	0.2443	0.95373	1	5.082	0.17275	0.001465	0.80921	0.86285	1
DDX5	4	-2.0832	-5.0877	0.0019359	0.27007	3.63e-07	0.0011548	-1.4098	-3.445	0.034741	0.84035	0.00057097	0.17322	-0.63615	-1.8332	0.081986	0.69893	0.066777	1	-1.699	-4.1494	0.045885	0.72227	3.33e-05	0.0066376	0.063302	0.20307	0.89918	0.99878	0.83908	0.99995	0.085268	0.27473	0.67912	0.96312	0.78353	1	0.094979	0.3044	0.76623	0.97212	0.76082	1
DDX6	4	-0.49608	-0.063387	0.20227	0.86565	0.94946	1	0.81377	0.1047	0.93282	0.99669	0.91661	1	-0.068567	-0.011304	0.7554	0.98312	0.99098	1	0.60179	0.078829	0.93476	0.99355	0.93717	1	0.7515	0.13587	0.87579	0.99878	0.89192	0.99995	0.78417	0.14236	0.1251	0.79847	0.8868	1	0.78563	0.14173	0.3032	0.90358	0.88729	1
DMXL1	4	-1.2702	-0.36104	0.020719	0.5415	0.71807	1	0.045091	0.013056	0.3541	0.93474	0.98958	1	-1.0704	-0.39564	0.0088421	0.31767	0.69237	1	-0.57507	-0.16751	0.18668	0.85851	0.86697	1	-0.51494	-0.19494	0.33789	0.99878	0.84544	0.99995	-0.41817	-0.15877	0.42505	0.92424	0.87385	1	-0.55358	-0.20903	0.26924	0.90358	0.83442	1
DHX8	4	-0.31202	-0.21551	0.32705	0.92732	0.82937	1	0.018003	0.012383	0.33945	0.92887	0.99012	1	-0.40596	-0.33976	0.23424	0.88363	0.73403	1	-1.1383	-0.78222	0.092189	0.78696	0.43408	1	0.63049	0.59498	0.8997	0.99878	0.55185	0.96963	0.55665	0.52774	0.22137	0.85904	0.59768	1	0.55912	0.52753	0.39664	0.91975	0.59782	1
DHX9	4	-0.83946	-0.24135	0.073406	0.71363	0.80928	1	2.4624	0.73437	0.052425	0.85656	0.46272	1	0.75973	0.28363	0.092084	0.71434	0.77669	1	1.2236	0.35895	0.40428	0.94211	0.71963	1	1.4104	0.59739	0.73474	0.99878	0.55024	0.96963	1.609	0.68656	0.014127	0.41374	0.49236	1	1.6819	0.71185	0.12374	0.89391	0.47656	1
DDX10	4	-1.5367	-1.292	0.0099409	0.43578	0.19636	1	-0.23464	-0.19738	0.23324	0.89136	0.84353	1	-1.8173	-1.8702	0.0005232	0.072993	0.061453	1	1.0671	0.92156	0.55193	0.96532	0.35676	1	0.55606	0.66867	0.91493	0.99878	0.50371	0.96765	1.0935	1.3263	0.056715	0.69007	0.18473	1	0.83886	1.0079	0.2853	0.90358	0.31352	1
DDX11	4	0.17577	0.083769	0.94444	0.99427	0.93324	1	-1.1884	-0.54026	0.056297	0.85656	0.58902	1	-0.67103	-0.38303	0.068435	0.66565	0.70169	1	0.21491	0.1004	0.57087	0.96997	0.92002	1	-0.27236	-0.17196	0.61785	0.99878	0.86347	0.99995	0.071915	0.045231	0.69843	0.96564	0.96392	1	0.067861	0.04258	0.7982	0.97549	0.96604	1
DHX15	4	0.57779	0.1314	0.44891	0.94691	0.89546	1	1.4334	0.32591	0.48313	0.948	0.74449	1	-0.038276	-0.010808	0.81625	0.98472	0.99138	1	0.74179	0.16866	0.90724	0.99355	0.86607	1	2.4521	0.82469	0.35792	0.99878	0.40955	0.96548	2.5851	0.87564	0.0012034	0.13483	0.38123	1	2.7348	0.91874	0.036886	0.82114	0.35823	1
DECR1	4	0.26593	0.092523	0.9042	0.98964	0.92628	1	1.2323	0.42797	0.65746	0.96873	0.66868	1	-0.42674	-0.17769	0.21425	0.87247	0.85896	1	0.60887	0.21169	0.94255	0.99492	0.83235	1	1.848	0.84681	0.59985	0.99878	0.3971	0.96548	-0.20643	-0.092431	0.80579	0.97959	0.92636	1	0.41311	0.18502	0.4825	0.93557	0.85321	1
DEFA1	4	0.38168	0.052695	0.72323	0.9866	0.95798	1	0.33269	0.045213	0.52357	0.95068	0.96394	1	0.56174	0.094329	0.21164	0.87113	0.92485	1	1.5989	0.22256	0.1521	0.82869	0.82388	1	3.2757	0.60362	0.093758	0.99878	0.5461	0.96914	0.75886	0.13697	0.13373	0.8124	0.89106	1	0.85359	0.1535	0.28133	0.90358	0.87801	1
DEFA3	4	0.1173	0.033971	0.85785	0.98955	0.9729	1	0.4413	0.12653	0.60163	0.96272	0.89931	1	0.018002	0.00629	0.94072	0.99666	0.99498	1	-0.27091	-0.077658	0.28148	0.90086	0.9381	1	-0.31978	-0.11975	0.56632	0.99878	0.90468	0.99995	-0.40918	-0.15377	0.44043	0.92637	0.87779	1	-0.28099	-0.1051	0.67258	0.96034	0.9163	1
DEFA4	4	-0.26318	-0.27484	0.37127	0.94093	0.78344	1	0.6761	0.70478	0.79919	0.98295	0.48095	1	-0.10042	-0.12681	0.69126	0.97881	0.89909	1	0.050586	0.052779	0.45419	0.95501	0.95791	1	-0.562	-0.76019	0.28876	0.99878	0.44714	0.96548	-0.68734	-0.93268	0.11521	0.79051	0.35099	1	-0.36232	-0.48969	0.54084	0.94154	0.62435	1
DEFA5	4	0.16128	0.072333	0.92319	0.99136	0.94234	1	0.2216	0.098495	0.45032	0.948	0.92154	1	-0.10821	-0.058217	0.67535	0.97663	0.95358	1	0.02722	0.012156	0.43892	0.95295	0.9903	1	0.89689	0.52132	0.84743	0.99878	0.60214	0.97446	-0.18702	-0.10826	0.84346	0.98558	0.91379	1	-0.39172	-0.22555	0.49558	0.93639	0.82155	1
DEFA6	4	0.5363	0.14753	0.4984	0.9548	0.88271	1	1.7968	0.49686	0.24329	0.8943	0.61929	1	0.26765	0.089364	0.56904	0.96887	0.92879	1	0.29507	0.079269	0.63679	0.97651	0.93682	1	2.4191	0.88286	0.37111	0.99878	0.37731	0.96548	0.032016	0.010941	0.75802	0.97471	0.99127	1	1.7358	0.61772	0.11803	0.89382	0.53676	1
DEFB1	4	0.30732	0.10784	0.83974	0.98955	0.91412	1	2.3712	0.83481	0.065191	0.85656	0.40383	1	-0.16361	-0.068879	0.57092	0.96887	0.94509	1	-0.050442	-0.017645	0.38691	0.93348	0.98592	1	-0.2726	-0.12568	0.61749	0.99878	0.89998	0.99995	-0.044896	-0.020789	0.89688	0.98975	0.98341	1	-0.20957	-0.096524	0.79187	0.97475	0.9231	1
DEFB4A	4	0.054069	0.010424	0.76137	0.9866	0.99168	1	0.95907	0.18364	0.92346	0.99669	0.8543	1	-0.27271	-0.064293	0.39565	0.94393	0.94874	1	0.70917	0.13819	0.94606	0.99525	0.89009	1	1.4647	0.37243	0.71977	0.99878	0.70957	0.99496	0.22502	0.056287	0.49657	0.9337	0.95511	1	-0.10689	-0.026622	0.956	0.99472	0.97876	1
DES	4	0.40671	0.16157	0.68289	0.98085	0.87164	1	-1.0475	-0.38853	0.071993	0.85656	0.69763	1	0.48664	0.24343	0.27829	0.90816	0.80767	1	2.2818	0.96548	0.014127	0.60811	0.33431	1	2.2019	1.1955	0.46277	0.99878	0.23191	0.96548	0.21712	0.11293	0.50672	0.93422	0.91009	1	0.59862	0.30927	0.37833	0.91709	0.75711	1
CFD	4	0.057892	0.041306	0.76759	0.9866	0.96705	1	2.1339	1.544	0.11385	0.86136	0.12259	1	0.40374	0.35147	0.37085	0.93849	0.72523	1	1.0589	0.76175	0.56019	0.96696	0.44621	1	0.066579	0.063317	0.9007	0.99878	0.94951	0.99995	0.13252	0.12662	0.61351	0.95527	0.89924	1	0.0022781	0.0021633	0.88348	0.98508	0.99827	1
DFFA	4	-0.46929	-0.10043	0.21676	0.87542	0.92	1	0.37359	0.077959	0.55182	0.95581	0.93786	1	-0.14684	-0.04124	0.60289	0.96952	0.9671	1	0.45785	0.10372	0.78413	0.98782	0.91739	1	2.5955	0.81566	0.29959	0.99878	0.4147	0.96548	0.13867	0.037064	0.60561	0.95408	0.97043	1	2.7541	0.86355	0.035421	0.82114	0.38784	1
DFFB	4	0.13732	0.21165	0.88704	0.98955	0.83238	1	0.38049	0.57205	0.55753	0.95725	0.56729	1	-0.44654	-0.82196	0.19704	0.8563	0.4111	1	-0.92869	-1.3796	0.11971	0.80374	0.16772	1	-0.79842	-1.5616	0.10166	0.99878	0.11838	0.96548	-0.58205	-1.1431	0.20672	0.8532	0.253	1	-0.75254	-1.4715	0.094491	0.89157	0.14117	1
TIMM8A	4	-0.74372	-1.43	0.098048	0.75932	0.15272	1	-1.778	-3.4222	0.01083	0.7006	0.00062108	0.18263	-0.036067	-0.082515	0.8207	0.98472	0.93424	1	1.1017	2.1189	0.52012	0.96354	0.034101	1	-0.51239	-1.2934	0.34118	0.99878	0.19588	0.96548	-0.27372	-0.6939	0.67713	0.96302	0.48774	1	-0.17203	-0.43387	0.85319	0.97924	0.66438	1
DFNA5	4	-0.17954	-0.042923	0.44985	0.94691	0.96576	1	0.62178	0.14744	0.7485	0.97515	0.88279	1	0.051835	0.01538	0.98954	0.99937	0.98773	1	1.0564	0.26036	0.56271	0.96814	0.79459	1	2.642	0.86864	0.2818	0.99878	0.38505	0.96548	0.059278	0.018651	0.71784	0.96986	0.98512	1	1.4598	0.46448	0.15325	0.90169	0.6423	1
COCH	4	0.33062	0.17448	0.80254	0.98879	0.86149	1	0.47406	0.24106	0.62701	0.96536	0.80951	1	-0.34794	-0.2194	0.29844	0.91802	0.82633	1	0.85609	0.45406	0.78041	0.98729	0.64978	1	2.0884	1.4465	0.50714	0.99878	0.14803	0.96548	-0.40913	-0.26778	0.44043	0.92637	0.78887	1	0.14836	0.097183	0.70716	0.96362	0.92258	1
DGUOK	4	-1.6571	-0.99412	0.0070109	0.39181	0.32016	1	-1.805	-1.1013	0.010202	0.7006	0.27077	1	-0.34167	-0.27228	0.30634	0.91845	0.78541	1	-2.7389	-1.7075	0.0029299	0.4	0.087729	1	-0.53503	-0.44112	0.31738	0.99878	0.65913	0.98545	-0.44247	-0.3672	0.38649	0.91322	0.71347	1	-0.52119	-0.43375	0.30675	0.90358	0.66447	1
DHCR7	4	-0.55532	-0.25632	0.17062	0.8378	0.7977	1	0.69299	0.32249	0.81594	0.98489	0.74708	1	-0.2905	-0.16761	0.37137	0.93849	0.86689	1	0.70481	0.33958	0.95071	0.99525	0.73417	1	-0.55902	-0.33154	0.29174	0.99878	0.74024	0.99995	-0.32424	-0.19337	0.58327	0.95005	0.84667	1	-0.4185	-0.24783	0.45362	0.9313	0.80427	1
DHCR24	4	0.2322	0.14258	0.96034	0.99588	0.88662	1	1.9584	1.2118	0.17015	0.87754	0.2256	1	0.005974	0.00442	0.91493	0.99522	0.99647	1	0.5654	0.34696	0.89672	0.99355	0.72862	1	-0.33358	-0.26508	0.55088	0.99878	0.79095	0.99995	-0.24598	-0.19623	0.73133	0.97171	0.84443	1	-0.41277	-0.32753	0.46157	0.93341	0.74326	1
DHFR	4	-0.60512	-0.34683	0.14828	0.81868	0.72872	1	0.69524	0.39845	0.81866	0.98489	0.6903	1	-1.0008	-0.69725	0.0124	0.36157	0.48565	1	-0.2195	-0.12581	0.30309	0.91208	0.89988	1	1.5695	1.2717	0.69058	0.99878	0.20347	0.96548	1.7023	1.3876	0.011301	0.38544	0.16525	1	1.7722	1.4342	0.11453	0.89157	0.15152	1
DHODH	4	0.32091	0.3383	0.81908	0.98955	0.73514	1	0.89966	0.94206	0.9809	0.99906	0.34616	1	-0.53455	-0.69193	0.13593	0.79829	0.48898	1	-1.2749	-1.3231	0.078638	0.77025	0.18581	1	0.38137	0.56902	0.9594	0.99878	0.56934	0.97162	0.56341	0.84607	0.21776	0.85904	0.39752	1	0.80753	1.2043	0.29514	0.90358	0.22846	1
DHPS	4	0.62721	0.14772	0.39376	0.94672	0.88256	1	0.8937	0.21063	0.98634	0.99906	0.83318	1	1.5014	0.4607	0.0030346	0.1821	0.64502	1	0.42489	0.1001	0.75195	0.985	0.92026	1	2.0654	0.78474	0.51651	0.99878	0.4326	0.96548	2.3325	0.89496	0.0024067	0.1893	0.37081	1	2.5202	0.95586	0.050123	0.84319	0.33914	1
CYB5R3	4	0.74722	0.19127	0.27238	0.90406	0.84832	1	1.4517	0.36586	0.46905	0.948	0.71447	1	0.31933	0.098689	0.4858	0.95425	0.92139	1	1.184	0.30362	0.44101	0.95295	0.76142	1	-0.055476	-0.017174	0.81782	0.99878	0.9863	0.99995	-0.24922	-0.076994	0.72542	0.97138	0.93863	1	0.213	0.066	0.64072	0.95806	0.94738	1
NQO1	4	1.0975	0.85658	0.075027	0.71393	0.39167	1	0.57695	0.44364	0.70973	0.97129	0.6573	1	0.42477	0.40251	0.34416	0.928	0.68731	1	0.70151	0.54287	0.9537	0.99525	0.58722	1	0.31462	0.33194	0.98132	0.99878	0.73994	0.99995	0.85778	0.91056	0.10454	0.77211	0.36253	1	0.43521	0.45861	0.46858	0.93415	0.64652	1
DIAPH1	4	-0.24208	-0.25288	0.38968	0.94535	0.80036	1	0.93717	0.98002	0.94491	0.99669	0.32708	1	-0.083279	-0.10482	0.72547	0.98204	0.91652	1	1.4193	1.5029	0.25067	0.88542	0.13287	1	0.59016	0.80331	0.90781	0.99878	0.4218	0.96548	-0.51377	-0.69927	0.28708	0.88171	0.48438	1	-0.20783	-0.28162	0.79449	0.97515	0.77823	1
DIAPH2	4	0.76953	1.0644	0.25422	0.8951	0.28717	1	1.109	1.527	0.77602	0.98011	0.12676	1	-0.11576	-0.19026	0.66248	0.97614	0.84911	1	0.64224	0.88568	0.9808	0.99798	0.37579	1	-0.64588	-1.1531	0.21137	0.99878	0.24888	0.96548	-0.45924	-0.82336	0.36221	0.90807	0.4103	1	-0.49868	-0.88946	0.33747	0.91517	0.37376	1
Sep-01	4	0.14443	0.13488	0.89818	0.98955	0.8927	1	1.29	1.2052	0.6031	0.96272	0.22812	1	-0.37751	-0.41653	0.2649	0.90041	0.67702	1	0.92448	0.86539	0.70643	0.97969	0.38682	1	-0.61925	-0.74603	0.2356	0.99878	0.45565	0.96548	-0.30874	-0.3735	0.6121	0.95505	0.70878	1	-0.48192	-0.58007	0.36242	0.91709	0.56187	1
DIO1	4	0.53482	0.22828	0.50044	0.95545	0.81943	1	1.9383	0.83577	0.17763	0.87754	0.40328	1	-0.30804	-0.15603	0.34746	0.92847	0.87601	1	0.58123	0.24497	0.91435	0.99355	0.80648	1	1.8523	1.0182	0.59834	0.99878	0.30859	0.96548	-0.18131	-0.095069	0.85434	0.9859	0.92426	1	1.9458	1.0663	0.097211	0.89157	0.2863	1
DIO2	4	-0.24089	-0.12982	0.39078	0.94592	0.89671	1	2.0483	1.1602	0.13834	0.86423	0.24598	1	-0.1948	-0.12953	0.51708	0.95703	0.89694	1	0.62108	0.34205	0.95668	0.99562	0.73231	1	1.8438	1.3273	0.601	0.99878	0.1844	0.96548	-0.35949	-0.24549	0.52263	0.93422	0.80608	1	-0.21664	-0.14741	0.78052	0.97433	0.8828	1
DIO3	4	0.15236	0.041395	0.90959	0.99027	0.96698	1	0.22266	0.055955	0.45084	0.948	0.95538	1	-0.29475	-0.096819	0.36562	0.937	0.92287	1	1.0311	0.28753	0.59054	0.97324	0.7737	1	2.2947	0.83389	0.42306	0.99878	0.40434	0.96548	-0.20968	-0.06722	0.79998	0.97845	0.94641	1	2.3139	0.83467	0.065087	0.87976	0.4039	1
DKC1	4	-0.68842	-0.22376	0.1162	0.78703	0.82295	1	0.38883	0.12638	0.56485	0.95999	0.89943	1	1.3482	0.59418	0.0068017	0.27719	0.55239	1	-0.3028	-0.098417	0.26877	0.89424	0.9216	1	1.6922	0.84478	0.65113	0.99878	0.39823	0.96548	1.6184	0.81272	0.013917	0.41374	0.41638	1	1.6179	0.80592	0.13117	0.89619	0.42029	1
DLAT	4	-0.2454	-0.090708	0.38628	0.94497	0.92772	1	0.1053	0.036345	0.38518	0.94496	0.97101	1	0.50675	0.23779	0.25904	0.89784	0.81205	1	0.47105	0.1781	0.7981	0.99021	0.85865	1	1.792	0.88562	0.62005	0.99878	0.37582	0.96548	-0.084112	-0.036461	0.96725	0.99768	0.97091	1	1.307	0.6193	0.17799	0.90169	0.53572	1
DLD	4	0.060835	0.12515	0.77178	0.9866	0.90041	1	-1.3809	-2.8051	0.037043	0.84579	0.0050296	0.80782	-0.53121	-1.2894	0.13776	0.79964	0.19725	1	-3.1044	-6.3049	0.00036624	0.16667	2.88e-10	5.51e-07	-0.70736	-1.8645	0.16204	0.99878	0.06225	0.96548	-0.85893	-2.2725	0.036415	0.60467	0.023054	1	-0.99488	-2.6191	0.015644	0.82114	0.0088162	1
DLG1	4	0.6836	0.73915	0.33375	0.92867	0.45982	1	0.27113	0.28513	0.48135	0.948	0.77554	1	0.11808	0.15519	0.85141	0.98531	0.87667	1	0.56642	0.60553	0.89798	0.99355	0.54483	1	0.01061	0.015192	0.86789	0.99878	0.98788	0.99995	-0.1334	-0.19181	0.9447	0.99477	0.84789	1	-0.061345	-0.087664	0.97766	0.99805	0.93014	1
DLG2	4	1.3646	1.4088	0.027207	0.58296	0.15889	1	1.6588	1.7073	0.32292	0.92304	0.087769	1	1.0745	1.3585	0.022707	0.47174	0.17432	1	1.3094	1.3495	0.33208	0.92212	0.17719	1	-0.03218	-0.0449	0.83608	0.99878	0.96419	0.99995	0.33754	0.47337	0.38084	0.9101	0.63595	1	0.26567	0.37032	0.5931	0.94814	0.71114	1
DLG3	4	0.54192	0.60064	0.4916	0.95381	0.54808	1	1.8455	2.0757	0.22132	0.88677	0.037919	1	0.63369	0.88787	0.15748	0.81882	0.37461	1	0.86002	0.94888	0.77638	0.98729	0.34268	1	-0.29265	-0.40474	0.59692	0.99878	0.68567	0.99055	-0.18935	-0.26292	0.83828	0.98399	0.79261	1	-0.23989	-0.33233	0.7407	0.96835	0.73964	1
DLG4	4	0.24639	0.099153	0.93742	0.99297	0.92102	1	0.91666	0.35351	0.96521	0.99906	0.7237	1	-0.094483	-0.046847	0.70287	0.97951	0.96263	1	0.51789	0.20598	0.84586	0.99355	0.8368	1	-0.31488	-0.14736	0.57186	0.99878	0.88285	0.99995	0.035145	0.016611	0.75352	0.97471	0.98675	1	-0.2493	-0.11625	0.72422	0.96429	0.90745	1
DLST	4	0.087539	0.10244	0.81118	0.98903	0.91841	1	-0.37082	-0.43306	0.19322	0.88078	0.66497	1	0.7079	1.0194	0.11542	0.76332	0.308	1	0.90436	1.0602	0.72956	0.985	0.28907	1	0.5283	0.86406	0.92094	0.99878	0.38755	0.96548	0.66121	1.0877	0.1714	0.84171	0.27671	1	0.84822	1.3857	0.28326	0.90358	0.16583	1
DLX1	4	0.42824	0.039368	0.65003	0.97622	0.9686	1	1.3077	0.11802	0.58787	0.96272	0.90605	1	0.046264	0.0053477	0.99812	0.99963	0.99573	1	0.68534	0.062251	0.9707	0.99694	0.95036	1	2.721	0.35834	0.25276	0.99878	0.72009	0.99893	0.62128	0.074268	0.18882	0.85062	0.9408	1	2.395	0.30414	0.058651	0.87102	0.76102	1
DLX2	4	-0.53901	-1.2088	0.17967	0.84666	0.22673	1	-0.90586	-1.9801	0.088945	0.85656	0.04769	1	-0.033092	-0.090717	0.82745	0.98524	0.92772	1	-0.0020227	-0.004552	0.41485	0.94281	0.99637	1	-0.80811	-2.3281	0.096217	0.99878	0.019907	0.96548	-0.65079	-1.883	0.14425	0.81682	0.059706	1	-0.87155	-2.5058	0.042275	0.82114	0.012216	1
DLX3	4	0.10693	0.10426	0.84131	0.98955	0.91697	1	0.90189	0.86686	0.97871	0.99906	0.38602	1	0.46879	0.58666	0.29577	0.91756	0.55743	1	0.57954	0.56765	0.91242	0.99355	0.57027	1	-0.3324	-0.43186	0.55235	0.99878	0.66584	0.9876	-0.048189	-0.062599	0.90321	0.9906	0.95009	1	-0.042727	-0.055275	0.94805	0.99332	0.95592	1
DLX4	4	-0.45469	-0.42166	0.2265	0.88215	0.67327	1	-0.85947	-0.75345	0.095694	0.85656	0.45118	1	-0.095677	-0.11272	0.70047	0.97951	0.91026	1	0.73145	0.70915	0.91927	0.99355	0.47823	1	-0.85782	-1.026	0.073249	0.99878	0.30488	0.96548	-0.64794	-0.77941	0.14624	0.81797	0.43574	1	-0.45077	-0.53966	0.40496	0.92257	0.58943	1
DLX5	4	0.19395	0.1374	0.97687	0.99834	0.89071	1	2.478	1.8088	0.050594	0.85656	0.070488	1	0.14666	0.12716	0.79213	0.98472	0.89882	1	0.15356	0.10784	0.52404	0.96354	0.91412	1	0.2284	0.21197	0.98394	0.9991	0.83213	0.99995	-0.2035	-0.1908	0.81091	0.9807	0.84869	1	-0.42502	-0.39914	0.44326	0.9304	0.68979	1
DLX6	4	0.44249	0.084733	0.628	0.97491	0.93247	1	-0.1299	-0.02361	0.27039	0.90334	0.98116	1	-0.10447	-0.024017	0.68383	0.97749	0.98084	1	1.2322	0.23888	0.39654	0.94039	0.8112	1	2.8758	0.73503	0.19892	0.99878	0.46232	0.96548	-0.24191	-0.058491	0.73913	0.97284	0.95336	1	0.82895	0.20189	0.28844	0.90358	0.84	1
DMBT1	4	-0.81176	-1.2789	0.080364	0.72373	0.20092	1	-0.27354	-0.43026	0.22037	0.88677	0.66701	1	-0.32583	-0.60919	0.32481	0.9256	0.5424	1	-0.091318	-0.14407	0.36514	0.93168	0.88544	1	-0.71548	-1.4572	0.15539	0.99878	0.14505	0.96548	-0.61432	-1.2562	0.17475	0.84171	0.20904	1	-0.7278	-1.481	0.10914	0.89157	0.13862	1
DMD	4	0.80797	0.26248	0.22121	0.87758	0.79295	1	1.0035	0.32093	0.88113	0.99398	0.74826	1	-0.044823	-0.017399	0.80396	0.98472	0.98612	1	0.78243	0.25241	0.86261	0.99355	0.80073	1	0.10842	0.045101	0.92659	0.99878	0.96403	0.99995	-0.00083129	-0.00034673	0.8185	0.98217	0.99972	1	-0.22152	-0.091832	0.77246	0.97282	0.92683	1
SARDH	4	0.37026	0.046518	0.73971	0.9866	0.9629	1	0.78067	0.09552	0.89981	0.99555	0.9239	1	0.16436	0.025803	0.75692	0.98312	0.97941	1	1.1681	0.14974	0.45587	0.95501	0.88097	1	3.5316	0.64542	0.051902	0.99878	0.51865	0.96884	0.97037	0.16376	0.077748	0.72021	0.86992	1	1.114	0.18724	0.21614	0.90358	0.85147	1
DMP1	4	-0.20023	-0.26477	0.42997	0.94691	0.79119	1	-0.14113	-0.17969	0.26626	0.89986	0.85739	1	0.73936	1.258	0.10087	0.7343	0.20838	1	1.3009	1.8046	0.33935	0.92288	0.071136	1	0.71531	1.2537	0.88249	0.99878	0.20996	0.96548	-0.099307	-0.17223	0.99247	0.99984	0.86326	1	-0.40162	-0.6901	0.47999	0.93557	0.49013	1
DNM1	4	0.082585	0.048089	0.80369	0.98879	0.96165	1	0.37171	0.20877	0.55036	0.95577	0.83463	1	0.66578	0.49598	0.1387	0.80042	0.61991	1	1.9094	1.1893	0.056663	0.74847	0.23431	1	1.2529	0.96557	0.77544	0.99878	0.33426	0.96548	-0.078068	-0.058801	0.95636	0.99668	0.95311	1	0.078968	0.059194	0.78517	0.97475	0.9528	1
DMPK	4	-0.32503	-0.1226	0.31565	0.91987	0.90242	1	1.4113	0.5544	0.50102	0.948	0.57931	1	0.027484	0.013307	0.96008	0.99745	0.98938	1	1.8131	0.75523	0.078795	0.77025	0.45011	1	1.222	0.6213	0.78261	0.99878	0.5344	0.96884	0.27224	0.13449	0.44577	0.9267	0.89302	1	2.5025	1.333	0.051012	0.84319	0.18252	1
DMRT1	4	0.18804	0.19037	0.9662	0.99708	0.84902	1	1.7286	1.7617	0.27918	0.907	0.078118	1	-0.29162	-0.3514	0.36964	0.93838	0.72529	1	0.60185	0.60954	0.93491	0.99355	0.54217	1	-0.22691	-0.29514	0.66515	0.99878	0.76789	0.99995	-0.42271	-0.55165	0.4182	0.92424	0.58119	1	-0.46026	-0.59767	0.39094	0.91804	0.55006	1
DMWD	4	0.5355	0.26704	0.4994	0.95545	0.78944	1	2.5652	1.2889	0.039607	0.84705	0.19744	1	0.3331	0.20075	0.46518	0.95262	0.84089	1	0.46073	0.22871	0.78669	0.98804	0.81909	1	-0.34512	-0.22451	0.53738	0.99878	0.82236	0.99995	-0.24777	-0.16187	0.72809	0.97138	0.87141	1	-0.21785	-0.14157	0.77868	0.97377	0.88742	1
DNA2	4	1.7189	0.2912	0.0069063	0.39181	0.7709	1	1.42	0.23911	0.49411	0.948	0.81102	1	1.5968	0.35066	0.0022498	0.16412	0.72585	1	0.72838	0.12265	0.92241	0.99355	0.90238	1	2.4387	0.64797	0.36352	0.99878	0.517	0.96884	2.652	0.71128	0.0010464	0.13483	0.47691	1	2.8656	0.76097	0.031183	0.82114	0.44667	1
DNAH5	4	-0.25778	-0.25643	0.37524	0.94242	0.79762	1	0.81085	0.80637	0.92973	0.99669	0.42003	1	0.088655	0.10794	0.91121	0.99493	0.91404	1	1.1934	1.2178	0.43243	0.95121	0.22331	1	-0.54136	-0.69841	0.31078	0.99878	0.48492	0.9671	-0.23415	-0.30365	0.75436	0.97471	0.7614	1	-0.42723	-0.55048	0.44001	0.9304	0.58199	1
DNAH6	4	0.68533	0.21325	0.33176	0.92763	0.83113	1	1.1583	0.35667	0.72626	0.97458	0.72134	1	0.16497	0.061418	0.75572	0.98312	0.95103	1	1.0498	0.32654	0.5704	0.96997	0.74401	1	2.4401	0.98987	0.36295	0.99878	0.32224	0.96548	-0.28362	-0.11195	0.65882	0.96039	0.91086	1	0.11913	0.046902	0.73866	0.96772	0.96259	1
DNAH8	4	0.15951	0.029852	0.9199	0.99087	0.97619	1	1.125	0.21016	0.76011	0.97668	0.83355	1	-0.12596	-0.028514	0.64145	0.97453	0.97725	1	1.0861	0.20523	0.53471	0.96504	0.83739	1	-0.19675	-0.04823	0.69602	0.99878	0.96153	0.99995	0.041399	0.010195	0.74426	0.97298	0.99187	1	-0.15255	-0.037347	0.88526	0.9851	0.97021	1
DNAH9	4	0.70332	0.070902	0.31261	0.91979	0.94348	1	1.1045	0.10628	0.77984	0.98086	0.91536	1	0.82301	0.10436	0.07058	0.67551	0.91688	1	1.5542	0.16117	0.17281	0.84661	0.87196	1	3.8068	0.54017	0.026474	0.93704	0.58908	0.97328	1.0839	0.13723	0.057709	0.69195	0.89085	1	1.9364	0.25267	0.097891	0.89157	0.80053	1
DNASE1	4	0.23356	0.088253	0.9582	0.99543	0.92968	1	-0.052046	-0.0191	0.3022	0.91437	0.98476	1	0.40819	0.19276	0.36504	0.93676	0.84715	1	0.4066	0.15267	0.73515	0.985	0.87866	1	-0.0061978	-0.0031106	0.8557	0.99878	0.99752	0.99995	0.25412	0.12825	0.4656	0.93019	0.89795	1	-0.040555	-0.020312	0.94564	0.99324	0.98379	1
DNASE1L1	4	-1.0554	-0.22527	0.039293	0.6376	0.82177	1	-0.41764	-0.088599	0.18244	0.87754	0.9294	1	0.8814	0.24848	0.054413	0.61975	0.80376	1	1.9832	0.45518	0.045414	0.72227	0.64898	1	0.38728	0.1158	0.95799	0.99878	0.90781	0.99995	0.50084	0.15053	0.25354	0.8708	0.88034	1	0.50512	0.15077	0.42735	0.9281	0.88016	1
DNASE1L2	4	0.61041	0.16301	0.41223	0.94691	0.87051	1	0.63949	0.16263	0.76482	0.9782	0.87081	1	-0.11962	-0.038361	0.65395	0.97603	0.9694	1	0.26107	0.067281	0.6089	0.9757	0.94636	1	-0.10621	-0.035459	0.77769	0.99878	0.97171	0.99995	0.035742	0.011983	0.75258	0.97471	0.99044	1	0.056824	0.018951	0.81112	0.97643	0.98488	1
DNASE1L3	4	-0.025805	-0.0044088	0.63915	0.97622	0.99648	1	0.7923	0.13264	0.91106	0.99555	0.89448	1	0.71333	0.16356	0.11228	0.75697	0.87008	1	1.2565	0.23135	0.37446	0.93325	0.81704	1	2.8984	0.72424	0.19128	0.99878	0.46892	0.96548	0.30468	0.067268	0.41265	0.92294	0.94637	1	3.061	0.76316	0.024381	0.82114	0.44537	1
DNASE2	4	0.94182	1.2309	0.13551	0.80969	0.21835	1	1.6374	2.137	0.33543	0.92631	0.032602	1	0.65155	1.0295	0.14686	0.80864	0.30326	1	-0.8282	-1.0743	0.13368	0.81085	0.28269	1	-0.46069	-0.79594	0.40067	0.99878	0.42607	0.96548	0.24163	0.41953	0.4769	0.9302	0.67483	1	-0.10367	-0.17897	0.96134	0.9962	0.85796	1
DYNC1H1	4	1.8445	0.81985	0.0049704	0.37818	0.4123	1	1.6469	0.64307	0.32972	0.92446	0.52018	1	0.35427	0.17957	0.43504	0.94833	0.85749	1	1.4076	0.5714	0.2594	0.89045	0.56773	1	0.48868	0.2721	0.93	0.99878	0.78555	0.99995	0.65051	0.36323	0.17569	0.84214	0.71644	1	0.6169	0.34509	0.37142	0.91709	0.73002	1
DYNC1I1	4	-0.2938	-0.16299	0.3427	0.9316	0.87052	1	-1.1765	-0.62277	0.057448	0.85656	0.53344	1	-0.3138	-0.21235	0.34013	0.928	0.83183	1	-0.58887	-0.32023	0.18396	0.85568	0.7488	1	2.0233	1.4997	0.53283	0.99878	0.13368	0.96548	-0.67426	-0.48253	0.12452	0.79732	0.62943	1	-0.62571	-0.44575	0.19097	0.90358	0.65578	1
DYNC1I2	4	-0.19421	-0.088709	0.43583	0.94691	0.92931	1	0.96534	0.44352	0.91807	0.99644	0.65739	1	-0.39755	-0.23147	0.24219	0.89006	0.81695	1	-2.0347	-0.90931	0.026683	0.70932	0.36318	1	-0.20974	-0.13101	0.68257	0.99878	0.89577	0.99995	0.10155	0.062839	0.65735	0.96028	0.94989	1	0.1365	0.084327	0.71904	0.96429	0.9328	1
DYNC1LI2	4	0.19588	0.2518	0.9796	0.99869	0.8012	1	0.20881	0.26435	0.44237	0.948	0.79151	1	0.41694	0.64915	0.35269	0.93133	0.51624	1	-0.069708	-0.088786	0.37676	0.93325	0.92925	1	0.8185	1.3676	0.86261	0.99878	0.17143	0.96548	-0.34154	-0.56769	0.55355	0.94009	0.57025	1	0.17632	0.29237	0.67828	0.96117	0.77	1
DNM2	4	-0.37025	-0.10805	0.28201	0.90886	0.91396	1	0.52848	0.15417	0.672	0.96979	0.87748	1	1.659	0.65264	0.0017789	0.14286	0.51399	1	0.16984	0.049583	0.53571	0.96504	0.96045	1	1.6088	0.73872	0.67629	0.99878	0.46008	0.96548	2.0134	0.934	0.0047612	0.26531	0.35031	1	2.2573	1.0376	0.068854	0.87976	0.29944	1
DNMT1	4	-0.25979	-0.41218	0.37341	0.94094	0.68021	1	-0.22993	-0.36173	0.23466	0.89142	0.71756	1	0.38302	0.74969	0.39659	0.94393	0.45344	1	-2.1423	-3.3818	0.021765	0.67727	0.0007201	0.082414	0.19339	0.4143	0.96908	0.99878	0.67865	0.98938	0.13826	0.29755	0.60608	0.95408	0.76605	1	0.15081	0.32253	0.70402	0.96345	0.74705	1
TRDMT1	4	-0.0048847	-0.0023037	0.66756	0.97735	0.99816	1	0.87726	0.41255	0.99676	0.99911	0.67993	1	-0.68677	-0.38509	0.063046	0.64646	0.70017	1	-0.035848	-0.016797	0.39528	0.93993	0.9866	1	2.0932	1.2845	0.50557	0.99878	0.19895	0.96548	-0.23415	-0.13926	0.75446	0.97471	0.88924	1	0.064547	0.038372	0.80155	0.97549	0.96939	1
DNMT3A	4	-0.73046	-0.20539	0.10276	0.77115	0.83726	1	0.92401	0.26647	0.95788	0.99875	0.78988	1	0.17155	0.061958	0.74353	0.98295	0.9506	1	1.2193	0.36787	0.40779	0.94211	0.71297	1	2.1158	0.82493	0.4972	0.99878	0.40941	0.96548	-0.10879	-0.04018	0.99011	0.99942	0.96795	1	1.8048	0.69223	0.11087	0.89157	0.4888	1
DNMT3B	4	-0.08199	-0.015543	0.56715	0.9683	0.9876	1	-0.0026399	-0.00047791	0.3246	0.92304	0.99962	1	0.24769	0.059244	0.60252	0.96952	0.95276	1	0.55522	0.10665	0.88558	0.99355	0.91507	1	3.0561	0.81579	0.14325	0.99878	0.41462	0.96548	0.36363	0.089323	0.35714	0.9069	0.92883	1	0.74161	0.18247	0.31936	0.90942	0.85521	1
DNTT	4	0.13376	0.045373	0.88165	0.98955	0.96381	1	2.152	0.76125	0.10862	0.85656	0.44651	1	-0.042985	-0.017907	0.80798	0.98472	0.98571	1	1.1483	0.4002	0.47512	0.95501	0.68901	1	2.3294	1.0676	0.40878	0.99878	0.28569	0.96548	0.04791	0.021176	0.734	0.97189	0.98311	1	0.025976	0.011435	0.85057	0.97892	0.99088	1
DOCK1	4	-0.22799	-0.1093	0.40381	0.94691	0.91296	1	0.96803	0.46606	0.91555	0.99579	0.64117	1	-0.24968	-0.1457	0.42955	0.94833	0.88416	1	1.1177	0.55052	0.50358	0.9575	0.58196	1	2.1645	1.3856	0.47753	0.99878	0.16586	0.96548	-0.62322	-0.37424	0.16826	0.84129	0.70823	1	-0.11154	-0.067079	0.94878	0.99337	0.94652	1
DOCK2	4	1.6019	0.21367	0.010516	0.44298	0.83081	1	3.7668	0.52106	0.0015173	0.52542	0.60233	1	0.49771	0.079328	0.26741	0.90284	0.93677	1	0.99739	0.12662	0.62748	0.97651	0.89924	1	2.8331	0.50174	0.21321	0.99878	0.61585	0.97862	1.5562	0.26417	0.015487	0.42571	0.79165	1	1.9577	0.33413	0.09606	0.89157	0.73828	1
DOCK3	4	0.81168	0.54669	0.21943	0.87758	0.58459	1	1.1825	0.77739	0.7036	0.97033	0.43693	1	0.87813	0.73897	0.054832	0.61975	0.45993	1	1.6287	1.1149	0.13964	0.81477	0.26489	1	-0.1137	-0.10017	0.77146	0.99878	0.92021	0.99995	0.15833	0.14002	0.57908	0.94875	0.88865	1	0.064044	0.056354	0.80202	0.97549	0.95506	1
DOK1	4	0.35843	0.044047	0.7587	0.9866	0.96487	1	0.24149	0.026273	0.46241	0.948	0.97904	1	0.75382	0.12026	0.094543	0.72178	0.90428	1	0.15002	0.017312	0.522	0.96354	0.98619	1	2.7894	0.47802	0.22817	0.99878	0.63264	0.98022	0.69597	0.10306	0.15691	0.82965	0.91791	1	3.5054	0.61592	0.011615	0.82114	0.53795	1
DXO	4	-0.40012	-0.25583	0.26076	0.89834	0.79809	1	0.84605	0.54393	0.96578	0.99906	0.58649	1	-0.47665	-0.3747	0.17402	0.83778	0.70788	1	-0.16575	-0.10546	0.32711	0.92157	0.91601	1	-0.58721	-0.49284	0.26411	0.99878	0.62213	0.97929	-0.15708	-0.13274	0.89913	0.98986	0.8944	1	-0.32934	-0.27625	0.59269	0.94814	0.78235	1
DPAGT1	4	0.3391	0.065251	0.78878	0.98749	0.94797	1	2.3444	0.47651	0.069848	0.85656	0.63371	1	2.5766	0.80628	5.23e-05	0.018182	0.42008	1	1.0586	0.20696	0.56046	0.96696	0.83604	1	1.1018	0.32746	0.80715	0.99878	0.74332	0.99995	1.2395	0.36969	0.038874	0.62072	0.71162	1	1.2374	0.36976	0.18992	0.90343	0.71156	1
DPEP1	4	-0.02075	-0.0013104	0.64558	0.97622	0.99895	1	1.2301	0.078742	0.6596	0.96873	0.93724	1	0.045039	0.0036045	0.99608	0.99963	0.99712	1	1.4773	0.10063	0.21389	0.873	0.91984	1	3.9992	0.36972	0.01601	0.84656	0.71159	0.99523	1.6903	0.1423	0.01172	0.39092	0.88685	1	1.1123	0.090333	0.21655	0.90358	0.92802	1
DPH1	4	-1.327	-1.5029	0.017841	0.52121	0.13287	1	-1.0887	-1.2314	0.067232	0.85656	0.21817	1	0.58113	0.81637	0.19516	0.85352	0.41429	1	-1.9621	-2.2196	0.030398	0.71412	0.026449	1	-0.020686	-0.031875	0.84534	0.99878	0.97457	0.99995	0.165	0.25557	0.57045	0.94565	0.79829	1	0.28069	0.43213	0.58002	0.94609	0.66565	1
DPH2	4	-0.58264	-1.1646	0.15858	0.83105	0.24419	1	-0.35979	-0.71605	0.1961	0.88115	0.47396	1	-0.69772	-1.6461	0.059698	0.63601	0.099752	1	-1.245	-2.4761	0.081463	0.77578	0.013281	0.70317	-0.84808	-2.1858	0.077696	0.99878	0.028832	0.96548	-1.1196	-2.8969	0.0038717	0.2443	0.0037681	1	-0.73194	-1.8847	0.10642	0.89157	0.059465	1
DPP4	4	-0.5113	-0.24897	0.19311	0.85579	0.80339	1	-1.402	-0.67677	0.035107	0.84035	0.49855	1	-0.14698	-0.086698	0.60257	0.96952	0.93091	1	0.0083436	0.0040677	0.42683	0.94678	0.99675	1	-0.04511	-0.029223	0.82567	0.99878	0.97669	0.99995	0.29832	0.19423	0.41977	0.92424	0.84599	1	0.017962	0.011622	0.86062	0.98029	0.99073	1
DPP6	4	0.38191	0.32501	0.72296	0.9866	0.74518	1	1.8839	1.6088	0.20295	0.8838	0.10765	1	-0.010445	-0.010639	0.87286	0.98816	0.99151	1	0.69882	0.59427	0.95704	0.99562	0.55233	1	-0.059424	-0.064541	0.81395	0.99878	0.94854	0.99995	-0.44774	-0.4866	0.37854	0.91009	0.62654	1	-0.29512	-0.31938	0.64956	0.95806	0.74944	1
DPT	4	0.28602	0.32777	0.87401	0.98955	0.74309	1	0.69631	0.77496	0.81918	0.98489	0.43836	1	-0.25526	-0.35001	0.42029	0.94833	0.72633	1	-0.16626	-0.18344	0.327	0.92157	0.85445	1	-0.79997	-1.0908	0.10087	0.99878	0.27537	0.96548	-0.80826	-1.1036	0.052896	0.68032	0.26975	1	-0.93325	-1.2644	0.026265	0.82114	0.20609	1
DPYD	4	1.0803	0.65464	0.080573	0.72373	0.5127	1	1.8424	1.1113	0.22288	0.88677	0.26646	1	0.72927	0.5492	0.10501	0.74622	0.58287	1	1.8555	1.1321	0.067912	0.75814	0.25761	1	0.51022	0.43201	0.92523	0.99878	0.66573	0.9876	0.64015	0.54515	0.18056	0.84831	0.58565	1	0.78988	0.6667	0.30121	0.90358	0.50496	1
DPYS	4	0.74332	0.10924	0.2762	0.90406	0.91301	1	2.2828	0.34749	0.079841	0.85656	0.72822	1	0.95556	0.18303	0.038979	0.55705	0.85477	1	0.99943	0.14543	0.62523	0.97651	0.88437	1	3.3671	0.72199	0.076859	0.99878	0.4703	0.96548	1.229	0.2375	0.03992	0.62156	0.81227	1	1.3906	0.26813	0.16382	0.90169	0.7886	1
DPYSL2	4	0.34608	0.098638	0.77759	0.9866	0.92143	1	0.91853	0.25984	0.96353	0.99906	0.79499	1	0.26766	0.093207	0.56904	0.96887	0.92574	1	1.1166	0.32031	0.50421	0.9575	0.74874	1	2.2544	0.86117	0.44054	0.99878	0.38915	0.96548	0.57819	0.21868	0.21117	0.85866	0.8269	1	0.064574	0.024464	0.80155	0.97549	0.98048	1
DPYSL3	4	0.34419	0.15058	0.78088	0.9866	0.88031	1	0.8204	0.34343	0.93926	0.99669	0.73127	1	-0.30967	-0.16202	0.34531	0.928	0.87129	1	1.0547	0.47006	0.56469	0.9684	0.63831	1	1.2756	0.70278	0.76838	0.99878	0.48219	0.96548	-0.41972	-0.21499	0.42275	0.92424	0.82977	1	1.707	0.95254	0.12133	0.89391	0.34083	1
DR1	4	0.3525	0.38847	0.76785	0.9866	0.69767	1	1.7398	1.9184	0.27243	0.90415	0.05506	1	-0.81423	-1.0532	0.0327	0.52832	0.29223	1	-2.5157	-2.7686	0.0070633	0.54	0.0056301	0.38569	-0.80828	-1.1562	0.096217	0.99878	0.24761	0.96548	-0.52209	-0.74987	0.27625	0.87751	0.45333	1	-0.60557	-0.86546	0.21232	0.90358	0.38679	1
SLC26A3	4	-0.24804	-0.243	0.38387	0.94435	0.80801	1	0.67211	0.65546	0.79585	0.98295	0.51217	1	-0.62661	-0.73674	0.085858	0.70385	0.46128	1	-0.41606	-0.40088	0.23131	0.87758	0.6885	1	1.347	1.7119	0.75158	0.99878	0.086923	0.96548	-0.64058	-0.78253	0.1521	0.82491	0.43391	1	-0.72347	-0.8785	0.11207	0.89157	0.37968	1
DRD1	4	0.13724	0.18523	0.88683	0.98955	0.85305	1	0.076662	0.1014	0.37106	0.94228	0.91923	1	-0.43328	-0.69884	0.20813	0.86667	0.48465	1	-0.066065	-0.088214	0.37817	0.93348	0.92971	1	-0.28425	-0.49223	0.60613	0.99878	0.62256	0.97929	-0.66702	-1.1572	0.13091	0.80846	0.2472	1	-0.66331	-1.1446	0.15811	0.90169	0.25239	1
DRD2	4	0.27253	0.1337	0.89567	0.98955	0.89364	1	1.764	0.87446	0.25862	0.89947	0.38187	1	0.45908	0.27663	0.30571	0.91845	0.78206	1	1.0051	0.49742	0.61879	0.97639	0.6189	1	2.05	1.3391	0.522	0.99878	0.18054	0.96548	0.069261	0.044339	0.70256	0.96653	0.96463	1	0.2939	0.18735	0.5681	0.9445	0.85139	1
DRD3	4	0.12033	0.0248	0.86292	0.98955	0.98021	1	-0.1081	-0.021077	0.27981	0.907	0.98318	1	0.50934	0.13274	0.25647	0.89747	0.8944	1	-0.028943	-0.0058128	0.39931	0.94039	0.99536	1	2.615	0.74233	0.29252	0.99878	0.45789	0.96548	0.054095	0.014325	0.72469	0.97138	0.98857	1	0.27561	0.07276	0.58484	0.94657	0.942	1
DRD4	4	0.33441	0.11007	0.79606	0.98795	0.91235	1	2.0487	0.67633	0.13828	0.86423	0.49883	1	0.34064	0.13469	0.45482	0.94912	0.89286	1	1.2122	0.39997	0.41281	0.94211	0.68918	1	2.4247	1.0482	0.36959	0.99878	0.29455	0.96548	-0.13118	-0.056334	0.94941	0.99594	0.95508	1	0.096381	0.041203	0.76456	0.97187	0.96713	1
DRD5	4	0.4166	0.63268	0.66719	0.97732	0.52694	1	0.22382	0.33362	0.45142	0.948	0.73867	1	0.71352	1.3309	0.11217	0.75697	0.18321	1	-1.9915	-2.9391	0.028933	0.71412	0.0032913	0.25572	-0.16559	-0.33092	0.72542	0.99878	0.7407	0.99995	-0.33793	-0.67796	0.56004	0.94254	0.49779	1	-0.083729	-0.1671	0.99022	0.99805	0.86729	1
DRG2	4	0.33048	0.24469	0.80291	0.98879	0.8067	1	0.043462	0.030017	0.35353	0.93474	0.97605	1	0.22342	0.20529	0.64605	0.97453	0.83734	1	-0.64165	-0.44329	0.17114	0.84582	0.65755	1	-0.19312	-0.17986	0.69963	0.99878	0.85726	0.99995	-0.1367	-0.1278	0.93847	0.99452	0.89831	1	-0.048123	-0.044745	0.95668	0.99472	0.96431	1
ARID3A	4	-0.22551	-0.13263	0.40606	0.94691	0.89449	1	2.4845	1.5665	0.04939	0.85353	0.11724	1	0.25656	0.19198	0.58735	0.96926	0.84776	1	0.76531	0.46113	0.88092	0.99355	0.64471	1	-0.10101	-0.079309	0.78214	0.99878	0.93679	0.99995	0.093623	0.073883	0.66845	0.9623	0.9411	1	-0.047529	-0.03729	0.95542	0.99472	0.97025	1
DRP2	4	-0.59341	-0.20726	0.15283	0.82443	0.83581	1	1.1808	0.41559	0.70533	0.97033	0.67771	1	-0.18926	-0.079496	0.52519	0.95837	0.93664	1	0.76084	0.26841	0.88526	0.99355	0.78838	1	2.3458	1.0762	0.40177	0.99878	0.28183	0.96548	-0.31343	-0.1413	0.60331	0.95368	0.88763	1	-0.51503	-0.2309	0.31507	0.90657	0.81739	1
ATN1	4	0.89826	0.33247	0.15905	0.83133	0.73954	1	0.89354	0.31826	0.9865	0.99906	0.75029	1	0.32339	0.14446	0.48035	0.95425	0.88514	1	1.5695	0.58567	0.1646	0.84163	0.5581	1	2.638	1.3025	0.28352	0.99878	0.19275	0.96548	0.62368	0.29475	0.18767	0.85062	0.76819	1	0.80682	0.38004	0.2954	0.90358	0.70392	1
DSC1	4	0.03605	0.01369	0.73657	0.9866	0.98908	1	1.3009	0.49576	0.59405	0.96272	0.62006	1	0.42351	0.19629	0.34552	0.928	0.84438	1	1.0539	0.40472	0.56558	0.9684	0.68568	1	1.306	0.64998	0.76137	0.99878	0.5157	0.96884	-0.33643	-0.16552	0.56239	0.94265	0.86853	1	1.8906	0.94564	0.10208	0.89157	0.34433	1
DSC2	4	-0.37771	-0.64962	0.27562	0.90406	0.51594	1	0.44695	0.76265	0.60597	0.96333	0.44567	1	-0.11535	-0.24582	0.66327	0.97614	0.80582	1	0.83235	1.4745	0.80699	0.99068	0.14036	1	-0.37413	-0.84106	0.50332	0.99878	0.40032	0.96548	-0.30423	-0.68684	0.62136	0.95548	0.49218	1	-0.57447	-1.2873	0.2458	0.90358	0.19801	1
DSC3	4	-0.53854	-0.61543	0.17993	0.84666	0.53827	1	1.5609	1.8102	0.38696	0.945	0.070263	1	0.56447	0.79784	0.20876	0.86739	0.42496	1	1.5275	1.796	0.18699	0.85851	0.072498	1	-0.62289	-0.93674	0.23209	0.99878	0.34889	0.96548	-0.31526	-0.4749	0.60069	0.9528	0.63486	1	-0.52371	-0.78817	0.30367	0.90358	0.4306	1
DSCAM	4	0.14745	0.038231	0.90242	0.98956	0.9695	1	1.5744	0.41199	0.37733	0.94228	0.68035	1	0.52288	0.16756	0.24439	0.89055	0.86693	1	1.4865	0.39476	0.21001	0.87215	0.69302	1	2.738	0.96416	0.24575	0.99878	0.33496	0.96548	0.073454	0.024915	0.69623	0.96515	0.98012	1	0.61365	0.20787	0.37242	0.91709	0.83533	1
RCAN1	4	-0.13702	-0.034641	0.49652	0.95432	0.97237	1	1.0853	0.27604	0.79841	0.98295	0.78252	1	0.3809	0.12119	0.39941	0.94433	0.90354	1	1.6493	0.44129	0.13054	0.80823	0.659	1	2.5852	0.89531	0.30388	0.99878	0.37062	0.96548	0.84565	0.27982	0.10825	0.77599	0.77961	1	2.0795	0.70573	0.084497	0.89157	0.48036	1
DSG1	4	-0.88965	-1.4399	0.063203	0.70028	0.1499	1	-0.61511	-0.98221	0.13713	0.86423	0.326	1	-0.84173	-1.6432	0.028567	0.50743	0.10034	1	-0.30186	-0.49058	0.26914	0.89424	0.62372	1	-0.71771	-1.5004	0.15319	0.99878	0.13352	0.96548	-0.85147	-1.7853	0.038769	0.61957	0.074217	1	-0.89016	-1.8564	0.0372	0.82114	0.063392	1
DSG2	4	0.041758	0.032488	0.74473	0.9866	0.97408	1	0.29791	0.23009	0.49856	0.948	0.81802	1	0.17088	0.15971	0.74478	0.98295	0.87311	1	1.3329	1.0421	0.3134	0.91605	0.29737	1	1.1952	1.2052	0.78873	0.99878	0.22811	0.96548	-0.11739	-0.11767	0.9751	0.99866	0.90633	1	-0.082532	-0.082384	0.99158	0.99805	0.93434	1
DSG3	4	-0.40735	-0.41211	0.25506	0.8951	0.68026	1	0.92488	0.93716	0.9572	0.99874	0.34868	1	0.79	0.9826	0.080416	0.69503	0.3258	1	1.6427	1.6814	0.13263	0.81085	0.092679	1	0.033574	0.045575	0.88233	0.99878	0.96365	0.99995	0.21274	0.29016	0.51138	0.93422	0.77169	1	-0.083778	-0.11356	0.99006	0.99805	0.90959	1
TSC22D3	4	1.1411	0.27443	0.063779	0.70028	0.78375	1	1.5136	0.36	0.42233	0.948	0.71885	1	0.53512	0.15525	0.23419	0.88363	0.87662	1	1.3927	0.33423	0.2695	0.89424	0.7382	1	0.19031	0.059581	0.96767	0.99878	0.95249	0.99995	0.12243	0.038483	0.62711	0.95605	0.9693	1	-0.1356	-0.042362	0.91116	0.98779	0.96621	1
DSP	4	0.40764	0.25629	0.68121	0.98035	0.79772	1	1.3284	0.83433	0.57055	0.96131	0.4041	1	-0.045044	-0.033902	0.80364	0.98472	0.97296	1	0.91805	0.57761	0.71344	0.98122	0.56353	1	0.60263	0.48797	0.9052	0.99878	0.62557	0.97929	-0.26504	-0.21409	0.69487	0.96515	0.83048	1	-0.22278	-0.17918	0.76984	0.97212	0.85779	1
EPYC	4	0.46647	0.46045	0.5941	0.97245	0.64519	1	0.89891	0.87905	0.98164	0.99906	0.37937	1	-0.65778	-0.76843	0.073667	0.68304	0.44223	1	0.42913	0.42132	0.75561	0.98574	0.67352	1	0.86896	1.0874	0.85345	0.99878	0.27688	0.96548	-0.86563	-1.0391	0.034531	0.59513	0.29877	1	-0.66755	-0.8001	0.15455	0.90169	0.42366	1
DSPP	4	0.38761	0.28043	0.7147	0.9866	0.77914	1	1.2898	0.93124	0.60331	0.96272	0.35173	1	-0.067034	-0.057834	0.75812	0.98312	0.95388	1	0.36771	0.26477	0.69884	0.97969	0.79118	1	-0.78559	-0.72396	0.10914	0.99878	0.46909	0.96548	-0.51924	-0.48048	0.28033	0.88063	0.63089	1	-0.52271	-0.48142	0.30487	0.90358	0.63022	1
SLC26A2	4	0.49003	0.033924	0.56025	0.96744	0.97294	1	1.7018	0.1187	0.29545	0.91063	0.90552	1	0.34083	0.028862	0.4544	0.949	0.97697	1	1.2661	0.089397	0.36609	0.93217	0.92877	1	1.7285	0.15246	0.6404	0.99878	0.87882	0.99995	1.0612	0.088474	0.06111	0.69195	0.9295	1	3.8966	0.36788	0.0060168	0.80921	0.71296	1
DTNA	4	0.39253	0.45081	0.70612	0.98605	0.65213	1	1.5746	1.8139	0.37723	0.94228	0.069698	1	-0.62653	-0.85091	0.085858	0.70385	0.39482	1	0.072101	0.080987	0.46727	0.95501	0.93545	1	0.5904	0.85763	0.90776	0.99878	0.3911	0.96548	-0.66417	-0.95083	0.13373	0.8124	0.34169	1	0.17111	0.24589	0.68294	0.96155	0.80577	1
DTNB	4	-0.047331	-0.068844	0.61095	0.97355	0.94511	1	0.54433	0.77986	0.68273	0.97001	0.43547	1	-0.036712	-0.065567	0.81944	0.98472	0.94772	1	0.54411	0.79694	0.8738	0.99355	0.42549	1	-0.51139	-0.96218	0.34218	0.99878	0.33596	0.96548	-0.46322	-0.87524	0.35604	0.90588	0.38144	1	-0.22727	-0.42743	0.76309	0.97187	0.66906	1
HBEGF	4	0.97425	0.77255	0.11976	0.79109	0.43979	1	0.19379	0.15079	0.43353	0.948	0.88014	1	0.25934	0.24577	0.58348	0.96926	0.80586	1	0.6312	0.49645	0.96808	0.99693	0.61957	1	1.545	1.591	0.69717	0.99878	0.11161	0.96548	-0.48236	-0.49431	0.32946	0.89616	0.62109	1	-0.49488	-0.50448	0.34375	0.91709	0.61392	1
DTX1	4	0.24225	0.282	0.94318	0.99404	0.77794	1	0.91244	1.0615	0.96934	0.99906	0.28845	1	0.5464	0.76987	0.22456	0.87591	0.44138	1	1.369	1.5956	0.28556	0.90172	0.11057	1	-0.32923	-0.51438	0.5557	0.99878	0.60699	0.97509	0.33271	0.52231	0.38518	0.91287	0.60146	1	-0.0026766	-0.0041777	0.89144	0.98646	0.99667	1
DTYMK	4	-1.3393	-0.58189	0.01737	0.52121	0.56064	1	-0.26137	-0.11357	0.22367	0.88677	0.90958	1	0.63624	0.36458	0.1556	0.81708	0.71543	1	-0.95341	-0.41426	0.1161	0.79957	0.67869	1	1.0044	0.63411	0.82588	0.99878	0.52601	0.96884	1.1836	0.75019	0.044577	0.64497	0.45314	1	1.2058	0.7604	0.19625	0.90358	0.44701	1
ECM2	4	0.21234	0.065536	0.99288	0.99869	0.94775	1	1.709	0.53272	0.29095	0.90853	0.59423	1	-0.51217	-0.1885	0.1489	0.80864	0.85049	1	0.64734	0.20004	0.98624	0.99852	0.84145	1	2.5262	1.0273	0.32737	0.99878	0.30428	0.96548	-0.28117	-0.10913	0.66363	0.96171	0.9131	1	0.33281	0.12954	0.53744	0.94075	0.89693	1
DUSP1	4	0.12227	0.041755	0.86538	0.98955	0.96669	1	-0.1439	-0.046464	0.26553	0.89986	0.96294	1	-0.0074116	-0.003135	0.8793	0.98816	0.9975	1	0.33386	0.11301	0.67138	0.97871	0.91002	1	1.6602	0.75836	0.66112	0.99878	0.44824	0.96548	-0.10799	-0.047501	0.99194	0.99974	0.96211	1	0.10007	0.043843	0.7609	0.97187	0.96503	1
DUSP2	4	-0.69631	-0.37808	0.11327	0.7845	0.70537	1	0.022494	0.011995	0.34165	0.92954	0.99043	1	0.25093	0.1767	0.59729	0.96952	0.85975	1	0.3032	0.17019	0.64354	0.97715	0.86486	1	2.0985	1.5926	0.50374	0.99878	0.11125	0.96548	-0.63435	-0.44574	0.15785	0.83119	0.65579	1	-0.44256	-0.30973	0.41668	0.92438	0.75677	1
DUSP3	4	0.19961	0.17323	0.98692	0.99869	0.86247	1	1.7234	1.502	0.28227	0.907	0.13309	1	-0.17116	-0.17775	0.55779	0.96752	0.85892	1	-0.36407	-0.31253	0.24836	0.88487	0.75464	1	-0.48847	-0.54464	0.36739	0.99878	0.586	0.97328	-0.46998	-0.52593	0.3461	0.90118	0.59894	1	-0.55347	-0.61613	0.26924	0.90358	0.53781	1
DUSP4	4	0.42445	0.034158	0.65573	0.9767	0.97275	1	1.8301	0.14907	0.22827	0.88677	0.8815	1	0.67882	0.070238	0.13012	0.78793	0.944	1	0.87514	0.070586	0.76074	0.98612	0.94373	1	0.8783	0.097854	0.85125	0.99878	0.92205	0.99995	0.94452	0.10574	0.083085	0.73468	0.91579	1	0.98593	0.10963	0.24517	0.90358	0.9127	1
DUSP5	4	0.1269	0.062615	0.87202	0.98955	0.95007	1	0.64602	0.31843	0.77089	0.97933	0.75016	1	-0.60157	-0.3526	0.096845	0.72328	0.72439	1	-0.076777	-0.037842	0.37357	0.93325	0.96981	1	-0.52619	-0.33501	0.32753	0.99878	0.73762	0.99995	-0.54129	-0.34583	0.25454	0.87218	0.72947	1	-0.78546	-0.49947	0.075865	0.89157	0.61745	1
DUSP6	4	0.98933	0.43642	0.11301	0.78411	0.66253	1	0.42829	0.17688	0.59274	0.96272	0.85961	1	0.42475	0.23007	0.34427	0.928	0.81804	1	-2.0552	-0.82457	0.025846	0.70407	0.40962	1	0.32222	0.18407	0.97891	0.99878	0.85396	0.99995	0.43822	0.25161	0.29697	0.88536	0.80134	1	0.50015	0.28536	0.42981	0.9281	0.77537	1
DUSP7	4	0.89252	0.31332	0.16287	0.83593	0.75404	1	-1.0616	-0.35692	0.070319	0.85656	0.72115	1	0.24326	0.10247	0.61079	0.96962	0.91839	1	1.1439	0.40036	0.47821	0.95501	0.68889	1	2.0439	0.93956	0.52467	0.99878	0.34744	0.96548	0.051151	0.023156	0.72924	0.97138	0.98153	1	0.26848	0.12099	0.59085	0.94814	0.9037	1
DUSP8	4	-0.60215	-0.96576	0.14906	0.81868	0.33416	1	0.25468	0.40733	0.47057	0.948	0.68376	1	-0.45852	-0.88142	0.18825	0.8492	0.37809	1	0.94652	1.5448	0.68173	0.97871	0.1224	1	-1.1087	-2.294	0.011197	0.82555	0.021793	0.96548	-0.6788	-1.411	0.1217	0.7973	0.15825	1	-0.72741	-1.5042	0.1093	0.89157	0.13253	1
DUSP9	4	0.24848	0.048398	0.93392	0.99297	0.9614	1	0.49013	0.094709	0.64056	0.96689	0.92455	1	-0.077621	-0.018092	0.73651	0.98255	0.98557	1	0.78481	0.15303	0.85915	0.99355	0.87838	1	2.9482	0.75035	0.17564	0.99878	0.45305	0.96548	0.6277	0.15763	0.18542	0.84886	0.87475	1	-0.042088	-0.010489	0.94726	0.99332	0.99163	1
DUT	4	-1.5107	-0.65616	0.010778	0.44805	0.51172	1	-0.18816	-0.081522	0.2502	0.89605	0.93503	1	0.27633	0.16697	0.55381	0.96617	0.86739	1	1.0784	0.51683	0.54235	0.96518	0.60528	1	-0.078866	-0.05083	0.79993	0.99878	0.95946	0.99995	0.2494	0.15896	0.46994	0.93019	0.8737	1	0.17196	0.1103	0.68194	0.96142	0.91217	1
DVL1	4	0.028531	0.016417	0.72547	0.9866	0.9869	1	0.4756	0.26998	0.62805	0.96536	0.78717	1	-0.54663	-0.37655	0.12819	0.78439	0.70651	1	-0.29966	-0.16984	0.27018	0.89424	0.86513	1	1.886	1.4442	0.58531	0.99878	0.14867	0.96548	-0.60676	-0.45486	0.18349	0.84886	0.64921	1	-0.21946	-0.1638	0.77549	0.97334	0.86989	1
DVL2	4	0.060696	0.13079	0.77152	0.9866	0.89594	1	-0.0012403	-0.0026016	0.32522	0.92304	0.99792	1	-0.23886	-0.61824	0.44514	0.949	0.53642	1	0.22951	0.49155	0.58222	0.97114	0.62303	1	-0.59094	-1.62	0.26056	0.99878	0.10524	0.96548	-0.43538	-1.1987	0.3969	0.91897	0.23065	1	-0.44221	-1.211	0.41715	0.92438	0.2259	1
DVL3	4	0.29061	0.11109	0.86716	0.98955	0.91155	1	-0.76954	-0.27566	0.10961	0.85656	0.78281	1	0.20976	0.10013	0.66923	0.97629	0.92024	1	-0.20846	-0.076762	0.30754	0.91383	0.93881	1	2.0775	1.0777	0.51148	0.99878	0.28115	0.96548	0.20862	0.10391	0.51525	0.93422	0.91724	1	0.0037974	0.0018985	0.88144	0.98508	0.99849	1
DYRK1A	4	-0.70205	-0.057048	0.11149	0.78393	0.95451	1	1.0022	0.082857	0.88223	0.99463	0.93397	1	1.0075	0.10316	0.030764	0.51761	0.91783	1	2.7795	0.23609	0.0018835	0.36792	0.81336	1	4.0642	0.45561	0.013394	0.82555	0.64867	0.98354	0.72946	0.078416	0.14336	0.81673	0.9375	1	3.1264	0.34847	0.021713	0.82114	0.72749	1
TOR1A	4	0.14877	0.26613	0.90441	0.98977	0.79014	1	-0.64008	-1.1034	0.13174	0.86275	0.26987	1	-0.70993	-1.5018	0.056192	0.62406	0.13314	1	-2.5964	-4.4456	0.0054413	0.50485	8.76e-06	0.0024998	-0.79432	-1.8167	0.10417	0.99878	0.069258	0.96548	-0.54118	-1.242	0.25464	0.87218	0.21423	1	-0.54922	-1.2541	0.27385	0.90358	0.20979	1
E2F1	4	0.19367	0.046551	0.97646	0.99834	0.96287	1	-0.027703	-0.0063573	0.31424	0.92084	0.99493	1	0.35897	0.10714	0.42945	0.94833	0.91467	1	1.3241	0.32727	0.32093	0.92009	0.74347	1	2.8735	0.94829	0.19955	0.99878	0.34298	0.96548	0.47604	0.1482	0.2705	0.87751	0.88219	1	0.14506	0.0447	0.7102	0.96362	0.96435	1
E2F2	4	0.16852	0.26562	0.93455	0.99297	0.79053	1	0.48492	0.76136	0.63507	0.96602	0.44644	1	0.13385	0.25389	0.81808	0.98472	0.79958	1	-0.32858	-0.51562	0.26024	0.89204	0.60612	1	-0.50781	-1.0551	0.34636	0.99878	0.29136	0.96548	-0.43921	-0.91669	0.39104	0.91492	0.35931	1	-0.51856	-1.0763	0.31031	0.90413	0.28179	1
E2F3	4	-0.2717	-0.063128	0.36373	0.93937	0.94966	1	0.065539	0.015184	0.36499	0.93953	0.98789	1	-1.0435	-0.29266	0.010202	0.33721	0.76978	1	-1.178	-0.2726	0.088265	0.78539	0.78516	1	0.1789	0.057024	0.96217	0.99878	0.95453	0.99995	0.53309	0.17085	0.2334	0.86081	0.86434	1	0.18911	0.060199	0.66452	0.95915	0.952	1
E2F4	4	0.64883	0.12522	0.37053	0.94093	0.90035	1	1.4982	0.28799	0.43363	0.948	0.77335	1	0.080736	0.01864	0.92811	0.99666	0.98513	1	1.2372	0.23945	0.39183	0.93735	0.81075	1	3.0522	0.77052	0.14409	0.99878	0.44099	0.96548	0.11141	0.026789	0.64344	0.96006	0.97863	1	2.4216	0.60601	0.056611	0.85975	0.54451	1
E2F5	4	0.69389	0.083128	0.32219	0.92301	0.93375	1	0.86483	0.10037	0.98493	0.99906	0.92005	1	0.27783	0.040929	0.55156	0.96539	0.96735	1	1.4981	0.18193	0.20264	0.86319	0.85564	1	2.3627	0.38613	0.39376	0.99878	0.6994	0.99307	0.81555	0.12901	0.11688	0.79348	0.89735	1	0.76536	0.12024	0.30916	0.90358	0.9043	1
E2F6	4	-0.84275	-0.3195	0.072725	0.71173	0.74935	1	0.11484	0.043479	0.38979	0.94593	0.96532	1	0.20354	0.098913	0.68126	0.97745	0.92121	1	1.5858	0.64521	0.1579	0.83279	0.51879	1	2.4085	1.2891	0.37587	0.99878	0.19736	0.96548	0.02402	0.012582	0.77267	0.97672	0.98996	1	0.11857	0.061748	0.7395	0.96828	0.95076	1
E4F1	4	-0.52075	-1.0114	0.1883	0.85129	0.31182	1	-0.40533	-0.78525	0.18558	0.87819	0.43231	1	0.43306	1.021	0.33401	0.92701	0.30724	1	0.17094	0.33246	0.53639	0.96504	0.73954	1	-0.33261	-0.86193	0.55208	0.99878	0.38873	0.96548	-0.10813	-0.28153	0.99168	0.99974	0.7783	1	-0.082178	-0.21275	0.99189	0.99805	0.83152	1
EBF1	4	0.14908	0.052523	0.90499	0.98977	0.95811	1	0.89619	0.31531	0.98389	0.99906	0.75252	1	0.4188	0.17875	0.35065	0.92967	0.85813	1	0.7275	0.25652	0.92382	0.99355	0.79755	1	-0.056585	-0.026663	0.81698	0.99878	0.97873	0.99995	0.4073	0.19287	0.3214	0.8909	0.84706	1	0.38819	0.18278	0.49908	0.93639	0.85497	1
GPR183	4	-0.083401	-0.086508	0.56506	0.968	0.93106	1	0.20602	0.20834	0.44096	0.948	0.83496	1	-0.23008	-0.28937	0.45833	0.95052	0.7723	1	0.65161	0.68305	0.99105	0.99863	0.49457	1	-0.46906	-0.61562	0.39083	0.99878	0.53815	0.96884	-0.55151	-0.72547	0.24104	0.86649	0.46816	1	-0.4406	-0.57692	0.41977	0.92497	0.564	1
ECE1	4	0.59582	0.096823	0.42761	0.94691	0.92287	1	3.4379	0.56384	0.003924	0.625	0.57287	1	0.30815	0.060631	0.50259	0.9563	0.95165	1	1.2429	0.20248	0.38602	0.93348	0.83954	1	2.1126	0.45398	0.49846	0.99878	0.64984	0.98354	0.13489	0.028563	0.60985	0.95408	0.97721	1	0.29482	0.062169	0.56726	0.94427	0.95043	1
TYMP	4	-0.52887	-0.17178	0.18412	0.84916	0.86361	1	-1.9074	-0.59176	0.0066447	0.65464	0.55401	1	-0.027333	-0.011301	0.83911	0.98524	0.99098	1	0.86275	0.29478	0.77314	0.98612	0.76816	1	-0.09991	-0.042328	0.78329	0.99878	0.96624	0.99995	-0.10108	-0.042964	0.99519	0.99984	0.96573	1	-0.18478	-0.078205	0.83205	0.97791	0.93767	1
ECH1	4	0.037222	0.01336	0.73777	0.9866	0.98934	1	1.0531	0.37775	0.83137	0.98641	0.70562	1	0.096093	0.041475	0.89557	0.99097	0.96692	1	1.1975	0.43202	0.42824	0.94789	0.66573	1	1.8139	0.84771	0.6122	0.99878	0.3966	0.96548	0.013115	0.0060152	0.79197	0.97748	0.9952	1	0.60608	0.27871	0.37498	0.91709	0.78047	1
ECHS1	4	0.66022	0.38484	0.35672	0.93835	0.70036	1	2.1642	1.2778	0.10543	0.85656	0.20133	1	0.29236	0.20569	0.52713	0.95898	0.83703	1	-0.32963	-0.17956	0.25967	0.8907	0.8575	1	-0.78387	-0.53985	0.11019	0.99878	0.5893	0.97328	-0.3947	-0.27417	0.46272	0.93019	0.78395	1	-0.27189	-0.18823	0.68744	0.9617	0.8507	1
ECM1	4	-1.2335	-2.0242	0.023387	0.55805	0.042947	1	0.21366	0.35166	0.44546	0.948	0.7251	1	0.52489	1.0727	0.24287	0.89055	0.28343	1	0.66346	1.1082	0.99524	0.99879	0.26777	1	-0.44403	-0.97772	0.41862	0.99878	0.32822	0.96548	-0.097579	-0.21598	0.98959	0.99942	0.829	1	-0.060491	-0.13312	0.97635	0.99805	0.8941	1
ECT2	4	0.29432	0.21918	0.86146	0.98955	0.82651	1	1.3989	1.0433	0.51169	0.95029	0.29683	1	-0.74385	-0.65715	0.048135	0.59768	0.51109	1	-1.9495	-1.392	0.031183	0.71412	0.16391	1	-0.05801	-0.056619	0.81541	0.99878	0.95485	0.99995	0.10776	0.10496	0.6483	0.96028	0.91641	1	0.19377	0.1884	0.6595	0.95834	0.85056	1
EDA	4	0.045626	0.046227	0.75017	0.9866	0.96313	1	1.1638	1.1798	0.72077	0.97288	0.23808	1	0.39794	0.49211	0.37655	0.94066	0.62264	1	1.1911	1.2203	0.43457	0.95227	0.22237	1	-0.56788	-0.74955	0.28248	0.99878	0.45352	0.96548	-0.031695	-0.042084	0.87281	0.9859	0.96643	1	-0.29388	-0.38765	0.65128	0.95806	0.69828	1
S1PR1	4	0.35679	0.070148	0.76105	0.9866	0.94408	1	0.7934	0.1513	0.91163	0.99555	0.87974	1	-0.040632	-0.0098819	0.81227	0.98472	0.99212	1	1.1528	0.23191	0.47047	0.95501	0.81661	1	0.0047271	0.0012237	0.86344	0.99878	0.99902	0.99995	0.21913	0.056799	0.50447	0.93422	0.95471	1	0.13207	0.034273	0.72354	0.96429	0.97266	1
LPAR1	4	-0.50828	-0.083446	0.19458	0.85668	0.9335	1	0.51662	0.084734	0.66149	0.96873	0.93247	1	-0.033371	-0.0067747	0.82682	0.98524	0.99459	1	1.2376	0.20938	0.39162	0.93727	0.83415	1	1.5915	0.35505	0.68273	0.99878	0.72256	0.99941	0.23421	0.051732	0.48553	0.93244	0.95874	1	0.1476	0.032397	0.708	0.96362	0.97416	1
S1PR3	4	-0.17923	-0.20825	0.45016	0.94691	0.83504	1	-0.75656	-0.85714	0.11181	0.85829	0.39136	1	0.20483	0.29068	0.67881	0.97703	0.7713	1	-0.026402	-0.030537	0.40093	0.94106	0.97564	1	1.1109	1.6864	0.80563	0.99878	0.091722	0.96548	-0.52265	-0.78509	0.27583	0.87751	0.4324	1	-0.5031	-0.75184	0.33171	0.91517	0.45214	1
EDN1	4	0.026801	0.045203	0.72286	0.9866	0.96395	1	0.52316	0.87508	0.66714	0.96979	0.38153	1	-0.16209	-0.328	0.57364	0.96887	0.74291	1	0.67161	1.1365	0.98645	0.99852	0.25575	1	-0.72071	-1.5476	0.15115	0.99878	0.12172	0.96548	-0.40407	-0.87154	0.4475	0.9267	0.38346	1	-0.76979	-1.6502	0.084184	0.89157	0.09891	1
EDN2	4	1.0225	0.52836	0.099252	0.764	0.59725	1	2.2872	1.1875	0.079318	0.85656	0.23501	1	-0.072878	-0.044751	0.74693	0.98312	0.96431	1	0.61612	0.31127	0.95108	0.99525	0.75559	1	-0.22403	-0.14684	0.6685	0.99878	0.88326	0.99995	0.096904	0.063881	0.664	0.9619	0.94907	1	-0.12005	-0.078572	0.93648	0.99237	0.93737	1
EDN3	4	0.26029	0.23558	0.91425	0.99027	0.81376	1	0.90602	0.81558	0.97515	0.99906	0.41474	1	0.12198	0.13243	0.84388	0.98524	0.89465	1	0.93618	0.84983	0.69335	0.97961	0.39542	1	-0.67359	-0.77648	0.18888	0.99878	0.43747	0.96548	-0.36818	-0.42632	0.50855	0.93422	0.66987	1	-0.41775	-0.48131	0.45451	0.93168	0.63029	1
EDNRA	4	0.28129	0.054075	0.88139	0.98955	0.95688	1	1.5011	0.2893	0.43018	0.948	0.77235	1	0.30025	0.070331	0.514	0.95689	0.94393	1	1.0672	0.20653	0.55188	0.96532	0.83638	1	2.3924	0.61446	0.38267	0.99878	0.53891	0.969	0.45435	0.11365	0.28447	0.88163	0.90951	1	0.86648	0.21672	0.27751	0.90358	0.82843	1
EDNRB	4	0.35407	0.18168	0.76566	0.9866	0.85583	1	1.5528	0.80161	0.39324	0.94636	0.42278	1	-0.42412	-0.25895	0.21687	0.87401	0.79567	1	0.70762	0.36247	0.94826	0.99525	0.717	1	2.1846	1.475	0.46879	0.99878	0.14021	0.96548	-0.70541	-0.43165	0.10412	0.77211	0.666	1	1.0313	0.65684	0.23513	0.90358	0.51128	1
PHC1	4	-0.062044	-0.064656	0.59122	0.97241	0.94845	1	1.9102	2.0461	0.1906	0.88078	0.040745	1	-0.15731	-0.20078	0.58196	0.96926	0.84087	1	0.33893	0.35334	0.67588	0.97871	0.72384	1	-0.2872	-0.39652	0.60268	0.99878	0.69172	0.99138	-0.0002962	-0.00041099	0.8174	0.98217	0.99967	1	-0.4089	-0.56646	0.46811	0.93415	0.57108	1
PHC2	4	-0.39334	-0.18029	0.26568	0.90243	0.85692	1	0.27884	0.12715	0.48569	0.948	0.89882	1	-0.4902	-0.26981	0.16512	0.8297	0.78731	1	0.21371	0.098301	0.56987	0.96997	0.92169	1	-0.37279	-0.22736	0.50479	0.99878	0.82014	0.99995	-0.24758	-0.15168	0.7283	0.97138	0.87944	1	-0.012276	-0.0074548	0.9042	0.98711	0.99405	1
EEF1A1	4	0.35155	0.060462	0.76911	0.9866	0.95179	1	1.4288	0.24573	0.48648	0.948	0.80589	1	1.0614	0.23717	0.02391	0.47853	0.81253	1	0.73717	0.12678	0.91242	0.99355	0.89911	1	2.4475	0.65037	0.36038	0.99878	0.51545	0.96884	2.5805	0.69125	0.0012034	0.13483	0.48941	1	2.6504	0.70311	0.041438	0.82114	0.48198	1
EEF1A2	4	0.4949	0.64152	0.55407	0.96627	0.52118	1	0.33925	0.42129	0.5276	0.95119	0.67355	1	-0.2597	-0.40137	0.41354	0.94626	0.68815	1	-1.163	-1.4113	0.089677	0.78539	0.15815	1	-0.76413	-1.2358	0.12206	0.99878	0.21652	0.96548	-0.52701	-0.85451	0.27107	0.87751	0.39282	1	-0.79496	-1.291	0.071051	0.88874	0.19672	1
EEF1B2	4	-0.89515	-0.6172	0.062157	0.70028	0.53711	1	1.8554	1.2792	0.21655	0.88677	0.20083	1	0.82171	0.70437	0.070999	0.67748	0.4812	1	0.6917	0.47671	0.96374	0.99562	0.63357	1	0.94843	0.95056	0.83755	0.99878	0.34183	0.96548	1.2757	1.2872	0.035159	0.5968	0.19803	1	1.4571	1.4584	0.15377	0.90169	0.14474	1
EEF1D	4	0.036586	0.039141	0.7373	0.9866	0.96878	1	1.195	1.2789	0.69141	0.97001	0.20094	1	-0.18459	-0.23607	0.53403	0.96177	0.81338	1	0.33491	0.35817	0.67206	0.97871	0.72022	1	-0.4561	-0.64014	0.40569	0.99878	0.52208	0.96884	-0.24845	-0.35021	0.72725	0.97138	0.72618	1	-0.33302	-0.46697	0.58656	0.94725	0.64052	1
EEF1G	4	2.3344	0.11647	0.00073249	0.2437	0.90728	1	1.538	0.074101	0.40543	0.948	0.94093	1	2.193	0.14706	0.00015696	0.033333	0.88309	1	2.3212	0.11436	0.012557	0.59716	0.90895	1	2.3161	0.17675	0.41433	0.99878	0.8597	0.99995	2.1299	0.16359	0.0038717	0.2443	0.87006	1	2.0824	0.15909	0.084393	0.89157	0.8736	1
EEF2	4	1.7571	0.60882	0.0060692	0.38535	0.54264	1	1.9106	0.64367	0.1905	0.88078	0.51979	1	0.76911	0.32883	0.087794	0.70398	0.74229	1	1.3117	0.44278	0.3303	0.92212	0.65793	1	0.82813	0.40803	0.8613	0.99878	0.68325	0.98983	1.0204	0.5038	0.067546	0.70431	0.6144	1	1.1679	0.56968	0.20489	0.90358	0.5689	1
EIF2D	4	-0.85478	-1.7439	0.069429	0.70676	0.081179	1	-0.47015	-0.95711	0.17046	0.87754	0.33851	1	-0.30337	-0.7368	0.35374	0.93191	0.46125	1	-0.11043	-0.22564	0.3552	0.9277	0.82148	1	-0.49784	-1.3216	0.35792	0.99878	0.18631	0.96548	-0.7969	-2.1238	0.056611	0.69007	0.033687	1	-0.32298	-0.85664	0.60399	0.95083	0.39165	1
EFNA1	4	-0.16236	-0.061309	0.46832	0.94691	0.95111	1	0.49617	0.18368	0.64501	0.9669	0.85426	1	-0.24738	-0.1148	0.433	0.94833	0.9086	1	-0.14364	-0.053309	0.33736	0.92288	0.95749	1	0.042802	0.020522	0.88856	0.99878	0.98363	0.99995	-0.23294	-0.11133	0.75708	0.97471	0.91135	1	-0.37696	-0.17878	0.51782	0.93872	0.85811	1
EFNA2	4	0.74395	1.2515	0.27562	0.90406	0.21074	1	-0.0048273	-0.0077617	0.32386	0.92304	0.99381	1	-0.093581	-0.18722	0.70476	0.97951	0.85149	1	-0.41493	-0.67057	0.23178	0.87774	0.50249	1	-0.52632	-1.1129	0.32732	0.99878	0.26574	0.96548	-0.38293	-0.81233	0.48292	0.93244	0.4166	1	-0.47926	-1.0134	0.36598	0.91709	0.31086	1
EFNA3	4	0.94131	1.3097	0.13572	0.80987	0.19028	1	-0.34255	-0.46637	0.2006	0.88201	0.64095	1	-0.099466	-0.1643	0.69304	0.97916	0.8695	1	0.052236	0.071617	0.45519	0.95501	0.94291	1	-0.18821	-0.34079	0.7046	0.99878	0.73326	0.99995	-0.38015	-0.69123	0.48742	0.93313	0.48942	1	-0.2204	-0.39857	0.77413	0.97304	0.69021	1
EFNA4	4	1.0939	0.15629	0.076335	0.71731	0.8758	1	1.1772	0.16124	0.70905	0.97098	0.8719	1	0.6708	0.11838	0.1353	0.79716	0.90577	1	1.3382	0.18985	0.30916	0.914	0.84943	1	3.4286	0.6817	0.066604	0.99878	0.49543	0.9671	0.47294	0.08822	0.27233	0.87751	0.9297	1	1.5696	0.2933	0.13677	0.89619	0.76929	1
EFNA5	4	0.58521	0.07151	0.43939	0.94691	0.94299	1	0.27743	0.031953	0.48485	0.948	0.97451	1	0.28446	0.042644	0.54031	0.96448	0.96599	1	0.54896	0.065793	0.87846	0.99355	0.94754	1	3.4311	0.58185	0.066185	0.99878	0.56067	0.96985	0.40071	0.06284	0.32601	0.89309	0.94989	1	0.99502	0.15664	0.24303	0.90358	0.87553	1
EFNB1	4	0.19514	0.22607	0.97865	0.99867	0.82115	1	1.7744	2.0834	0.25402	0.89642	0.037212	1	-0.49412	-0.6813	0.16198	0.8245	0.49568	1	0.088645	0.10129	0.47763	0.95501	0.91932	1	-0.32508	-0.47856	0.56019	0.99878	0.63225	0.98022	-0.68095	-1.0044	0.12023	0.7973	0.3152	1	-0.75254	-1.1036	0.094491	0.89157	0.26977	1
EFNB2	4	0.045056	0.033294	0.74949	0.9866	0.97344	1	0.98753	0.72783	0.89703	0.99555	0.46672	1	-0.62675	-0.55203	0.085805	0.70385	0.58093	1	0.30279	0.22319	0.64297	0.97687	0.82338	1	0.99678	0.95126	0.82719	0.99878	0.34147	0.96548	-0.36769	-0.35203	0.50913	0.93422	0.72482	1	-0.76357	-0.73274	0.087741	0.89157	0.46372	1
EFNB3	4	0.1736	0.030939	0.94119	0.99343	0.97532	1	-1.0045	-0.15378	0.077434	0.85656	0.87778	1	0.076337	0.017403	0.93805	0.99666	0.98612	1	-0.045174	-0.0075791	0.38973	0.93486	0.99395	1	3.2533	0.86236	0.098205	0.99878	0.38849	0.96548	0.0012463	0.00027365	0.81526	0.98217	0.99978	1	1.6675	0.39003	0.1252	0.89391	0.69652	1
EGF	4	0.74895	0.515	0.27133	0.90406	0.60656	1	1.5858	1.0848	0.36975	0.94165	0.27799	1	-0.11929	-0.097493	0.65489	0.97603	0.92233	1	0.88688	0.60662	0.74776	0.985	0.5441	1	1.6703	1.4724	0.65788	0.99878	0.14092	0.96548	-0.72503	-0.60393	0.091979	0.7446	0.54589	1	-0.27412	-0.22852	0.68378	0.96155	0.81924	1
CELSR3	4	0.65709	0.75245	0.3608	0.93937	0.45178	1	1.7275	1.9779	0.28002	0.907	0.047942	1	-0.026586	-0.036213	0.84048	0.98524	0.97111	1	0.12126	0.1373	0.50003	0.95746	0.89079	1	-0.46215	-0.68528	0.39931	0.99878	0.49317	0.9671	-0.41023	-0.61091	0.43834	0.92637	0.54126	1	-0.32499	-0.4819	0.60043	0.94921	0.62988	1
CELSR2	4	0.62613	0.40301	0.39439	0.94687	0.68694	1	0.79289	0.48695	0.91142	0.99555	0.6263	1	-0.42725	-0.32334	0.21373	0.87212	0.74644	1	-0.25333	-0.15285	0.28917	0.90547	0.87852	1	-0.54133	-0.42356	0.31078	0.99878	0.67189	0.98834	-0.28646	-0.22547	0.65359	0.96028	0.82162	1	-0.32727	-0.25589	0.59677	0.94878	0.79804	1
MEGF6	4	0.87764	0.37667	0.17161	0.8378	0.70642	1	1.1305	0.47937	0.75425	0.97581	0.63167	1	0.065853	0.033902	0.95987	0.99745	0.97296	1	0.78748	0.33563	0.85607	0.99355	0.73715	1	1.3182	0.73799	0.75886	0.99878	0.46052	0.96548	0.034736	0.019361	0.75409	0.97471	0.98455	1	-0.27975	-0.15497	0.67483	0.96112	0.87684	1
MEGF8	4	0.31406	0.15707	0.82886	0.98955	0.87519	1	1.6223	0.81412	0.34516	0.93039	0.41558	1	0.40968	0.24967	0.36347	0.93648	0.80284	1	1.0306	0.51803	0.59101	0.97324	0.60444	1	-0.18589	-0.12203	0.70674	0.99878	0.90287	0.99995	-0.20499	-0.13546	0.80804	0.97959	0.89225	1	-0.092157	-0.060553	0.97891	0.99805	0.95171	1
MEGF9	4	0.42346	0.11427	0.65762	0.97708	0.90903	1	1.532	0.41345	0.40904	0.948	0.67928	1	0.21059	0.068209	0.66787	0.97629	0.94562	1	0.94274	0.2545	0.68555	0.97871	0.79911	1	2.1566	0.76081	0.4813	0.99878	0.44677	0.96548	0.053549	0.018772	0.72584	0.97138	0.98502	1	-0.026166	-0.0091297	0.92586	0.99055	0.99272	1
EGFR	4	0.00058053	0.025516	0.68037	0.9801	0.97964	1	0.00051078	0.022482	0.32742	0.92304	0.98206	1	0.0010799	0.033559	0.90174	0.99292	0.97323	1	0.00097958	0.043071	0.41872	0.94424	0.96565	1	0.023057	0.58822	0.87563	0.99878	0.55639	0.9697	0.0044127	0.11266	0.81023	0.98063	0.9103	1	0.16277	4.1541	0.69283	0.96201	3.27e-05	0.13725
EGR1	4	0.51725	0.51059	0.5243	0.96236	0.60964	1	1.5237	1.5039	0.41495	0.948	0.1326	1	-0.16817	-0.19755	0.56292	0.96884	0.8434	1	-0.027996	-0.027596	0.39988	0.94079	0.97798	1	-0.61656	-0.78777	0.23806	0.99878	0.43083	0.96548	-0.31103	-0.39897	0.60723	0.95408	0.68991	1	-0.37804	-0.48266	0.5163	0.93872	0.62934	1
EGR2	4	0.10669	0.020236	0.84105	0.98955	0.98385	1	1.03	0.19427	0.85424	0.99211	0.84596	1	0.43342	0.10331	0.33359	0.92701	0.91771	1	1.7449	0.34751	0.097211	0.79024	0.72821	1	2.6921	0.70698	0.26312	0.99878	0.47958	0.96548	0.46011	0.11542	0.28059	0.88063	0.90811	1	2.8644	0.75151	0.031288	0.82114	0.45234	1
EGR3	4	0.53087	0.073611	0.50479	0.95545	0.94132	1	0.59209	0.07755	0.72323	0.9738	0.93819	1	0.3621	0.061058	0.42489	0.94833	0.95131	1	1.7533	0.24877	0.094962	0.79024	0.80354	1	3.0108	0.55771	0.15633	0.99878	0.57704	0.9726	0.6056	0.1021	0.19704	0.85285	0.91868	1	2.7619	0.5067	0.035264	0.82114	0.61236	1
EGR4	4	1.0875	0.32219	0.078428	0.71998	0.74731	1	-0.2388	-0.069812	0.23131	0.89133	0.94434	1	0.79688	0.29179	0.078481	0.69291	0.77044	1	-0.31029	-0.090795	0.26704	0.89424	0.92766	1	0.82224	0.34041	0.86198	0.99878	0.73354	0.99995	1.2309	0.51292	0.039607	0.62156	0.60801	1	0.87797	0.36295	0.27405	0.90358	0.71664	1
EHHADH	4	-0.036872	-0.0051922	0.6246	0.97481	0.99586	1	1.312	0.18559	0.58405	0.96195	0.85276	1	0.016102	0.0027602	0.93695	0.99666	0.9978	1	0.58611	0.082865	0.9189	0.99355	0.93396	1	3.0413	0.58058	0.14718	0.99878	0.56153	0.96985	0.24146	0.044887	0.47701	0.93021	0.9642	1	0.3835	0.070964	0.50233	0.93679	0.94343	1
EIF1AX	4	-0.84567	-0.39594	0.072098	0.70996	0.69215	1	0.052278	0.02444	0.35782	0.93474	0.9805	1	-1.0713	-0.63042	0.0088421	0.31767	0.52842	1	-0.84678	-0.39738	0.13143	0.8098	0.69109	1	1.0122	0.71004	0.82499	0.99878	0.47768	0.96548	1.2688	0.89468	0.035683	0.60141	0.37096	1	1.2789	0.89503	0.18239	0.90343	0.37077	1
EIF2S1	4	-0.30612	-0.32761	0.33197	0.92763	0.74321	1	0.95564	1.0281	0.92696	0.99669	0.30393	1	-0.9706	-1.2392	0.014074	0.38539	0.21527	1	0.71431	0.78079	0.9402	0.99469	0.43493	1	0.1041	0.14746	0.92387	0.99878	0.88277	0.99995	0.36215	0.51578	0.3586	0.90697	0.60601	1	0.30624	0.43332	0.55763	0.94278	0.66478	1
EIF2B1	4	1.6106	1.3679	0.01015	0.43991	0.17133	1	0.017366	0.014545	0.33904	0.92887	0.9884	1	0.31728	0.33195	0.48857	0.95425	0.73992	1	-0.51739	-0.43336	0.2006	0.86259	0.66475	1	0.91757	1.1174	0.84341	0.99878	0.26384	0.96548	1.1691	1.4334	0.046094	0.65362	0.15175	1	0.91287	1.1098	0.26422	0.90358	0.26709	1
EIF2S3	4	1.247	0.11032	0.043688	0.6488	0.91215	1	4.202	0.38317	0.00015696	0.16667	0.7016	1	2.5805	0.31116	5.23e-05	0.018182	0.75568	1	0.94249	0.083179	0.68582	0.97871	0.93371	1	2.7169	0.38617	0.25412	0.99878	0.69937	0.99307	2.6434	0.37881	0.0010464	0.13483	0.70483	1	2.9837	0.42346	0.027102	0.82114	0.67196	1
EPHA2	4	0.58336	0.1784	0.44206	0.94691	0.85841	1	1.2162	0.37012	0.67221	0.96979	0.7113	1	-0.0451	-0.016498	0.80348	0.98472	0.98684	1	0.21253	0.064417	0.56909	0.96995	0.94864	1	-0.31773	-0.12407	0.56904	0.99878	0.90126	0.99995	-0.10777	-0.042258	0.9922	0.99979	0.96629	1	-0.32844	-0.12804	0.59452	0.94839	0.89812	1
EIF4A1	4	-0.52874	-0.27915	0.18427	0.84916	0.78013	1	-0.43748	-0.23489	0.17899	0.87754	0.8143	1	0.74596	0.52103	0.097525	0.72332	0.60234	1	1.6218	0.90325	0.14304	0.81856	0.36639	1	0.76841	0.5866	0.87307	0.99878	0.55747	0.96985	1.0141	0.77456	0.069011	0.70654	0.4386	1	0.92621	0.70735	0.26045	0.90358	0.47935	1
EIF4A2	4	0.40356	0.13887	0.68754	0.98184	0.88955	1	0.44192	0.14651	0.60205	0.96272	0.88352	1	-0.45826	-0.18794	0.1883	0.8492	0.85092	1	-0.44333	-0.14603	0.22309	0.87495	0.8839	1	-0.4251	-0.18362	0.44258	0.99878	0.85431	0.99995	-0.38743	-0.16799	0.47538	0.93019	0.86659	1	-0.45489	-0.19661	0.39842	0.92013	0.84413	1
EIF4B	4	0.56124	0.036475	0.46764	0.94691	0.9709	1	2.1322	0.14506	0.11422	0.86136	0.88466	1	0.58917	0.050218	0.18903	0.8492	0.95995	1	1.249	0.083452	0.38136	0.93348	0.93349	1	4.1016	0.41978	0.012191	0.82555	0.67465	0.98877	0.96083	0.082912	0.079422	0.72209	0.93392	1	3.5196	0.34515	0.011354	0.82114	0.72998	1
EIF4E	4	-2.1402	-2.2072	0.0015173	0.2437	0.027301	1	-1.062	-1.0953	0.070266	0.85656	0.27339	1	0.61668	0.78674	0.16915	0.83218	0.43143	1	-1.3335	-1.3495	0.073458	0.7655	0.17719	1	0.29831	0.41976	0.98844	0.99926	0.67466	0.98877	0.29026	0.41258	0.42709	0.92424	0.67991	1	0.41197	0.58079	0.48313	0.93557	0.56138	1
EIF4EBP1	4	-0.1616	-0.065978	0.46926	0.94691	0.9474	1	1.295	0.53174	0.59917	0.96272	0.59491	1	0.27199	0.13554	0.56155	0.96829	0.89218	1	0.55681	0.22847	0.88725	0.99355	0.81928	1	2.3777	1.3129	0.38775	0.99878	0.1892	0.96548	-0.24969	-0.13577	0.72495	0.97138	0.89201	1	0.45373	0.24576	0.45796	0.93237	0.80587	1
EIF4EBP2	4	-0.23831	-0.06385	0.39371	0.94672	0.94909	1	0.44978	0.11835	0.60854	0.96333	0.90579	1	0.13002	0.043291	0.82651	0.98524	0.96547	1	0.52678	0.14335	0.85507	0.99355	0.88601	1	-0.37292	-0.12582	0.50458	0.99878	0.89987	0.99995	-0.070468	-0.023943	0.94229	0.99464	0.9809	1	-0.037527	-0.012685	0.94114	0.99261	0.98988	1
EIF4G1	4	-1.0064	-0.27287	0.044891	0.65373	0.78495	1	0.034275	0.0093363	0.34756	0.93142	0.99255	1	1.2355	0.44226	0.010883	0.34043	0.6583	1	-0.38867	-0.10306	0.23989	0.88407	0.91791	1	1.4261	0.57798	0.72997	0.99878	0.56328	0.96985	1.4103	0.57567	0.024067	0.52632	0.56484	1	1.4534	0.59152	0.15461	0.90169	0.55417	1
EIF4G2	4	-1.4364	-0.2164	0.013185	0.47015	0.82868	1	0.4788	0.072957	0.63046	0.96536	0.94184	1	-0.26947	-0.050782	0.40072	0.94451	0.9595	1	-0.37643	-0.057201	0.24439	0.88438	0.95438	1	0.15747	0.032182	0.95197	0.99878	0.97433	0.99995	0.48683	0.10005	0.26343	0.87751	0.92031	1	0.26111	0.053308	0.59698	0.94878	0.95749	1
EIF5	4	-1.7452	-1.1087	0.0054413	0.37818	0.26757	1	-0.66684	-0.42369	0.12693	0.86246	0.6718	1	0.4654	0.37834	0.29891	0.91802	0.70517	1	1.2041	0.78903	0.42076	0.94424	0.43009	1	0.31327	0.27932	0.9819	0.99878	0.78	0.99995	0.53279	0.47478	0.23361	0.86081	0.63494	1	0.66784	0.59151	0.34804	0.91709	0.55418	1
EIF5A	4	0.35829	0.027836	0.7588	0.9866	0.97779	1	1.6119	0.12336	0.35144	0.9346	0.90182	1	2.0313	0.22669	0.00041856	0.064	0.82067	1	0.74421	0.057824	0.90472	0.99355	0.95389	1	2.5316	0.31693	0.32517	0.99878	0.7513	0.99995	2.7647	0.34565	0.00088945	0.13483	0.72961	1	2.7364	0.34271	0.036781	0.82114	0.73182	1
CELA1	4	-0.23307	-0.40232	0.399	0.94691	0.68745	1	1.0271	1.7823	0.85701	0.99219	0.074707	1	-0.13673	-0.28695	0.6213	0.97249	0.77415	1	-1.0193	-1.7111	0.10799	0.79802	0.087059	1	-0.67472	-1.4838	0.18809	0.99878	0.13787	0.96548	-0.72579	-1.6014	0.091456	0.74383	0.10928	1	-0.55202	-1.2125	0.27086	0.90358	0.22532	1
ELANE	4	-0.46277	-0.10254	0.22084	0.87758	0.91833	1	-1.4069	-0.30419	0.035055	0.84035	0.76098	1	0.35202	0.10686	0.43787	0.949	0.9149	1	1.2945	0.32182	0.34369	0.92406	0.74759	1	3.0912	1.0624	0.13493	0.99878	0.28805	0.96548	0.53936	0.16389	0.23089	0.86038	0.86982	1	1.0579	0.32154	0.22812	0.90358	0.7478	1
SERPINB1	4	0.58219	0.059196	0.44336	0.94691	0.9528	1	1.0625	0.10357	0.82258	0.9851	0.91751	1	0.080298	0.010285	0.92884	0.99666	0.99179	1	0.76842	0.076912	0.87783	0.99355	0.93869	1	3.8506	0.61954	0.023387	0.91039	0.53556	0.96884	1.4046	0.19368	0.024695	0.53213	0.84643	1	2.3228	0.33061	0.064563	0.87976	0.74094	1
ELAVL2	4	0.058314	0.024285	0.76838	0.9866	0.98063	1	0.53667	0.22079	0.67713	0.9698	0.82525	1	-0.041868	-0.021046	0.81018	0.98472	0.98321	1	0.81642	0.34285	0.82384	0.99207	0.73171	1	2.1015	1.1532	0.50285	0.99878	0.24882	0.96548	0.31451	0.1694	0.40365	0.9211	0.86548	1	0.36774	0.19717	0.51316	0.93872	0.84369	1
ELAVL1	4	-0.096813	-0.081674	0.5468	0.96534	0.93491	1	1.7114	1.4876	0.28949	0.90818	0.13686	1	-0.66391	-0.67768	0.070946	0.67732	0.49798	1	-1.8145	-1.4662	0.038612	0.71725	0.1426	1	0.069259	0.077258	0.90242	0.99878	0.93842	0.99995	0.1468	0.16448	0.59415	0.95125	0.86935	1	-0.049604	-0.055142	0.95935	0.99576	0.95603	1
ELAVL3	4	0.047863	0.03435	0.753	0.9866	0.9726	1	0.78686	0.56061	0.90624	0.99555	0.57506	1	-0.36464	-0.31344	0.27834	0.90816	0.75394	1	0.62788	0.45232	0.96432	0.99562	0.65104	1	-0.80748	-0.73096	0.096479	0.99878	0.4648	0.96548	-0.67416	-0.61268	0.12463	0.79746	0.54009	1	-0.77927	-0.70419	0.079318	0.89157	0.48131	1
ELAVL4	4	0.65023	0.32079	0.36881	0.94001	0.74837	1	0.79243	0.38317	0.91111	0.99555	0.70159	1	-0.69502	-0.40374	0.060587	0.64049	0.6864	1	0.7981	0.39178	0.84597	0.99355	0.69522	1	-0.41437	-0.26159	0.45529	0.99878	0.79363	0.99995	-0.44179	-0.27997	0.38738	0.91385	0.7795	1	0.2185	0.13816	0.63543	0.95806	0.89011	1
ELF1	4	0.72627	0.15192	0.29195	0.91281	0.87925	1	1.051	0.21804	0.83341	0.98668	0.8274	1	0.28167	0.070957	0.54539	0.96483	0.94343	1	0.94874	0.19815	0.67943	0.97871	0.84293	1	2.6146	0.7223	0.29263	0.99878	0.47011	0.96548	0.58997	0.16051	0.20483	0.85285	0.87248	1	2.2029	0.60536	0.073719	0.89157	0.54494	1
ELF2	4	0.79132	0.18129	0.23581	0.88431	0.85614	1	1.9213	0.44064	0.18511	0.87754	0.65948	1	0.28099	0.077473	0.54675	0.96511	0.93825	1	0.92352	0.21041	0.70758	0.98007	0.83335	1	2.6147	0.78886	0.29263	0.99878	0.43019	0.96548	-0.19321	-0.056157	0.83048	0.98399	0.95522	1	0.93541	0.27356	0.25836	0.90358	0.78442	1
ELF3	4	0.45088	0.82094	0.61602	0.97434	0.41168	1	0.14459	0.25118	0.40627	0.948	0.80168	1	0.42303	0.94834	0.3461	0.928	0.34295	1	1.1615	2.14	0.46241	0.95501	0.032357	1	-0.11238	-0.2624	0.77267	0.99878	0.79301	0.99995	0.093992	0.22065	0.66787	0.9623	0.82536	1	-0.14112	-0.32859	0.90378	0.98711	0.74246	1
ELF4	4	-0.23045	-0.16548	0.40198	0.94691	0.86857	1	0.50001	0.35528	0.64794	0.96737	0.72238	1	0.10256	0.090636	0.88306	0.98816	0.92778	1	1.3495	1.0017	0.30001	0.91105	0.31648	1	0.83676	0.7816	0.85942	0.99878	0.43445	0.96548	-0.27061	-0.2497	0.68283	0.96346	0.80282	1	-0.66136	-0.60541	0.15968	0.90169	0.54491	1
ELF5	4	0.13332	0.030394	0.88092	0.98955	0.97575	1	0.65282	0.14848	0.77717	0.98069	0.88196	1	-0.1628	-0.0447	0.57233	0.96887	0.96435	1	-0.005018	-0.0011415	0.41312	0.94213	0.99909	1	0.27433	0.083104	0.99765	0.99969	0.93377	0.99995	0.080227	0.024399	0.68582	0.9639	0.98053	1	-0.053957	-0.016319	0.96651	0.9973	0.98698	1
ELK1	4	-0.24431	-0.11625	0.38748	0.94497	0.90745	1	0.4129	0.19129	0.58128	0.96195	0.8483	1	0.16249	0.10194	0.76001	0.98341	0.91881	1	1.1182	0.57744	0.50317	0.9575	0.56364	1	-0.30307	-0.18897	0.58531	0.99878	0.85011	0.99995	-0.27509	-0.17272	0.67451	0.96302	0.86287	1	-0.23065	-0.14442	0.75718	0.97082	0.88517	1
ELK3	4	-0.1951	-0.20235	0.43499	0.94691	0.83965	1	0.56912	0.58019	0.70204	0.97019	0.56178	1	0.17838	0.23159	0.73118	0.98204	0.81686	1	0.54998	0.58088	0.8794	0.99355	0.56132	1	0.84915	1.1397	0.85727	0.99878	0.25439	0.96548	-0.25703	-0.33523	0.70926	0.96829	0.73745	1	1.4514	1.9765	0.15461	0.90169	0.048093	1
ELK4	4	0.46367	0.32111	0.59787	0.97276	0.74813	1	0.83707	0.57278	0.95642	0.99874	0.56679	1	-0.17733	-0.14634	0.54628	0.96511	0.88365	1	-0.91786	-0.61801	0.12091	0.80374	0.53657	1	-0.48655	-0.42792	0.36933	0.99878	0.66871	0.98814	-0.4247	-0.37491	0.41443	0.92424	0.70773	1	-0.4746	-0.41677	0.37273	0.91709	0.67685	1
ELN	4	0.32278	0.36033	0.81573	0.98955	0.7186	1	0.50415	0.55608	0.65139	0.96737	0.57816	1	0.2018	0.27331	0.68535	0.97749	0.78461	1	1.702	1.9294	0.11081	0.79802	0.053687	1	0.98722	1.4546	0.82902	0.99878	0.14579	0.96548	-0.2324	-0.34194	0.75797	0.97471	0.7324	1	-0.31077	-0.45459	0.62497	0.95753	0.6494	1
EML1	4	0.00036493	0.0084947	0.67865	0.9801	0.99322	1	0.00057972	0.013513	0.32758	0.92304	0.98922	1	0.0003805	0.006262	0.89667	0.99109	0.995	1	0.00085206	0.01984	0.41799	0.94424	0.98417	1	0.12369	1.6698	0.9347	0.99878	0.094954	0.96548	0.025466	0.3442	0.77031	0.97672	0.7307	1	0.26834	3.6237	0.59091	0.94814	0.00029038	0.26429
EMD	4	1.0742	0.3071	0.082195	0.72373	0.75877	1	1.085	0.30849	0.79883	0.98295	0.75771	1	0.19511	0.066973	0.69827	0.97951	0.9466	1	0.7863	0.22413	0.85753	0.99355	0.82265	1	-0.14042	-0.051937	0.74897	0.99878	0.95858	0.99995	0.080735	0.029982	0.68524	0.9639	0.97608	1	0.21156	0.078243	0.64197	0.95806	0.93763	1
MARK2	4	1.1403	1.0168	0.063883	0.70028	0.30923	1	1.2824	1.1314	0.60985	0.96333	0.2579	1	0.81589	0.88657	0.072307	0.68079	0.37531	1	1.5048	1.3416	0.19924	0.86259	0.17973	1	-0.064866	-0.076674	0.81018	0.99878	0.93888	0.99995	0.17981	0.2136	0.55057	0.94009	0.83086	1	0.19321	0.22817	0.66034	0.95834	0.81951	1
EMP1	4	0.33324	0.13349	0.79773	0.98795	0.89381	1	1.2742	0.50717	0.61749	0.96455	0.61204	1	0.43768	0.21904	0.3293	0.92668	0.82662	1	0.46756	0.18518	0.79438	0.98939	0.85309	1	-0.31422	-0.16138	0.57301	0.99878	0.8718	0.99995	-0.13344	-0.068767	0.9447	0.99477	0.94517	1	-0.15359	-0.078856	0.88364	0.98508	0.93715	1
EMP3	4	0.36277	0.95896	0.75158	0.9866	0.33758	1	0.22892	0.59136	0.45419	0.948	0.55428	1	0.34962	1.1196	0.44164	0.949	0.26289	1	-0.1403	-0.36462	0.33956	0.92288	0.7154	1	-0.5434	-1.8374	0.3088	0.99878	0.066144	0.96548	-0.56219	-1.908	0.22728	0.86038	0.056396	1	-0.59602	-2.0114	0.22304	0.90358	0.044287	1
ADGRE1	4	-0.16724	-0.046312	0.46309	0.94691	0.96306	1	-0.62023	-0.1658	0.13593	0.86423	0.86832	1	0.18345	0.064613	0.72009	0.9816	0.94848	1	-0.73304	-0.1977	0.15199	0.82869	0.84328	1	0.076231	0.028573	0.90619	0.99878	0.97721	0.99995	-0.048097	-0.018092	0.9031	0.9906	0.98557	1	0.27705	0.10373	0.58322	0.94609	0.91738	1
EMX1	4	0.048587	0.025121	0.7543	0.9866	0.97996	1	-0.23484	-0.11746	0.23314	0.89136	0.90649	1	0.1399	0.088389	0.80689	0.98472	0.92957	1	0.73898	0.38526	0.91022	0.99355	0.70004	1	2.1153	1.4531	0.49757	0.99878	0.14619	0.96548	-0.33624	-0.22321	0.56302	0.94305	0.82337	1	-0.51421	-0.33999	0.31612	0.90677	0.73386	1
CTTN	4	-0.30889	-0.21096	0.32972	0.92732	0.83291	1	0.99165	0.68285	0.89232	0.99555	0.4947	1	-0.90197	-0.74451	0.020039	0.44688	0.45657	1	-1.0982	-0.72887	0.097787	0.79024	0.46608	1	-0.24651	-0.22557	0.64532	0.99878	0.82154	0.99995	-0.052775	-0.048447	0.911	0.99191	0.96136	1	-0.04182	-0.03823	0.94689	0.99332	0.9695	1
EMX2	4	0.93519	0.40512	0.13849	0.81361	0.68539	1	0.30253	0.12736	0.50149	0.948	0.89866	1	0.05759	0.030115	0.97782	0.99803	0.97598	1	1.3722	0.59505	0.28311	0.90086	0.55181	1	-0.10854	-0.062215	0.77581	0.99878	0.95039	0.99995	0.16703	0.096271	0.56783	0.94546	0.92331	1	0.28905	0.16563	0.57228	0.94532	0.86845	1
EN1	4	0.69795	0.42902	0.31785	0.92236	0.66791	1	-0.82523	-0.45123	0.10182	0.85656	0.65183	1	-0.61216	-0.43648	0.09245	0.71492	0.66249	1	0.18683	0.1087	0.54884	0.96518	0.91344	1	0.54925	0.42038	0.91655	0.99878	0.67421	0.98877	0.15051	0.11459	0.58944	0.95096	0.90877	1	-0.34162	-0.25987	0.57291	0.94535	0.79497	1
EN2	4	-1.1615	-2.1637	0.028776	0.58448	0.030484	1	-0.25249	-0.46904	0.22629	0.88677	0.63904	1	-0.5588	-1.2777	0.12055	0.77315	0.20136	1	0.77563	1.5001	0.8692	0.99355	0.13359	1	-0.67963	-1.6719	0.1837	0.99878	0.094547	0.96548	-0.14371	-0.35584	0.92508	0.99278	0.72196	1	-0.55692	-1.3683	0.26516	0.90358	0.17122	1
ENDOG	4	-0.43458	-0.61097	0.23764	0.88506	0.54122	1	-0.0016576	-0.0023236	0.32501	0.92304	0.99815	1	0.27991	0.47453	0.54874	0.96522	0.63512	1	-0.19621	-0.27563	0.31267	0.91605	0.78283	1	-0.71692	-1.3245	0.15429	0.99878	0.18533	0.96548	-0.49315	-0.91517	0.31424	0.88916	0.3601	1	-0.5156	-0.95169	0.31439	0.90657	0.34126	1
ENG	4	0.24558	0.074266	0.93858	0.99297	0.9408	1	0.79172	0.23345	0.91032	0.99555	0.81541	1	-0.26301	-0.095827	0.40935	0.94626	0.92366	1	-0.45802	-0.13177	0.21859	0.87495	0.89517	1	2.6945	1.1006	0.26192	0.99878	0.27106	0.96548	0.70779	0.27218	0.15183	0.82396	0.78548	1	0.38913	0.14786	0.49856	0.93639	0.88245	1
ENO1	4	-1.0649	-0.34163	0.038612	0.6376	0.73263	1	3.0191	1.0143	0.012923	0.71387	0.31045	1	1.0507	0.44688	0.025375	0.49039	0.65496	1	-0.67895	-0.21783	0.16392	0.84084	0.82756	1	1.3577	0.66124	0.74954	0.99878	0.50846	0.96871	1.4898	0.73095	0.018521	0.46518	0.46481	1	1.1901	0.58397	0.19981	0.90358	0.55924	1
ENO2	4	-1.2104	-0.26683	0.025323	0.57669	0.7896	1	0.23127	0.051892	0.45576	0.948	0.95861	1	0.14957	0.044124	0.78585	0.98472	0.96481	1	1.9909	0.49959	0.044263	0.7203	0.61736	1	1.5294	0.47883	0.70209	0.99878	0.63206	0.98022	0.21856	0.065477	0.50505	0.93422	0.94779	1	0.45499	0.13621	0.45681	0.9319	0.89165	1
ENO3	4	0.75634	0.11568	0.2649	0.90089	0.9079	1	1.5446	0.23472	0.39957	0.948	0.81442	1	-0.15404	-0.028298	0.58819	0.96926	0.97742	1	0.50811	0.076688	0.83446	0.99355	0.93887	1	2.6233	0.53922	0.2897	0.99878	0.58973	0.97328	0.25496	0.051405	0.46497	0.93019	0.959	1	0.25168	0.050534	0.60482	0.95175	0.9597	1
ENPEP	4	0.45524	0.17646	0.60985	0.97355	0.85993	1	-0.4182	-0.14947	0.18234	0.87754	0.88118	1	-0.64861	-0.29677	0.076597	0.68927	0.76664	1	1.8662	0.74494	0.064825	0.75531	0.45631	1	2.4525	1.2777	0.35787	0.99878	0.20136	0.96548	-0.27516	-0.13353	0.67431	0.96302	0.89378	1	-0.24781	-0.11953	0.72725	0.96475	0.90485	1
ENSA	4	-1.6342	-1.0315	0.0075341	0.40336	0.3023	1	0.74648	0.4731	0.86742	0.99299	0.63614	1	0.76576	0.60257	0.089206	0.70718	0.5468	1	1.7403	1.121	0.098362	0.79024	0.26231	1	0.32413	0.2841	0.97792	0.99878	0.77634	0.99995	0.50529	0.44535	0.25124	0.87041	0.65607	1	0.4287	0.37527	0.47209	0.93522	0.70746	1
SLC29A1	4	0.52967	0.51709	0.50651	0.95594	0.6051	1	1.0555	1.001	0.82933	0.98631	0.31684	1	-0.075611	-0.089047	0.74148	0.98295	0.92904	1	1.0015	0.98209	0.62282	0.97649	0.32606	1	-0.34853	-0.42734	0.53294	0.99878	0.66914	0.98814	-0.14673	-0.18085	0.91937	0.99278	0.85649	1	-0.17907	-0.21928	0.84152	0.97791	0.82643	1
EP300	4	-0.28923	-0.065459	0.34709	0.93411	0.94781	1	-0.082013	-0.017923	0.29033	0.90818	0.9857	1	0.20652	0.05924	0.67519	0.97663	0.95276	1	1.8739	0.45489	0.063412	0.75531	0.64919	1	3.0405	0.97335	0.14739	0.99878	0.33038	0.96548	0.18322	0.054455	0.54654	0.94007	0.95657	1	0.019155	0.0056716	0.85989	0.98029	0.99547	1
EPAS1	4	0.058308	0.028718	0.76833	0.9866	0.97709	1	1.3037	0.64659	0.5908	0.96272	0.5179	1	0.57915	0.36119	0.19672	0.85591	0.71796	1	0.76787	0.38343	0.87836	0.99355	0.7014	1	1.9806	1.3198	0.55041	0.99878	0.1869	0.96548	-0.16378	-0.10513	0.88615	0.98678	0.91627	1	1.0948	0.70981	0.22011	0.90358	0.47782	1
EPB41	4	0.53637	0.14776	0.49835	0.9548	0.88253	1	1.3048	0.35443	0.58976	0.96272	0.72302	1	-0.4512	-0.14671	0.19301	0.85079	0.88336	1	1.2416	0.34633	0.38712	0.93375	0.72909	1	2.4388	0.88564	0.36347	0.99878	0.37581	0.96548	-0.3422	-0.11371	0.55235	0.94009	0.90947	1	0.46595	0.15687	0.44833	0.93085	0.87535	1
EPB41L1	4	0.2617	0.4595	0.91189	0.99027	0.64587	1	-0.96569	-1.6398	0.081568	0.85656	0.10105	1	-0.31598	-0.66457	0.33726	0.92725	0.50632	1	0.71895	1.2644	0.93418	0.99355	0.2061	1	-0.26021	-0.59451	0.63187	0.99878	0.55217	0.96963	-0.12582	-0.28881	0.95982	0.99701	0.77272	1	-0.12136	-0.27694	0.93439	0.992	0.78183	1
EPB41L2	4	0.70714	0.093791	0.30916	0.91979	0.92527	1	0.65786	0.083337	0.78198	0.98142	0.93358	1	-0.034463	-0.0055104	0.82441	0.98524	0.9956	1	1.5566	0.21033	0.17156	0.84605	0.83341	1	3.0791	0.55909	0.13745	0.99878	0.5761	0.9726	0.6648	0.11353	0.16994	0.84171	0.90961	1	2.2067	0.38823	0.073406	0.89157	0.69785	1
EPB42	4	0.56882	0.29684	0.45911	0.94691	0.76659	1	0.63615	0.30996	0.76163	0.97711	0.75659	1	0.64375	0.43511	0.15079	0.80864	0.66348	1	2.0305	1.1579	0.03788	0.71725	0.24689	1	1.8943	1.3349	0.58248	0.99878	0.18191	0.96548	0.60685	0.40943	0.19631	0.85285	0.68222	1	1.2376	0.84193	0.18987	0.90343	0.39983	1
DMTN	4	0.1361	0.094362	0.88547	0.98955	0.92482	1	0.90107	0.62203	0.9796	0.99906	0.53392	1	-0.22998	-0.1914	0.45859	0.95055	0.84821	1	0.073575	0.0507	0.46811	0.95501	0.95956	1	-0.5542	-0.49747	0.29702	0.99878	0.61885	0.97924	-0.43882	-0.39555	0.39151	0.91546	0.69244	1	-0.35417	-0.31766	0.5525	0.94252	0.75074	1
STOM	4	0.072782	0.073447	0.78883	0.98749	0.94145	1	1.5505	1.5712	0.39554	0.948	0.11615	1	-0.63459	-0.75789	0.082614	0.69978	0.44852	1	1.0086	1.0236	0.61471	0.9757	0.30602	1	-0.31589	-0.41372	0.57097	0.99878	0.67908	0.98938	-0.23952	-0.315	0.74379	0.97284	0.75276	1	-0.39246	-0.51331	0.4939	0.93639	0.60774	1
EPHA1	4	-0.49367	-0.1806	0.20353	0.86565	0.85668	1	-0.092316	-0.033188	0.28604	0.908	0.97352	1	0.46525	0.21407	0.29906	0.91802	0.8305	1	-0.023927	-0.0087749	0.4025	0.94196	0.993	1	-0.25878	-0.12347	0.63329	0.99878	0.90173	0.99995	-0.10374	-0.049714	0.99979	0.99984	0.96035	1	-0.085937	-0.040963	0.98723	0.99805	0.96733	1
EPHA3	4	1.1493	0.1872	0.061843	0.70018	0.8515	1	1.3256	0.20743	0.57307	0.96131	0.83567	1	1.0362	0.20995	0.027207	0.49904	0.83371	1	2.4416	0.4087	0.0071679	0.54365	0.68276	1	3.298	0.74125	0.089206	0.99878	0.45854	0.96548	0.65398	0.13688	0.17449	0.84171	0.89113	1	0.97055	0.20281	0.2492	0.90358	0.83929	1
EPHA4	4	-0.27994	-0.17137	0.35557	0.93791	0.86394	1	0.97567	0.60077	0.9087	0.99555	0.548	1	-0.20812	-0.15494	0.49479	0.95458	0.87687	1	0.70081	0.43654	0.95453	0.99525	0.66244	1	1.9758	1.6015	0.55161	0.99878	0.10927	0.96548	-0.62296	-0.47584	0.16837	0.84129	0.63419	1	-0.58903	-0.44761	0.23037	0.90358	0.65444	1
EPHA5	4	-0.28107	-0.26159	0.35484	0.93791	0.79364	1	0.2081	0.1916	0.4419	0.948	0.84805	1	-0.18296	-0.2064	0.53681	0.96293	0.83648	1	-0.18329	-0.16963	0.31853	0.91763	0.8653	1	-0.83951	-1.0097	0.081097	0.99878	0.31262	0.96548	-0.73961	-0.8924	0.083294	0.73468	0.37218	1	-0.58971	-0.70833	0.22969	0.90358	0.47874	1
EPHA7	4	0.33241	0.031661	0.79919	0.98855	0.97474	1	1.1248	0.10545	0.76027	0.97668	0.91602	1	0.37426	0.044603	0.40847	0.94626	0.96442	1	1.3872	0.13719	0.27369	0.89864	0.89088	1	3.6428	0.49001	0.03992	0.99102	0.62413	0.97929	0.91351	0.11189	0.089991	0.74134	0.91091	1	2.9331	0.38287	0.028881	0.82114	0.70182	1
EPHA8	4	0.43116	0.15323	0.64459	0.97622	0.87821	1	1.4141	0.50099	0.49856	0.948	0.61638	1	0.3442	0.1485	0.45032	0.949	0.88195	1	0.98764	0.35284	0.63904	0.97651	0.72421	1	2.3577	1.1003	0.39596	0.99878	0.27121	0.96548	0.019874	0.0088385	0.78083	0.97679	0.99295	1	0.68246	0.30513	0.34233	0.91639	0.76027	1
EPHB1	4	0.21256	0.055165	0.99215	0.99869	0.95601	1	2.057	0.53489	0.13598	0.86423	0.59273	1	0.23997	0.074601	0.6178	0.97116	0.94053	1	0.98066	0.25479	0.64563	0.97744	0.79888	1	2.5568	0.86537	0.31507	0.99878	0.38684	0.96548	-0.11708	-0.039391	0.97536	0.99866	0.96858	1	0.42075	0.14112	0.47769	0.93557	0.88777	1
EPHB2	4	0.17939	0.18924	0.95035	0.9947	0.84991	1	2.0023	2.1218	0.15393	0.87525	0.033851	1	0.35035	0.44491	0.44064	0.949	0.65639	1	0.66797	0.70517	0.99084	0.99863	0.4807	1	-0.56289	-0.76504	0.28797	0.99878	0.44425	0.96548	-0.41875	-0.57139	0.42437	0.92424	0.56773	1	-0.70712	-0.95954	0.12395	0.89391	0.33728	1
EPHB3	4	-0.45483	-0.50132	0.22634	0.88214	0.61615	1	0.22349	0.23945	0.45126	0.948	0.81075	1	-0.55055	-0.75572	0.1262	0.78439	0.44982	1	0.36191	0.41135	0.69398	0.97969	0.68082	1	1.3465	1.9857	0.75164	0.99878	0.047068	0.96548	-0.32113	-0.44389	0.5896	0.95097	0.65712	1	-0.6387	-0.87225	0.17925	0.90169	0.38307	1
EPHB4	4	0.18546	0.12428	0.96186	0.99621	0.90109	1	0.67365	0.43758	0.79731	0.98295	0.66169	1	-0.12541	-0.10274	0.64291	0.97453	0.91817	1	0.28781	0.18992	0.63067	0.97651	0.84937	1	-0.66182	-0.55191	0.1974	0.99878	0.58101	0.97302	-0.25826	-0.21639	0.70711	0.96792	0.82868	1	-0.34532	-0.28779	0.56668	0.94427	0.77351	1
EPHB6	4	0.21205	0.058654	0.99336	0.99869	0.95323	1	0.99659	0.26986	0.88762	0.99507	0.78727	1	-0.16132	-0.054633	0.575	0.96887	0.95643	1	0.56048	0.15462	0.89133	0.99355	0.87712	1	1.2926	0.46005	0.76419	0.99878	0.64548	0.98354	-0.072509	-0.024434	0.94648	0.99511	0.98051	1	2.5859	0.97159	0.046513	0.83474	0.33125	1
EPHX1	4	0.37571	0.22573	0.73191	0.9866	0.82141	1	1.4789	0.88947	0.44765	0.948	0.37375	1	-0.061721	-0.044814	0.77084	0.98414	0.96426	1	0.82868	0.49939	0.81065	0.99068	0.61751	1	1.9048	1.501	0.57903	0.99878	0.13335	0.96548	0.46176	0.34908	0.27897	0.87914	0.72703	1	-0.49689	-0.37147	0.3404	0.91577	0.71028	1
EPHX2	4	-0.10657	-0.10144	0.53393	0.96236	0.9192	1	1.3389	1.2888	0.56124	0.95871	0.19746	1	-0.12702	-0.14681	0.63956	0.97453	0.88328	1	1.0202	0.99085	0.60242	0.97527	0.32176	1	-0.53579	-0.63656	0.31602	0.99878	0.52441	0.96884	-0.52442	-0.62463	0.27421	0.87751	0.53221	1	-0.64089	-0.75807	0.17716	0.90169	0.44841	1
STX2	4	-0.35988	-0.24705	0.29027	0.91281	0.80487	1	1.1498	0.79725	0.73479	0.97467	0.42531	1	-0.58245	-0.48119	0.10658	0.7478	0.63038	1	0.94731	0.6631	0.68095	0.97871	0.50727	1	-0.68907	-0.59763	0.17653	0.99878	0.55009	0.96963	-0.61471	-0.5348	0.17459	0.84171	0.59279	1	-0.76064	-0.65773	0.089939	0.89157	0.51071	1
CLN8	4	0.46256	0.068206	0.5997	0.97301	0.94562	1	1.8412	0.27483	0.22362	0.88677	0.78345	1	0.26314	0.047321	0.57683	0.96917	0.96226	1	1.4736	0.22227	0.21603	0.87429	0.8241	1	3.2887	0.65661	0.090985	0.99878	0.51143	0.96884	1.2499	0.23285	0.037252	0.60751	0.81588	1	0.91591	0.16744	0.26338	0.90358	0.86703	1
EPO	4	-0.39206	-0.72749	0.26683	0.90367	0.46693	1	0.55226	1.0214	0.6888	0.97001	0.30707	1	0.19207	0.44275	0.70497	0.97951	0.65795	1	1.0617	2.0312	0.55706	0.96677	0.042234	1	-0.50522	-1.2263	0.34892	0.99878	0.22007	0.96548	-0.59934	-1.4607	0.19034	0.85062	0.1441	1	-0.63131	-1.5354	0.1861	0.90343	0.1247	1
EPOR	4	-0.049172	-0.02118	0.60922	0.97355	0.9831	1	1.2128	0.52572	0.67472	0.96979	0.59908	1	-0.17302	-0.09093	0.5546	0.96636	0.92755	1	0.43741	0.18906	0.76393	0.98612	0.85005	1	-0.172	-0.096148	0.71941	0.99878	0.9234	0.99995	-0.24131	-0.13536	0.74039	0.97284	0.89233	1	-0.26227	-0.14652	0.7035	0.96345	0.88351	1
EPRS	4	-1.042	-0.45557	0.040496	0.64151	0.6487	1	0.035269	0.01542	0.34819	0.93142	0.9877	1	0.35862	0.20088	0.42981	0.94833	0.84079	1	-0.2531	-0.11077	0.28928	0.90564	0.9118	1	1.2052	0.78327	0.78611	0.99878	0.43347	0.96548	1.3384	0.87601	0.029613	0.57462	0.38102	1	1.3346	0.8657	0.17344	0.90169	0.38665	1
EPS8	4	-2.182	-0.67177	0.0013603	0.2437	0.50173	1	-1.3911	-0.4279	0.036049	0.8423	0.66872	1	0.29407	0.11637	0.52451	0.9575	0.90736	1	1.2207	0.39737	0.40663	0.94211	0.69109	1	0.071182	0.030301	0.90363	0.99878	0.97583	0.99995	0.043134	0.018443	0.74175	0.97284	0.98529	1	0.46059	0.19608	0.45252	0.93085	0.84455	1
EPS15	4	0.61576	0.37727	0.40627	0.94691	0.70597	1	1.0262	0.62242	0.85805	0.99219	0.53367	1	-0.023907	-0.017502	0.8456	0.98524	0.98604	1	0.58561	0.35681	0.91828	0.99355	0.72123	1	1.7859	1.4175	0.62151	0.99878	0.15633	0.96548	-0.023715	-0.018274	0.8602	0.9859	0.98542	1	0.063926	0.049073	0.80212	0.97549	0.96086	1
NR2F6	4	1.1123	1.1734	0.071103	0.70996	0.24062	1	2.0507	2.1486	0.13781	0.86423	0.031667	1	-1.1812	-1.3944	0.0049704	0.2381	0.16318	1	0.87157	0.89158	0.76451	0.98612	0.37262	1	-0.59786	-0.78111	0.2537	0.99878	0.43474	0.96548	-0.41413	-0.54161	0.43159	0.92424	0.58808	1	-0.31414	-0.40866	0.61921	0.95604	0.68279	1
ERBB2	4	0.52756	0.086247	0.50981	0.95755	0.93127	1	0.32386	0.050192	0.51782	0.95064	0.95997	1	0.063573	0.012545	0.96442	0.99784	0.98999	1	0.38237	0.061162	0.71255	0.98056	0.95123	1	3.1406	0.69042	0.12295	0.99878	0.48993	0.9671	0.51642	0.1062	0.24502	0.86911	0.91542	1	0.916	0.189	0.26333	0.90358	0.8501	1
ERBB3	4	0.22552	0.030033	0.97143	0.99764	0.97604	1	1.2992	0.17295	0.59546	0.96272	0.86269	1	0.11976	0.020219	0.84832	0.98524	0.98387	1	0.87905	0.11907	0.75645	0.98582	0.90522	1	3.4919	0.68993	0.057605	0.99878	0.49024	0.9671	1.2317	0.22081	0.039502	0.62156	0.82524	1	1.7961	0.3262	0.11165	0.89157	0.74427	1
ERBB4	4	-0.31513	-0.56113	0.32444	0.92497	0.57471	1	0.53757	0.95478	0.67823	0.9698	0.33969	1	-0.39498	-0.83972	0.24517	0.89055	0.40106	1	1.0486	1.89	0.57171	0.96997	0.058761	1	-0.88374	-2.0322	0.062314	0.99878	0.042132	0.96548	-0.75382	-1.7407	0.076126	0.72021	0.081728	1	-0.75386	-1.7319	0.093549	0.89157	0.083288	1
ERCC1	4	-0.97678	-1.7938	0.049024	0.66368	0.072841	1	-2.4568	-4.4865	0.00020928	0.17391	7.24e-06	0.0059887	-0.19917	-0.43747	0.50903	0.95689	0.66177	1	-2.997	-5.4724	0.00094177	0.29508	4.44e-08	4.04e-05	-0.90287	-2.1454	0.055355	0.99878	0.031919	0.96548	-0.86912	-2.0735	0.033851	0.5933	0.038129	1	-0.91243	-2.1659	0.031497	0.82114	0.030318	1
ERCC2	4	-0.24359	-0.06354	0.38801	0.94497	0.94934	1	2.6556	0.74064	0.032072	0.84035	0.45891	1	-0.085225	-0.02767	0.72218	0.98204	0.97792	1	0.41269	0.10826	0.74091	0.985	0.91379	1	0.033573	0.01205	0.88233	0.99878	0.99039	0.99995	0.23836	0.085679	0.48109	0.9318	0.93172	1	0.16584	0.059651	0.68979	0.9617	0.95243	1
EREG	4	-0.055978	-0.032824	0.59954	0.97301	0.97381	1	0.44439	0.25484	0.60373	0.96272	0.79884	1	-0.12004	-0.085569	0.65348	0.97603	0.93181	1	1.4549	0.87502	0.22702	0.8755	0.38156	1	-0.3873	-0.28246	0.4882	0.99878	0.77759	0.99995	-0.18744	-0.13737	0.84288	0.98558	0.89074	1	-0.38941	-0.28284	0.49893	0.93639	0.7773	1
EYA4	4	0.046701	0.035988	0.75158	0.9866	0.97129	1	1.5669	1.2307	0.38288	0.94417	0.21843	1	-0.21429	-0.20073	0.48454	0.95425	0.84091	1	-0.36258	-0.26848	0.24878	0.88487	0.78833	1	-0.90519	-0.85255	0.054413	0.99878	0.39391	0.96548	-0.84721	-0.80089	0.040077	0.62156	0.42319	1	-0.3233	-0.30538	0.60362	0.95072	0.76008	1
ERCC3	4	-0.28917	-0.098207	0.3473	0.93411	0.92177	1	0.78898	0.26795	0.9087	0.99555	0.78874	1	0.59951	0.26486	0.18113	0.84393	0.79112	1	1.3712	0.47411	0.28384	0.90086	0.63542	1	1.6287	0.84192	0.66954	0.99878	0.39983	0.96548	1.7601	0.91684	0.0096793	0.35373	0.35923	1	1.7611	0.90829	0.11584	0.89157	0.36373	1
ERCC4	4	0.3222	0.31081	0.81651	0.98955	0.75595	1	-0.064664	-0.056705	0.29676	0.91147	0.95478	1	0.036131	0.042578	0.97834	0.99803	0.96604	1	-1.1898	-1.022	0.087166	0.78535	0.30677	1	1.5528	1.9332	0.69492	0.99878	0.05321	0.96548	-0.47181	-0.54897	0.3439	0.89985	0.58303	1	-0.36849	-0.42666	0.53084	0.94015	0.66962	1
ERCC5	4	1.0094	0.29643	0.10464	0.77304	0.7669	1	2.097	0.61613	0.12421	0.86236	0.53781	1	-0.08514	-0.029481	0.72234	0.98204	0.97648	1	0.56143	0.15584	0.89243	0.99355	0.87616	1	2.3114	0.8923	0.41621	0.99878	0.37223	0.96548	0.28043	0.10088	0.43688	0.92563	0.91964	1	0.28234	0.1009	0.57856	0.94609	0.91963	1
ERCC6	4	0.50998	0.41247	0.53388	0.96236	0.68	1	1.4265	1.1499	0.48872	0.948	0.25019	1	0.2865	0.28743	0.53738	0.96316	0.77378	1	-1.0601	-0.83727	0.10229	0.79343	0.40244	1	0.2145	0.23909	0.97803	0.99878	0.81104	0.99995	0.54053	0.60641	0.23042	0.86038	0.54424	1	0.36897	0.41076	0.51175	0.93817	0.68125	1
ERF	4	-0.055355	-0.044692	0.60022	0.97303	0.96435	1	-1.8885	-1.4957	0.0073249	0.66667	0.13473	1	0.56808	0.56165	0.20619	0.86567	0.57435	1	1.3572	1.1119	0.29425	0.90799	0.26619	1	-0.28877	-0.30607	0.601	0.99878	0.75955	0.99995	-0.027771	-0.029576	0.86637	0.9859	0.97641	1	-0.51997	-0.55011	0.30853	0.90358	0.58224	1
ERG	4	-0.038465	-0.0045904	0.62261	0.97481	0.99634	1	1.0888	0.13016	0.79553	0.98295	0.89644	1	0.2225	0.032702	0.64731	0.97453	0.97391	1	1.4406	0.17739	0.23717	0.88174	0.8592	1	3.453	0.56018	0.062732	0.99878	0.57535	0.9726	0.37462	0.056681	0.34809	0.90146	0.9548	1	3.012	0.48476	0.026317	0.82114	0.62784	1
ERH	4	1.099	0.67285	0.074766	0.71393	0.50105	1	2.2701	1.4008	0.082876	0.85656	0.16126	1	-0.26011	-0.18415	0.41296	0.94626	0.8539	1	-1.3381	-0.72826	0.073039	0.7655	0.46646	1	-0.18481	-0.1456	0.70763	0.99878	0.88424	0.99995	0.15353	0.1199	0.58515	0.95005	0.90456	1	0.060627	0.047578	0.80641	0.97633	0.96205	1
ERN1	4	-0.43078	-0.15089	0.24015	0.88627	0.88007	1	1.142	0.41106	0.74316	0.97497	0.68103	1	0.53373	0.24678	0.23502	0.88417	0.80508	1	-0.13511	-0.047119	0.3417	0.92367	0.96242	1	2.2569	1.1159	0.43954	0.99878	0.26448	0.96548	0.73016	0.34393	0.14331	0.81673	0.7309	1	0.16876	0.078863	0.68597	0.9617	0.93714	1
ERV3-1	4	-0.43639	-0.27168	0.2367	0.8845	0.78587	1	0.33936	0.21037	0.52765	0.95119	0.83338	1	0.029796	0.022464	0.965	0.99784	0.98208	1	1.1757	0.74201	0.44828	0.95388	0.45808	1	-0.48919	-0.39287	0.36692	0.99878	0.69441	0.99167	-0.28778	-0.23209	0.65144	0.96028	0.81646	1	-0.39362	-0.31573	0.49286	0.93639	0.75221	1
FBL	4	-1.2877	-1.2346	0.019777	0.53541	0.21699	1	-0.21041	-0.20173	0.24224	0.8943	0.84012	1	-0.49802	-0.55788	0.1589	0.82002	0.57693	1	0.70384	0.67517	0.9516	0.99525	0.49957	1	0.88578	1.1044	0.84974	0.99878	0.26941	0.96548	1.0184	1.2751	0.068069	0.70572	0.20226	1	1.0083	1.2561	0.24036	0.90358	0.20907	1
ESD	4	0.11836	0.17066	0.85921	0.98955	0.86449	1	1.0951	1.5778	0.78889	0.98171	0.11462	1	0.36989	0.64357	0.41443	0.94626	0.51985	1	1.3665	1.9819	0.28698	0.90377	0.047485	1	0.54969	1.0357	0.91634	0.99878	0.30033	0.96548	-0.077167	-0.14565	0.9549	0.99668	0.8842	1	-0.057998	-0.10891	0.97217	0.9978	0.91327	1
ESR1	4	0.69406	0.77767	0.32203	0.92301	0.43676	1	1.4604	1.6153	0.46026	0.948	0.10624	1	0.30304	0.4102	0.51049	0.95689	0.68166	1	-0.054643	-0.058478	0.38471	0.93348	0.95337	1	-0.5747	-0.79566	0.27651	0.99878	0.42623	0.96548	-0.35713	-0.49671	0.5264	0.93439	0.6194	1	-0.44827	-0.61998	0.40852	0.92257	0.53527	1
ESR2	4	0.98967	0.28039	0.1128	0.78411	0.77918	1	3.0029	0.85816	0.013289	0.71827	0.39081	1	-0.20679	-0.06943	0.49731	0.95569	0.94465	1	-0.19768	-0.053712	0.31204	0.91605	0.95716	1	-0.4097	-0.14289	0.46052	0.99878	0.88638	0.99995	0.082715	0.029078	0.68257	0.96344	0.9768	1	-0.17289	-0.060288	0.85136	0.97901	0.95193	1
ESRRA	4	-0.049166	-0.027668	0.60922	0.97355	0.97793	1	-0.87111	-0.47513	0.093654	0.85656	0.63469	1	-0.55616	-0.37902	0.12238	0.77781	0.70467	1	-0.019261	-0.010742	0.40501	0.94211	0.99143	1	-0.54402	-0.4091	0.30796	0.99878	0.68246	0.98983	-0.13036	-0.097735	0.95103	0.99622	0.92214	1	-0.20073	-0.15019	0.80662	0.97633	0.88061	1
ESRRB	4	1.2303	0.56136	0.046094	0.65975	0.57455	1	0.37042	0.15228	0.54942	0.95553	0.87896	1	0.18272	0.098482	0.72192	0.98204	0.92155	1	0.54143	0.23588	0.87061	0.99355	0.81353	1	2.3389	1.3698	0.40412	0.99878	0.17075	0.96548	-0.098903	-0.052029	0.99189	0.99974	0.95851	1	0.67427	0.36257	0.34599	0.91709	0.71692	1
ESRRG	4	0.3733	0.26788	0.73557	0.9866	0.78879	1	1.536	1.106	0.40711	0.948	0.26871	1	-0.26558	-0.22747	0.40611	0.94626	0.82006	1	0.1723	0.11989	0.53717	0.96504	0.90457	1	1.8911	1.7602	0.58337	0.99878	0.078377	0.96548	-0.67785	-0.57154	0.12222	0.7973	0.56764	1	0.53012	0.46029	0.41213	0.92388	0.64531	1
ETF1	4	0.57904	0.1343	0.44755	0.94691	0.89317	1	1.4345	0.33269	0.48187	0.948	0.73937	1	1.1483	0.33477	0.016586	0.41115	0.7378	1	0.7429	0.17229	0.90603	0.99355	0.86321	1	2.5328	0.87605	0.32465	0.99878	0.381	0.96548	2.5862	0.90089	0.0012034	0.13483	0.36765	1	2.7361	0.94494	0.036781	0.82114	0.34469	1
ETFA	4	0.41615	0.098447	0.66782	0.97735	0.92158	1	1.0775	0.25328	0.80615	0.98329	0.80005	1	0.018616	0.0052976	0.94245	0.99666	0.99577	1	1.6016	0.38352	0.1511	0.82869	0.70133	1	2.5224	0.78838	0.32899	0.99878	0.43048	0.96548	0.17116	0.052614	0.56161	0.94254	0.95804	1	-0.050556	-0.015453	0.96102	0.99615	0.98767	1
ETFB	4	-0.073131	-0.048734	0.57825	0.97032	0.96113	1	0.18533	0.12157	0.42918	0.948	0.90324	1	0.27285	0.2218	0.55931	0.96752	0.82447	1	-0.37429	-0.2461	0.24496	0.88438	0.8056	1	-0.34668	-0.29887	0.53566	0.99878	0.76504	0.99995	-0.42394	-0.36671	0.41574	0.92424	0.71383	1	-0.26685	-0.22972	0.69502	0.9625	0.81831	1
ETFDH	4	0.22001	0.04979	0.98064	0.99869	0.96029	1	0.41714	0.092667	0.58411	0.96195	0.92617	1	-0.19221	-0.052205	0.5208	0.9575	0.95837	1	1.4597	0.33428	0.22425	0.87495	0.73817	1	3.0155	0.90286	0.15523	0.99878	0.3666	0.96548	0.29103	0.084259	0.42667	0.92424	0.93285	1	1.1935	0.34816	0.19866	0.90358	0.72772	1
ETS1	4	-0.012778	-0.0081908	0.65636	0.97708	0.99346	1	-0.10548	-0.06444	0.28059	0.907	0.94862	1	0.02493	0.019963	0.95427	0.99672	0.98407	1	-1.8016	-1.0781	0.039607	0.71725	0.28098	1	-0.32201	-0.26597	0.56339	0.99878	0.79027	0.99995	-0.13483	-0.11197	0.94203	0.99464	0.91085	1	-0.25318	-0.2088	0.71831	0.96429	0.83461	1
ETS2	4	-0.48655	-0.018624	0.20714	0.86954	0.98514	1	0.60387	0.023121	0.73453	0.97467	0.98155	1	-0.47681	-0.022516	0.17397	0.83774	0.98204	1	0.85217	0.03349	0.78496	0.98782	0.97328	1	2.7518	0.14741	0.24114	0.99878	0.8828	0.99995	1.3905	0.072534	0.02548	0.53931	0.94218	1	1.4367	0.074657	0.15712	0.90169	0.94049	1
ETV1	4	0.61648	0.32832	0.40554	0.94691	0.74267	1	-0.9204	-0.47078	0.086957	0.85656	0.6378	1	0.03681	0.023591	0.97939	0.99824	0.98118	1	-0.15098	-0.078664	0.33365	0.92212	0.9373	1	-0.42923	-0.29463	0.43797	0.99878	0.76828	0.99995	-0.29288	-0.20194	0.64119	0.96002	0.83996	1	-0.204	-0.13992	0.80087	0.97549	0.88873	1
ETV2	4	1.0634	0.22892	0.085544	0.73064	0.81893	1	1.3845	0.29289	0.52305	0.95068	0.76961	1	0.34987	0.090398	0.44132	0.949	0.92797	1	1.3283	0.28518	0.31696	0.91721	0.77551	1	2.7908	0.7953	0.22786	0.99878	0.42644	0.96548	0.65805	0.18299	0.17276	0.84171	0.85481	1	1.4631	0.40757	0.15283	0.90169	0.68359	1
ETV3	4	0.45931	0.55233	0.60441	0.97355	0.58072	1	1.2506	1.5004	0.64087	0.96689	0.13351	1	-0.50667	-0.72047	0.15309	0.81215	0.47123	1	1.0135	1.2203	0.60938	0.9757	0.22237	1	-0.1939	-0.29884	0.69858	0.99878	0.76506	0.99995	-0.50519	-0.78087	0.29917	0.88536	0.43488	1	-0.65761	-1.0113	0.16293	0.90169	0.31187	1
ETV4	4	-0.93113	-0.91649	0.054623	0.67769	0.35941	1	-0.46529	-0.45	0.17182	0.87754	0.65271	1	-1.1229	-1.3391	0.006697	0.27586	0.18053	1	-0.40456	-0.40007	0.2344	0.87882	0.6891	1	-1.1266	-1.4262	0.009627	0.82555	0.15382	0.96548	-1.0136	-1.2876	0.009627	0.35249	0.19787	1	-1.0293	-1.302	0.011929	0.82114	0.19293	1
ETV5	4	-0.3155	-0.29196	0.32428	0.9248	0.77031	1	0.79501	0.73612	0.91299	0.99555	0.46166	1	-0.061084	-0.068947	0.77204	0.98414	0.94503	1	0.14596	0.13526	0.51965	0.96354	0.89241	1	0.60475	0.73627	0.90493	0.99878	0.46157	0.96548	-0.31842	-0.38648	0.59446	0.95136	0.69914	1	-0.30731	-0.37097	0.6303	0.95806	0.71066	1
ETV6	4	0.17422	0.30061	0.94234	0.99382	0.76371	1	-1.7503	-2.9079	0.012086	0.7006	0.0036391	0.62504	0.0076352	0.015812	0.91843	0.99603	0.98738	1	0.56207	0.96984	0.89327	0.99355	0.33213	1	-0.84578	-1.8587	0.078428	0.99878	0.063066	0.96548	-0.56265	-1.2424	0.22702	0.86038	0.21408	1	-0.66992	-1.4709	0.15241	0.90169	0.14132	1
EVC	4	-0.21428	-0.029591	0.41673	0.94691	0.97639	1	0.28293	0.038753	0.48799	0.948	0.96909	1	-0.07078	-0.011792	0.75106	0.98312	0.99059	1	1.3666	0.19068	0.28698	0.90377	0.84877	1	3.4074	0.62148	0.069638	0.99878	0.53428	0.96884	0.35604	0.063545	0.36399	0.90816	0.94933	1	0.76719	0.13692	0.30853	0.90358	0.89109	1
MECOM	4	0.39533	0.10333	0.70146	0.98472	0.9177	1	0.56489	0.1434	0.699	0.97001	0.88598	1	0.159	0.050591	0.76702	0.98414	0.95965	1	1.0172	0.2681	0.60592	0.9757	0.78862	1	2.8194	0.99189	0.21791	0.99878	0.32125	0.96548	0.30064	0.10089	0.41642	0.92424	0.91964	1	1.367	0.46308	0.16753	0.90169	0.64331	1
EVI2A	4	-0.18879	-0.081032	0.44064	0.94691	0.93542	1	0.83436	0.35754	0.95343	0.99852	0.72069	1	-0.42012	-0.21704	0.22032	0.87529	0.82817	1	0.5626	0.24368	0.89395	0.99355	0.80748	1	1.9516	1.0979	0.56046	0.99878	0.27225	0.96548	-0.00022845	-0.000123	0.8174	0.98217	0.9999	1	1.9302	1.0815	0.098676	0.89157	0.27947	1
EVI2B	4	-0.20905	-0.19468	0.42181	0.94691	0.84565	1	0.12082	0.11107	0.3924	0.94633	0.91156	1	-0.46937	-0.53063	0.18045	0.84393	0.59568	1	0.99123	0.94036	0.63444	0.97651	0.34704	1	-0.25035	-0.3108	0.64202	0.99878	0.75595	0.99995	-0.26844	-0.33475	0.68749	0.96469	0.73781	1	-0.15667	-0.19423	0.87846	0.98469	0.846	1
EVPL	4	-1.2066	-0.63466	0.025585	0.57827	0.52565	1	-1.3249	-0.6858	0.04217	0.84705	0.49284	1	0.044053	0.029882	0.99383	0.99953	0.97616	1	1.9289	1.1106	0.052739	0.73517	0.26676	1	2.0664	1.5475	0.51625	0.99878	0.12174	0.96548	0.99588	0.72698	0.072778	0.71472	0.46724	1	0.58808	0.424	0.38272	0.91709	0.67156	1
EVX1	4	0.41068	0.16054	0.67635	0.97999	0.87245	1	-0.43684	-0.16527	0.17925	0.87754	0.86873	1	-0.19213	-0.089822	0.52106	0.9575	0.92843	1	1.0013	0.39284	0.62314	0.97649	0.69444	1	2.2885	1.181	0.42568	0.99878	0.2376	0.96548	-0.30453	-0.15334	0.62062	0.95548	0.87813	1	-0.15016	-0.075249	0.89007	0.98626	0.94002	1
EWSR1	4	0.29842	0.50683	0.85418	0.98955	0.61227	1	0.4791	0.81093	0.63057	0.96536	0.41741	1	-0.55265	-1.1144	0.12494	0.78251	0.26513	1	0.42645	0.72352	0.7531	0.98509	0.46936	1	-0.40745	-0.90589	0.46393	0.99878	0.36499	0.96548	-0.19828	-0.44275	0.82017	0.98217	0.65795	1	-0.17933	-0.39837	0.84084	0.97791	0.69036	1
EXT1	4	-1.5339	-2.6595	0.0099932	0.43607	0.0078252	1	-1.2988	-2.2479	0.044368	0.84705	0.024584	1	0.10698	0.23201	0.87391	0.98816	0.81653	1	0.29346	0.51463	0.63533	0.97651	0.60681	1	-0.084291	-0.20357	0.79585	0.99878	0.83869	0.99995	0.28832	0.70061	0.42913	0.92424	0.48355	1	0.07198	0.17362	0.7936	0.97475	0.86216	1
EXT2	4	-0.62536	-1.2215	0.13912	0.81361	0.2219	1	0.044672	0.086422	0.354	0.93474	0.93113	1	-1.0724	-2.4995	0.0088421	0.31767	0.012438	1	-3.3686	-6.3848	0	0	1.72e-10	4.13e-07	-1.1661	-2.9193	0.0069063	0.7754	0.0035079	0.96548	-0.96316	-2.4225	0.014231	0.41463	0.015416	1	-0.92634	-2.3175	0.027887	0.82114	0.020476	1
EXTL1	4	0.37847	0.61389	0.72814	0.9866	0.53929	1	0.54624	0.86994	0.68383	0.97001	0.38433	1	-0.51372	-0.98698	0.14786	0.80864	0.32365	1	-0.32801	-0.52075	0.26071	0.89319	0.60254	1	0.76997	1.6134	0.8727	0.99878	0.10667	0.96548	-0.59419	-1.2393	0.19557	0.85285	0.21525	1	-0.59874	-1.2418	0.22027	0.90358	0.21429	1
EXTL2	4	-0.021037	-0.026936	0.64511	0.97622	0.97851	1	1.0412	1.3319	0.84414	0.98939	0.18289	1	-0.18256	-0.28652	0.53749	0.96316	0.77448	1	-0.19739	-0.24571	0.3122	0.91605	0.80591	1	-0.45748	-0.7362	0.40438	0.99878	0.46161	0.96548	-0.33134	-0.5356	0.57123	0.9457	0.59224	1	-0.52672	-0.84433	0.29969	0.90358	0.39849	1
EXTL3	4	0.72578	0.98201	0.2921	0.913	0.32609	1	1.4795	1.9954	0.44734	0.948	0.045995	1	-0.04316	-0.070512	0.80746	0.98472	0.94379	1	-0.34242	-0.45796	0.25506	0.88701	0.64698	1	0.046971	0.085765	0.89049	0.99878	0.93165	0.99995	0.25449	0.46712	0.46539	0.93019	0.64041	1	-0.026897	-0.04904	0.9268	0.99055	0.96089	1
EYA1	4	0.47916	0.27338	0.57537	0.96976	0.78456	1	0.96048	0.54362	0.92215	0.99661	0.5867	1	0.24343	0.16683	0.61032	0.96962	0.8675	1	0.60421	0.34359	0.93727	0.99412	0.73115	1	1.4907	1.1	0.71224	0.99878	0.27131	0.96548	-0.11476	-0.083697	0.97902	0.99915	0.9333	1	1.2709	0.93344	0.18401	0.90343	0.35059	1
EYA2	4	-0.026547	-0.014605	0.63826	0.97622	0.98835	1	0.63418	0.34413	0.76016	0.97668	0.73075	1	-0.39184	-0.26079	0.24852	0.89116	0.79425	1	0.45852	0.25311	0.78475	0.98782	0.80019	1	2.1075	1.5498	0.50013	0.99878	0.1212	0.96548	0.67658	0.48275	0.16497	0.83868	0.62927	1	-0.40369	-0.28559	0.47648	0.93557	0.77519	1
EYA3	4	0.48874	0.32816	0.56208	0.96744	0.74279	1	0.5743	0.38139	0.70674	0.97033	0.70291	1	-0.10435	-0.083687	0.68419	0.97749	0.93331	1	0.34851	0.23275	0.68252	0.97871	0.81595	1	1.3796	1.1975	0.74316	0.99878	0.23112	0.96548	-0.53709	-0.4615	0.25904	0.87458	0.64444	1	-0.49309	-0.42172	0.34678	0.91709	0.67323	1
EZH1	4	-0.40994	-0.015307	0.25354	0.89476	0.98779	1	0.87589	0.03319	0.99545	0.99906	0.97352	1	0.47282	0.023227	0.29216	0.91586	0.98147	1	1.8597	0.076653	0.066604	0.75814	0.9389	1	4.6618	0.25816	0.002773	0.76577	0.79628	0.99995	1.6799	0.086034	0.011981	0.39587	0.93144	1	3.8085	0.20906	0.0068017	0.82114	0.8344	1
EZH2	4	0.078482	0.020409	0.79694	0.98795	0.98372	1	-0.29702	-0.074848	0.21289	0.88549	0.94034	1	-0.42354	-0.13437	0.21744	0.87401	0.89311	1	0.1656	0.042677	0.53236	0.96487	0.96596	1	0.086414	0.029886	0.91325	0.99878	0.97616	0.99995	0.39096	0.13601	0.33501	0.89648	0.89181	1	0.34591	0.11957	0.52833	0.94015	0.90482	1
F2	4	-0.31931	-0.49871	0.32062	0.92301	0.61799	1	0.62861	0.98082	0.75483	0.97581	0.32668	1	-0.64053	-1.1959	0.079946	0.69503	0.23172	1	0.30852	0.48281	0.64851	0.97798	0.62923	1	-0.40933	-0.8493	0.461	0.99878	0.39571	0.96548	-0.32331	-0.67396	0.5852	0.95006	0.50034	1	0.066822	0.13856	0.79946	0.97549	0.8898	1
F2R	4	0.597	0.52931	0.42641	0.94691	0.59659	1	0.66263	0.56648	0.7869	0.98171	0.57106	1	0.12608	0.13503	0.83613	0.98524	0.89259	1	1.4689	1.3211	0.21938	0.87495	0.18648	1	-0.36028	-0.40263	0.52012	0.99878	0.68722	0.99122	-0.10856	-0.122	0.99084	0.99942	0.9029	1	-0.41056	-0.45753	0.46539	0.93341	0.64729	1
F2RL1	4	-0.35579	-0.66843	0.29294	0.91308	0.50386	1	0.93722	1.7643	0.94485	0.99669	0.077678	1	0.41104	0.943	0.36169	0.93648	0.34568	1	1.0461	1.9881	0.57474	0.97043	0.046802	1	-0.56353	-1.3967	0.28703	0.99878	0.1625	0.96548	-0.23627	-0.58837	0.75001	0.97471	0.55628	1	-0.51378	-1.2726	0.31654	0.90677	0.20317	1
F2RL2	4	0.45935	0.23208	0.60441	0.97355	0.81648	1	-1.7385	-0.81046	0.012505	0.70294	0.41767	1	0.15205	0.092941	0.78062	0.98472	0.92595	1	0.78866	0.39774	0.85486	0.99355	0.69082	1	-0.3248	-0.20651	0.56035	0.99878	0.83639	0.99995	-0.15217	-0.09722	0.90839	0.99076	0.92255	1	-0.027082	-0.017221	0.92707	0.99072	0.98626	1
F3	4	0.05517	0.053788	0.76346	0.9866	0.9571	1	0.76797	0.74651	0.88746	0.99507	0.45536	1	-0.83898	-0.96249	0.028829	0.50971	0.3358	1	-0.07503	-0.072844	0.37409	0.93325	0.94193	1	0.46592	0.58415	0.93591	0.99878	0.55912	0.96985	-0.72266	-0.90634	0.093444	0.74572	0.36476	1	-0.57447	-0.71711	0.2458	0.90358	0.4733	1
F5	4	-0.082438	-0.049409	0.56658	0.9683	0.96059	1	1.1859	0.71723	0.70036	0.97001	0.47323	1	-0.25328	-0.1853	0.42427	0.94833	0.85299	1	-0.11559	-0.067863	0.35301	0.9277	0.94589	1	1.6164	1.2735	0.67399	0.99878	0.20284	0.96548	-0.67625	-0.50356	0.12321	0.7973	0.61457	1	-0.74155	-0.54933	0.10077	0.89157	0.58278	1
F7	4	1.015	0.5149	0.10244	0.77115	0.60662	1	1.9213	0.96889	0.18516	0.87754	0.3326	1	-0.29695	-0.17676	0.36274	0.93648	0.8597	1	0.93309	0.46514	0.69602	0.97969	0.64183	1	-0.30694	-0.19016	0.58055	0.99878	0.84918	0.99995	-0.14217	-0.088521	0.92764	0.99278	0.92946	1	-0.093816	-0.058082	0.97614	0.99805	0.95368	1
F8	4	-0.078849	-0.029887	0.57108	0.96869	0.97616	1	-0.54394	-0.19857	0.15272	0.87525	0.8426	1	-0.4591	-0.20976	0.18757	0.8492	0.83385	1	0.39565	0.15033	0.72422	0.98387	0.8805	1	2.2566	1.1425	0.43981	0.99878	0.25325	0.96548	-0.2225	-0.10854	0.77649	0.97679	0.91357	1	-0.047906	-0.023277	0.95616	0.99472	0.98143	1
F9	4	0.42081	0.46197	0.66154	0.97708	0.6441	1	1.4158	1.5519	0.49725	0.948	0.1207	1	0.21582	0.28591	0.65908	0.97607	0.77495	1	1.3582	1.5047	0.29341	0.90761	0.13241	1	0.33821	0.47661	0.97237	0.99878	0.63364	0.98043	-0.23688	-0.33346	0.74923	0.97471	0.73878	1	-0.34111	-0.47739	0.57364	0.94542	0.63309	1
F10	4	0.31751	0.052618	0.82378	0.98955	0.95804	1	1.6019	0.26645	0.35871	0.93533	0.78989	1	0.15462	0.031058	0.77528	0.98414	0.97522	1	0.87576	0.14558	0.76011	0.98612	0.88425	1	2.6094	0.58316	0.29472	0.99878	0.55979	0.96985	0.33207	0.072878	0.38576	0.91287	0.9419	1	2.9047	0.64981	0.029875	0.82114	0.51581	1
F11	4	0.010122	0.0017429	0.69722	0.98405	0.99861	1	0.46618	0.079957	0.6212	0.96528	0.93627	1	-0.31144	-0.064349	0.34301	0.928	0.94869	1	1.2991	0.22503	0.34082	0.92348	0.82195	1	2.2292	0.50937	0.45173	0.99878	0.6105	0.97561	0.10137	0.023037	0.65772	0.96028	0.98162	1	0.76377	0.17299	0.30968	0.9038	0.86266	1
F12	4	0.020182	0.026213	0.71297	0.9866	0.97909	1	-0.1837	-0.23183	0.25182	0.89605	0.81667	1	-0.44368	-0.68855	0.19955	0.85862	0.4911	1	0.42059	0.54641	0.74782	0.985	0.58479	1	-0.8954	-1.4645	0.057291	0.99878	0.14306	0.96548	-0.6431	-1.057	0.15011	0.82183	0.29052	1	-0.62514	-1.0222	0.19149	0.90358	0.3067	1
F13A1	4	0.24484	0.0089009	0.9392	0.99309	0.9929	1	0.89171	0.032046	0.98886	0.99906	0.97444	1	0.56149	0.025691	0.2119	0.87113	0.9795	1	1.1992	0.044311	0.42625	0.94623	0.96466	1	4.7433	0.2493	0.0021975	0.68852	0.80313	0.99995	1.3686	0.067555	0.026631	0.54731	0.94614	1	2.96	0.15001	0.028096	0.82114	0.88076	1
F13B	4	0.23557	0.1426	0.95453	0.99493	0.88661	1	1.1377	0.68433	0.74724	0.97497	0.49376	1	-0.059328	-0.043471	0.77471	0.98414	0.96533	1	0.78943	0.48052	0.85413	0.99355	0.63086	1	0.74948	0.57678	0.87611	0.99878	0.56409	0.96985	-0.25046	-0.18921	0.72364	0.97138	0.84993	1	-0.21778	-0.16371	0.77889	0.97377	0.86996	1
FAAH	4	-0.85858	-0.91203	0.068697	0.70676	0.36175	1	-0.37905	-0.40067	0.19155	0.88078	0.68867	1	-0.68463	-0.87991	0.063936	0.64802	0.37891	1	-2.1978	-2.3863	0.018992	0.67222	0.017018	0.83615	-0.44055	-0.63809	0.42364	0.99878	0.52341	0.96884	-0.093711	-0.13544	0.98362	0.99926	0.89226	1	-0.087772	-0.1264	0.98462	0.99805	0.89941	1
FABP4	4	0.36008	0.10163	0.75582	0.9866	0.91905	1	-0.6521	-0.18102	0.12955	0.86275	0.85635	1	0.44838	0.15406	0.31685	0.92121	0.87756	1	0.89826	0.25399	0.73631	0.985	0.79951	1	-0.26263	-0.097945	0.62884	0.99878	0.92198	0.99995	0.037403	0.014019	0.75033	0.97471	0.98882	1	0.23568	0.087873	0.61942	0.95604	0.92998	1
FABP1	4	0.99656	1.0671	0.11024	0.78314	0.28593	1	1.3229	1.3918	0.57511	0.96131	0.16399	1	0.058796	0.074981	0.97515	0.99803	0.94023	1	0.090876	0.093932	0.47894	0.95501	0.92516	1	-0.46957	-0.60991	0.38968	0.99878	0.54192	0.96914	-0.49512	-0.6439	0.3122	0.888	0.51964	1	-0.60876	-0.78603	0.20986	0.90358	0.43185	1
FABP2	4	-1.5994	-0.78444	0.0084236	0.41584	0.43278	1	0.11721	0.057654	0.39104	0.94632	0.95402	1	-0.63862	-0.37459	0.080887	0.69503	0.70797	1	1.1823	0.58967	0.44226	0.95295	0.55541	1	1.6936	1.0987	0.65076	0.99878	0.2719	0.96548	-0.15189	-0.098162	0.90917	0.99105	0.9218	1	-0.12843	-0.082576	0.92267	0.98945	0.93419	1
FABP3	4	-0.27651	-0.24603	0.35897	0.93912	0.80566	1	1.9853	1.8927	0.15968	0.87754	0.058394	1	-0.18714	-0.20923	0.52891	0.95966	0.83427	1	0.83969	0.78196	0.7994	0.9904	0.43424	1	-0.40282	-0.45496	0.46952	0.99878	0.64914	0.98354	0.073925	0.084357	0.69513	0.96515	0.93277	1	0.0083961	0.0095085	0.87417	0.98318	0.99241	1
FABP5	4	0.60354	0.16484	0.41935	0.94691	0.86907	1	-0.82092	-0.21255	0.10229	0.85656	0.83168	1	0.49758	0.16925	0.26757	0.90293	0.8656	1	0.913	0.2485	0.71925	0.9825	0.80374	1	2.6909	1.005	0.26338	0.99878	0.31491	0.96548	0.51009	0.18301	0.24894	0.86972	0.85479	1	0.71034	0.25357	0.33114	0.91517	0.79983	1
FABP6	4	0.2063	0.026033	0.99702	0.99948	0.97923	1	0.52768	0.063853	0.67127	0.96979	0.94909	1	-0.1232	-0.018921	0.64747	0.97453	0.9849	1	0.96247	0.12347	0.66536	0.97871	0.90173	1	3.4607	0.59936	0.061633	0.99878	0.54893	0.96919	0.2948	0.046223	0.42259	0.92424	0.96313	1	2.4163	0.40718	0.056768	0.85975	0.68387	1
FABP7	4	0.030748	0.012832	0.7284	0.9866	0.98976	1	1.6652	0.69855	0.31863	0.9211	0.48483	1	-0.32963	-0.16438	0.32004	0.92121	0.86943	1	-0.1469	-0.061068	0.33574	0.92212	0.95131	1	-0.33779	-0.18586	0.54623	0.99878	0.85255	0.99995	-0.17735	-0.097919	0.86219	0.9859	0.922	1	-0.17057	-0.093836	0.85633	0.97965	0.92524	1
FANCA	4	-0.89942	-0.92865	0.060744	0.69563	0.35307	1	-0.78839	-0.81251	0.107	0.85656	0.4165	1	0.42808	0.56676	0.34029	0.928	0.57088	1	0.83013	0.8893	0.80934	0.99068	0.37384	1	-0.27253	-0.38587	0.61759	0.99878	0.69959	0.99308	-0.1304	-0.18543	0.95092	0.99616	0.85289	1	-0.019035	-0.026899	0.91414	0.98779	0.97854	1
FANCC	4	-0.32019	-0.34927	0.31973	0.92301	0.72689	1	-1.3768	-1.3981	0.037514	0.84705	0.16208	1	0.34584	0.49599	0.44765	0.949	0.6199	1	1.2289	1.4499	0.39957	0.9404	0.14709	1	1.4879	2.2169	0.71328	0.99878	0.02663	0.96548	-0.49821	-0.71473	0.30801	0.88655	0.47478	1	-0.5216	-0.74967	0.30623	0.90358	0.45346	1
FANCD2	4	-0.39813	-0.086804	0.26207	0.89902	0.93083	1	0.10167	0.021594	0.38325	0.94417	0.98277	1	0.54051	0.15535	0.22932	0.87941	0.87654	1	1.3011	0.30609	0.33914	0.92288	0.75954	1	2.9468	0.93766	0.17606	0.99878	0.34842	0.96548	0.22607	0.06571	0.49558	0.9337	0.94761	1	0.6947	0.20227	0.33673	0.91517	0.8397	1
FANCE	4	-0.9565	-2.2318	0.051326	0.66939	0.02563	1	-1.9649	-4.5699	0.0049181	0.63784	4.88e-06	0.0046633	0.022413	0.064545	0.94941	0.99666	0.94854	1	-0.27536	-0.64492	0.28007	0.90086	0.51898	1	-0.49257	-1.5195	0.36378	0.99878	0.12863	0.96548	-0.51319	-1.5893	0.28776	0.88171	0.11199	1	-0.36469	-1.1242	0.53707	0.94063	0.26094	1
ACSL1	4	0.25977	0.22939	0.91508	0.99027	0.81857	1	1.0287	0.90093	0.85549	0.99219	0.36762	1	0.21998	0.23614	0.65149	0.97563	0.81332	1	-1.4026	-1.1866	0.067703	0.75814	0.23538	1	-0.43681	-0.49278	0.42835	0.99878	0.62217	0.97929	-0.26317	-0.29824	0.69785	0.96561	0.76552	1	-0.46204	-0.52021	0.38869	0.91804	0.60291	1
ACSL3	4	-0.65765	-0.31926	0.12693	0.79679	0.74953	1	0.40536	0.19677	0.5761	0.96149	0.84401	1	-0.50435	-0.29068	0.15476	0.81488	0.7713	1	-0.27939	-0.13563	0.27819	0.90086	0.89212	1	-0.65616	-0.40989	0.20243	0.99878	0.68189	0.98982	-0.56659	-0.35525	0.22288	0.85904	0.7224	1	-0.56798	-0.35449	0.25286	0.90358	0.72297	1
ACSL4	4	-0.034466	-0.019941	0.62727	0.97489	0.98409	1	1.0791	0.62457	0.80479	0.98326	0.53225	1	-0.11179	-0.077552	0.6697	0.97629	0.93818	1	0.15783	0.09114	0.52645	0.96354	0.92738	1	1.7187	1.2903	0.64349	0.99878	0.19695	0.96548	-0.4014	-0.29569	0.45069	0.92746	0.76747	1	-0.28654	-0.21035	0.66232	0.95834	0.8334	1
FAH	4	-0.17719	-0.33203	0.45252	0.94691	0.73987	1	-1.1768	-2.1919	0.057448	0.85656	0.028384	1	0.1696	0.38208	0.74719	0.98312	0.7024	1	0.17064	0.31968	0.53613	0.96504	0.74921	1	-0.19821	-0.49026	0.69508	0.99878	0.62395	0.97929	-0.54776	-1.3607	0.24507	0.86911	0.17362	1	-0.16064	-0.39689	0.87108	0.98273	0.69145	1
PTK2B	4	0.63727	0.19437	0.38231	0.94419	0.84589	1	1.8253	0.55725	0.23052	0.89046	0.57736	1	-0.20169	-0.073376	0.50484	0.95689	0.94151	1	-0.63375	-0.18901	0.17349	0.84729	0.85009	1	-0.23305	-0.091138	0.65861	0.99878	0.92738	0.99995	-0.077854	-0.030573	0.956	0.99668	0.97561	1	-0.096889	-0.037848	0.9719	0.9978	0.96981	1
BPTF	4	-0.20504	-0.43886	0.42536	0.94691	0.66076	1	0.12094	0.25667	0.39246	0.94633	0.79743	1	-0.26429	-0.67532	0.40794	0.94626	0.49947	1	0.51846	1.114	0.84665	0.99355	0.26528	1	-1.0182	-2.7872	0.024643	0.92534	0.0053165	0.96548	-0.83536	-2.296	0.043583	0.64324	0.021674	1	-0.79267	-2.1681	0.072307	0.88989	0.030149	1
FANCB	4	-0.73324	-1.0549	0.10161	0.76972	0.29147	1	-0.6967	-0.98401	0.12164	0.86174	0.32511	1	0.088387	0.15677	0.912	0.99493	0.87542	1	-0.44382	-0.63719	0.22278	0.87495	0.524	1	-0.75929	-1.4147	0.12505	0.99878	0.15717	0.96548	-0.57865	-1.0829	0.21049	0.8583	0.27884	1	-0.61409	-1.1429	0.20332	0.90358	0.25309	1
FANCF	4	0.62099	0.59987	0.40041	0.94691	0.5486	1	1.7288	1.6704	0.27908	0.907	0.094836	1	1.045	1.2534	0.025951	0.49402	0.21007	1	0.43158	0.41479	0.75812	0.98612	0.6783	1	0.38355	0.50742	0.95893	0.99878	0.61186	0.97626	0.31529	0.41926	0.40271	0.92102	0.67503	1	0.34724	0.45871	0.52739	0.93995	0.64644	1
FANCG	4	-0.98654	-1.4651	0.047455	0.66368	0.14289	1	-1.7167	-2.5046	0.013865	0.71827	0.012259	1	-0.32745	-0.61529	0.32297	0.9244	0.53836	1	0.23259	0.35535	0.58447	0.97156	0.72233	1	-0.3987	-0.79244	0.47449	0.99878	0.42811	0.96548	-0.45679	-0.91155	0.36624	0.90886	0.36201	1	-0.51763	-1.0369	0.31162	0.90503	0.29977	1
FAP	4	0.5483	0.22921	0.48407	0.95177	0.8187	1	0.66098	0.2676	0.78528	0.98171	0.78901	1	0.0091753	0.0046263	0.92183	0.99622	0.99631	1	0.13728	0.055901	0.51269	0.96155	0.95542	1	-0.32289	-0.17089	0.5626	0.99878	0.86431	0.99995	-0.088655	-0.047176	0.97452	0.99866	0.96237	1	-0.098501	-0.052097	0.96876	0.99742	0.95845	1
FBLN1	4	0.21742	0.2328	0.98519	0.99869	0.81592	1	1.6533	1.786	0.32627	0.92304	0.074092	1	0.28617	0.37378	0.53764	0.96316	0.70856	1	1.1692	1.2695	0.4544	0.95501	0.20427	1	0.40341	0.55318	0.95244	0.99878	0.58014	0.9726	-0.35583	-0.48518	0.5288	0.93512	0.62755	1	-0.4132	-0.56021	0.46079	0.93324	0.57533	1
FARSA	4	-0.23118	-0.07495	0.40088	0.94691	0.94025	1	-0.099992	-0.033214	0.28321	0.907	0.9735	1	1.4632	0.68982	0.0037147	0.2	0.49031	1	-0.79222	-0.26312	0.14022	0.81484	0.79245	1	1.2275	0.61021	0.78057	0.99878	0.54172	0.96914	1.4457	0.72146	0.021713	0.50303	0.47063	1	1.5698	0.77641	0.13677	0.89619	0.43751	1
FASN	4	-0.41213	-0.029678	0.25198	0.89394	0.97632	1	1.4857	0.11375	0.44263	0.948	0.90944	1	0.13439	0.013139	0.81683	0.98472	0.98952	1	1.4629	0.1204	0.22299	0.87495	0.90416	1	3.9486	0.4802	0.017998	0.84938	0.63109	0.98022	1.9225	0.1994	0.0062261	0.29529	0.84195	1	3.5421	0.41082	0.010935	0.82114	0.6812	1
FAT1	4	0.55232	0.155	0.47915	0.94971	0.87682	1	1.9218	0.54305	0.1849	0.87754	0.5871	1	0.019898	0.0067048	0.94496	0.99666	0.99465	1	1.5021	0.42664	0.20065	0.86259	0.66964	1	2.298	0.84399	0.42139	0.99878	0.39867	0.96548	-0.10668	-0.036707	0.99456	0.99984	0.97072	1	2.0974	0.76331	0.083032	0.89157	0.44528	1
FAT2	4	0.41057	0.15981	0.67682	0.9801	0.87303	1	1.1275	0.43247	0.75755	0.97614	0.6654	1	0.11429	0.053697	0.85863	0.98665	0.95718	1	0.72981	0.2834	0.92079	0.99355	0.77687	1	1.7139	0.8591	0.64454	0.99878	0.39028	0.96548	-0.17113	-0.078971	0.87291	0.9859	0.93706	1	0.19619	0.091189	0.65694	0.95824	0.92734	1
FAU	4	1.0415	0.12116	0.09245	0.74172	0.90357	1	1.4355	0.16507	0.48088	0.948	0.86889	1	-0.18329	-0.027794	0.53639	0.96293	0.97783	1	0.74351	0.085498	0.90546	0.99355	0.93187	1	2.3233	0.43306	0.41129	0.99878	0.66497	0.98712	2.5866	0.48572	0.0012034	0.13483	0.62717	1	2.5897	0.48052	0.046199	0.83381	0.63086	1
FBLN2	4	0.94172	0.215	0.13551	0.80969	0.82977	1	1.4728	0.33322	0.45163	0.948	0.73897	1	0.4738	0.13087	0.29132	0.91489	0.89587	1	1.1919	0.27154	0.43426	0.95227	0.78597	1	2.8744	0.87833	0.19934	0.99878	0.37976	0.96548	-0.027267	-0.0081091	0.86596	0.9859	0.99353	1	-0.0044923	-0.0013284	0.894	0.9869	0.99894	1
FBN1	4	0.23765	0.28427	0.95134	0.9947	0.7762	1	1.9909	2.4208	0.15748	0.87525	0.015488	1	-0.21928	-0.31522	0.47633	0.95425	0.7526	1	0.52226	0.62311	0.85021	0.99355	0.53321	1	-0.39333	-0.59965	0.48098	0.99878	0.54874	0.96919	-0.42733	-0.65362	0.40977	0.9217	0.51336	1	-0.6592	-1.0029	0.16151	0.90169	0.3159	1
FBN2	4	-0.014225	-0.0062585	0.65395	0.97622	0.99501	1	0.41862	0.18117	0.58468	0.96195	0.85623	1	1.0359	0.60794	0.027207	0.49904	0.54323	1	0.64142	0.28486	0.98001	0.99787	0.77575	1	0.23419	0.1459	0.98619	0.99915	0.884	0.99995	0.59142	0.36751	0.20426	0.85285	0.71324	1	0.34364	0.21476	0.53042	0.94015	0.82995	1
EFEMP1	4	1.2679	1.7313	0.040862	0.64151	0.083397	1	0.70003	0.91612	0.82284	0.9851	0.3596	1	-0.39759	-0.63502	0.24214	0.89006	0.52541	1	0.7232	0.96388	0.92937	0.99355	0.33511	1	-0.48973	-0.84574	0.36661	0.99878	0.3977	0.96548	-0.59709	-1.0353	0.19285	0.85062	0.30054	1	-0.41569	-0.71686	0.45712	0.93219	0.47346	1
FBP1	4	-1.0599	-1.8603	0.039031	0.6376	0.062849	1	1.1778	2.117	0.70826	0.97046	0.034263	1	-0.26892	-0.57893	0.40156	0.9449	0.56263	1	-0.078585	-0.13964	0.37247	0.93325	0.88895	1	-0.92745	-2.1099	0.046931	0.99228	0.034869	0.96548	-0.54677	-1.2505	0.24674	0.86937	0.2111	1	-0.7756	-1.7626	0.081201	0.89157	0.077971	1
FCAR	4	-0.22169	-0.06753	0.40951	0.94691	0.94616	1	-0.30066	-0.088177	0.21211	0.88549	0.92974	1	-0.45289	-0.16716	0.1916	0.84985	0.86724	1	-0.5185	-0.15425	0.20039	0.86259	0.87741	1	2.4607	1.0065	0.35478	0.99878	0.31416	0.96548	0.0097247	0.0037767	0.79904	0.97845	0.99699	1	1.2218	0.48287	0.19285	0.90358	0.62919	1
FCER1A	4	0.15549	0.1075	0.9143	0.99027	0.91439	1	1.8848	1.3082	0.20232	0.88368	0.19081	1	0.21354	0.17742	0.66279	0.97614	0.85918	1	0.90237	0.62538	0.73196	0.985	0.53172	1	-0.38254	-0.34032	0.49349	0.99878	0.73361	0.99995	-0.40013	-0.35718	0.45257	0.92825	0.72096	1	-0.41828	-0.37152	0.45377	0.9313	0.71025	1
MS4A2	4	0.48129	0.099972	0.57259	0.96912	0.92037	1	1.8033	0.3757	0.24062	0.89284	0.70714	1	0.36915	0.092662	0.41548	0.94739	0.92617	1	1.6606	0.34782	0.12594	0.80653	0.72797	1	2.8344	0.78027	0.21279	0.99878	0.43523	0.96548	0.82031	0.22189	0.11552	0.79051	0.8244	1	0.75974	0.20449	0.31157	0.90503	0.83797	1
FCER1G	4	0.51393	0.44665	0.52891	0.96236	0.65513	1	1.3293	1.1499	0.56987	0.96131	0.25018	1	0.26467	0.2773	0.57432	0.96887	0.78155	1	1.0863	0.94726	0.53456	0.96504	0.3435	1	0.96036	1.0845	0.83498	0.99878	0.27816	0.96548	-0.34079	-0.38398	0.55486	0.94009	0.70099	1	-0.2718	-0.30466	0.68749	0.9617	0.76063	1
FCER2	4	0.26476	0.041072	0.90614	0.98988	0.96724	1	-1.1484	-0.16552	0.060378	0.85656	0.86854	1	-0.059511	-0.011435	0.77434	0.98414	0.99088	1	1.9784	0.32941	0.04599	0.72227	0.74185	1	3.3539	0.74947	0.078742	0.99878	0.45358	0.96548	0.39773	0.080681	0.32842	0.89556	0.9357	1	1.0131	0.20654	0.23921	0.90358	0.83637	1
FCGR1A	4	-0.48358	-0.4713	0.2086	0.86976	0.63742	1	-0.11095	-0.10484	0.27866	0.907	0.9165	1	0.15825	0.20256	0.76817	0.98414	0.83948	1	-0.71354	-0.67647	0.15618	0.83279	0.49874	1	-0.53746	-0.70919	0.31424	0.99878	0.47821	0.96548	-0.53181	-0.71111	0.26526	0.87751	0.47701	1	-0.1781	-0.23261	0.8433	0.97791	0.81607	1
FCGR1B	4	0.18364	0.29288	0.95799	0.99538	0.76961	1	0.22728	0.34678	0.45325	0.948	0.72876	1	0.23234	0.46551	0.63177	0.97453	0.64157	1	-2.3172	-3.4643	0.013865	0.60227	0.0005317	0.065143	-0.28535	-0.58825	0.60477	0.99878	0.55636	0.9697	-0.30641	-0.63377	0.61691	0.95548	0.52623	1	0.050093	0.10319	0.82017	0.97688	0.91782	1
FCGR2A	4	-0.49877	-0.23523	0.20023	0.8632	0.81403	1	0.86918	0.4127	0.9888	0.99906	0.67983	1	-0.54057	-0.3076	0.13153	0.79032	0.75839	1	0.42387	0.20226	0.75095	0.985	0.83971	1	2.1364	1.3333	0.48951	0.99878	0.18244	0.96548	-0.15324	-0.092048	0.90661	0.99069	0.92666	1	0.17619	0.10586	0.67833	0.96117	0.91569	1
FCGR2B	4	0.25222	0.32899	0.92759	0.99244	0.74216	1	1.1367	1.4813	0.74797	0.97497	0.13852	1	-0.38801	-0.59815	0.25281	0.893	0.54974	1	-0.13396	-0.17408	0.34233	0.92388	0.8618	1	-1.0094	-1.6837	0.026369	0.9368	0.092233	0.96548	-0.90173	-1.51	0.026213	0.54329	0.13104	1	-0.7089	-1.1817	0.12222	0.89391	0.23733	1
FCGR3A	4	0.9812	0.36142	0.11688	0.78968	0.71778	1	1.2545	0.45122	0.63674	0.96656	0.65183	1	0.2532	0.11289	0.59289	0.96952	0.91011	1	1.7126	0.63763	0.10715	0.79802	0.52371	1	2.4575	1.2188	0.35625	0.99878	0.22292	0.96548	0.35524	0.17178	0.36446	0.90816	0.86361	1	0.63503	0.30517	0.36253	0.91709	0.76023	1
FCGR3B	4	-0.49402	-0.7732	0.20337	0.86565	0.4394	1	0.83073	1.3108	0.94972	0.99747	0.18992	1	-0.062162	-0.12169	0.76969	0.98414	0.90315	1	0.30718	0.48764	0.64731	0.97766	0.62581	1	-0.40164	-0.82532	0.47083	0.99878	0.40919	0.96548	-0.24749	-0.51099	0.72835	0.97138	0.60936	1	-0.38348	-0.78664	0.50709	0.93776	0.43149	1
FCGRT	4	1.1529	1.0627	0.06111	0.69607	0.28791	1	-0.59397	-0.50472	0.14174	0.86601	0.61375	1	0.26165	0.29183	0.57929	0.96926	0.77042	1	-0.77015	-0.65724	0.1443	0.81991	0.51103	1	0.056668	0.068189	0.89562	0.99878	0.94564	0.99995	0.098239	0.11915	0.66175	0.96102	0.90515	1	0.066479	0.080392	0.79987	0.97549	0.93593	1
FKTN	4	0.2176	0.20594	0.98493	0.99869	0.83684	1	1.2488	1.181	0.64229	0.96689	0.23759	1	-0.10182	-0.11571	0.68854	0.97808	0.90788	1	0.68282	0.64701	0.97326	0.99737	0.51762	1	-0.58592	-0.69913	0.26532	0.99878	0.48447	0.9671	-0.27519	-0.33011	0.67431	0.96302	0.74131	1	-0.45491	-0.5421	0.39832	0.92013	0.58775	1
FCN1	4	0.5821	0.32047	0.44357	0.94691	0.74861	1	1.2136	0.65146	0.67389	0.96979	0.51475	1	0.002524	0.0017017	0.90624	0.99409	0.99864	1	-0.30257	-0.15658	0.26882	0.89424	0.87558	1	0.16886	0.11962	0.95767	0.99878	0.90479	0.99995	-0.19047	-0.13696	0.83624	0.98399	0.89106	1	0.26098	0.18459	0.59708	0.94879	0.85355	1
FCN2	4	-1.0182	-0.3149	0.043478	0.64848	0.75284	1	0.77421	0.24511	0.89337	0.99555	0.80637	1	-0.18517	-0.072119	0.53299	0.96149	0.94251	1	1.086	0.35597	0.53471	0.96504	0.72186	1	2.5045	1.079	0.33658	0.99878	0.28058	0.96548	-0.26422	-0.10793	0.69597	0.96515	0.91405	1	1.4902	0.623	0.14869	0.90169	0.53329	1
FDFT1	4	0.79861	0.13094	0.22942	0.88297	0.89582	1	1.6766	0.27277	0.3123	0.92084	0.78503	1	-0.068044	-0.013274	0.7564	0.98312	0.98941	1	0.33546	0.052928	0.67253	0.97871	0.95779	1	3.0149	0.65796	0.15529	0.99878	0.51057	0.96884	0.4012	0.080526	0.32564	0.89284	0.93582	1	1.3464	0.27682	0.17114	0.90169	0.78192	1
FDPS	4	-0.45319	-0.82178	0.22733	0.88297	0.4112	1	-1.7303	-3.0655	0.013028	0.71714	0.0021732	0.44188	-0.5296	-1.1537	0.13881	0.80042	0.24864	1	-2.1338	-3.783	0.022132	0.67727	0.00015493	0.024884	-0.51641	-1.2156	0.33673	0.99878	0.22413	0.96548	-0.29408	-0.69553	0.63925	0.96002	0.48672	1	-0.62786	-1.4761	0.1893	0.90343	0.1399	1
FDX1	4	-0.42964	-0.79687	0.24062	0.88631	0.42553	1	0.31004	0.57469	0.50777	0.95029	0.5655	1	-0.048612	-0.1071	0.79679	0.98472	0.91471	1	-1.2268	-2.2715	0.083137	0.77925	0.023115	1	-0.89293	-2.1455	0.058756	0.99878	0.031915	0.96548	-0.3665	-0.88421	0.51101	0.93422	0.37658	1	-0.58435	-1.4029	0.23492	0.90358	0.16065	1
FDXR	4	-0.83652	-0.9892	0.073981	0.71393	0.32256	1	0.33533	0.39674	0.52514	0.95084	0.69156	1	0.65422	0.9767	0.1454	0.80761	0.32872	1	-1.5588	-1.837	0.055669	0.74847	0.066203	1	0.10836	0.17889	0.92659	0.99878	0.85802	0.99995	0.4726	0.78467	0.27248	0.87751	0.43265	1	0.54114	0.89245	0.40595	0.92257	0.37215	1
FECH	4	0.13739	0.12943	0.88709	0.98955	0.89702	1	1.169	1.1007	0.71611	0.9723	0.27103	1	-0.18138	-0.20392	0.53963	0.96448	0.83841	1	-1.5058	-1.3939	0.059541	0.75365	0.16334	1	-0.69584	-0.84376	0.17135	0.99878	0.3988	0.96548	-0.63522	-0.77337	0.1567	0.82965	0.4393	1	-0.64942	-0.7866	0.16988	0.90169	0.43152	1
FEN1	4	-0.801	-0.19677	0.082614	0.72398	0.84401	1	0.27757	0.0682	0.48491	0.948	0.94563	1	1.1328	0.3748	0.017684	0.42785	0.70781	1	-0.05457	-0.012815	0.38476	0.93348	0.98978	1	1.5111	0.56139	0.70669	0.99878	0.57453	0.9726	1.5542	0.58771	0.015591	0.42571	0.55673	1	1.6762	0.62445	0.12447	0.89391	0.53234	1
GPC4	4	0.94293	0.2526	0.13483	0.80958	0.80057	1	1.2395	0.32987	0.65055	0.96737	0.7415	1	-0.35509	-0.11296	0.28954	0.91489	0.91006	1	0.26676	0.070754	0.6134	0.9757	0.94359	1	1.6043	0.55372	0.67812	0.99878	0.57977	0.9726	-0.4234	-0.14355	0.41678	0.92424	0.88586	1	-0.19725	-0.066677	0.81207	0.97643	0.94684	1
FER	4	0.14325	0.026171	0.89641	0.98955	0.97912	1	-0.44335	-0.077201	0.1769	0.87754	0.93846	1	-0.19874	-0.044861	0.50976	0.95689	0.96422	1	1.4079	0.26794	0.25899	0.88997	0.78875	1	2.4295	0.62128	0.36807	0.99878	0.53441	0.96884	0.4459	0.109	0.2909	0.88246	0.9132	1	0.50713	0.12324	0.42594	0.9281	0.90191	1
FES	4	-0.066575	-0.1149	0.58583	0.97241	0.90852	1	0.84226	1.4493	0.96186	0.99906	0.14726	1	-0.40888	-0.84254	0.23079	0.88036	0.39949	1	0.50979	0.88284	0.8366	0.99355	0.37732	1	-0.79166	-1.7549	0.10548	0.99878	0.079276	0.96548	-0.31404	-0.69978	0.60226	0.95342	0.48407	1	-0.62012	-1.3734	0.19667	0.90358	0.16964	1
FGA	4	0.32101	0.67908	0.81908	0.98955	0.49709	1	0.47592	0.99488	0.62811	0.96536	0.31979	1	-0.42961	-1.0774	0.21153	0.87113	0.28128	1	0.99245	2.1059	0.63313	0.97651	0.035209	1	-0.90475	-2.4335	0.054727	0.99878	0.014955	0.96548	-0.62949	-1.7005	0.16245	0.83661	0.089037	1	-0.74482	-2.0015	0.098624	0.89157	0.045337	1
FGB	4	1.1454	1.5047	0.062837	0.70028	0.1324	1	0.78367	1.0065	0.90305	0.99555	0.3142	1	-0.16702	-0.26044	0.56501	0.96887	0.79453	1	0.3942	0.50911	0.72317	0.98342	0.61067	1	-0.58395	-0.97643	0.26751	0.99878	0.32885	0.96548	-0.42934	-0.72115	0.40679	0.9217	0.47082	1	-0.36111	-0.60335	0.54277	0.94198	0.54627	1
FGD1	4	0.29678	0.66817	0.85696	0.98955	0.50403	1	0.95075	2.1296	0.93151	0.99669	0.033206	1	-0.1954	-0.5241	0.51625	0.95703	0.60021	1	0.1649	0.36893	0.53173	0.96487	0.71218	1	-0.56602	-1.6288	0.2841	0.99878	0.10335	0.96548	-0.60008	-1.733	0.18971	0.85062	0.083091	1	-0.8099	-2.3263	0.065087	0.87976	0.020003	1
FGF1	4	-0.5639	-0.5497	0.16675	0.83743	0.58253	1	0.31256	0.30352	0.50955	0.95029	0.76149	1	-0.17176	-0.20318	0.55674	0.96719	0.839	1	0.24263	0.23839	0.59227	0.97343	0.81158	1	-0.89269	-1.1194	0.05886	0.99878	0.26295	0.96548	-0.63634	-0.80172	0.15571	0.82893	0.42272	1	-0.56642	-0.71011	0.25464	0.90358	0.47764	1
FGF2	4	-0.65145	-0.37965	0.12955	0.80278	0.7042	1	-0.46517	-0.26261	0.17182	0.87754	0.79285	1	-0.81317	-0.57942	0.032805	0.52911	0.56231	1	0.16663	0.098964	0.53309	0.96487	0.92117	1	2.0163	1.6077	0.53613	0.99878	0.10791	0.96548	-0.2589	-0.19765	0.7057	0.96709	0.84332	1	-0.39151	-0.29808	0.49579	0.93639	0.76564	1
FGF3	4	-0.31316	-0.19868	0.32643	0.92732	0.84251	1	0.42384	0.26638	0.5896	0.96272	0.78995	1	-0.41262	-0.31882	0.22697	0.87737	0.74986	1	1.632	1.0755	0.13802	0.81321	0.28213	1	1.8946	1.6181	0.58233	0.99878	0.10565	0.96548	-0.031245	-0.025912	0.87202	0.9859	0.97933	1	-0.40446	-0.3326	0.47538	0.93557	0.73944	1
FGF4	4	-0.14686	-0.040496	0.48527	0.95212	0.9677	1	1.1635	0.32354	0.72087	0.97295	0.74629	1	0.29301	0.101	0.52592	0.95867	0.91955	1	0.46252	0.12858	0.78925	0.98889	0.89769	1	2.716	1.0321	0.25438	0.99878	0.30205	0.96548	0.35834	0.12966	0.36185	0.90807	0.89683	1	1.6676	0.61385	0.1252	0.89391	0.53932	1
FGF5	4	0.032892	0.012808	0.73076	0.9866	0.98978	1	1.0985	0.42763	0.78575	0.98171	0.66892	1	-0.13563	-0.063495	0.62314	0.97256	0.94937	1	0.18954	0.073484	0.55083	0.96518	0.94142	1	1.7853	0.90614	0.62157	0.99878	0.36486	0.96548	0.23563	0.11757	0.48386	0.93244	0.90641	1	0.16143	0.080143	0.69445	0.9625	0.93612	1
FGF6	4	0.21666	0.48986	0.98603	0.99869	0.62424	1	0.0051295	0.011539	0.33323	0.92563	0.99079	1	0.095559	0.25803	0.89672	0.99109	0.79638	1	0.47382	1.0708	0.80071	0.9904	0.28427	1	-0.75015	-2.1986	0.1308	0.99878	0.027905	0.96548	-0.93195	-2.7424	0.020091	0.48363	0.0060993	1	-0.59996	-1.7569	0.21875	0.90358	0.078936	1
FGF7	4	0.46686	0.30797	0.59373	0.97241	0.75811	1	1.8524	1.2275	0.21802	0.88677	0.21963	1	-0.56768	-0.44292	0.1149	0.76289	0.65782	1	0.7698	0.50706	0.87616	0.99355	0.61211	1	1.2878	1.0919	0.76529	0.99878	0.27486	0.96548	-0.4729	-0.39176	0.34218	0.89922	0.69523	1	-0.42545	-0.35074	0.44279	0.9304	0.72578	1
FGF8	4	0.4945	1.105	0.55449	0.96627	0.26916	1	-0.63495	-1.3975	0.13268	0.86275	0.16226	1	0.82101	2.2506	0.071208	0.67846	0.024411	1	-0.65581	-1.4469	0.16826	0.84377	0.14793	1	-0.44846	-1.3315	0.41433	0.99878	0.18304	0.96548	-0.20256	-0.60438	0.81238	0.98136	0.54559	1	-0.13616	-0.4039	0.91064	0.98779	0.68629	1
FGF9	4	0.22302	0.20632	0.97598	0.99834	0.83654	1	1.7611	1.6398	0.26029	0.89947	0.10104	1	-0.14039	-0.15649	0.61351	0.96989	0.87565	1	0.15474	0.14219	0.52483	0.96354	0.88693	1	-0.58849	-0.70783	0.2627	0.99878	0.47905	0.96548	-0.15633	-0.18901	0.90054	0.99016	0.85008	1	-0.32231	-0.38741	0.60498	0.95177	0.69845	1
FGF10	4	-0.29622	-0.060559	0.34076	0.93126	0.95171	1	0.64992	0.1327	0.77481	0.97983	0.89443	1	0.45012	0.11323	0.31523	0.92121	0.90984	1	1.4609	0.30456	0.22404	0.87495	0.7607	1	0.21727	0.059495	0.97912	0.99878	0.95256	0.99995	0.14373	0.039525	0.59886	0.9528	0.96847	1	0.37069	0.1014	0.51096	0.93817	0.91923	1
FGF11	4	0.1123	0.067342	0.84963	0.98955	0.94631	1	0.26175	0.15361	0.47486	0.948	0.87792	1	0.33329	0.24357	0.46502	0.95262	0.80756	1	0.6927	0.41698	0.96301	0.99562	0.67669	1	1.9751	1.5665	0.55188	0.99878	0.11722	0.96548	-0.2423	-0.18658	0.73876	0.97284	0.85199	1	0.41542	0.32026	0.48077	0.93557	0.74877	1
FGF12	4	0.26131	0.064822	0.91268	0.99027	0.94832	1	-0.61857	-0.14472	0.13629	0.86423	0.88493	1	-0.74093	-0.21858	0.048501	0.59768	0.82698	1	1.0038	0.25346	0.62073	0.97641	0.79991	1	3.0807	1.0561	0.13692	0.99878	0.29093	0.96548	-0.20506	-0.065442	0.80777	0.97959	0.94782	1	0.46513	0.14765	0.44886	0.93085	0.88262	1
FGF13	4	0.055822	0.01018	0.76492	0.9866	0.99188	1	-0.017329	-0.0030479	0.31858	0.9211	0.99757	1	-0.026427	-0.0059555	0.84068	0.98524	0.99525	1	0.29591	0.053668	0.63737	0.97651	0.9572	1	3.0604	0.77651	0.14236	0.99878	0.43745	0.96548	0.78759	0.18884	0.12421	0.79732	0.85022	1	1.5585	0.37669	0.13865	0.89619	0.7064	1
FGF14	4	0.61113	0.28776	0.41145	0.94691	0.77353	1	1.0151	0.46037	0.86951	0.99331	0.64525	1	-0.76335	-0.41133	0.043531	0.57898	0.68083	1	0.98983	0.46594	0.63648	0.97651	0.64126	1	2.0971	1.2717	0.50432	0.99878	0.20346	0.96548	-0.60977	-0.30004	0.18009	0.84831	0.76415	1	1.9846	1.1849	0.093497	0.89157	0.23605	1
FGFR1	4	-1.2514	-0.60217	0.02187	0.54475	0.54706	1	-0.39213	-0.18781	0.1883	0.8805	0.85103	1	0.14551	0.090704	0.79412	0.98472	0.92773	1	1.656	0.86993	0.12782	0.80767	0.38434	1	2.2374	1.5331	0.44792	0.99878	0.12526	0.96548	-0.33318	-0.21731	0.56846	0.94546	0.82797	1	-0.26731	-0.17337	0.69445	0.9625	0.86236	1
FGFR3	4	0.49072	0.15013	0.55925	0.96744	0.88066	1	1.0054	0.30531	0.87945	0.99398	0.76013	1	0.22089	0.081415	0.65013	0.97514	0.93511	1	0.80079	0.24477	0.84299	0.99355	0.80663	1	2.3764	0.95816	0.38843	0.99878	0.33798	0.96548	0.016433	0.006507	0.78674	0.97679	0.99481	1	0.3191	0.12593	0.54816	0.94252	0.89979	1
GPC5	4	0.6039	0.097181	0.41888	0.94691	0.92258	1	1.8897	0.3069	0.19997	0.88134	0.75892	1	0.7313	0.15177	0.10396	0.74262	0.87937	1	2.6837	0.46539	0.0023544	0.392	0.64165	1	0.51968	0.11539	0.92288	0.99878	0.90813	0.99995	0.59307	0.13243	0.20347	0.85285	0.89464	1	0.56889	0.126	0.39209	0.91804	0.89973	1
FGFR2	4	0.0078441	0.001784	0.69413	0.98314	0.99858	1	0.82402	0.18405	0.94292	0.99669	0.85397	1	-0.25282	-0.070176	0.42474	0.94833	0.94405	1	0.12487	0.02788	0.50275	0.9575	0.97776	1	2.8805	0.8958	0.1973	0.99878	0.37036	0.96548	0.54973	0.15347	0.22487	0.85997	0.87803	1	0.67939	0.18981	0.34354	0.91704	0.84946	1
FGFR4	4	0.002816	0.0028814	0.68618	0.98144	0.9977	1	0.4656	0.47453	0.62083	0.96528	0.63512	1	-0.68594	-0.83827	0.063622	0.64802	0.40188	1	0.13084	0.13362	0.5073	0.95886	0.8937	1	-0.2695	-0.37109	0.62125	0.99878	0.71057	0.99498	-0.21622	-0.29961	0.78763	0.97679	0.76447	1	0.046429	0.06371	0.82478	0.97767	0.9492	1
FGG	4	0.076315	0.018634	0.79381	0.98795	0.98513	1	1.8656	0.46461	0.21185	0.88549	0.64221	1	-0.10569	-0.03124	0.68116	0.97745	0.97508	1	0.13822	0.033431	0.51368	0.96191	0.97333	1	2.53	0.82367	0.32596	0.99878	0.41013	0.96548	0.57219	0.18018	0.21436	0.85904	0.85701	1	0.99063	0.31218	0.24387	0.90358	0.7549	1
FGL1	4	-0.2076	-0.11837	0.42296	0.94691	0.90578	1	-0.4722	-0.26523	0.16999	0.87754	0.79083	1	-0.11683	-0.080031	0.66002	0.97607	0.93621	1	0.68987	0.39623	0.96568	0.99601	0.69194	1	1.4552	1.0798	0.72207	0.99878	0.28022	0.96548	-0.72458	-0.53266	0.092346	0.74476	0.59427	1	-0.56311	-0.41203	0.25857	0.90358	0.68032	1
FGR	4	0.18252	0.28044	0.95621	0.99499	0.77914	1	1.0559	1.6173	0.82855	0.98631	0.10581	1	-0.088684	-0.16315	0.71506	0.98142	0.8704	1	0.46003	0.70567	0.78601	0.98803	0.48039	1	-0.65257	-1.2861	0.20604	0.99878	0.19842	0.96548	-0.52024	-1.0296	0.27892	0.87912	0.30321	1	-0.49902	-0.98249	0.337	0.91517	0.32586	1
FH	4	-0.93651	-0.53515	0.053995	0.67624	0.59255	1	-0.35833	-0.20751	0.19646	0.88115	0.83561	1	1.0176	0.7504	0.029613	0.51452	0.45302	1	-0.70194	-0.40102	0.15884	0.83279	0.6884	1	1.2063	1.0089	0.78596	0.99878	0.31302	0.96548	0.97115	0.81994	0.077643	0.72021	0.41225	1	1.051	0.8816	0.22979	0.90358	0.37799	1
FHIT	4	-0.057651	-0.037709	0.59677	0.97255	0.96992	1	1.9803	1.3177	0.16167	0.87754	0.18761	1	-0.028466	-0.022623	0.8365	0.98524	0.98195	1	0.97807	0.64696	0.64856	0.97798	0.51766	1	-0.35788	-0.30393	0.5219	0.99878	0.76118	0.99995	-0.29728	-0.25351	0.63334	0.95775	0.79988	1	-0.24058	-0.20431	0.73918	0.96794	0.83811	1
FHL1	4	0.076352	0.032888	0.79386	0.98795	0.97376	1	2.0909	0.92266	0.12594	0.86246	0.35618	1	0.10175	0.053455	0.88448	0.98816	0.95737	1	1.1394	0.50003	0.48266	0.95501	0.61705	1	2.2316	1.2761	0.45048	0.99878	0.2019	0.96548	0.28876	0.1582	0.4285	0.92424	0.8743	1	-0.48085	-0.25941	0.36373	0.91709	0.79532	1
FHL2	4	-0.2122	-0.12465	0.41882	0.94691	0.9008	1	1.2032	0.71269	0.68404	0.97001	0.47604	1	-0.030134	-0.021517	0.83294	0.98524	0.98283	1	0.29809	0.17566	0.63894	0.97651	0.86056	1	1.692	1.3044	0.65123	0.99878	0.19211	0.96548	-0.54486	-0.40576	0.24899	0.86972	0.68492	1	-0.35374	-0.26251	0.55308	0.94252	0.79293	1
FHL3	4	0.37711	0.15051	0.72987	0.9866	0.88036	1	0.17141	0.0622	0.42107	0.948	0.9504	1	-0.08487	-0.040971	0.72286	0.98204	0.96732	1	0.34817	0.13502	0.68231	0.97871	0.89259	1	2.4661	1.3178	0.35269	0.99878	0.18757	0.96548	0.17359	0.083109	0.5581	0.94123	0.93377	1	0.14447	0.068681	0.71088	0.96362	0.94524	1
FIGF	4	-0.91158	-0.61254	0.057866	0.68867	0.54018	1	1.9632	1.3398	0.16842	0.87754	0.1803	1	0.16754	0.13695	0.75174	0.98312	0.89107	1	1.6772	1.1495	0.11987	0.80374	0.25036	1	1.1067	0.98662	0.80647	0.99878	0.32383	0.96548	-0.23458	-0.20914	0.75352	0.97471	0.83434	1	0.2049	0.18185	0.64809	0.95806	0.8557	1
FKBP1A	4	0.28546	0.32699	0.87532	0.98955	0.74368	1	-1.026	-1.1007	0.074609	0.85656	0.27102	1	0.67336	0.99393	0.13378	0.79627	0.32026	1	0.48096	0.54579	0.80814	0.99068	0.58521	1	0.093887	0.14262	0.91801	0.99878	0.88659	0.99995	0.12569	0.1918	0.62235	0.95548	0.8479	1	0.15963	0.2419	0.69638	0.96275	0.80885	1
FKBP1B	4	0.34938	0.0906	0.7722	0.9866	0.92781	1	1.2858	0.33127	0.60728	0.96333	0.74044	1	0.17576	0.055597	0.73536	0.98204	0.95566	1	1.6181	0.43273	0.1442	0.81991	0.66521	1	2.9093	1.0137	0.18736	0.99878	0.31075	0.96548	0.12507	0.039549	0.62303	0.95548	0.96845	1	1.0317	0.33516	0.23497	0.90358	0.73751	1
FKBP2	4	-0.47058	-0.51143	0.21593	0.87542	0.60905	1	0.33423	0.3595	0.52441	0.95068	0.71922	1	0.36005	0.51186	0.42782	0.94833	0.60875	1	0.63832	0.71837	0.97687	0.99739	0.47253	1	-0.1657	-0.24168	0.72537	0.99878	0.80903	0.99995	-0.25732	-0.37887	0.70899	0.96814	0.70479	1	0.034386	0.05012	0.83927	0.97791	0.96003	1
FKBP3	4	0.52164	0.64158	0.51802	0.96008	0.52115	1	0.8665	1.0648	0.9865	0.99906	0.28695	1	-0.19466	-0.28345	0.51719	0.95703	0.77683	1	-0.74284	-0.91211	0.14948	0.82572	0.36171	1	-0.34811	-0.55537	0.5333	0.99878	0.57864	0.9726	-0.60694	-0.97219	0.18338	0.84886	0.33096	1	-0.40943	-0.65263	0.46712	0.93341	0.514	1
FKBP4	4	1.0072	0.18551	0.10527	0.77304	0.85283	1	2.9325	0.55207	0.015591	0.72947	0.5809	1	-0.55331	-0.12073	0.12437	0.7823	0.90391	1	0.34271	0.061713	0.67901	0.97871	0.95079	1	1.9966	0.48715	0.54377	0.99878	0.62615	0.97929	0.19072	0.046258	0.53628	0.93737	0.9631	1	0.32973	0.079491	0.54	0.9414	0.93664	1
FKBP5	4	0.29421	0.10981	0.86172	0.98955	0.91256	1	2.1003	0.79653	0.12327	0.86236	0.42573	1	-0.030359	-0.013682	0.83252	0.98524	0.98908	1	-0.89211	-0.31921	0.12478	0.80547	0.74957	1	2.3043	1.1434	0.41893	0.99878	0.25289	0.96548	0.20287	0.097194	0.52169	0.93422	0.92257	1	0.4216	0.20137	0.47706	0.93557	0.84041	1
FOXG1	4	0.094505	0.014701	0.82269	0.98955	0.98827	1	0.62929	0.095222	0.75545	0.97581	0.92414	1	-0.19593	-0.037194	0.51567	0.95703	0.97033	1	1.1252	0.17971	0.49589	0.9568	0.85738	1	2.2748	0.47721	0.43248	0.99878	0.63322	0.98022	0.21019	0.041251	0.51368	0.93422	0.9671	1	1.6468	0.3358	0.12766	0.89619	0.73702	1
FOXF1	4	0.25852	0.069566	0.91702	0.99029	0.94454	1	1.2214	0.32723	0.66808	0.96979	0.7435	1	0.74767	0.25437	0.097002	0.72328	0.79921	1	1.0138	0.27673	0.60922	0.9757	0.78199	1	0.24155	0.085714	0.98933	0.99926	0.93169	0.99995	0.31783	0.11328	0.40015	0.91932	0.90981	1	0.31301	0.11083	0.55261	0.94252	0.91175	1
FOXF2	4	0.40499	0.3243	0.68561	0.98144	0.74571	1	1.0389	0.83047	0.84571	0.98971	0.40627	1	-0.076749	-0.07343	0.73876	0.98295	0.94146	1	0.39885	0.31891	0.72752	0.98456	0.7498	1	-0.61957	-0.63762	0.23534	0.99878	0.52372	0.96884	-0.55354	-0.57171	0.23801	0.86592	0.56752	1	-0.57028	-0.58626	0.25014	0.90358	0.5577	1
FOXC1	4	-0.22356	-0.38447	0.40742	0.94691	0.70063	1	0.14302	0.24317	0.40559	0.948	0.80787	1	0.34249	0.7242	0.45247	0.949	0.46894	1	0.40871	0.70619	0.73699	0.985	0.48007	1	-0.45232	-1.0117	0.41019	0.99878	0.31168	0.96548	-0.30934	-0.69483	0.61068	0.95455	0.48716	1	-0.20995	-0.46929	0.7914	0.97475	0.63886	1
FOXD1	4	-0.97103	-1.2662	0.049547	0.66368	0.20543	1	0.064325	0.0838	0.36441	0.93953	0.93322	1	0.11521	0.19409	0.85696	0.98593	0.84611	1	0.95916	1.3223	0.66876	0.97871	0.18606	1	-0.25327	-0.45383	0.63909	0.99878	0.64995	0.98354	0.083515	0.14963	0.68173	0.96344	0.88106	1	-0.23326	-0.42045	0.75305	0.97063	0.67416	1
FOXD4	4	0.65442	0.38368	0.36389	0.93937	0.70122	1	-0.42163	-0.23504	0.18176	0.87754	0.81418	1	-0.51623	-0.35986	0.14629	0.80833	0.71895	1	-0.072474	-0.041052	0.37545	0.93325	0.96725	1	0.00017293	0.00013321	0.86062	0.99878	0.99989	1	0.082924	0.064263	0.68247	0.96344	0.94876	1	-0.038761	-0.030014	0.94328	0.99291	0.97606	1
FOXI1	4	0.10807	0.041432	0.84325	0.98955	0.96695	1	1.8598	0.73572	0.21436	0.88605	0.4619	1	-0.094088	-0.044376	0.70392	0.97951	0.9646	1	0.11755	0.044293	0.49767	0.9568	0.96467	1	2.2146	1.1516	0.45723	0.99878	0.2495	0.96548	0.69662	0.347	0.15675	0.82965	0.72859	1	-0.090633	-0.044385	0.98101	0.99805	0.9646	1
FOXL1	4	0.44345	0.36067	0.62664	0.97489	0.71835	1	0.0060027	0.0045842	0.33359	0.92563	0.99634	1	0.068402	0.067912	0.95459	0.99672	0.94586	1	1.7623	1.4828	0.091927	0.78683	0.13812	1	-0.22372	-0.23088	0.66876	0.99878	0.81741	0.99995	-0.19344	-0.20042	0.83032	0.98399	0.84116	1	-0.041635	-0.042918	0.94684	0.99332	0.96577	1
FOXE3	4	0.39853	0.12806	0.69534	0.98314	0.8981	1	1.6445	0.52973	0.33161	0.92563	0.5963	1	0.020558	0.0079372	0.94606	0.99666	0.99367	1	1.1427	0.36898	0.47957	0.95501	0.71214	1	2.3991	1.0111	0.37995	0.99878	0.31195	0.96548	-0.042644	-0.017144	0.89212	0.98841	0.98632	1	1.7765	0.73908	0.11406	0.89157	0.45986	1
FOXJ1	4	-0.011868	-0.0046548	0.65788	0.97708	0.99629	1	2.1826	0.91582	0.10108	0.85656	0.35976	1	0.14353	0.071357	0.79867	0.98472	0.94311	1	0.54666	0.21665	0.87642	0.99355	0.82848	1	0.052123	0.026379	0.89327	0.99878	0.97896	0.99995	-0.22376	-0.11423	0.77419	0.97679	0.90905	1	-0.11615	-0.058923	0.9424	0.99289	0.95301	1
FOXC2	4	-0.55484	-1.1457	0.17088	0.8378	0.25193	1	-0.52593	-1.0742	0.15722	0.87525	0.28275	1	-0.16849	-0.42023	0.56229	0.96829	0.67432	1	0.020029	0.041471	0.43468	0.95227	0.96692	1	-1.0432	-2.7875	0.01962	0.88652	0.0053114	0.96548	-0.79107	-2.1222	0.05907	0.69195	0.033818	1	-0.7953	-2.1224	0.070894	0.88852	0.033802	1
FOXE1	4	-0.58665	-0.68666	0.15607	0.82723	0.4923	1	-0.47287	-0.53955	0.16988	0.87754	0.58951	1	0.051521	0.076438	0.99037	0.99937	0.93907	1	-0.46471	-0.53925	0.21661	0.87468	0.58971	1	-0.31339	-0.48382	0.57375	0.99878	0.62851	0.97955	-0.38771	-0.60079	0.47486	0.93019	0.54798	1	-0.37731	-0.58283	0.51724	0.93872	0.56001	1
FOXM1	4	0.51205	0.10355	0.53168	0.96236	0.91752	1	1.839	0.37651	0.22466	0.88677	0.70654	1	0.56309	0.14214	0.21038	0.87113	0.88697	1	1.3672	0.28272	0.28677	0.90377	0.7774	1	3.0841	0.86504	0.13635	0.99878	0.38702	0.96548	0.87437	0.22758	0.1004	0.76929	0.81997	1	0.21174	0.054084	0.64187	0.95806	0.95687	1
FOXD2	4	0.71642	0.097825	0.30016	0.91979	0.92207	1	1.9351	0.26463	0.17846	0.87754	0.79129	1	0.64387	0.109	0.15074	0.80864	0.9132	1	0.1451	0.019674	0.51897	0.96354	0.9843	1	0.44597	0.084333	0.94124	0.99878	0.93279	0.99995	0.68431	0.12978	0.1613	0.83482	0.89674	1	0.30437	0.05797	0.55962	0.94278	0.95377	1
FOXS1	4	-0.018942	-0.027112	0.64799	0.97622	0.97837	1	0.90561	1.292	0.97551	0.99906	0.19636	1	-0.059347	-0.10245	0.77466	0.98414	0.9184	1	-0.34341	-0.48391	0.2548	0.88701	0.62845	1	-1.2481	-2.247	0.0035578	0.76577	0.02464	0.96548	-0.76425	-1.3841	0.070685	0.71068	0.16633	1	-0.74767	-1.3472	0.097054	0.89157	0.17791	1
FOXO1	4	0.00042202	0.012429	0.67901	0.9801	0.99008	1	0.0011075	0.032665	0.32957	0.92446	0.97394	1	0.0010843	0.022578	0.90174	0.99292	0.98199	1	0.0016233	0.047826	0.42039	0.94424	0.96186	1	0.057845	0.9885	0.89641	0.99878	0.32291	0.96548	0.0095581	0.16349	0.79935	0.97845	0.87013	1	0.22559	3.8559	0.62837	0.95753	0.00011529	0.1695
FOXO3	4	2.771	0.9291	0.00020928	0.19355	0.35284	1	0.91746	0.27154	0.96458	0.99906	0.78598	1	0.2288	0.086802	0.63752	0.97453	0.93083	1	1.6362	0.50967	0.13635	0.81297	0.61028	1	0.44515	0.18598	0.94151	0.99878	0.85246	0.99995	0.41864	0.17661	0.31167	0.888	0.85981	1	0.67872	0.28308	0.3439	0.91709	0.77712	1
FLG	4	-0.2053	-0.063862	0.42516	0.94691	0.94908	1	1.6954	0.54386	0.29969	0.91362	0.58654	1	-0.40503	-0.15307	0.23513	0.88417	0.87834	1	0.098125	0.030417	0.48386	0.95501	0.97573	1	2.3745	0.98798	0.38926	0.99878	0.32316	0.96548	-0.2488	-0.097463	0.72652	0.97138	0.92236	1	0.86064	0.3423	0.27929	0.90358	0.73213	1
FLI1	4	-0.12218	-0.016412	0.51457	0.95986	0.98691	1	1.3164	0.17805	0.57976	0.96195	0.85868	1	-0.0049227	-0.00080863	0.88505	0.98816	0.99935	1	0.61948	0.083779	0.95485	0.99526	0.93323	1	3.0553	0.56144	0.14331	0.99878	0.57449	0.9726	0.27866	0.049774	0.43876	0.92637	0.9603	1	1.0172	0.1816	0.23837	0.90358	0.8559	1
FLII	4	-0.86003	-0.89701	0.068487	0.70676	0.36971	1	-0.18282	-0.18914	0.25192	0.89605	0.84998	1	0.013784	0.017873	0.93172	0.99666	0.98574	1	0.39367	0.41994	0.72265	0.98342	0.67453	1	-0.72935	-0.99713	0.14435	0.99878	0.3187	0.96548	-0.78686	-1.0799	0.061058	0.69195	0.28018	1	-0.6032	-0.82364	0.21498	0.90358	0.41015	1
MLANA	4	1.1697	0.69055	0.057395	0.68785	0.48985	1	2.4678	1.4589	0.051797	0.85656	0.1446	1	-0.31258	-0.21928	0.3417	0.928	0.82643	1	-0.79686	-0.46224	0.13907	0.8147	0.64391	1	-0.37325	-0.28618	0.50432	0.99878	0.77474	0.99995	0.034769	0.026784	0.75404	0.97471	0.97863	1	-0.3453	-0.26444	0.56668	0.94427	0.79144	1
FLNA	4	0.50679	0.10052	0.5377	0.96236	0.91993	1	0.93952	0.18389	0.9425	0.99669	0.8541	1	-0.055279	-0.013155	0.78324	0.98472	0.9895	1	1.0756	0.21415	0.54424	0.96518	0.83043	1	2.7921	0.73183	0.22738	0.99878	0.46427	0.96548	0.10542	0.026861	0.65196	0.96028	0.97857	1	0.67797	0.17259	0.34432	0.91709	0.86297	1
FLNB	4	0.13024	0.24099	0.87637	0.98955	0.80956	1	1.2268	2.2715	0.66264	0.96873	0.023117	1	-0.22168	-0.49634	0.47219	0.95425	0.61965	1	-0.03323	-0.060264	0.3969	0.94039	0.95195	1	-0.22445	-0.5264	0.66818	0.99878	0.59861	0.97378	-0.41752	-0.98069	0.42589	0.92424	0.32674	1	-0.12883	-0.3016	0.92204	0.98922	0.76296	1
FLNC	4	-0.32551	-0.037911	0.31534	0.91987	0.96976	1	-0.70644	-0.078121	0.12028	0.86174	0.93773	1	-0.51122	-0.073455	0.14948	0.80864	0.94144	1	0.82971	0.10021	0.80982	0.99068	0.92018	1	3.503	0.58476	0.055931	0.99878	0.55871	0.96985	0.31702	0.048461	0.40077	0.91946	0.96135	1	2.4684	0.39879	0.053419	0.8543	0.69005	1
FLOT2	4	0.34071	0.37784	0.78627	0.98674	0.70555	1	1.6316	1.818	0.33945	0.92887	0.069059	1	0.21669	0.29157	0.65782	0.97603	0.77062	1	1.317	1.4805	0.32601	0.92157	0.13874	1	-0.28461	-0.40937	0.60561	0.99878	0.68227	0.98983	-0.032719	-0.047291	0.87427	0.9859	0.96228	1	-0.52798	-0.76162	0.29812	0.90358	0.44629	1
FLT1	4	0.60185	0.20505	0.42097	0.94691	0.83754	1	2.3733	0.81755	0.064616	0.85656	0.41362	1	0.16936	0.069517	0.74808	0.98312	0.94458	1	1.1099	0.37889	0.5119	0.96138	0.70477	1	2.0697	0.92712	0.51462	0.99878	0.35386	0.96548	-0.043319	-0.01916	0.89379	0.98894	0.98471	1	0.00012516	5.51e-05	0.88667	0.98558	0.99996	1
FLT3	4	-0.063495	-0.015787	0.58939	0.97241	0.9874	1	1.4014	0.34992	0.50965	0.95029	0.7264	1	0.05436	0.01626	0.98509	0.99905	0.98703	1	0.71306	0.17806	0.94156	0.99492	0.85868	1	2.4872	0.8087	0.34254	0.99878	0.41869	0.96548	-0.27844	-0.088629	0.66871	0.9623	0.92938	1	0.20502	0.065186	0.64804	0.95806	0.94803	1
FLT3LG	4	-0.46127	-0.05736	0.22173	0.87758	0.95426	1	0.94228	0.11855	0.94025	0.99669	0.90563	1	0.24338	0.038319	0.61053	0.96962	0.96943	1	1.0105	0.13061	0.61293	0.9757	0.89608	1	3.4844	0.61506	0.058494	0.99878	0.53851	0.96884	0.63862	0.10549	0.18119	0.84836	0.91599	1	0.0022073	0.00036127	0.88353	0.98508	0.99971	1
FLT4	4	-0.25565	-0.11819	0.37713	0.94283	0.90592	1	1.3635	0.64313	0.54141	0.95502	0.52014	1	-0.16828	-0.096149	0.56276	0.96884	0.9234	1	1.1014	0.52777	0.52059	0.96354	0.59766	1	1.8156	1.1339	0.61136	0.99878	0.25683	0.96548	-0.019218	-0.011621	0.85298	0.9859	0.99073	1	-0.34924	-0.20939	0.56014	0.94278	0.83414	1
FMO1	4	0.37926	0.43943	0.72668	0.9866	0.66035	1	0.97508	1.1104	0.90917	0.99555	0.26682	1	-0.69522	-0.95154	0.060535	0.64029	0.34133	1	-0.17087	-0.19197	0.32528	0.92157	0.84777	1	-0.51076	-0.75507	0.34286	0.99878	0.45021	0.96548	-0.52426	-0.77815	0.27437	0.87751	0.43648	1	-0.36541	-0.53956	0.53539	0.94019	0.5895	1
FMO2	4	-0.38557	-0.14915	0.27065	0.90406	0.88144	1	0.49955	0.19277	0.64762	0.96737	0.84714	1	-0.16069	-0.074651	0.57615	0.96887	0.94049	1	0.26326	0.10215	0.61084	0.9757	0.91864	1	1.9038	0.96339	0.57955	0.99878	0.33535	0.96548	-0.23047	-0.1149	0.76131	0.97501	0.90853	1	-0.49919	-0.24738	0.33663	0.91517	0.80462	1
FMO3	4	-0.25743	-0.11138	0.37545	0.94242	0.91132	1	0.31486	0.13534	0.5108	0.95029	0.89234	1	0.17606	0.092602	0.73515	0.98204	0.92622	1	0.3512	0.15243	0.68482	0.97871	0.87885	1	-0.23226	-0.13015	0.65955	0.99878	0.89645	0.99995	-0.21777	-0.12243	0.78502	0.97679	0.90256	1	-0.39662	-0.22184	0.48794	0.9361	0.82444	1
FMO4	4	0.26123	0.14619	0.91289	0.99027	0.88377	1	0.76675	0.42248	0.88657	0.99507	0.67268	1	-0.05369	-0.036262	0.78679	0.98472	0.97107	1	-0.022677	-0.01246	0.40318	0.94211	0.99006	1	-0.61796	-0.43509	0.2367	0.99878	0.6635	0.98634	-0.31172	-0.22073	0.60618	0.95408	0.8253	1	-0.44458	-0.31269	0.41359	0.9242	0.75452	1
FMO5	4	-1.0053	-0.39904	0.044943	0.65373	0.68987	1	-1.5751	-0.61335	0.021922	0.79412	0.53964	1	0.50281	0.26495	0.26223	0.89868	0.79105	1	1.3392	0.57355	0.30817	0.91383	0.56627	1	0.098823	0.054403	0.92058	0.99878	0.95661	0.99995	0.11766	0.065059	0.63423	0.95828	0.94813	1	0.30377	0.16706	0.56019	0.94278	0.86732	1
FMOD	4	0.3446	0.082781	0.78015	0.9866	0.93403	1	2.5775	0.63535	0.038612	0.84705	0.5252	1	0.50228	0.14854	0.26281	0.89868	0.88192	1	1.1367	0.27568	0.48527	0.95501	0.7828	1	2.201	0.70946	0.46309	0.99878	0.47804	0.96548	0.33356	0.1053	0.38429	0.91254	0.91614	1	1.348	0.42735	0.17083	0.90169	0.66912	1
FMR1	4	0.97344	0.38594	0.12013	0.79109	0.69954	1	1.819	0.72096	0.23314	0.89136	0.47093	1	0.44612	0.21325	0.31853	0.92121	0.83114	1	-0.0028454	-0.0011257	0.41459	0.94278	0.9991	1	0.35261	0.18454	0.96856	0.99878	0.85359	0.99995	0.095079	0.049953	0.6663	0.96217	0.96016	1	0.32192	0.1683	0.54607	0.94227	0.86634	1
AFF2	4	0.46762	0.68179	0.59295	0.97241	0.49537	1	0.61281	0.88407	0.74107	0.97497	0.37666	1	0.42695	0.74993	0.3417	0.928	0.4533	1	0.97283	1.4199	0.65453	0.97864	0.15563	1	-0.33433	-0.62608	0.54994	0.99878	0.53126	0.96884	-0.43216	-0.81192	0.40213	0.92061	0.41684	1	-0.35513	-0.66402	0.55125	0.94252	0.50668	1
FN1	4	0.78897	0.24156	0.23785	0.88506	0.80912	1	0.67711	0.20209	0.80008	0.98297	0.83984	1	-0.80769	-0.28957	0.033694	0.53267	0.77215	1	0.031165	0.0093176	0.44117	0.95295	0.99257	1	2.0855	0.82645	0.50808	0.99878	0.40855	0.96548	0.60814	0.23083	0.19578	0.85285	0.81745	1	2.2993	0.9113	0.065871	0.87976	0.36214	1
FNTA	4	-1.33	-0.35402	0.017632	0.52121	0.72333	1	2.7462	0.73784	0.025166	0.80705	0.46061	1	1.2565	0.43059	0.010098	0.33681	0.66676	1	-0.94438	-0.25137	0.1173	0.80193	0.80153	1	1.3217	0.53305	0.75791	0.99878	0.594	0.97378	1.4078	0.57213	0.024329	0.52834	0.56723	1	1.7813	0.71763	0.11327	0.89157	0.47298	1
FNTB	4	-0.49748	-0.25346	0.20128	0.86449	0.79991	1	2.299	1.1938	0.07712	0.85656	0.23257	1	-0.65621	-0.40713	0.073876	0.68304	0.68391	1	2.2179	1.1623	0.01826	0.66224	0.24512	1	0.14466	0.10195	0.94669	0.99878	0.9188	0.99995	0.27937	0.19797	0.43803	0.92637	0.84307	1	0.17425	0.12266	0.68011	0.96118	0.90237	1
FOLH1	4	1.3209	0.21108	0.032857	0.60441	0.83282	1	1.1055	0.17096	0.77889	0.98076	0.86426	1	0.2915	0.057384	0.52838	0.95934	0.95424	1	2.83	0.47474	0.0015173	0.35227	0.63497	1	0.75543	0.17026	0.87532	0.99878	0.86481	0.99995	0.66338	0.15146	0.17056	0.84171	0.87962	1	0.74204	0.16817	0.31926	0.90942	0.86645	1
FOLR1	4	0.075171	0.064945	0.7925	0.98775	0.94822	1	1.4407	1.2591	0.47732	0.948	0.20801	1	-0.23905	-0.25042	0.44472	0.949	0.80226	1	0.87545	0.76919	0.76032	0.98612	0.44178	1	1.2514	1.4225	0.77591	0.99878	0.15489	0.96548	-0.10463	-0.11721	0.99822	0.99984	0.9067	1	-0.39218	-0.43764	0.49438	0.93639	0.66164	1
FOLR2	4	0.67335	0.64479	0.34411	0.93251	0.51906	1	1.2265	1.168	0.66295	0.96873	0.2428	1	0.5396	0.6255	0.23	0.87955	0.53164	1	1.5124	1.4533	0.19447	0.86209	0.14614	1	0.78153	0.97809	0.87035	0.99878	0.32803	0.96548	0.091386	0.1143	0.67179	0.96293	0.909	1	-0.083087	-0.10329	0.991	0.99805	0.91773	1
FOLR3	4	0.34398	0.044201	0.78125	0.9866	0.96474	1	1.2755	0.16334	0.61628	0.96446	0.87025	1	0.34003	0.053461	0.45566	0.94998	0.95736	1	0.4855	0.062037	0.81207	0.99068	0.95053	1	3.5375	0.61914	0.051065	0.99878	0.53582	0.96884	1.1652	0.19718	0.046617	0.65563	0.84369	1	2.1483	0.36676	0.078533	0.89157	0.7138	1
FOS	4	0.5667	0.1842	0.46141	0.94691	0.85386	1	0.065687	0.019841	0.36499	0.93953	0.98417	1	0.10422	0.041188	0.87935	0.98816	0.96715	1	0.23392	0.073184	0.58588	0.97205	0.94166	1	2.2149	0.95801	0.45707	0.99878	0.33806	0.96548	0.27735	0.11393	0.43996	0.92637	0.9093	1	2.5526	1.1096	0.048815	0.84319	0.26715	1
FOSB	4	-0.026254	-0.029652	0.63836	0.97622	0.97634	1	1.2957	1.4712	0.59849	0.96272	0.14124	1	-0.037589	-0.051298	0.81803	0.98472	0.95909	1	0.91319	1.0445	0.71914	0.9825	0.29628	1	-0.66683	-0.97062	0.19311	0.99878	0.33174	0.96548	-0.41505	-0.60632	0.42981	0.92424	0.5443	1	-0.42966	-0.62458	0.43609	0.9298	0.53225	1
FOSL2	4	-1.0921	-1.3141	0.035735	0.6225	0.18883	1	-1.5769	-1.8839	0.021818	0.79412	0.059574	1	-0.15677	-0.22944	0.58311	0.96926	0.81852	1	0.66024	0.80775	0.99874	0.99927	0.41924	1	-0.42885	-0.67852	0.43813	0.99878	0.49744	0.9671	-0.29296	-0.4655	0.64093	0.96002	0.64157	1	-0.68057	-1.0749	0.14404	0.89619	0.2824	1
FPGS	4	-1.0771	-0.40012	0.037252	0.63177	0.68907	1	9.86e-05	3.66e-05	0.32627	0.92304	0.99997	1	0.63797	0.32053	0.15466	0.81477	0.74857	1	2.3074	0.95189	0.013028	0.59716	0.34115	1	1.3036	0.73546	0.7621	0.99878	0.46206	0.96548	1.3724	0.77923	0.026526	0.54634	0.43584	1	1.5053	0.84796	0.14624	0.89629	0.39646	1
FPR1	4	0.85621	0.033187	0.18647	0.85	0.97353	1	1.9567	0.07597	0.17088	0.87754	0.93944	1	1.0315	0.051782	0.027677	0.50381	0.9587	1	1.4393	0.056706	0.23853	0.88338	0.95478	1	4.6351	0.27034	0.0031392	0.76577	0.7869	0.99995	1.9594	0.099482	0.0055983	0.2801	0.92076	1	2.1122	0.1075	0.081463	0.89157	0.91439	1
FPR2	4	0.8468	0.57085	0.19296	0.85579	0.5681	1	0.47671	0.30859	0.62873	0.96536	0.75763	1	0.18687	0.15081	0.71396	0.98142	0.88013	1	1.0071	0.67498	0.61602	0.9757	0.49969	1	1.54	1.3374	0.6989	0.99878	0.18109	0.96548	-0.19714	-0.16768	0.82269	0.98283	0.86684	1	-0.22336	-0.18887	0.76942	0.97212	0.85019	1
FPR3	4	0.5183	0.64867	0.52263	0.96187	0.51655	1	1.8314	2.2995	0.22796	0.88677	0.021475	1	-0.3319	-0.49272	0.31722	0.92121	0.62221	1	0.21376	0.26483	0.56993	0.96997	0.79114	1	-0.53178	-0.8482	0.32099	0.99878	0.39633	0.96548	-0.33833	-0.54188	0.5592	0.94151	0.5879	1	-0.6333	-1.0085	0.18438	0.90343	0.31319	1
FXN	4	-1.018	-0.85271	0.043478	0.64848	0.39382	1	-0.22134	-0.18493	0.23753	0.89142	0.85328	1	0.77298	0.83285	0.086433	0.70398	0.40493	1	1.3553	1.181	0.29582	0.90878	0.23759	1	0.19657	0.22725	0.97023	0.99878	0.82023	0.99995	0.2714	0.31535	0.4465	0.9267	0.7525	1	0.36716	0.42397	0.51347	0.93872	0.67159	1
FRK	4	0.5936	0.15998	0.42955	0.94691	0.87289	1	1.212	0.32291	0.67556	0.9698	0.74677	1	-0.011613	-0.0037461	0.8704	0.98816	0.99701	1	1.3133	0.35626	0.32889	0.92212	0.72165	1	2.5861	0.914	0.30341	0.99878	0.36072	0.96548	0.018936	0.0063516	0.78282	0.97679	0.99493	1	0.44184	0.14859	0.46497	0.93341	0.88188	1
MTOR	4	0.19184	0.064876	0.973	0.99764	0.94827	1	0.0049545	0.0017105	0.33318	0.92563	0.99864	1	1.6381	0.78341	0.0018312	0.14286	0.43338	1	-0.8204	-0.28673	0.13462	0.81167	0.77432	1	1.1783	0.61292	0.79203	0.99878	0.53993	0.96901	1.2408	0.65159	0.038665	0.61841	0.51467	1	1.4404	0.74574	0.15659	0.90169	0.45582	1
FRG1	4	-0.19834	-0.09565	0.43227	0.94691	0.9238	1	-0.82672	-0.38797	0.10161	0.85656	0.69803	1	0.17611	0.10482	0.735	0.98204	0.91652	1	0.81049	0.39747	0.83085	0.99355	0.69102	1	2.0816	1.3442	0.50939	0.99878	0.17888	0.96548	-0.51341	-0.32659	0.2875	0.88171	0.74398	1	1.1268	0.71316	0.21321	0.90358	0.47575	1
FRZB	4	0.36526	0.13663	0.74708	0.9866	0.89132	1	1.2267	0.45707	0.66285	0.96873	0.64762	1	0.19388	0.087494	0.70109	0.97951	0.93028	1	1.2085	0.45588	0.4171	0.94366	0.64848	1	1.3876	0.67468	0.74096	0.99878	0.49988	0.9671	-0.26312	-0.12701	0.6979	0.96561	0.89893	1	-0.14925	-0.071708	0.89201	0.98652	0.94283	1
FSHB	4	0.56289	0.31675	0.46555	0.94691	0.75143	1	0.14807	0.080718	0.40867	0.948	0.93567	1	-0.036744	-0.024746	0.81939	0.98472	0.98026	1	1.4331	0.81326	0.24251	0.88438	0.41607	1	1.1973	0.86331	0.78826	0.99878	0.38797	0.96548	-0.33851	-0.24025	0.55868	0.94137	0.81014	1	-0.29527	-0.20864	0.64909	0.95806	0.83473	1
CENPI	4	-1.5563	-0.37894	0.0093654	0.42619	0.70473	1	1.2085	0.29868	0.6786	0.9698	0.76519	1	-0.56267	-0.16567	0.11798	0.76889	0.86842	1	1.1183	0.27982	0.50317	0.9575	0.77961	1	2.7272	0.90492	0.25093	0.99878	0.36551	0.96548	-0.079177	-0.026034	0.95867	0.99701	0.97923	1	0.48505	0.15747	0.43813	0.9298	0.87487	1
FSHR	4	-0.28791	-0.50953	0.34835	0.93411	0.61038	1	-1.5757	-2.6954	0.02187	0.79412	0.0070306	0.99064	0.21772	0.47931	0.65589	0.97603	0.63172	1	0.82924	1.4986	0.81008	0.99068	0.13397	1	-0.1211	-0.28257	0.76492	0.99878	0.7775	0.99995	-0.25383	-0.59419	0.71632	0.96922	0.55239	1	-0.15292	-0.35599	0.88474	0.9851	0.72185	1
NR5A2	4	0.49642	0.74667	0.55182	0.96584	0.45526	1	1.3122	1.9568	0.58363	0.96195	0.050372	1	-0.19116	-0.34659	0.52231	0.9575	0.7289	1	-2.5112	-3.5477	0.0073249	0.54789	0.00038868	0.052686	-0.29856	-0.58091	0.58986	0.99878	0.5613	0.96985	-0.47472	-0.92684	0.33977	0.89696	0.35401	1	-0.20247	-0.39329	0.80354	0.97549	0.6941	1
FTH1	4	-0.34578	-0.3232	0.30147	0.91979	0.74654	1	1.9814	2.0229	0.1612	0.87754	0.043081	1	0.037441	0.04559	0.98096	0.99851	0.96364	1	-1.889	-1.7122	0.034427	0.71725	0.086863	1	-0.096047	-0.12133	0.78653	0.99878	0.90343	0.99995	-0.21399	-0.2754	0.79203	0.97748	0.78301	1	-0.015552	-0.019747	0.90896	0.98744	0.98425	1
FTL	4	0.068745	0.016405	0.78297	0.9866	0.98691	1	-0.077704	-0.017537	0.29237	0.9098	0.98601	1	0.058618	0.017666	0.97541	0.99803	0.98591	1	-0.039832	-0.0092306	0.39319	0.93844	0.99264	1	2.9648	1.0134	0.16973	0.99878	0.31087	0.96548	0.45349	0.14254	0.2852	0.88171	0.88665	1	1.5038	0.47763	0.14644	0.89629	0.63291	1
ADAM2	4	1.102	0.23962	0.074033	0.71393	0.81062	1	1.5362	0.32744	0.40695	0.948	0.74334	1	0.28405	0.07381	0.54099	0.96448	0.94116	1	0.65192	0.13791	0.99137	0.99863	0.89031	1	0.79835	0.21568	0.86695	0.99878	0.82923	0.99995	-0.065307	-0.017347	0.93293	0.99298	0.98616	1	0.13451	0.035628	0.72103	0.96429	0.97158	1
NR5A1	4	0.44938	0.23312	0.6178	0.97434	0.81567	1	0.089794	0.045666	0.37749	0.94228	0.96358	1	-0.030856	-0.019179	0.83137	0.98524	0.9847	1	1.1167	0.58134	0.50411	0.9575	0.56101	1	-0.38719	-0.25767	0.48852	0.99878	0.79666	0.99995	-0.25574	-0.17088	0.7126	0.96922	0.86432	1	-0.11536	-0.076737	0.94349	0.99291	0.93883	1
FUCA1	4	0.55726	0.2161	0.47277	0.9481	0.82891	1	2.0343	0.79147	0.14304	0.86739	0.42867	1	-0.16517	-0.076461	0.56841	0.96887	0.93905	1	0.69682	0.26942	0.95903	0.99562	0.7876	1	1.8332	0.92009	0.60535	0.99878	0.35752	0.96548	-0.15675	-0.075924	0.89981	0.99015	0.93948	1	1.9261	0.96517	0.098938	0.89157	0.33446	1
FUCA2	4	0.3971	0.15474	0.69801	0.98414	0.87703	1	1.2612	0.48758	0.63025	0.96536	0.62585	1	-0.10389	-0.048514	0.68508	0.97749	0.96131	1	0.5192	0.20032	0.84691	0.99355	0.84123	1	2.2909	1.1686	0.42463	0.99878	0.24258	0.96548	-0.031846	-0.014749	0.87318	0.9859	0.98823	1	1.6103	0.79743	0.13211	0.89619	0.4252	1
GAST	4	0.13959	0.2455	0.89034	0.98955	0.80607	1	0.57959	1.0154	0.71234	0.97188	0.3099	1	0.17102	0.36041	0.74452	0.98295	0.71854	1	0.4926	0.86615	0.81902	0.99207	0.38641	1	-0.5191	-1.1955	0.33433	0.99878	0.23189	0.96548	-0.26935	-0.6231	0.68566	0.9639	0.53322	1	-0.27663	-0.63654	0.67933	0.96117	0.52443	1
FUS	4	-0.19625	-0.06832	0.4341	0.94691	0.94553	1	2.256	0.80519	0.084811	0.85656	0.42071	1	-0.24563	-0.10373	0.43531	0.94833	0.91739	1	0.31023	0.1082	0.65034	0.97798	0.91384	1	2.3284	1.1039	0.40909	0.99878	0.26961	0.96548	0.17617	0.08225	0.55475	0.94009	0.93445	1	-0.33396	-0.1548	0.58437	0.9462	0.87698	1
FUT1	4	1.6525	0.46985	0.0086852	0.41584	0.63846	1	2.0953	0.58086	0.12463	0.86236	0.56133	1	0.75176	0.25636	0.095432	0.72178	0.79767	1	2.0228	0.57484	0.039136	0.71725	0.5654	1	2.3484	0.86159	0.40015	0.99878	0.38891	0.96548	0.91781	0.32104	0.088892	0.74134	0.74818	1	0.37647	0.12956	0.5073	0.93776	0.89691	1
FUT2	4	0.056618	0.013397	0.76597	0.9866	0.98931	1	1.0953	0.25875	0.78883	0.98171	0.79583	1	0.13818	0.040292	0.81013	0.98472	0.96786	1	0.61039	0.14537	0.94423	0.9952	0.88442	1	1.5511	0.48419	0.69544	0.99878	0.62825	0.97955	0.099457	0.030197	0.65987	0.96048	0.97591	1	0.23961	0.072475	0.61571	0.95536	0.94222	1
FUT3	4	-0.41814	-0.20942	0.24795	0.89079	0.83412	1	2.1576	1.1151	0.10762	0.85656	0.26482	1	-0.024181	-0.014855	0.84482	0.98524	0.98815	1	0.99121	0.50846	0.63444	0.97651	0.61113	1	-0.58804	-0.37763	0.26317	0.99878	0.7057	0.99435	-0.40676	-0.26238	0.44331	0.9267	0.79303	1	-0.11555	-0.074335	0.94339	0.99291	0.94074	1
FUT4	4	0.62	0.34499	0.40172	0.94691	0.7301	1	0.97058	0.53639	0.91294	0.99555	0.59169	1	-0.30304	-0.19923	0.35431	0.93242	0.84209	1	0.67954	0.37698	0.97661	0.99739	0.70619	1	1.2873	0.92486	0.76545	0.99878	0.35504	0.96548	-0.53767	-0.38518	0.25852	0.87458	0.7001	1	-0.35442	-0.25269	0.55224	0.94252	0.80051	1
FUT5	4	0.16026	0.066686	0.92147	0.991	0.94683	1	1.3345	0.556	0.56532	0.96015	0.57821	1	0.074596	0.037351	0.94229	0.99666	0.97021	1	0.9514	0.39802	0.67682	0.97871	0.69062	1	-0.26126	-0.14187	0.63046	0.99878	0.88718	0.99995	-0.18095	-0.098679	0.85518	0.9859	0.92139	1	-0.061358	-0.033288	0.97771	0.99805	0.97344	1
FUT6	4	0.61421	0.046956	0.40789	0.94691	0.96255	1	1.2283	0.093031	0.66102	0.96873	0.92588	1	0.047324	0.004368	0.9999	0.99995	0.99651	1	1.6926	0.13098	0.1139	0.79802	0.89579	1	4.0156	0.415	0.015173	0.84656	0.67814	0.98938	0.91724	0.091647	0.088945	0.74134	0.92698	1	1.398	0.13975	0.16293	0.90169	0.88886	1
FUT7	4	-0.6824	-0.6729	0.11809	0.78993	0.50101	1	1.1349	1.1278	0.74965	0.97523	0.25942	1	0.92471	1.1716	0.044211	0.58093	0.24136	1	0.73049	0.72914	0.92016	0.99355	0.46592	1	0.61489	0.85807	0.90247	0.99878	0.39086	0.96548	0.65828	0.92378	0.17266	0.84171	0.3556	1	0.39456	0.55002	0.49458	0.93639	0.58231	1
FUT8	4	0.94806	0.60826	0.13164	0.80444	0.54302	1	1.1255	0.72025	0.75964	0.97668	0.47137	1	-0.013129	-0.010065	0.86763	0.98797	0.99197	1	0.84985	0.5445	0.78753	0.98805	0.5861	1	-0.104	-0.088061	0.77999	0.99878	0.92983	0.99995	0.055755	0.047419	0.7226	0.97138	0.96218	1	0.14821	0.12539	0.70732	0.96362	0.90022	1
KDSR	4	0.22121	0.4431	0.97876	0.99867	0.65769	1	0.68203	1.3586	0.80495	0.98326	0.17427	1	0.40674	0.98684	0.3664	0.93709	0.32372	1	0.22523	0.44951	0.5783	0.97043	0.65306	1	-0.66321	-1.7435	0.19615	0.99878	0.081251	0.96548	-0.49027	-1.2932	0.31832	0.88916	0.19593	1	-0.64303	-1.6925	0.17527	0.90169	0.090542	1
ACKR1	4	-0.5885	-0.57367	0.15497	0.8253	0.56619	1	-1.7619	-1.6546	0.011667	0.7006	0.098015	1	0.24053	0.30439	0.61644	0.97116	0.76083	1	-0.013255	-0.01304	0.40878	0.94211	0.9896	1	-0.31771	-0.40695	0.56909	0.99878	0.68404	0.99007	-0.19143	-0.24609	0.83394	0.98399	0.80562	1	-0.41954	-0.53941	0.45194	0.93085	0.5896	1
FYB	4	0.11781	0.27154	0.85832	0.98955	0.78598	1	-1.7897	-4.0599	0.010464	0.7006	4.91e-05	0.023454	0.15817	0.43811	0.76838	0.98414	0.6613	1	0.18109	0.41596	0.54418	0.96518	0.67744	1	-0.63765	-1.9061	0.21948	0.99878	0.056636	0.96548	-0.47375	-1.4223	0.34134	0.89839	0.15494	1	-0.46638	-1.3929	0.38262	0.91709	0.16366	1
FYN	4	0.32211	0.12436	0.81656	0.98955	0.90103	1	1.425	0.55062	0.49056	0.948	0.58189	1	-0.2188	-0.10103	0.47701	0.95425	0.91952	1	0.33894	0.12908	0.67588	0.97871	0.89729	1	2.2907	1.1604	0.42474	0.99878	0.24587	0.96548	-0.23671	-0.11504	0.74954	0.97471	0.90841	1	-0.29854	-0.14429	0.64485	0.95806	0.88527	1
FZD2	4	0.59541	0.71449	0.42788	0.94691	0.47492	1	0.15927	0.18498	0.41406	0.948	0.85325	1	0.2086	0.30118	0.67111	0.97641	0.76328	1	0.57152	0.68	0.90352	0.99355	0.49651	1	-0.54396	-0.82879	0.30801	0.99878	0.40722	0.96548	-0.36644	-0.56089	0.51107	0.93422	0.57487	1	-0.53273	-0.81026	0.2931	0.90358	0.41779	1
IFI6	4	0.6971	0.33293	0.31868	0.92236	0.73919	1	0.49934	0.22231	0.64736	0.96732	0.82407	1	0.51067	0.30039	0.25506	0.89515	0.76388	1	0.41953	0.19309	0.74677	0.985	0.84689	1	1.9835	1.244	0.5491	0.99878	0.2135	0.96548	0.13239	0.078564	0.61361	0.95527	0.93738	1	0.45073	0.26726	0.45948	0.93237	0.78927	1
G6PC	4	0.74719	0.73055	0.27243	0.90406	0.46505	1	1.2884	1.2499	0.60477	0.96293	0.21133	1	-0.32005	-0.36988	0.33203	0.92701	0.71147	1	-0.47294	-0.45321	0.21394	0.873	0.65039	1	-0.33746	-0.42383	0.54649	0.99878	0.67169	0.98834	-0.51	-0.64295	0.29195	0.88319	0.52026	1	-0.28884	-0.36235	0.65892	0.95834	0.71709	1
G6PD	4	-0.3043	-0.34033	0.33386	0.92882	0.73361	1	1.8769	2.154	0.2063	0.88481	0.031236	1	-0.21429	-0.29175	0.48459	0.95425	0.77048	1	-3.0596	-3.3502	0.00041856	0.18605	0.00080747	0.08921	-0.82713	-1.1908	0.086904	0.99878	0.23374	0.96548	-0.78361	-1.1317	0.062	0.69399	0.25777	1	-0.63586	-0.91451	0.18155	0.90318	0.36045	1
SLC37A4	4	0.7442	0.3268	0.27541	0.90406	0.74382	1	1.4231	0.62136	0.49181	0.948	0.53437	1	0.33058	0.17436	0.469	0.95323	0.86158	1	0.80805	0.35325	0.83378	0.99355	0.7239	1	2.1872	1.2505	0.4679	0.99878	0.21112	0.96548	-0.42283	-0.2331	0.41783	0.92424	0.81568	1	0.014803	0.008155	0.86538	0.9823	0.99349	1
GAGE1	4	0.20842	0.11563	0.99958	0.99995	0.90795	1	1.2491	0.69171	0.64187	0.96689	0.48912	1	-0.076603	-0.051781	0.73934	0.98295	0.9587	1	0.629	0.3495	0.96557	0.99601	0.72672	1	2.1357	1.5768	0.48982	0.99878	0.11484	0.96548	0.38371	0.26896	0.34092	0.89839	0.78796	1	-0.18939	-0.13079	0.8253	0.97767	0.89594	1
XRCC6	4	-1.38	-0.38699	0.015173	0.4932	0.69876	1	0.10145	0.028436	0.38319	0.94417	0.97731	1	0.78002	0.27099	0.083974	0.69991	0.78639	1	-0.77249	-0.21655	0.14378	0.81943	0.82856	1	1.1719	0.46686	0.79333	0.99878	0.6406	0.98169	1.3563	0.54363	0.027573	0.55393	0.5867	1	1.0699	0.42554	0.22561	0.90358	0.67044	1
GAA	4	-0.13149	-0.026281	0.50243	0.95545	0.97903	1	0.86524	0.17263	0.98519	0.99906	0.86295	1	-0.13048	-0.032055	0.63402	0.97453	0.97443	1	1.4537	0.30049	0.22775	0.87578	0.7638	1	3.2311	0.90883	0.10229	0.99878	0.36344	0.96548	0.080001	0.021525	0.68613	0.96405	0.98283	1	1.7092	0.46387	0.12112	0.89391	0.64274	1
GAB1	4	0.030696	0.028053	0.7283	0.9866	0.97762	1	-0.16228	-0.14237	0.25893	0.89947	0.88679	1	-0.045616	-0.050706	0.80265	0.98472	0.95956	1	1.0879	1.0154	0.53304	0.96487	0.3099	1	-0.80856	-0.93353	0.095851	0.99878	0.35055	0.96548	-0.49551	-0.57534	0.31173	0.888	0.56506	1	-0.35298	-0.40793	0.55444	0.94252	0.68333	1
GABBR1	4	-0.28175	-0.61886	0.3541	0.93791	0.53601	1	0.17753	0.38819	0.42495	0.948	0.69787	1	-0.63106	-1.6416	0.083974	0.69991	0.10068	1	-2.7995	-6.0822	0.0025637	0.392	1.19e-09	2.06e-06	-1.091	-3.0857	0.012871	0.82555	0.0020306	0.95749	-0.72777	-2.0672	0.090567	0.74134	0.038711	1	-0.92378	-2.6106	0.028305	0.82114	0.0090385	1
GABPA	4	0.31628	0.25668	0.82535	0.98955	0.79743	1	-0.10154	-0.078974	0.28258	0.907	0.93705	1	0.23576	0.23455	0.62544	0.97259	0.81456	1	1.4056	1.1675	0.26103	0.89345	0.24302	1	0.14423	0.15043	0.94648	0.99878	0.88042	0.99995	-0.27884	-0.2932	0.66829	0.9623	0.76937	1	-0.24421	-0.25561	0.73327	0.96589	0.79825	1
GABPB1	4	-0.38812	-0.14638	0.2695	0.90406	0.88362	1	0.43661	0.1638	0.59891	0.96272	0.86989	1	0.45469	0.21232	0.31016	0.9185	0.83186	1	1.1882	0.46035	0.43703	0.95241	0.64526	1	2.249	1.1379	0.44284	0.99878	0.25518	0.96548	-0.063928	-0.031519	0.93041	0.9928	0.97486	1	-0.14373	-0.070469	0.90043	0.98711	0.94382	1
GABRA1	4	0.95005	0.19159	0.13091	0.80411	0.84806	1	0.7192	0.13582	0.84105	0.98838	0.89196	1	-0.36273	-0.085312	0.28007	0.90976	0.93201	1	1.4091	0.28517	0.25825	0.88923	0.77551	1	2.8926	0.78175	0.19348	0.99878	0.43436	0.96548	0.45224	0.11366	0.2864	0.88171	0.90951	1	2.0882	0.54407	0.084079	0.89157	0.58639	1
GABRA2	4	0.4362	0.13088	0.63763	0.97622	0.89587	1	1.2818	0.38281	0.61021	0.96333	0.70186	1	0.29815	0.10981	0.51693	0.95703	0.91256	1	1.9531	0.60025	0.04939	0.72755	0.54834	1	0.013099	0.0052454	0.86983	0.99878	0.99581	0.99995	0.22497	0.090567	0.49663	0.9337	0.92784	1	0.067324	0.026924	0.79888	0.97549	0.97852	1
GABRA3	4	0.42897	0.15279	0.64877	0.97622	0.87856	1	1.0752	0.38189	0.80861	0.98383	0.70254	1	0.17689	0.076055	0.73369	0.98204	0.93938	1	1.3055	0.46719	0.33532	0.92212	0.64036	1	0.75708	0.35311	0.87527	0.99878	0.724	0.99995	-0.0036302	-0.0017095	0.82368	0.98283	0.99864	1	-0.10831	-0.050886	0.95375	0.99466	0.95942	1
GABRA4	4	-0.1073	-0.055837	0.53325	0.96236	0.95547	1	1.2236	0.63994	0.66614	0.96979	0.52221	1	-0.22177	-0.13932	0.47209	0.95425	0.8892	1	0.13729	0.071225	0.51269	0.96155	0.94322	1	0.75824	0.51133	0.87495	0.99878	0.60912	0.97553	-0.25281	-0.16895	0.71878	0.96986	0.86583	1	0.27409	0.18311	0.58635	0.94725	0.85471	1
GABRA5	4	-0.23565	-0.13391	0.39675	0.94691	0.89347	1	0.41694	0.23505	0.58411	0.96195	0.81417	1	-0.33649	-0.23038	0.31199	0.91951	0.8178	1	0.96714	0.55577	0.66028	0.97871	0.57836	1	1.3702	1.0162	0.74656	0.99878	0.30956	0.96548	-0.35841	-0.26064	0.52441	0.93422	0.79437	1	-0.43768	-0.31655	0.42448	0.92792	0.75159	1
GABRA6	4	0.14131	0.043013	0.89332	0.98955	0.96569	1	2.0738	0.64899	0.13085	0.86275	0.51634	1	0.025327	0.0094264	0.95553	0.99673	0.99248	1	1.3607	0.42562	0.2908	0.90613	0.67038	1	-0.065521	-0.025355	0.80987	0.99878	0.97977	0.99995	-0.15488	-0.060035	0.90326	0.9906	0.95213	1	-0.12467	-0.048054	0.92911	0.99079	0.96167	1
GABRB1	4	0.44416	0.2185	0.62544	0.97481	0.82704	1	2.3163	1.143	0.074452	0.85656	0.25305	1	0.097429	0.057455	0.89342	0.99067	0.95418	1	0.52889	0.25976	0.85722	0.99355	0.79505	1	1.6558	1.0614	0.66232	0.99878	0.2885	0.96548	-0.42533	-0.27125	0.41333	0.92365	0.7862	1	-0.57384	-0.36412	0.2468	0.90358	0.71577	1
GABRB2	4	-0.84968	-0.1791	0.071051	0.70996	0.85786	1	0.65195	0.14153	0.77643	0.98019	0.88745	1	-0.25647	-0.070441	0.41851	0.94833	0.94384	1	0.23697	0.052471	0.58782	0.97243	0.95815	1	2.9192	0.90741	0.18422	0.99878	0.36419	0.96548	-0.17269	-0.047459	0.8703	0.9859	0.96215	1	1.177	0.33675	0.20295	0.90358	0.7363	1
GABRB3	4	0.058146	0.018043	0.76801	0.9866	0.9856	1	1.3001	0.40578	0.59457	0.96272	0.6849	1	0.14717	0.056764	0.79072	0.98472	0.95473	1	0.81861	0.25743	0.82117	0.99207	0.79685	1	2.6323	1.1271	0.28609	0.99878	0.25972	0.96548	0.44472	0.18231	0.29169	0.88268	0.85534	1	0.45262	0.18471	0.45864	0.93237	0.85346	1
GABRD	4	1.1775	0.20842	0.055826	0.68223	0.8349	1	1.3859	0.2417	0.52158	0.95068	0.80901	1	0.64328	0.13951	0.15094	0.80919	0.88905	1	0.7604	0.13275	0.88552	0.99355	0.8944	1	2.9637	0.71699	0.17009	0.99878	0.47338	0.96548	0.4605	0.10934	0.28033	0.88063	0.91293	1	0.72461	0.17116	0.3258	0.91365	0.8641	1
GABRE	4	-0.61525	-0.2118	0.14357	0.81449	0.83226	1	0.43749	0.15054	0.59938	0.96272	0.88034	1	0.18281	0.077104	0.72171	0.98204	0.93854	1	0.60119	0.21	0.93423	0.99355	0.83367	1	2.1219	0.97736	0.49458	0.99878	0.32839	0.96548	-0.17043	-0.07691	0.87406	0.9859	0.9387	1	0.57607	0.25986	0.38864	0.91804	0.79497	1
GABRG1	4	0.37083	0.36883	0.73866	0.9866	0.71225	1	0.60123	0.58434	0.73149	0.97467	0.55899	1	-0.065357	-0.077888	0.76184	0.98372	0.93792	1	1.1295	1.13	0.49181	0.95501	0.25846	1	0.99728	1.2583	0.82703	0.99878	0.20829	0.96548	0.0090757	0.011138	0.80035	0.97845	0.99111	1	-0.71101	-0.85619	0.12086	0.89391	0.39189	1
GABRG2	4	-0.18358	-0.056374	0.44593	0.94691	0.95504	1	2.0928	0.66111	0.12531	0.86246	0.50854	1	0.67872	0.26065	0.13028	0.78793	0.79436	1	1.8033	0.57516	0.08094	0.77406	0.56518	1	2.0527	0.85007	0.52122	0.99878	0.39528	0.96548	0.11645	0.047216	0.6359	0.95951	0.96234	1	-0.14191	-0.057259	0.90274	0.98711	0.95434	1
GABRG3	4	0.045049	0.031878	0.74949	0.9866	0.97457	1	-0.12035	-0.080514	0.27421	0.90518	0.93583	1	-0.091524	-0.081648	0.7092	0.98052	0.93493	1	1.3386	1.0145	0.30848	0.91383	0.31035	1	-0.29621	-0.27933	0.59248	0.99878	0.77999	0.99995	-0.1356	-0.12817	0.94025	0.99463	0.89802	1	-0.029019	-0.027237	0.92911	0.99079	0.97827	1
GABRP	4	0.23988	0.17223	0.94731	0.99435	0.86326	1	0.14153	0.096773	0.40496	0.948	0.92291	1	-0.031851	-0.027785	0.82964	0.98524	0.97783	1	-0.076807	-0.053472	0.37352	0.93325	0.95736	1	1.9231	1.8253	0.5727	0.99878	0.067956	0.96548	-0.39424	-0.35698	0.4634	0.93019	0.7211	1	-0.43879	-0.39476	0.42264	0.92638	0.69302	1
GABRR1	4	0.17579	0.23316	0.94449	0.99427	0.81564	1	1.4061	1.8703	0.50578	0.94933	0.061447	1	-0.12807	-0.20393	0.63763	0.97453	0.83841	1	0.54922	0.72828	0.87883	0.99355	0.46644	1	-0.81407	-1.3448	0.093549	0.99878	0.17869	0.96548	-0.66985	-1.1111	0.12829	0.80327	0.26653	1	-0.58848	-0.97166	0.23099	0.90358	0.33122	1
GABRR2	4	-0.16691	-0.15655	0.46377	0.94691	0.8756	1	0.15304	0.14253	0.41119	0.948	0.88666	1	-0.55951	-0.62796	0.11981	0.77104	0.53003	1	0.13971	0.13093	0.51504	0.96199	0.89583	1	-0.36517	-0.45064	0.51431	0.99878	0.65225	0.9839	-0.15247	-0.18902	0.90786	0.99069	0.85008	1	-0.27543	-0.33951	0.68126	0.96142	0.73422	1
GAD1	4	0.88981	0.36712	0.16481	0.83716	0.71353	1	1.1699	0.45859	0.71517	0.9723	0.64653	1	0.53316	0.27032	0.23555	0.88427	0.78691	1	1.2517	0.51564	0.37864	0.93348	0.6061	1	2.2407	1.2213	0.44671	0.99878	0.22197	0.96548	0.15367	0.078485	0.58489	0.95005	0.93744	1	0.67309	0.34447	0.34626	0.91709	0.73049	1
GAD2	4	0.27221	0.13825	0.89593	0.98955	0.89004	1	0.26167	0.1305	0.47476	0.948	0.89617	1	0.0029417	0.0017992	0.90765	0.99444	0.99856	1	1.0105	0.51692	0.61293	0.9757	0.60521	1	-0.32195	-0.20921	0.56344	0.99878	0.83428	0.99995	-0.23396	-0.15259	0.75462	0.97471	0.87872	1	-0.51898	-0.33684	0.30968	0.9038	0.73623	1
GAK	4	0.78439	0.50921	0.2413	0.88631	0.61061	1	1.7744	1.1494	0.25402	0.89642	0.2504	1	1.2712	1.067	0.0095746	0.33092	0.28598	1	-0.80025	-0.50598	0.13834	0.81321	0.61287	1	0.46435	0.42536	0.93633	0.99878	0.67058	0.98833	0.59447	0.54784	0.20232	0.85285	0.5838	1	0.51222	0.47134	0.42249	0.92638	0.63739	1
GALC	4	0.49983	0.10429	0.54753	0.96534	0.91694	1	0.9252	0.18848	0.95694	0.99874	0.8505	1	-0.13989	-0.035211	0.61466	0.97059	0.97191	1	0.72851	0.1511	0.92225	0.99355	0.87989	1	3.0399	0.86834	0.14749	0.99878	0.38521	0.96548	1.2221	0.33355	0.040444	0.62439	0.73872	1	0.86221	0.23266	0.27876	0.90358	0.81603	1
GALE	4	-0.0012768	-8.24e-06	0.67378	0.97917	0.99999	1	0.91941	0.0058844	0.96296	0.99906	0.9953	1	0.81153	0.0067219	0.073667	0.68304	0.99464	1	1.6611	0.011205	0.12573	0.80653	0.99106	1	5.7805	0.056292	0.00062784	0.56522	0.95511	0.99995	4.3132	0.040041	0.00031392	0.13483	0.96806	1	6.4519	0.063767	0.00088945	0.80921	0.94916	1
B4GALNT1	4	0.26281	0.11382	0.90964	0.99027	0.90938	1	1.0073	0.4251	0.87689	0.99354	0.67077	1	-1.1943	-0.58536	0.0048135	0.23785	0.55831	1	-0.083893	-0.034273	0.36912	0.93283	0.97266	1	2.4116	1.4033	0.37472	0.99878	0.16052	0.96548	0.0278	0.014372	0.76628	0.97652	0.98853	1	-0.69841	-0.35327	0.13043	0.89619	0.72389	1
GALK1	4	-0.12784	-0.034239	0.50688	0.95594	0.97269	1	2.2196	0.61746	0.092502	0.85656	0.53693	1	0.11199	0.037	0.8636	0.98797	0.97049	1	1.0879	0.29906	0.53309	0.96487	0.7649	1	2.4462	0.88657	0.36064	0.99878	0.37531	0.96548	0.42732	0.14921	0.30508	0.88655	0.88138	1	2.0536	0.73453	0.086904	0.89157	0.46262	1
GALK2	4	0.67594	0.78619	0.3417	0.9316	0.43176	1	-0.95083	-1.0968	0.083189	0.85656	0.27274	1	-0.049755	-0.068599	0.79428	0.98472	0.94531	1	-1.3059	-1.507	0.076022	0.7655	0.13181	1	-0.62924	-0.94634	0.2266	0.99878	0.34398	0.96548	-0.638	-0.96345	0.15403	0.82719	0.33532	1	-0.53059	-0.79725	0.29545	0.90358	0.42531	1
GALR1	4	1.0979	0.23622	0.074923	0.71393	0.81326	1	2.8597	0.61638	0.019202	0.76299	0.53764	1	0.10415	0.027056	0.87972	0.98816	0.97842	1	0.31648	0.067835	0.65641	0.97871	0.94592	1	0.36021	0.10411	0.9662	0.99878	0.91708	0.99995	0.27855	0.080874	0.43902	0.92637	0.93554	1	0.32741	0.094517	0.54162	0.94195	0.9247	1
GALNS	4	-0.038398	-0.040318	0.62272	0.97481	0.96784	1	1.095	1.1508	0.78894	0.98171	0.24982	1	-0.21371	-0.27248	0.486	0.95425	0.78525	1	-0.56021	-0.58103	0.19066	0.86078	0.56122	1	-0.25073	-0.34864	0.64181	0.99878	0.72736	0.99995	-0.071473	-0.099862	0.94496	0.99477	0.92045	1	-0.17042	-0.23665	0.85669	0.97983	0.81293	1
GALNT1	4	0.29588	0.13899	0.85842	0.98955	0.88945	1	0.33832	0.15669	0.52697	0.95119	0.87549	1	0.4134	0.23741	0.35803	0.93484	0.81234	1	1.9355	0.92719	0.051693	0.73102	0.35383	1	1.4211	0.88416	0.73123	0.99878	0.37661	0.96548	0.10096	0.062492	0.65814	0.96039	0.95017	1	0.17845	0.1099	0.6765	0.96117	0.91249	1
GALNT2	4	-0.2161	-0.060824	0.41453	0.94691	0.9515	1	0.58585	0.16352	0.71784	0.97235	0.87011	1	-0.24813	-0.085733	0.4317	0.94833	0.93168	1	0.72172	0.20704	0.9313	0.99355	0.83598	1	2.5407	0.98112	0.32146	0.99878	0.32653	0.96548	-0.29826	-0.11009	0.6324	0.95774	0.91234	1	-0.03537	-0.012999	0.93774	0.99237	0.98963	1
GALNT3	4	0.050939	0.027811	0.75661	0.9866	0.97781	1	1.9576	1.0927	0.17041	0.87754	0.27454	1	0.13866	0.092434	0.80919	0.98472	0.92635	1	0.17609	0.095418	0.54052	0.96518	0.92398	1	1.4222	1.0185	0.73086	0.99878	0.30846	0.96548	-0.026638	-0.01873	0.86475	0.9859	0.98506	1	-0.23865	-0.16662	0.74321	0.96936	0.86767	1
GALT	4	0.40244	0.91495	0.68896	0.98229	0.36022	1	0.16242	0.36583	0.41621	0.948	0.71449	1	0.10815	0.2939	0.8714	0.98816	0.76883	1	0.070237	0.15877	0.46617	0.95501	0.87385	1	-0.27067	-0.80594	0.61947	0.99878	0.42028	0.96548	-0.21976	-0.65723	0.78156	0.97679	0.51103	1	-0.10736	-0.31935	0.95532	0.99472	0.74946	1
GAMT	4	1.1837	0.22097	0.054623	0.67769	0.82512	1	1.7927	0.33105	0.24533	0.8943	0.74061	1	-0.029294	-0.0065116	0.83446	0.98524	0.9948	1	1.3329	0.24749	0.31324	0.91605	0.80453	1	3.0543	0.76316	0.14362	0.99878	0.44537	0.96548	0.8119	0.19682	0.11803	0.79437	0.84397	1	1.5847	0.38534	0.13509	0.89619	0.69999	1
GANC	4	0.41392	0.51506	0.67127	0.97822	0.60651	1	-0.5107	-0.60122	0.16146	0.87754	0.5477	1	-0.11085	-0.16527	0.67096	0.97641	0.86873	1	1.163	1.4604	0.46094	0.95501	0.14418	1	0.90786	1.4444	0.84487	0.99878	0.14863	0.96548	-0.53286	-0.83452	0.26432	0.87751	0.40399	1	-0.56078	-0.87312	0.26155	0.90358	0.3826	1
GAP43	4	1.0872	0.4795	0.078533	0.7206	0.63158	1	1.8033	0.78499	0.24062	0.89284	0.43246	1	0.14032	0.073405	0.80626	0.98472	0.94148	1	1.1005	0.47885	0.52153	0.96354	0.63205	1	-0.43533	-0.22788	0.43002	0.99878	0.81974	0.99995	0.024718	0.013066	0.77157	0.97672	0.98958	1	-0.31112	-0.16254	0.62413	0.95753	0.87088	1
GAPDH	4	0.35298	0.07623	0.76733	0.9866	0.93924	1	1.4302	0.30887	0.48548	0.948	0.75742	1	1.8303	0.51384	0.00094177	0.099448	0.60737	1	0.73861	0.15951	0.91053	0.99355	0.87327	1	2.4489	0.8275	0.3597	0.99878	0.40795	0.96548	2.7363	0.93332	0.00094177	0.13483	0.35065	1	2.6518	0.89442	0.041385	0.82114	0.3711	1
LRRC32	4	0.033285	0.045961	0.73139	0.9866	0.96334	1	0.49925	0.67898	0.64736	0.96732	0.49715	1	-0.096323	-0.16046	0.69937	0.97951	0.87252	1	0.62324	0.86461	0.95914	0.99562	0.38725	1	1.0813	1.9242	0.81191	0.99878	0.054326	0.96548	-0.7707	-1.3434	0.068278	0.70572	0.17915	1	-0.54011	-0.93803	0.28405	0.90358	0.34823	1
GARS	4	0.22436	0.27351	0.97368	0.99764	0.78446	1	-0.74264	-0.89603	0.11401	0.86136	0.37024	1	0.92463	1.422	0.044315	0.58093	0.15502	1	0.12886	0.15634	0.50615	0.95823	0.87576	1	0.45531	0.77548	0.93905	0.99878	0.43806	0.96548	0.74184	1.2714	0.13902	0.81673	0.20357	1	0.47696	0.81117	0.44216	0.9304	0.41727	1
GART	4	-1.7874	-2.2584	0.0049181	0.37818	0.023919	1	1.1403	1.4467	0.74452	0.97497	0.14797	1	-0.21349	-0.32877	0.48663	0.95425	0.74233	1	-0.99849	-1.2614	0.1104	0.79802	0.20716	1	0.45875	0.80439	0.93795	0.99878	0.42117	0.96548	0.7257	1.2798	0.14493	0.81682	0.20062	1	0.79603	1.3944	0.29896	0.90358	0.16319	1
GAS1	4	0.79363	0.32488	0.23366	0.88301	0.74527	1	1.9768	0.81187	0.16277	0.87754	0.41687	1	0.56647	0.28377	0.20698	0.86567	0.77659	1	1.0216	0.41613	0.60069	0.97471	0.67731	1	1.6418	0.88556	0.66614	0.99878	0.37586	0.96548	0.10614	0.056617	0.65076	0.96028	0.95485	1	0.21129	0.11209	0.64213	0.95806	0.91076	1
GAS2	4	0.55439	0.48051	0.47669	0.94971	0.63087	1	0.61862	0.52627	0.74583	0.97497	0.5987	1	-0.43863	-0.45083	0.20405	0.86405	0.65211	1	0.2453	0.21026	0.59452	0.97385	0.83346	1	1.4661	1.631	0.7193	0.99878	0.10289	0.96548	-0.38965	-0.41822	0.4712	0.93019	0.67578	1	-0.25839	-0.27652	0.70983	0.96362	0.78215	1
GAS6	4	-0.018251	-0.0097149	0.64883	0.97622	0.99225	1	0.63396	0.33553	0.75974	0.97668	0.73722	1	0.15775	0.1022	0.76927	0.98414	0.91859	1	1.3189	0.71206	0.32465	0.92157	0.47643	1	2.0049	1.4131	0.54037	0.99878	0.15762	0.96548	-0.18128	-0.12782	0.85439	0.9859	0.89829	1	0.034181	0.023948	0.83948	0.97791	0.98089	1
GAS8	4	0.43248	0.10806	0.6427	0.97622	0.91395	1	0.23842	0.059294	0.46016	0.948	0.95272	1	0.44765	0.13448	0.31732	0.92121	0.89302	1	1.2505	0.31288	0.37974	0.93348	0.75437	1	2.3852	0.78267	0.38534	0.99878	0.43382	0.96548	0.049751	0.016263	0.73139	0.97171	0.98702	1	2.046	0.66984	0.087794	0.89157	0.50296	1
GATA1	4	0.91673	0.054309	0.14833	0.81868	0.95669	1	0.97977	0.055712	0.90467	0.99555	0.95557	1	0.73587	0.056934	0.10192	0.73716	0.9546	1	1.3687	0.081482	0.28562	0.90172	0.93506	1	4.4014	0.42728	0.0051274	0.77165	0.66917	0.98814	2.1658	0.18022	0.0034531	0.23827	0.85698	1	2.5357	0.21231	0.049547	0.84319	0.83186	1
GATA2	4	-0.2443	-0.33189	0.38748	0.94497	0.73997	1	0.30288	0.40527	0.5017	0.948	0.68528	1	-0.52142	-0.85687	0.14294	0.80341	0.39152	1	0.037466	0.050736	0.44457	0.95314	0.95954	1	-0.82907	-1.4493	0.085962	0.99878	0.14725	0.96548	-0.72329	-1.27	0.09313	0.74539	0.20409	1	-0.62638	-1.094	0.19039	0.90358	0.27394	1
GATA3	4	-0.083222	-0.028955	0.56537	0.96828	0.9769	1	1.172	0.40982	0.71328	0.9721	0.68194	1	-0.012132	-0.0051336	0.86962	0.98816	0.9959	1	0.97632	0.34536	0.65066	0.97798	0.72982	1	1.4389	0.65149	0.72704	0.99878	0.51473	0.96884	-0.31357	-0.13638	0.60299	0.95342	0.89152	1	-0.31912	-0.13807	0.61074	0.95368	0.89018	1
GATA4	4	0.053745	0.012494	0.76069	0.9866	0.99003	1	1.1776	0.27444	0.70847	0.97054	0.78374	1	-0.31309	-0.088174	0.34118	0.928	0.92974	1	0.96693	0.23041	0.66055	0.97871	0.81777	1	2.5658	0.80312	0.31209	0.99878	0.4219	0.96548	-0.11408	-0.030951	0.98033	0.99926	0.97531	1	2.5543	0.7949	0.048763	0.84319	0.42667	1
GATA6	4	-0.033658	-0.03256	0.62868	0.97532	0.97403	1	0.24461	0.23527	0.4644	0.948	0.814	1	0.13273	0.15415	0.82028	0.98472	0.87749	1	0.86456	0.83849	0.77141	0.98612	0.40175	1	-0.79399	-0.98576	0.10433	0.99878	0.32425	0.96548	-0.44885	-0.55968	0.37713	0.91002	0.5757	1	-0.65997	-0.81864	0.16099	0.90169	0.41299	1
GATM	4	-0.98338	-0.83497	0.047925	0.66368	0.40374	1	1.3139	1.1914	0.58233	0.96195	0.23348	1	-0.16182	-0.17753	0.57411	0.96887	0.85909	1	0.40166	0.36016	0.73081	0.985	0.71873	1	1.576	1.851	0.68822	0.99878	0.064168	0.96548	-0.65498	-0.7235	0.14079	0.81673	0.46937	1	-0.72449	-0.79776	0.11129	0.89157	0.42501	1
GBA	4	0.34111	0.076315	0.78522	0.9866	0.93917	1	1.0581	0.23362	0.82624	0.9861	0.81528	1	0.18847	0.05154	0.71119	0.98059	0.9589	1	0.58869	0.13105	0.92183	0.99355	0.89574	1	-0.033501	-0.0094703	0.83493	0.99878	0.99244	0.99995	0.10674	0.030291	0.64992	0.96028	0.97583	1	-0.0020472	-0.00057706	0.89055	0.98638	0.99954	1
GBAS	4	0.19808	0.12589	0.98383	0.99869	0.89982	1	1.3988	0.88929	0.51169	0.95029	0.37385	1	-0.13117	-0.098861	0.63261	0.97453	0.92125	1	0.62964	0.40023	0.9661	0.99601	0.68899	1	0.79337	0.65183	0.86794	0.99878	0.51451	0.96884	-0.67584	-0.55648	0.12363	0.7973	0.57788	1	-0.36168	-0.29642	0.54214	0.94198	0.76691	1
GBE1	4	-0.028593	-0.046631	0.6358	0.97622	0.96281	1	0.63269	1.0212	0.75859	0.97623	0.30718	1	-0.32197	-0.63111	0.32951	0.92668	0.52797	1	0.39229	0.6403	0.72145	0.98275	0.52198	1	-0.98719	-2.0304	0.030712	0.94921	0.042319	0.96548	-0.52569	-1.0877	0.27238	0.87751	0.27673	1	-0.51639	-1.063	0.31324	0.90634	0.28779	1
GBP1	4	0.4878	0.83604	0.56354	0.96793	0.40313	1	0.91799	1.5633	0.96416	0.99906	0.11798	1	0.53866	1.1194	0.23089	0.88036	0.26298	1	-0.88496	-1.4961	0.12594	0.80653	0.13463	1	-0.34338	-0.7729	0.53927	0.99878	0.43958	0.96548	-0.27129	-0.61338	0.68189	0.96344	0.53962	1	-0.079731	-0.17932	0.9955	0.99864	0.85769	1
GBP2	4	-0.61647	-0.10136	0.14278	0.81361	0.91927	1	1.0826	0.18613	0.80123	0.98326	0.85234	1	-0.29615	-0.063638	0.36405	0.93648	0.94926	1	0.82363	0.14654	0.81588	0.99148	0.88349	1	3.2192	0.81604	0.10506	0.99878	0.41448	0.96548	0.14063	0.031056	0.60268	0.95342	0.97523	1	0.62668	0.1391	0.3664	0.91709	0.88937	1
GBP3	4	-0.0007003	-0.00029294	0.67462	0.97934	0.99977	1	0.86242	0.35921	0.98232	0.99906	0.71944	1	-0.086027	-0.043634	0.72035	0.98182	0.9652	1	0.62561	0.26293	0.96181	0.99562	0.7926	1	0.88246	0.48084	0.85036	0.99878	0.63063	0.98022	-0.097721	-0.052911	0.98975	0.99942	0.9578	1	-0.089033	-0.047971	0.98305	0.99805	0.96174	1
GBX1	4	0.018826	0.017155	0.71035	0.9866	0.98631	1	-0.46611	-0.42206	0.17172	0.87754	0.67298	1	0.67976	0.75491	0.12944	0.78703	0.45031	1	1.5241	1.3981	0.18841	0.85943	0.16208	1	-0.1708	-0.20739	0.72071	0.99878	0.8357	0.99995	0.017256	0.021052	0.7857	0.97679	0.9832	1	-0.19047	-0.23101	0.82326	0.97753	0.81731	1
GBX2	4	0.20039	0.10832	0.98823	0.99869	0.91374	1	0.057279	0.029632	0.36012	0.93711	0.97636	1	-0.15482	-0.10062	0.58677	0.96926	0.91985	1	0.75977	0.41285	0.88636	0.99355	0.67972	1	1.9539	1.3728	0.55999	0.99878	0.1698	0.96548	-0.641	-0.42702	0.15162	0.82396	0.66936	1	-0.43282	-0.28764	0.43164	0.92877	0.77362	1
GC	4	-0.030157	-0.011458	0.6337	0.97622	0.99086	1	1.6315	0.6283	0.33951	0.92887	0.52981	1	-0.36912	-0.1686	0.27405	0.9078	0.86611	1	1.0728	0.41446	0.54654	0.96518	0.67854	1	2.3567	1.1877	0.39654	0.99878	0.23494	0.96548	-0.48089	-0.23574	0.33135	0.89648	0.81364	1	0.022556	0.011025	0.85471	0.9794	0.9912	1
GCDH	4	-0.025365	-0.033765	0.63951	0.97622	0.97306	1	0.9265	1.2286	0.95542	0.99874	0.21922	1	-0.76013	-1.202	0.044263	0.58093	0.22938	1	0.51057	0.68247	0.83796	0.99355	0.49494	1	1.2159	2.0825	0.78386	0.99878	0.0373	0.96548	-0.82862	-1.3544	0.046094	0.65362	0.17561	1	-0.64243	-1.047	0.1759	0.90169	0.29508	1
GCG	4	0.25396	0.082289	0.9245	0.99142	0.93442	1	0.58845	0.18461	0.72003	0.97285	0.85353	1	-0.031643	-0.012512	0.82991	0.98524	0.99002	1	1.0262	0.33856	0.59598	0.97385	0.73494	1	2.6866	1.176	0.26511	0.99878	0.23961	0.96548	0.35949	0.14791	0.36085	0.90807	0.88242	1	1.0157	0.42106	0.23863	0.90358	0.67371	1
GCGR	4	0.15886	0.21895	0.9189	0.99053	0.82669	1	0.98806	1.3601	0.89635	0.99555	0.1738	1	-0.20684	-0.33827	0.4971	0.95569	0.73516	1	1.1238	1.5534	0.49699	0.9568	0.12033	1	-0.51417	-0.92012	0.33893	0.99878	0.35751	0.96548	-0.41612	-0.74777	0.42809	0.92424	0.4546	1	-0.45112	-0.80655	0.40454	0.92257	0.41993	1
GCH1	4	0.32855	0.037487	0.80605	0.98879	0.9701	1	0.27332	0.03093	0.48239	0.948	0.97533	1	0.027863	0.0038206	0.96123	0.99772	0.99695	1	1.427	0.16361	0.24575	0.88438	0.87004	1	3.4031	0.51403	0.070319	0.99878	0.60723	0.97509	0.96763	0.14461	0.078114	0.72021	0.88502	1	1.1364	0.1693	0.21174	0.90358	0.86556	1
GCHFR	4	0.28241	0.10692	0.87966	0.98955	0.91485	1	2.1383	0.83224	0.11233	0.86052	0.40527	1	-0.25591	-0.11692	0.41961	0.94833	0.90692	1	-0.10334	-0.038064	0.35892	0.9277	0.96964	1	-0.28518	-0.13845	0.60488	0.99878	0.88988	0.99995	-0.14401	-0.070248	0.92482	0.99278	0.944	1	-0.2072	-0.10041	0.79543	0.97543	0.92001	1
GCK	4	0.12704	0.014728	0.87223	0.98955	0.98825	1	0.07503	0.0086179	0.37011	0.94183	0.99312	1	0.20296	0.028618	0.68247	0.97745	0.97717	1	-0.14473	-0.016682	0.33679	0.92274	0.98669	1	2.4343	0.37945	0.36572	0.99878	0.70435	0.99435	0.50864	0.078586	0.24957	0.87017	0.93736	1	0.97646	0.1504	0.24774	0.90358	0.88045	1
GCKR	4	1.1601	0.59976	0.059436	0.69424	0.54867	1	2.6076	1.3642	0.036049	0.8423	0.17251	1	0.061201	0.037766	0.97013	0.99803	0.96987	1	0.32731	0.16222	0.66562	0.97871	0.87114	1	-0.096162	-0.063571	0.78643	0.99878	0.94931	0.99995	0.12279	0.08143	0.62648	0.95586	0.9351	1	-0.0084953	-0.0056227	0.89954	0.98711	0.99551	1
BLOC1S1	4	0.35101	0.36957	0.77005	0.9866	0.7117	1	-0.61107	-0.6372	0.13802	0.86423	0.52399	1	0.016616	0.021221	0.9379	0.99666	0.98307	1	0.84526	0.8908	0.79323	0.98937	0.37304	1	0.085409	0.12214	0.91283	0.99878	0.90279	0.99995	0.29813	0.42863	0.41982	0.92424	0.66819	1	0.24444	0.34918	0.61173	0.95383	0.72695	1
KAT2A	4	-0.83545	-0.10029	0.074295	0.71393	0.92011	1	-0.082687	-0.0096738	0.29022	0.90818	0.99228	1	-0.15424	-0.025575	0.58761	0.96926	0.9796	1	0.24573	0.031584	0.59467	0.97385	0.9748	1	3.0989	0.59867	0.13289	0.99878	0.54939	0.96919	0.99665	0.16631	0.072673	0.71472	0.86791	1	3.2432	0.62473	0.018888	0.82114	0.53215	1
NR6A1	4	1.1332	1.2382	0.066081	0.70507	0.21564	1	1.3911	1.4939	0.51761	0.95064	0.13521	1	-1.0334	-1.3044	0.010569	0.33721	0.19208	1	-1.8786	-1.938	0.035159	0.71725	0.052624	1	-0.7757	-1.0728	0.11531	0.99878	0.28338	0.96548	-0.57827	-0.8036	0.21075	0.8583	0.42163	1	-0.57452	-0.7938	0.24575	0.90358	0.42731	1
GCNT1	4	0.12625	0.016119	0.87082	0.98955	0.98714	1	1.4386	0.18509	0.47863	0.948	0.85316	1	0.55175	0.088191	0.21996	0.87529	0.92972	1	1.1619	0.15157	0.4622	0.95501	0.87953	1	3.4643	0.61611	0.060849	0.99878	0.53782	0.96884	0.41028	0.068757	0.319	0.88916	0.94518	1	2.8975	0.50676	0.030189	0.82114	0.61232	1
GCNT2	4	0.18893	0.13948	0.96808	0.9971	0.88907	1	0.46772	0.3326	0.6223	0.96528	0.73943	1	-0.071872	-0.064919	0.74876	0.98312	0.94824	1	-1.4673	-1.0009	0.062366	0.75395	0.31685	1	-0.30305	-0.28248	0.58536	0.99878	0.77757	0.99995	-0.15645	-0.14653	0.90038	0.99016	0.8835	1	-0.28588	-0.26567	0.66321	0.95834	0.79049	1
OPN1MW	4	0.21033	0.28852	0.99618	0.99932	0.77295	1	0.6923	0.94315	0.81526	0.98483	0.3456	1	0.1533	0.25263	0.77785	0.98444	0.80055	1	0.3966	0.54283	0.72527	0.98452	0.58725	1	-0.5389	-0.95026	0.31288	0.99878	0.34198	0.96548	-0.49587	-0.87774	0.31146	0.888	0.38009	1	-0.52201	-0.91929	0.30587	0.90358	0.35794	1
GCSH	4	-0.39008	-0.30716	0.26814	0.90406	0.75872	1	-2.2274	-1.6183	0.001465	0.52542	0.10559	1	-0.4632	-0.45055	0.18469	0.84774	0.65232	1	0.11437	0.090635	0.49479	0.95613	0.92778	1	1.7796	1.9043	0.62329	0.99878	0.056873	0.96548	-0.016374	-0.016611	0.84728	0.98558	0.98675	1	-0.86958	-0.8684	0.043112	0.82411	0.38517	1
GDF1	4	0.45483	0.29324	0.61047	0.97355	0.76934	1	-1.402	-0.85576	0.035107	0.84035	0.39213	1	-0.030431	-0.023854	0.83242	0.98524	0.98097	1	-1.0684	-0.65346	0.10114	0.79087	0.51346	1	-0.31349	-0.26124	0.57369	0.99878	0.79391	0.99995	0.032922	0.027504	0.75681	0.97471	0.97806	1	-0.19572	-0.16334	0.81452	0.97643	0.87025	1
GDF2	4	0.53253	0.036982	0.50311	0.95545	0.9705	1	1.6253	0.11293	0.34343	0.92988	0.91009	1	-0.17736	-0.015146	0.54617	0.96511	0.98792	1	1.6998	0.12272	0.11202	0.79802	0.90233	1	3.9803	0.40789	0.016481	0.84656	0.68335	0.98983	1.6225	0.15422	0.013813	0.41374	0.87744	1	2.335	0.22414	0.063883	0.87976	0.82265	1
MSTN	4	0.021906	0.0024221	0.71559	0.9866	0.99807	1	1.6074	0.17913	0.35499	0.93474	0.85784	1	-0.020774	-0.0028015	0.85162	0.98531	0.99776	1	1.6786	0.18901	0.11955	0.80374	0.85009	1	0.89325	0.13149	0.84827	0.99878	0.89538	0.99995	0.47842	0.070459	0.26877	0.87751	0.94383	1	0.34694	0.050787	0.52749	0.94005	0.9595	1
GDF9	4	0.46271	0.19072	0.59943	0.97301	0.84874	1	1.1457	0.4676	0.73913	0.97481	0.64007	1	-0.14002	-0.069509	0.6144	0.97059	0.94458	1	0.81169	0.33425	0.82923	0.99355	0.73819	1	1.1861	0.6402	0.79056	0.99878	0.52204	0.96884	-0.28928	-0.15452	0.64841	0.96028	0.8772	1	-0.29223	-0.15519	0.65385	0.95824	0.87668	1
GDF10	4	0.90668	0.059685	0.15429	0.82443	0.95241	1	1.0095	0.064844	0.8749	0.99354	0.9483	1	0.9836	0.080275	0.034375	0.53485	0.93602	1	1.7653	0.11743	0.090985	0.78597	0.90652	1	4.0562	0.37009	0.013603	0.82555	0.71132	0.9952	0.92894	0.081027	0.086538	0.74134	0.93542	1	2.1578	0.19051	0.077487	0.89157	0.84891	1
GDI1	4	0.63156	0.12417	0.38911	0.94535	0.90118	1	1.527	0.29827	0.41281	0.948	0.7655	1	0.11198	0.026629	0.86365	0.98797	0.97876	1	1.0678	0.2103	0.55125	0.96528	0.83344	1	3.2805	0.87315	0.092816	0.99878	0.38258	0.96548	0.33765	0.084213	0.38068	0.9101	0.93289	1	0.26727	0.066229	0.59174	0.94814	0.9472	1
GDI2	4	0.36718	0.16153	0.7441	0.9866	0.87168	1	0.35655	0.15592	0.53969	0.95502	0.8761	1	0.98658	0.5327	0.033956	0.53317	0.59424	1	0.95505	0.4207	0.67305	0.97871	0.67397	1	0.0098012	0.0057811	0.8669	0.99878	0.99539	0.99995	0.11373	0.067405	0.64014	0.96002	0.94626	1	0.023689	0.013956	0.8535	0.97924	0.98887	1
GDNF	4	0.58998	0.72804	0.43379	0.94691	0.46659	1	0.49281	0.60095	0.6426	0.96689	0.54788	1	0.59696	0.89505	0.18286	0.84502	0.37076	1	1.2977	1.6069	0.3415	0.92367	0.10808	1	0.18177	0.29585	0.9639	0.99878	0.76735	0.99995	0.27668	0.45233	0.44064	0.92637	0.65103	1	-0.16618	-0.26989	0.86397	0.98151	0.78724	1
GEM	4	0.84585	0.68619	0.19359	0.85589	0.4926	1	0.39062	0.31045	0.566	0.96015	0.75622	1	0.31453	0.3068	0.49176	0.95425	0.759	1	0.56827	0.45698	0.89996	0.99355	0.64768	1	-0.18406	-0.19246	0.70842	0.99878	0.84738	0.99995	-0.10882	-0.11425	0.99006	0.99942	0.90904	1	0.20207	0.21129	0.65066	0.95806	0.83266	1
GFAP	4	-0.020142	-0.017767	0.64631	0.97622	0.98583	1	0.83698	0.73617	0.95636	0.99874	0.46163	1	-0.2947	-0.31304	0.36567	0.937	0.75425	1	0.58601	0.51849	0.91864	0.99355	0.60412	1	-0.68349	-0.78711	0.18045	0.99878	0.43122	0.96548	-0.67617	-0.78314	0.12327	0.7973	0.43354	1	-0.65834	-0.75964	0.16209	0.90169	0.44747	1
GFER	4	0.86725	0.52238	0.1792	0.84666	0.60141	1	-0.20027	-0.116	0.24585	0.8943	0.90765	1	0.75942	0.58831	0.092241	0.71434	0.55632	1	1.3947	0.84504	0.26846	0.89424	0.39809	1	1.1625	0.99588	0.79517	0.99878	0.31931	0.96548	1.1029	0.94943	0.055303	0.68928	0.3424	1	1.0977	0.93666	0.21927	0.90358	0.34894	1
GFI1	4	0.059127	0.034399	0.76974	0.9866	0.97256	1	1.0156	0.58965	0.8692	0.99324	0.55543	1	0.18866	0.13373	0.71083	0.98052	0.89361	1	0.78551	0.45987	0.85853	0.99355	0.64561	1	1.3639	1.0425	0.74802	0.99878	0.29719	0.96548	-0.21958	-0.16779	0.78182	0.97679	0.86675	1	-0.14464	-0.10998	0.89871	0.98711	0.91243	1
GFPT1	4	0.072522	0.076331	0.78842	0.98729	0.93916	1	-1.5121	-1.5229	0.02616	0.81159	0.1278	1	0.67181	0.89812	0.13473	0.79697	0.36912	1	1.7609	1.9438	0.092398	0.78839	0.051917	1	-0.24024	-0.33452	0.65139	0.99878	0.73799	0.99995	-0.14549	-0.20359	0.92246	0.99278	0.83867	1	0.21892	0.30506	0.63501	0.95806	0.76032	1
GFRA1	4	0.2942	0.36034	0.86172	0.98955	0.7186	1	0.35275	0.42992	0.53639	0.954	0.66726	1	-0.74837	-1.0799	0.046984	0.59274	0.28019	1	-0.27756	-0.33838	0.27887	0.90086	0.73507	1	-1.1641	-1.8232	0.0069586	0.7754	0.068272	0.96548	-0.88018	-1.3841	0.030974	0.58153	0.16631	1	-0.85989	-1.3459	0.045309	0.83381	0.17834	1
GFRA2	4	0.28571	0.058319	0.87495	0.98955	0.95349	1	0.2095	0.042396	0.443	0.948	0.96618	1	0.24464	0.060321	0.60749	0.96952	0.9519	1	1.2106	0.24851	0.41485	0.94281	0.80374	1	2.9659	0.80824	0.16952	0.99878	0.41895	0.96548	-0.098623	-0.026546	0.99142	0.99968	0.97882	1	0.071609	0.019177	0.79375	0.97475	0.9847	1
GFRA3	4	0.40679	0.21255	0.68283	0.98085	0.83168	1	2.3149	1.2533	0.074923	0.85656	0.2101	1	0.20145	0.13011	0.68576	0.97749	0.89648	1	0.43461	0.22322	0.76116	0.98612	0.82337	1	-0.1154	-0.077187	0.76963	0.99878	0.93847	0.99995	0.085927	0.057798	0.67839	0.96302	0.95391	1	0.048206	0.032198	0.82248	0.97737	0.97431	1
GGCX	4	0.26213	0.073652	0.91106	0.99027	0.94129	1	0.95188	0.26247	0.93062	0.99669	0.79296	1	0.37478	0.13221	0.40737	0.94626	0.89482	1	0.86902	0.24697	0.76723	0.98612	0.80493	1	2.794	1.0925	0.22697	0.99878	0.27462	0.96548	0.39761	0.14527	0.32862	0.89575	0.8845	1	0.11129	0.040338	0.74776	0.97036	0.96782	1
GGT1	4	1.748	0.69777	0.0062784	0.38535	0.48532	1	2.7852	1.1098	0.022916	0.79781	0.26707	1	0.49799	0.23672	0.26704	0.90283	0.81288	1	-0.10726	-0.039853	0.35646	0.9277	0.96821	1	0.07489	0.038507	0.90556	0.99878	0.96928	0.99995	0.18479	0.095516	0.54445	0.94002	0.9239	1	-0.059174	-0.030669	0.97405	0.9978	0.97553	1
B4GALT1	4	1.3765	0.022784	0.025689	0.57827	0.98182	1	2.0002	0.032573	0.15482	0.87525	0.97401	1	1.5683	0.03408	0.0025114	0.17455	0.97281	1	2.63	0.045153	0.0029823	0.4	0.96399	1	5.6271	0.14567	0.00062784	0.56522	0.88419	0.99995	3.1331	0.075803	0.00047088	0.13483	0.93958	1	5.0538	0.1291	0.001465	0.80921	0.89728	1
GGT7	4	-0.5507	-0.174	0.17318	0.84056	0.86187	1	0.78307	0.25029	0.90221	0.99555	0.80237	1	0.40894	0.16822	0.36436	0.93648	0.86641	1	1.1816	0.39849	0.44284	0.95295	0.69027	1	2.5634	1.1567	0.31288	0.99878	0.24741	0.96548	0.15399	0.064926	0.58452	0.95005	0.94823	1	0.14184	0.059412	0.71328	0.96394	0.95262	1
GGT5	4	-0.14781	-0.18819	0.48396	0.95177	0.85073	1	0.4356	0.5503	0.59818	0.96272	0.58212	1	-1.1008	-1.6481	0.0077957	0.30285	0.099342	1	-2.658	-3.3762	0.0043949	0.48421	0.00073494	0.083117	-1.107	-1.846	0.011354	0.82555	0.064893	0.96548	-0.73124	-1.2155	0.087951	0.74134	0.22418	1	-0.83574	-1.3895	0.053785	0.8543	0.16468	1
GH1	4	0.67264	0.25802	0.34484	0.9326	0.79639	1	1.7736	0.68049	0.25433	0.8967	0.4962	1	0.13891	0.06384	0.80893	0.98472	0.9491	1	0.63768	0.24338	0.97588	0.99738	0.80771	1	1.6435	0.81669	0.66552	0.99878	0.41411	0.96548	-0.3661	-0.17819	0.51133	0.93422	0.85857	1	-0.40624	-0.19668	0.47271	0.93557	0.84408	1
GH2	4	-0.060856	-0.055469	0.59248	0.97241	0.95576	1	0.47059	0.425	0.62444	0.96536	0.67083	1	-0.46311	-0.50675	0.18469	0.84774	0.61233	1	0.45248	0.41343	0.77889	0.98729	0.67929	1	-0.54793	-0.65201	0.30382	0.99878	0.51439	0.96884	-0.4483	-0.53584	0.37801	0.91009	0.59207	1	-0.17858	-0.21241	0.84257	0.97791	0.83179	1
GHR	4	0.58029	0.44482	0.44556	0.94691	0.65645	1	0.084308	0.064048	0.37509	0.94228	0.94893	1	1.0164	0.95632	0.029718	0.51496	0.33891	1	1.4317	1.1006	0.24324	0.88438	0.27108	1	0.15635	0.16075	0.9515	0.99878	0.87229	0.99995	-0.023352	-0.024115	0.85973	0.9859	0.98076	1	-0.043892	-0.045057	0.94988	0.99376	0.96406	1
GHRH	4	0.46312	0.10115	0.5986	0.97301	0.91943	1	1.4323	0.31186	0.48386	0.948	0.75515	1	0.62604	0.16987	0.16293	0.82665	0.86511	1	1.999	0.45045	0.04306	0.7203	0.65239	1	2.6809	0.80069	0.26699	0.99878	0.42331	0.96548	0.45096	0.13026	0.28734	0.88171	0.89636	1	0.4574	0.13134	0.45498	0.93183	0.89551	1
GHRHR	4	-0.72758	-0.75927	0.10333	0.77115	0.44769	1	0.98677	1.0663	0.89761	0.99555	0.28629	1	-0.78234	-1.0085	0.039083	0.55705	0.3132	1	0.60379	0.66305	0.9368	0.99384	0.5073	1	-1.0294	-1.3655	0.02255	0.89855	0.17209	0.96548	-0.79527	-1.0596	0.057343	0.69018	0.28932	1	-1.0279	-1.3638	0.012034	0.82114	0.17263	1
GHSR	4	0.57397	0.10341	0.45362	0.94691	0.91764	1	1.2964	0.23132	0.59787	0.96272	0.81706	1	0.26207	0.057493	0.57861	0.96925	0.95415	1	1.1393	0.20627	0.48271	0.95501	0.83658	1	1.4619	0.34727	0.72045	0.99878	0.72839	0.99995	0.31033	0.073068	0.40742	0.9217	0.94175	1	0.22235	0.052028	0.63161	0.95806	0.95851	1
GIF	4	-0.57132	-0.57411	0.16366	0.83649	0.56589	1	-0.09493	-0.095287	0.28499	0.90735	0.92409	1	-0.45971	-0.54871	0.18731	0.8492	0.58321	1	0.63896	0.64344	0.97766	0.99739	0.51994	1	-0.40914	-0.53828	0.46126	0.99878	0.59039	0.97344	-0.57281	-0.75677	0.21645	0.85904	0.44919	1	-0.23262	-0.30578	0.7542	0.97063	0.75978	1
GIP	4	0.54105	0.45385	0.49317	0.95432	0.64993	1	0.79275	0.6488	0.91132	0.99555	0.51647	1	-0.17565	-0.17591	0.54916	0.96526	0.86037	1	0.51492	0.42693	0.84262	0.99355	0.66943	1	1.7621	1.9223	0.62873	0.99878	0.05457	0.96548	-0.3251	-0.34267	0.58149	0.95005	0.73185	1	-0.55603	-0.58173	0.26615	0.90358	0.56075	1
GIPR	4	0.73751	1.1314	0.28133	0.90797	0.25788	1	1.0297	1.5624	0.85444	0.99211	0.11819	1	-0.81122	-1.4581	0.033171	0.52951	0.1448	1	0.3228	0.4897	0.66243	0.97871	0.62434	1	-0.67135	-1.3104	0.18987	0.99878	0.19007	0.96548	-0.89017	-1.7433	0.028776	0.56643	0.081283	1	-1.033	-2.0114	0.011563	0.82114	0.044279	1
GJA1	4	0.17714	0.10745	0.94674	0.99435	0.91443	1	1.2134	0.73519	0.67404	0.96979	0.46222	1	-0.040055	-0.029288	0.8128	0.98472	0.97663	1	0.41062	0.24802	0.73897	0.985	0.80412	1	1.8978	1.5022	0.58159	0.99878	0.13305	0.96548	-0.21642	-0.16159	0.78721	0.97679	0.87163	1	-0.54175	-0.39986	0.28175	0.90358	0.68926	1
GJA3	4	0.11363	0.051828	0.85204	0.98955	0.95867	1	1.9339	0.88924	0.17935	0.87754	0.37388	1	-0.3166	-0.173	0.33637	0.92717	0.86265	1	-1.2495	-0.55874	0.081201	0.77406	0.57634	1	-0.44645	-0.2629	0.41642	0.99878	0.79263	0.99995	-0.060543	-0.035826	0.92476	0.99278	0.97142	1	-0.61815	-0.36331	0.19903	0.90358	0.71638	1
GJA4	4	-0.082988	-0.020314	0.56564	0.9683	0.98379	1	0.5237	0.12667	0.66777	0.96979	0.8992	1	0.060741	0.018303	0.97096	0.99803	0.9854	1	0.78573	0.19513	0.85816	0.99355	0.84529	1	2.1597	0.71279	0.47931	0.99878	0.47598	0.96548	0.058792	0.0189	0.71836	0.96986	0.98492	1	1.9758	0.64678	0.094229	0.89157	0.51777	1
GJA5	4	1.1142	0.18505	0.070633	0.70996	0.85319	1	2.5522	0.42811	0.041072	0.84705	0.66857	1	0.78369	0.15915	0.082876	0.69978	0.87355	1	1.0865	0.17827	0.5344	0.96504	0.85851	1	3.0902	0.69387	0.13504	0.99878	0.48776	0.9671	0.53786	0.11653	0.23141	0.86038	0.90724	1	0.50811	0.1094	0.42557	0.9281	0.91288	1
GJA8	4	0.60253	0.31652	0.42039	0.94691	0.75161	1	1.5099	0.78376	0.42453	0.948	0.43318	1	0.56041	0.37667	0.21273	0.87125	0.70642	1	1.2527	0.67079	0.37739	0.93325	0.50236	1	0.0067218	0.0046064	0.86496	0.99878	0.99632	0.99995	0.55687	0.38378	0.22132	0.85904	0.70114	1	0.3356	0.22915	0.53571	0.9403	0.81875	1
GJB1	4	0.22957	0.25392	0.96563	0.99708	0.79956	1	0.95034	1.0341	0.93193	0.99669	0.30109	1	-0.72069	-0.93856	0.053314	0.61669	0.34796	1	0.74097	0.82399	0.90797	0.99355	0.40995	1	-1.0772	-1.4673	0.01444	0.84404	0.14228	0.96548	-0.47697	-0.65447	0.33647	0.89648	0.51281	1	-0.77718	-1.0574	0.080312	0.89157	0.29032	1
GJB2	4	0.23363	0.089089	0.95809	0.99543	0.92901	1	0.827	0.31169	0.94595	0.99697	0.75528	1	-0.31665	-0.14525	0.33632	0.92717	0.88451	1	1.3279	0.51449	0.31727	0.91721	0.60691	1	0.6879	0.34324	0.88788	0.99878	0.73142	0.99995	-0.42159	-0.20945	0.42019	0.92424	0.83409	1	-0.065238	-0.032273	0.98341	0.99805	0.97425	1
GJB3	4	-1.4864	-1.8463	0.011458	0.4572	0.064842	1	-0.40265	-0.50017	0.18626	0.87883	0.61696	1	0.20143	0.32237	0.68576	0.97749	0.74717	1	1.5997	2.1443	0.15168	0.82869	0.03201	1	-0.33222	-0.56286	0.5525	0.99878	0.57353	0.9726	-0.12114	-0.20637	0.9684	0.99774	0.8365	1	-0.17022	-0.28803	0.85722	0.97996	0.77332	1
GJB5	4	0.46942	0.10355	0.59085	0.97241	0.91753	1	0.4151	0.084901	0.58254	0.96195	0.93234	1	0.00332	0.00089005	0.90896	0.99485	0.99929	1	1.2454	0.28087	0.38393	0.93348	0.77881	1	-0.25381	-0.067669	0.63862	0.99878	0.94605	0.99995	0.059887	0.016074	0.71663	0.96922	0.98718	1	-0.059857	-0.015942	0.97499	0.99805	0.98728	1
GK	4	0.47757	0.23821	0.57777	0.97032	0.81171	1	0.26495	0.13029	0.47742	0.948	0.89634	1	-0.0031324	-0.0018797	0.88871	0.98934	0.9985	1	0.82538	0.41153	0.814	0.99127	0.68068	1	0.0153	0.0099443	0.87113	0.99878	0.99207	0.99995	-0.18939	-0.12349	0.83807	0.98399	0.90172	1	-0.1564	-0.10144	0.87893	0.98482	0.9192	1
GK2	4	0.78622	0.27344	0.23978	0.88614	0.78451	1	1.7098	0.59426	0.29022	0.90818	0.55234	1	-0.0043116	-0.0017973	0.88589	0.98816	0.99857	1	0.019819	0.006846	0.43463	0.95227	0.99454	1	-0.19291	-0.086983	0.69984	0.99878	0.93069	0.99995	-0.1945	-0.088013	0.82813	0.98399	0.92987	1	-0.23028	-0.10368	0.75765	0.97084	0.91742	1
GLA	4	-0.97827	-1.3545	0.04871	0.66368	0.17557	1	-0.21897	-0.30259	0.23889	0.89264	0.7622	1	-0.20415	-0.33938	0.50107	0.95598	0.73432	1	-0.05045	-0.070155	0.38691	0.93348	0.94407	1	-1.0822	-1.9494	0.013499	0.82555	0.051247	0.96548	-0.72754	-1.3163	0.090619	0.74134	0.18806	1	-0.51108	-0.92019	0.32051	0.9101	0.35747	1
GPC3	4	0.79761	0.26462	0.23	0.88297	0.7913	1	0.43293	0.1322	0.59582	0.96272	0.89483	1	0.01051	0.0041415	0.92434	0.99622	0.9967	1	0.99653	0.3271	0.62837	0.97651	0.74359	1	2.5531	1.1062	0.3168	0.99878	0.26862	0.96548	0.012852	0.0051045	0.79271	0.97748	0.99593	1	0.65117	0.26132	0.3552	0.91709	0.79385	1
GLB1	4	-0.29212	-0.45678	0.34432	0.93255	0.64783	1	0.37553	0.5847	0.55345	0.95625	0.55875	1	-0.089505	-0.16878	0.71318	0.98142	0.86597	1	-1.9079	-2.9475	0.033485	0.71725	0.0032037	0.25303	0.37835	0.76697	0.96034	0.99878	0.4431	0.96548	-0.61759	-1.2542	0.17323	0.84171	0.20976	1	-0.63924	-1.2946	0.17894	0.90169	0.19545	1
GCLC	4	-0.010257	-0.015706	0.66039	0.97708	0.98747	1	0.21744	0.32994	0.44792	0.948	0.74144	1	-0.21517	-0.39388	0.48292	0.95425	0.69367	1	-0.9185	-1.3878	0.12086	0.80374	0.16521	1	-0.8611	-1.6951	0.071941	0.99878	0.090059	0.96548	-0.73175	-1.4464	0.087689	0.74134	0.14805	1	-0.9726	-1.9118	0.018521	0.82114	0.055907	1
GCLM	4	-0.58275	-1.0989	0.15853	0.83105	0.27183	1	0.4696	0.88504	0.62355	0.96536	0.37614	1	-0.47705	-1.0829	0.17381	0.83774	0.27884	1	-0.039518	-0.074734	0.3935	0.93907	0.94043	1	-1.037	-2.4938	0.021033	0.88962	0.012637	0.96548	-0.88385	-2.1344	0.030137	0.57773	0.032808	1	-0.72079	-1.733	0.11364	0.89157	0.083087	1
GLDC	4	-0.40492	-0.20159	0.25731	0.89639	0.84024	1	0.19536	0.096053	0.43442	0.948	0.92348	1	-0.045554	-0.028098	0.8027	0.98472	0.97758	1	-0.68489	-0.33536	0.16282	0.84084	0.73735	1	-0.59076	-0.38248	0.26071	0.99878	0.70211	0.99368	-0.35723	-0.2323	0.5264	0.93439	0.81631	1	-0.40457	-0.26166	0.47523	0.93557	0.79358	1
GLE1	4	-0.71911	-0.61177	0.1059	0.77548	0.54069	1	1.9615	1.6931	0.16894	0.87754	0.090444	1	-0.19608	-0.20235	0.51536	0.95703	0.83964	1	-1.54	-1.3071	0.056977	0.74847	0.19117	1	0.16578	0.19225	0.95605	0.99878	0.84754	0.99995	0.58728	0.68487	0.20599	0.8532	0.49342	1	0.43435	0.50322	0.46905	0.93415	0.61481	1
GLG1	4	0.17926	0.12397	0.95024	0.9947	0.90134	1	0.46576	0.31439	0.62104	0.96528	0.75322	1	0.27772	0.23535	0.55177	0.9654	0.81394	1	0.96772	0.67681	0.65971	0.97871	0.49853	1	-0.29154	-0.25879	0.59818	0.99878	0.7958	0.99995	-0.023475	-0.020954	0.85994	0.9859	0.98328	1	-0.27388	-0.24256	0.68419	0.96155	0.80835	1
GLI1	4	-0.071236	-0.026392	0.58102	0.97099	0.97894	1	2.8077	1.0777	0.021922	0.79412	0.28118	1	0.20501	0.093642	0.67839	0.97703	0.92539	1	-1.2852	-0.45175	0.077487	0.76768	0.65145	1	-0.24982	-0.11786	0.64244	0.99878	0.90618	0.99995	-0.19041	-0.090115	0.83634	0.98399	0.9282	1	-0.19225	-0.090457	0.82012	0.97688	0.92792	1
GLI2	4	-0.062165	-0.015018	0.59096	0.97241	0.98802	1	1.6243	0.40323	0.3439	0.92988	0.68678	1	0.25786	0.079598	0.58562	0.96926	0.93656	1	2.0484	0.53831	0.035264	0.71725	0.59036	1	2.1985	0.74603	0.46351	0.99878	0.45565	0.96548	0.57963	0.19034	0.21049	0.8583	0.84904	1	2.5212	0.85896	0.050018	0.84319	0.39036	1
GLI3	4	0.72854	0.14394	0.2897	0.91281	0.88555	1	1.745	0.34398	0.26935	0.90221	0.73086	1	0.62354	0.1522	0.16434	0.82951	0.87903	1	1.0085	0.19848	0.61492	0.9757	0.84267	1	3.1073	0.8435	0.13054	0.99878	0.39895	0.96548	0.22979	0.059337	0.49071	0.93342	0.95268	1	0.82418	0.21251	0.28991	0.90358	0.83171	1
GLI4	4	0.29193	0.28153	0.86496	0.98955	0.77831	1	2.0136	1.9585	0.15021	0.87511	0.050177	1	-0.1279	-0.14778	0.63773	0.97453	0.88251	1	0.55016	0.52947	0.87951	0.99355	0.59648	1	0.16823	0.20756	0.9572	0.99878	0.83557	0.99995	-0.32439	-0.4002	0.58306	0.95005	0.68901	1	-0.44795	-0.54956	0.40873	0.92257	0.58262	1
GLO1	4	-0.24914	-0.13981	0.38325	0.94435	0.88881	1	0.64466	0.35888	0.76969	0.97923	0.71969	1	0.40315	0.28574	0.37142	0.93849	0.77508	1	0.4483	0.25502	0.77487	0.98648	0.79871	1	-0.25706	-0.18579	0.63575	0.99878	0.85261	0.99995	0.011974	0.0087062	0.79428	0.97748	0.99305	1	-0.14488	-0.10451	0.89839	0.98711	0.91676	1
GLP1R	4	-0.62465	-0.07955	0.13933	0.81361	0.93659	1	-1.0559	-0.13677	0.070946	0.85656	0.89121	1	0.40476	0.069334	0.36938	0.93838	0.94472	1	0.65377	0.086418	0.99372	0.99863	0.93113	1	0.55014	0.099176	0.91597	0.99878	0.921	0.99995	0.69474	0.12569	0.15743	0.83119	0.89998	1	0.42068	0.076389	0.47779	0.93557	0.93911	1
GLRA1	4	0.17747	0.030221	0.94721	0.99435	0.97589	1	0.90812	0.15311	0.97321	0.99906	0.87831	1	0.85405	0.18402	0.061424	0.64486	0.854	1	0.83681	0.14371	0.80233	0.9904	0.88573	1	2.0841	0.48089	0.5085	0.99878	0.6306	0.98022	0.50413	0.11374	0.25203	0.87041	0.90945	1	0.40474	0.090847	0.48794	0.9361	0.92761	1
GLRA2	4	-0.37245	-0.70045	0.28033	0.90763	0.48365	1	0.98722	1.8756	0.89724	0.99555	0.060708	1	-0.8233	-1.8572	0.030921	0.51832	0.063285	1	-0.15304	-0.28613	0.3325	0.92212	0.77478	1	-0.89356	-2.1266	0.058494	0.99878	0.033456	0.96548	-0.81641	-1.9505	0.05028	0.66992	0.051114	1	-0.70182	-1.6688	0.12813	0.89619	0.095155	1
GLRB	4	0.58818	0.6461	0.43557	0.94691	0.51821	1	1.8147	1.9966	0.23492	0.89142	0.045866	1	0.00053915	0.00070643	0.89792	0.99134	0.99944	1	1.0165	1.1171	0.6066	0.9757	0.26394	1	-0.5729	-0.80316	0.27814	0.99878	0.42188	0.96548	-0.41889	-0.58972	0.42432	0.92424	0.55538	1	-0.4609	-0.64543	0.39026	0.91804	0.51865	1
GLS	4	0.34842	0.026123	0.77398	0.9866	0.97916	1	0.81876	0.059858	0.93779	0.99669	0.95227	1	-0.20665	-0.018999	0.49757	0.95569	0.98484	1	0.86512	0.06523	0.77089	0.98612	0.94799	1	0.57808	0.05739	0.91038	0.99878	0.95423	0.99995	1.0603	0.10587	0.061267	0.69195	0.91568	1	0.79976	0.079346	0.29791	0.90358	0.93676	1
GLRX	4	0.13581	0.060602	0.8849	0.98955	0.95168	1	0.51695	0.22841	0.6617	0.96873	0.81933	1	-0.17549	-0.093668	0.54947	0.96526	0.92537	1	0.099222	0.044042	0.48464	0.95501	0.96487	1	1.7373	1.0023	0.63726	0.99878	0.31622	0.96548	-0.3334	-0.18675	0.56815	0.94546	0.85186	1	-0.61837	-0.3437	0.19887	0.90358	0.73107	1
GLUD1	4	-0.11322	-0.084385	0.52561	0.96236	0.93275	1	2.1197	1.6485	0.11819	0.86174	0.099244	1	-0.15981	-0.14644	0.57736	0.96917	0.88358	1	0.9239	0.70645	0.70727	0.97999	0.47991	1	-0.63104	-0.60423	0.22461	0.99878	0.54569	0.96914	0.3925	0.38078	0.33354	0.89648	0.70337	1	-0.26506	-0.25372	0.69769	0.96289	0.79971	1
GLUD2	4	0.22952	0.10084	0.96583	0.99708	0.91968	1	1.5049	0.6649	0.42761	0.948	0.50611	1	0.015886	0.0084758	0.93659	0.99666	0.99324	1	1.4325	0.64402	0.24271	0.88438	0.51956	1	0.60092	0.34171	0.90572	0.99878	0.73257	0.99995	-0.060807	-0.034483	0.92482	0.99278	0.97249	1	-0.2303	-0.12977	0.7576	0.97083	0.89675	1
GLUL	4	-1.4334	-1.57	0.013394	0.4732	0.11641	1	-0.29592	-0.3243	0.21321	0.88549	0.74571	1	-1.024	-1.3452	0.010883	0.34043	0.17856	1	-0.059738	-0.066182	0.38199	0.93348	0.94723	1	-0.90177	-1.2902	0.055774	0.99878	0.19697	0.96548	-0.54783	-0.7875	0.24502	0.86911	0.43099	1	-0.54808	-0.78383	0.27463	0.90358	0.43314	1
GM2A	4	-0.08362	-0.011362	0.5648	0.968	0.99093	1	1.5641	0.22411	0.38445	0.94447	0.82267	1	-0.14486	-0.025129	0.60618	0.96952	0.97995	1	0.13829	0.018507	0.51384	0.96191	0.98523	1	-0.013781	-0.0023527	0.85042	0.99878	0.99812	0.99995	0.26044	0.044746	0.45869	0.93019	0.96431	1	0.1871	0.031914	0.66714	0.95952	0.97454	1
GMDS	4	-0.72949	-0.37159	0.10291	0.77115	0.7102	1	0.2106	0.10679	0.44362	0.948	0.91496	1	-0.28292	-0.17876	0.38199	0.94231	0.85812	1	0.47188	0.24712	0.79893	0.99021	0.80481	1	-0.82388	-0.5409	0.088317	0.99878	0.58857	0.97328	-0.59064	-0.38972	0.19908	0.85285	0.69674	1	-0.4135	-0.27175	0.46021	0.93288	0.78582	1
GMFB	4	0.41908	0.18703	0.6641	0.97708	0.85164	1	1.7095	0.76568	0.29038	0.9082	0.44387	1	0.3142	0.17028	0.49223	0.95432	0.86479	1	0.85893	0.38369	0.77753	0.98729	0.70121	1	-0.18389	-0.10667	0.70852	0.99878	0.91505	0.99995	0.09642	0.056218	0.66447	0.96191	0.95517	1	-0.031954	-0.018516	0.9335	0.99166	0.98523	1
GML	4	-0.10577	-0.1158	0.53519	0.96236	0.90781	1	0.79084	0.86342	0.90985	0.99555	0.38791	1	-0.37551	-0.49131	0.2671	0.90283	0.62321	1	0.11965	0.13067	0.49882	0.95726	0.89603	1	0.66495	0.94071	0.89243	0.99878	0.34686	0.96548	-0.42109	-0.59365	0.42055	0.92424	0.55274	1	-0.61726	-0.86526	0.20013	0.90358	0.3869	1
GMPR	4	0.68668	1.1302	0.33046	0.9276	0.25837	1	0.77717	1.2659	0.89677	0.99555	0.20556	1	-0.59973	-1.1649	0.097525	0.72332	0.24407	1	-0.40946	-0.66283	0.23309	0.87869	0.50744	1	-1.0323	-2.1536	0.021922	0.89574	0.031275	0.96548	-0.70603	-1.4796	0.10365	0.77211	0.13899	1	-0.96889	-2.0191	0.019149	0.82114	0.04348	1
GNA11	4	-0.3876	-0.1942	0.26987	0.90406	0.84602	1	0.87286	0.43805	0.99236	0.99906	0.66135	1	-0.059769	-0.036053	0.77382	0.98414	0.97124	1	0.11262	0.056483	0.49359	0.95587	0.95496	1	-0.41488	-0.27098	0.45472	0.99878	0.7864	0.99995	-0.45535	-0.29859	0.36786	0.90886	0.76525	1	-0.314	-0.20489	0.61937	0.95604	0.83766	1
GNA12	4	-0.000896	-0.00046076	0.67431	0.97926	0.99963	1	0.08763	0.044295	0.37634	0.94228	0.96467	1	-0.31792	-0.19583	0.33464	0.92701	0.84474	1	1.1233	0.58532	0.49762	0.9568	0.55834	1	2.0398	1.3812	0.52634	0.99878	0.16721	0.96548	-0.09083	-0.060334	0.97881	0.99915	0.95189	1	-0.28143	-0.18582	0.67174	0.96023	0.85258	1
GNA15	4	-0.24355	-0.12086	0.38801	0.94497	0.9038	1	0.015853	0.0078142	0.33836	0.92887	0.99377	1	-0.01373	-0.0082169	0.86664	0.98797	0.99344	1	0.76959	0.38357	0.87637	0.99355	0.7013	1	-0.44445	-0.28702	0.41835	0.99878	0.7741	0.99995	-0.41637	-0.2699	0.42772	0.92424	0.78723	1	-0.25958	-0.1675	0.70763	0.96362	0.86698	1
GNAI1	4	-0.69916	-0.81317	0.11244	0.78402	0.41612	1	0.14081	0.16349	0.40449	0.948	0.87013	1	0.35645	0.51288	0.43238	0.94833	0.60803	1	1.7743	2.1265	0.088735	0.78539	0.033459	1	-0.20773	-0.32544	0.6844	0.99878	0.74485	0.99995	-0.13925	-0.21908	0.9335	0.99317	0.82659	1	0.088646	0.13862	0.77366	0.97289	0.88975	1
GNAI2	4	0.24854	0.061245	0.93381	0.99297	0.95116	1	1.7713	0.44082	0.25527	0.89737	0.65935	1	0.28088	0.084004	0.54696	0.96511	0.93305	1	1.4078	0.35226	0.25914	0.89003	0.72464	1	2.6819	0.875	0.26678	0.99878	0.38158	0.96548	0.0066827	0.0020752	0.80547	0.97959	0.99834	1	0.45532	0.14167	0.45644	0.93185	0.88734	1
GNAI3	4	-0.77036	-0.75871	0.089363	0.73242	0.44803	1	0.51673	0.51046	0.66149	0.96873	0.60973	1	-0.1419	-0.17091	0.61084	0.96962	0.86429	1	0.75446	0.75647	0.89191	0.99355	0.44937	1	-0.40134	-0.52073	0.47125	0.99878	0.60256	0.97447	-0.33005	-0.43003	0.57333	0.94638	0.66718	1	-0.5005	-0.64815	0.33469	0.91517	0.51689	1
GNAL	4	0.93632	1.6214	0.13781	0.81171	0.10494	1	1.0348	1.7546	0.84926	0.99055	0.079321	1	0.22166	0.45946	0.64841	0.97453	0.64591	1	0.82755	1.4191	0.8117	0.99068	0.15587	1	-0.24825	-0.54551	0.64375	0.99878	0.5854	0.97328	-0.31032	-0.68424	0.60875	0.95408	0.49382	1	-0.32081	-0.70328	0.6077	0.95261	0.48188	1
GNAO1	4	0.67915	0.099725	0.33862	0.93126	0.92056	1	1.9211	0.2841	0.18521	0.87754	0.77633	1	-0.088995	-0.015585	0.71454	0.98142	0.98757	1	0.51366	0.073227	0.84121	0.99355	0.94163	1	3.2615	0.64537	0.096322	0.99878	0.51869	0.96884	0.59076	0.10566	0.20436	0.85285	0.91585	1	1.8884	0.35448	0.10213	0.89157	0.72298	1
GNAQ	4	-0.49875	-0.54875	0.20028	0.8632	0.58318	1	1.3876	1.5494	0.52001	0.95068	0.12128	1	-0.062202	-0.083091	0.76953	0.98414	0.93378	1	0.31728	0.35195	0.65725	0.97871	0.72488	1	1.0718	1.5344	0.81337	0.99878	0.12494	0.96548	-0.22842	-0.32357	0.76482	0.97565	0.74626	1	-0.28643	-0.4037	0.66232	0.95834	0.68643	1
GNAS	4	-0.022319	-0.0056464	0.64391	0.97622	0.99549	1	1.0894	0.27578	0.79485	0.98295	0.78272	1	-0.257	-0.078274	0.41746	0.94833	0.93761	1	0.85988	0.21967	0.77654	0.98729	0.82613	1	2.8008	0.94019	0.22487	0.99878	0.34712	0.96548	-0.3466	-0.11304	0.54544	0.94007	0.91	1	-0.282	-0.091555	0.67033	0.95989	0.92705	1
GNAT1	4	0.29054	0.044731	0.86726	0.98955	0.96432	1	2.5763	0.40808	0.038612	0.84705	0.68322	1	0.75417	0.14435	0.094386	0.72178	0.88523	1	1.4284	0.22385	0.24481	0.88438	0.82287	1	2.028	0.4222	0.531	0.99878	0.67288	0.98875	0.41121	0.084656	0.31821	0.88916	0.93254	1	1.0245	0.21037	0.23691	0.90358	0.83338	1
GNAT2	4	0.1636	0.014812	0.92665	0.99232	0.98818	1	-0.22558	-0.018815	0.23649	0.89142	0.98499	1	-0.25298	-0.028231	0.42458	0.94833	0.97748	1	1.0455	0.097856	0.57547	0.97043	0.92205	1	3.7155	0.49058	0.033642	0.96	0.62372	0.97929	0.83939	0.098526	0.11019	0.77946	0.92151	1	1.2929	0.15317	0.17998	0.90169	0.87826	1
GNAZ	4	0.61245	0.26756	0.41009	0.94691	0.78904	1	1.9481	0.85474	0.17376	0.87754	0.3927	1	0.11659	0.061379	0.85397	0.98551	0.95106	1	0.17459	0.07526	0.53916	0.96518	0.94001	1	2.0913	1.2026	0.5062	0.99878	0.22913	0.96548	0.33845	0.19371	0.37995	0.9101	0.8464	1	0.88581	0.50384	0.2718	0.90358	0.61437	1
GNB1	4	-1.3678	-0.25968	0.015591	0.49667	0.79511	1	0.32851	0.06376	0.52075	0.95068	0.94916	1	0.4658	0.11963	0.29838	0.91802	0.90477	1	0.63778	0.13032	0.97593	0.99738	0.89631	1	3.0699	0.87687	0.13959	0.99878	0.38056	0.96548	-0.22644	-0.05884	0.76869	0.97672	0.95308	1	0.28369	0.073709	0.57772	0.94609	0.94124	1
GNB2	4	0.76711	0.16372	0.25642	0.89584	0.86995	1	0.22048	0.045768	0.44943	0.948	0.9635	1	0.70601	0.18338	0.1161	0.76517	0.8545	1	1.6796	0.36106	0.11924	0.80374	0.71805	1	3.0176	0.86082	0.15461	0.99878	0.38934	0.96548	0.15599	0.043256	0.58217	0.95005	0.9655	1	0.25517	0.07041	0.60184	0.94981	0.94387	1
GNB3	4	-0.24616	-0.046507	0.38571	0.94478	0.96291	1	0.76054	0.14304	0.87945	0.99398	0.88626	1	-0.34101	-0.079636	0.30702	0.91845	0.93653	1	0.91691	0.18093	0.71496	0.98148	0.85642	1	2.9992	0.78912	0.16005	0.99878	0.43004	0.96548	0.16012	0.037825	0.57699	0.94792	0.96983	1	2.3175	0.59381	0.06493	0.87976	0.55264	1
GNG3	4	-0.068906	-0.1013	0.58363	0.97169	0.91931	1	0.65886	0.96111	0.78313	0.98171	0.33649	1	0.050449	0.090467	0.99278	0.99953	0.92792	1	0.10063	0.14723	0.48569	0.95501	0.88295	1	0.98987	1.915	0.8286	0.99878	0.055486	0.96548	-0.053613	-0.1031	0.9121	0.99198	0.91789	1	-0.034323	-0.065637	0.93648	0.99237	0.94767	1
GNG4	4	0.19695	0.057452	0.98148	0.99869	0.95419	1	0.40235	0.11221	0.57406	0.96131	0.91066	1	0.25432	0.090904	0.59133	0.96952	0.92757	1	1.2661	0.37718	0.36619	0.93217	0.70604	1	2.4467	0.95352	0.36044	0.99878	0.34033	0.96548	0.052419	0.018776	0.72757	0.97138	0.98502	1	0.37021	0.1331	0.51107	0.93817	0.89411	1
GNG5	4	-1.6347	-0.6288	0.0075341	0.40336	0.52948	1	-0.83616	-0.32072	0.10009	0.85656	0.74842	1	0.43363	0.21609	0.33333	0.92701	0.82892	1	1.5722	0.65157	0.16371	0.84084	0.51468	1	2.472	1.3542	0.34934	0.99878	0.17568	0.96548	0.13624	0.071844	0.60828	0.95408	0.94273	1	0.74282	0.39143	0.31895	0.90942	0.69548	1
GNG7	4	0.90568	0.97478	0.15497	0.8253	0.32967	1	1.2484	1.3306	0.64276	0.96689	0.18333	1	0.60232	0.7887	0.17925	0.84258	0.43029	1	-2.0607	-2.1563	0.025585	0.70407	0.03106	1	-0.037857	-0.053804	0.83158	0.99878	0.95709	0.99995	0.24394	0.34851	0.47481	0.93019	0.72746	1	-0.31075	-0.44076	0.62502	0.95753	0.65939	1
GNG10	4	-0.99636	-1.0652	0.046408	0.65975	0.28679	1	1.3554	1.4898	0.54759	0.95553	0.13628	1	-0.67254	-0.86907	0.06765	0.6636	0.38481	1	-2.8667	-3.0134	0.0017266	0.36667	0.0025836	0.21564	-0.96916	-1.3435	0.034793	0.96	0.1791	0.96548	-0.70734	-0.98506	0.1027	0.77041	0.3246	1	-0.76564	-1.0605	0.086119	0.89157	0.28892	1
GNG11	4	0.14922	0.037464	0.90525	0.98977	0.97012	1	0.17583	0.042224	0.42427	0.948	0.96632	1	0.15347	0.048049	0.77753	0.98444	0.96168	1	0.38134	0.095051	0.71166	0.98056	0.92427	1	-0.053453	-0.017271	0.81918	0.99878	0.98622	0.99995	0.036304	0.011772	0.75184	0.97471	0.99061	1	0.16333	0.052738	0.69246	0.96201	0.95794	1
GNGT1	4	0.376	0.62284	0.73149	0.9866	0.53339	1	0.95828	1.5739	0.92466	0.99669	0.11552	1	-0.26114	-0.51644	0.41187	0.94626	0.60555	1	0.067957	0.11123	0.46487	0.95501	0.91143	1	-0.66853	-1.4104	0.19165	0.99878	0.15841	0.96548	-0.57987	-1.2282	0.20928	0.8569	0.21938	1	-0.49372	-1.0407	0.34547	0.91709	0.29801	1
GNGT2	4	-0.80229	-1.5586	0.082405	0.72373	0.11908	1	1.2223	2.3776	0.6674	0.96979	0.017426	1	-0.47711	-1.096	0.17381	0.83774	0.27307	1	-0.12158	-0.23628	0.34966	0.92561	0.81322	1	-0.60052	-1.5237	0.25135	0.99878	0.12757	0.96548	-0.34487	-0.87876	0.54811	0.94007	0.37953	1	-0.13147	-0.33331	0.9177	0.9885	0.7389	1
GNL1	4	0.02855	0.012779	0.72547	0.9866	0.9898	1	1.8373	0.82711	0.22524	0.88677	0.40818	1	0.24645	0.13302	0.60461	0.96952	0.89418	1	1.4204	0.64044	0.24931	0.88487	0.52188	1	-0.31507	-0.1833	0.57155	0.99878	0.85456	0.99995	0.041606	0.02432	0.74389	0.97284	0.9806	1	-0.05054	-0.029385	0.96097	0.99615	0.97656	1
GNRH1	4	0.24557	0.20971	0.93868	0.99297	0.83389	1	-0.3297	-0.27821	0.20431	0.88469	0.78085	1	-0.45483	-0.46156	0.1905	0.8492	0.6444	1	0.22398	0.19074	0.57762	0.97043	0.84873	1	-0.69861	-0.76865	0.16947	0.99878	0.4421	0.96548	-0.52915	-0.58461	0.26877	0.87751	0.55881	1	-0.47929	-0.52694	0.36593	0.91709	0.59823	1
GNRH2	4	-1.5916	-0.47217	0.0086329	0.41584	0.63681	1	0.75817	0.22765	0.8771	0.9936	0.81992	1	0.56517	0.21038	0.20824	0.86672	0.83337	1	1.1862	0.36228	0.43923	0.95295	0.71714	1	2.6226	1.078	0.28986	0.99878	0.28105	0.96548	-0.011136	-0.0044918	0.83781	0.98399	0.99642	1	0.63753	0.25633	0.36117	0.91709	0.7977	1
GNRHR	4	0.58569	0.4707	0.43907	0.94691	0.63786	1	2.1364	1.7361	0.11312	0.86136	0.082539	1	0.20784	0.20465	0.67279	0.9765	0.83784	1	1.3281	1.0762	0.31711	0.91721	0.28182	1	0.19055	0.20635	0.96772	0.99878	0.83652	0.99995	0.26254	0.28562	0.45644	0.93019	0.77517	1	0.11397	0.12392	0.74452	0.96979	0.90138	1
GNS	4	0.19458	0.033487	0.97766	0.9984	0.97329	1	0.36857	0.060061	0.54827	0.95553	0.95211	1	0.22165	0.046967	0.64841	0.97453	0.96254	1	1.7198	0.30775	0.10537	0.79802	0.75828	1	3.1118	0.72971	0.12939	0.99878	0.46557	0.96548	0.30368	0.064232	0.4138	0.92395	0.94879	1	0.35361	0.074492	0.52252	0.93872	0.94062	1
GOLGA1	4	0.027095	0.011293	0.72312	0.9866	0.99099	1	0.94926	0.39392	0.93293	0.99669	0.69364	1	-0.071723	-0.036584	0.74891	0.98312	0.97082	1	0.49212	0.20558	0.81876	0.99207	0.83712	1	1.0474	0.57538	0.81829	0.99878	0.56503	0.96985	-0.29295	-0.16162	0.64093	0.96002	0.87161	1	-0.28494	-0.15658	0.66489	0.95934	0.87558	1
GOLGA2	4	0.29473	0.24096	0.86062	0.98955	0.80958	1	1.129	0.91676	0.75587	0.97582	0.35927	1	0.034897	0.034473	0.97541	0.99803	0.9725	1	0.89806	0.73846	0.73646	0.985	0.46023	1	1.7277	1.8568	0.64072	0.99878	0.063342	0.96548	-0.11197	-0.11755	0.98409	0.99926	0.90643	1	-0.51159	-0.5328	0.31978	0.90942	0.59417	1
GOLGA3	4	-0.77375	-0.15587	0.088631	0.73218	0.87614	1	0.60849	0.12334	0.73746	0.97467	0.90184	1	-0.18573	-0.047021	0.53199	0.96149	0.9625	1	-0.011083	-0.0022505	0.41019	0.94211	0.9982	1	2.0049	0.56097	0.54031	0.99878	0.57482	0.9726	0.069051	0.019036	0.70277	0.96653	0.98481	1	0.29427	0.080509	0.56794	0.94441	0.93583	1
GOLGA4	4	1.1054	0.32608	0.07283	0.71238	0.74436	1	1.4973	0.42854	0.43468	0.948	0.66826	1	0.28304	0.1005	0.54267	0.96449	0.91994	1	1.8385	0.55005	0.071679	0.7655	0.58228	1	2.5107	0.98547	0.33438	0.99878	0.32439	0.96548	0.74886	0.28152	0.13671	0.8124	0.77831	1	1.847	0.70621	0.10616	0.89157	0.48006	1
GOLGB1	4	0.30936	0.22412	0.83671	0.98955	0.82266	1	0.019267	0.013885	0.34003	0.92887	0.98892	1	-0.086662	-0.074711	0.71914	0.98144	0.94044	1	-0.017483	-0.01263	0.40622	0.94211	0.98992	1	0.4267	0.4011	0.9458	0.99878	0.68834	0.99122	-0.27002	-0.25449	0.68409	0.96381	0.79912	1	-0.53642	-0.50297	0.28844	0.90358	0.61499	1
GOT1	4	0.21494	0.042154	0.9888	0.99869	0.96638	1	1.2172	0.23827	0.67101	0.96979	0.81167	1	0.014546	0.0034697	0.9334	0.99666	0.99723	1	0.11874	0.023025	0.49814	0.9568	0.98163	1	3.1409	0.83264	0.12295	0.99878	0.40504	0.96548	0.01583	0.0040337	0.78758	0.97679	0.99678	1	1.4504	0.37192	0.15476	0.90169	0.70995	1
GOT2	4	0.29506	0.1475	0.85989	0.98955	0.88274	1	-1.2758	-0.63039	0.046827	0.85199	0.52844	1	0.16284	0.098668	0.75933	0.98313	0.9214	1	1.4792	0.75005	0.21321	0.87275	0.45323	1	-0.17842	-0.11703	0.71386	0.99878	0.90684	0.99995	-0.27203	-0.17991	0.68053	0.96334	0.85722	1	-0.30428	-0.20064	0.63543	0.95806	0.84098	1
SFN	4	0.63333	0.47003	0.38712	0.94497	0.63833	1	1.3678	1.0008	0.53733	0.95411	0.31692	1	-0.04419	-0.039257	0.80563	0.98472	0.96869	1	-0.75242	-0.52104	0.14796	0.82572	0.60234	1	-0.51002	-0.46993	0.34401	0.99878	0.6384	0.9812	-0.11023	-0.10209	0.98734	0.99926	0.91868	1	-0.25918	-0.23853	0.70831	0.96362	0.81147	1
GP1BA	4	-0.42785	-0.35661	0.24167	0.88639	0.72138	1	1.0915	0.91315	0.79244	0.98281	0.36117	1	-0.65839	-0.65329	0.07351	0.68304	0.51357	1	-0.49749	-0.41355	0.20599	0.8668	0.67921	1	-0.47584	-0.53166	0.38236	0.99878	0.59496	0.97378	-0.24193	-0.27072	0.73913	0.97284	0.7866	1	0.032126	0.035589	0.8421	0.97791	0.97161	1
GP1BB	4	0.098865	0.061718	0.82964	0.98955	0.95079	1	0.61357	0.37141	0.74154	0.97497	0.71033	1	0.12612	0.099485	0.83603	0.98524	0.92075	1	-0.0087915	-0.0053403	0.41113	0.94211	0.99574	1	0.055531	0.045062	0.89484	0.99878	0.96406	0.99995	0.23037	0.18786	0.48967	0.93338	0.85098	1	-0.0065781	-0.0053345	0.89735	0.98711	0.99574	1
GP2	4	-0.12957	-0.21065	0.50453	0.95545	0.83316	1	0.688	1.1135	0.81086	0.98421	0.26548	1	-0.9593	-1.8357	0.014964	0.39286	0.066399	1	-1.1477	-1.8296	0.091351	0.78597	0.067307	1	-1.1909	-2.4627	0.0057029	0.7754	0.01379	0.96548	-0.95892	-1.9916	0.015278	0.42319	0.046419	1	-1.0639	-2.1979	0.0085805	0.82114	0.027956	1
GP5	4	-0.42574	-0.39274	0.24298	0.88827	0.69451	1	0.17218	0.15807	0.4216	0.948	0.8744	1	-0.098912	-0.10991	0.69403	0.97933	0.91248	1	0.50529	0.46905	0.83195	0.99355	0.63903	1	1.5061	1.8343	0.70837	0.99878	0.066606	0.96548	-0.46384	-0.56127	0.35505	0.90516	0.57462	1	-0.46316	-0.55742	0.38712	0.91804	0.57724	1
GP9	4	0.78018	1.0891	0.24538	0.89015	0.27612	1	1.1406	1.5851	0.74426	0.97497	0.11294	1	0.39694	0.66675	0.37859	0.94201	0.50493	1	0.69235	0.96366	0.96327	0.99562	0.33522	1	-0.070519	-0.12875	0.80647	0.99878	0.89756	0.99995	-0.10486	-0.19221	0.99812	0.99984	0.84758	1	-0.10015	-0.18262	0.96625	0.9973	0.8551	1
GPC1	4	0.31303	0.22807	0.83127	0.98955	0.81959	1	0.4885	0.3511	0.63909	0.96689	0.72551	1	0.097226	0.08536	0.89384	0.99067	0.93198	1	1.431	1.0538	0.2436	0.88438	0.29197	1	0.10955	0.10308	0.92733	0.99878	0.9179	0.99995	-0.2288	-0.21576	0.76409	0.97565	0.82917	1	-0.33312	-0.31243	0.58625	0.94725	0.75472	1
GPD1	4	-0.79138	-0.17492	0.085073	0.73064	0.86114	1	-1.9242	-0.39886	0.0061738	0.63784	0.69	1	-0.23417	-0.067609	0.45221	0.949	0.9461	1	0.27462	0.063386	0.61963	0.97641	0.94946	1	0.090552	0.026731	0.91603	0.99878	0.97867	0.99995	-0.079413	-0.023412	0.95903	0.99701	0.98132	1	-0.067133	-0.019664	0.98593	0.99805	0.98431	1
GPD2	4	0.55014	0.53678	0.48229	0.9516	0.59142	1	1.9124	1.8806	0.18987	0.88078	0.06002	1	-0.77429	-0.88012	0.040967	0.56698	0.37879	1	0.34603	0.3302	0.681	0.97871	0.74125	1	-0.84141	-0.9789	0.080103	0.99878	0.32763	0.96548	-0.60712	-0.71032	0.18317	0.84886	0.4775	1	-0.89223	-1.0336	0.036834	0.82114	0.30133	1
GPI	4	0.81655	0.3499	0.21546	0.87542	0.72641	1	-0.5761	-0.24059	0.14561	0.87109	0.80987	1	0.6998	0.3704	0.11919	0.76889	0.71108	1	0.36941	0.15608	0.70026	0.97969	0.87597	1	0.30561	0.17779	0.98525	0.9991	0.85888	0.99995	0.28304	0.16551	0.43426	0.9247	0.86854	1	0.46018	0.26738	0.45283	0.93085	0.78918	1
GPLD1	4	0.2551	0.15134	0.9222	0.99117	0.87971	1	1.4856	0.88261	0.44263	0.948	0.37745	1	-0.44055	-0.30962	0.20253	0.86358	0.75685	1	0.74914	0.44489	0.89834	0.99355	0.6564	1	-0.38028	-0.28736	0.49558	0.99878	0.77384	0.99995	-0.33031	-0.25046	0.57275	0.94625	0.80223	1	-0.37956	-0.28646	0.51363	0.93872	0.77453	1
GPM6A	4	0.63696	0.12682	0.38272	0.94435	0.89909	1	1.9967	0.4002	0.15581	0.87525	0.68901	1	0.20165	0.04864	0.6855	0.97749	0.96121	1	0.813	0.16107	0.8276	0.99272	0.87204	1	3.1493	0.84285	0.1207	0.99878	0.39931	0.96548	0.042709	0.011037	0.74248	0.97284	0.99119	1	-0.12456	-0.032121	0.92916	0.99079	0.97438	1
GPM6B	4	0.40414	0.29728	0.68655	0.98145	0.76625	1	0.15144	0.10335	0.41035	0.948	0.91769	1	0.2137	0.19192	0.66243	0.97614	0.84781	1	-0.078762	-0.055162	0.37236	0.93325	0.95601	1	-0.56116	-0.50005	0.28944	0.99878	0.61704	0.97888	-0.45041	-0.40307	0.37482	0.91002	0.6869	1	-0.48678	-0.43264	0.35546	0.91709	0.66528	1
GPR1	4	1.0593	0.53195	0.0868	0.73064	0.59476	1	1.6788	0.83994	0.31047	0.92084	0.40094	1	0.16689	0.10034	0.75273	0.98312	0.92007	1	0.26858	0.13324	0.61435	0.9757	0.894	1	-0.15602	-0.10012	0.73474	0.99878	0.92025	0.99995	-0.13889	-0.089412	0.93418	0.99317	0.92875	1	-0.060139	-0.03854	0.97557	0.99805	0.96926	1
CCR10	4	0.24984	0.13352	0.93146	0.99297	0.89378	1	0.73825	0.39185	0.85942	0.99219	0.69517	1	0.27983	0.18028	0.54879	0.96522	0.85693	1	1.2346	0.66436	0.39429	0.93942	0.50646	1	1.2012	0.83522	0.787	0.99878	0.4036	0.96548	-0.26592	-0.18426	0.69366	0.96515	0.85381	1	-0.34186	-0.23566	0.57239	0.94532	0.81369	1
GPR3	4	0.74109	0.27474	0.27793	0.90463	0.78352	1	1.2412	0.45272	0.64919	0.96737	0.65075	1	0.30997	0.1385	0.49992	0.95598	0.88984	1	1.4732	0.55092	0.21614	0.87429	0.58169	1	2.0377	0.98132	0.52739	0.99878	0.32644	0.96548	0.039952	0.01856	0.74651	0.97412	0.98519	1	1.0733	0.50449	0.22461	0.90358	0.61391	1
GPR4	4	0.37639	0.24338	0.73086	0.9866	0.80771	1	1.0347	0.65821	0.84937	0.99055	0.5104	1	-0.42589	-0.32918	0.21493	0.87274	0.74202	1	-0.42439	-0.26299	0.22906	0.87689	0.79255	1	-0.45641	-0.37317	0.40543	0.99878	0.70902	0.99482	-0.47316	-0.38823	0.34181	0.89887	0.69785	1	-0.48408	-0.39485	0.35845	0.91709	0.69295	1
XCR1	4	-0.17789	-0.07939	0.45184	0.94691	0.93672	1	0.31313	0.13557	0.50986	0.95029	0.89217	1	-0.004427	-0.0024562	0.88568	0.98816	0.99804	1	0.31852	0.14297	0.65861	0.97871	0.88631	1	2.3513	1.4309	0.39905	0.99878	0.15246	0.96548	-0.58633	-0.32873	0.20306	0.85285	0.74236	1	-0.5422	-0.30226	0.28133	0.90358	0.76245	1
GPR6	4	0.2925	0.20178	0.86402	0.98955	0.84009	1	2.1948	1.5624	0.097891	0.85656	0.11818	1	0.12105	0.10205	0.84581	0.98524	0.91872	1	1.2032	0.8489	0.42186	0.94439	0.39593	1	-0.74083	-0.60871	0.13718	0.99878	0.54272	0.96914	-0.36445	-0.30209	0.51394	0.93422	0.76258	1	-0.45205	-0.37173	0.40292	0.92196	0.71009	1
NPBWR1	4	0.32571	0.10084	0.8107	0.98903	0.91968	1	1.1616	0.35689	0.72291	0.9738	0.72118	1	-0.49417	-0.18179	0.16177	0.82445	0.85575	1	0.55254	0.17021	0.88223	0.99355	0.86484	1	2.4991	1.0247	0.33841	0.99878	0.3055	0.96548	-0.21683	-0.085141	0.78659	0.97679	0.93215	1	-0.32331	-0.12618	0.60357	0.95072	0.89959	1
NPBWR2	4	0.86137	0.1563	0.1827	0.84666	0.87579	1	1.372	0.24502	0.53409	0.95283	0.80644	1	0.28992	0.063701	0.53074	0.96061	0.94921	1	0.64949	0.11589	0.98828	0.99857	0.90774	1	2.7961	0.67712	0.2265	0.99878	0.49833	0.9671	0.43126	0.10147	0.3022	0.88536	0.91917	1	1.931	0.45759	0.098519	0.89157	0.64725	1
CXCR3	4	0.42912	0.48881	0.64851	0.97622	0.62497	1	0.74701	0.83675	0.868	0.99318	0.40273	1	-0.35715	-0.48261	0.28661	0.91254	0.62937	1	-0.44576	-0.49253	0.22236	0.87495	0.62235	1	-0.84694	-1.1967	0.078062	0.99878	0.23143	0.96548	-0.79076	-1.1213	0.059331	0.69195	0.26216	1	-0.68321	-0.96431	0.14215	0.89619	0.33489	1
PRLHR	4	0.047914	0.013291	0.75305	0.9866	0.9894	1	-0.083023	-0.021874	0.29012	0.90818	0.98255	1	-0.24744	-0.08354	0.433	0.94833	0.93342	1	0.23176	0.063736	0.5839	0.97156	0.94918	1	2.0197	0.7468	0.53487	0.99878	0.45518	0.96548	-0.40455	-0.14091	0.44676	0.9267	0.88794	1	0.057534	0.020051	0.81029	0.97643	0.984	1
GPR12	4	0.50298	0.799	0.54272	0.96395	0.42429	1	0.97673	1.5252	0.9075	0.99555	0.12721	1	-0.025948	-0.049366	0.84131	0.98524	0.96063	1	0.31899	0.4986	0.65898	0.97871	0.61806	1	-0.64423	-1.2941	0.21305	0.99878	0.19563	0.96548	-0.48231	-0.97328	0.32951	0.89616	0.33042	1	-0.44397	-0.89103	0.41485	0.92438	0.37291	1
UTS2R	4	0.27754	0.18054	0.88777	0.98955	0.85673	1	-0.033624	-0.021673	0.31204	0.92084	0.98271	1	-0.47534	-0.3675	0.17491	0.83911	0.71325	1	-0.037484	-0.024285	0.39455	0.93945	0.98063	1	1.1749	0.98497	0.79276	0.99878	0.32464	0.96548	-0.61367	-0.5114	0.17522	0.84171	0.60907	1	1.3564	1.1368	0.16952	0.90169	0.25564	1
GPR15	4	-0.19796	-0.047271	0.43264	0.94691	0.9623	1	0.68201	0.16229	0.80495	0.98326	0.87108	1	0.25355	0.073614	0.59248	0.96952	0.94132	1	1.1768	0.28525	0.44703	0.95388	0.77546	1	2.9439	0.93328	0.17684	0.99878	0.35067	0.96548	0.23631	0.072928	0.48313	0.93244	0.94186	1	0.086196	0.026455	0.77701	0.97334	0.97889	1
GPR17	4	0.26311	0.21198	0.90917	0.99027	0.83212	1	1.2916	1.0394	0.60205	0.96272	0.29861	1	-0.080387	-0.078302	0.73128	0.98204	0.93759	1	0.77037	0.62239	0.87532	0.99355	0.53369	1	0.33743	0.35634	0.97264	0.99878	0.72158	0.99917	-0.32258	-0.34099	0.58683	0.95087	0.73311	1	-0.18247	-0.19183	0.83629	0.97791	0.84787	1
GPR18	4	1.0363	0.8145	0.093915	0.74647	0.41536	1	0.92766	0.68437	0.95443	0.99869	0.49374	1	0.56358	0.54768	0.2097	0.86979	0.58391	1	0.23534	0.17363	0.58693	0.97243	0.86216	1	0.10052	0.10154	0.92173	0.99878	0.91913	0.99995	0.15399	0.15678	0.58452	0.95005	0.87542	1	0.1962	0.19915	0.65694	0.95824	0.84215	1
GPR19	4	0.29902	0.38665	0.8534	0.98955	0.69901	1	0.15961	0.20255	0.41443	0.948	0.83949	1	-0.14996	-0.23329	0.5963	0.96952	0.81554	1	0.31906	0.4098	0.65913	0.97871	0.68196	1	-0.53388	-0.89239	0.31874	0.99878	0.37219	0.96548	-0.48495	-0.81326	0.32533	0.89284	0.41607	1	-0.54233	-0.90723	0.28122	0.90358	0.36429	1
GPR20	4	0.54696	0.29564	0.48527	0.95212	0.7675	1	0.8196	0.43616	0.93837	0.99669	0.66272	1	-0.40303	-0.25752	0.23696	0.88471	0.79678	1	0.10686	0.056842	0.48972	0.95501	0.95467	1	-0.44746	-0.3077	0.41563	0.99878	0.75831	0.99995	0.048249	0.033379	0.73338	0.97185	0.97337	1	-0.34208	-0.23493	0.57202	0.94532	0.81426	1
GPR21	4	0.25827	0.21636	0.91739	0.99029	0.8287	1	1.3707	1.1514	0.53477	0.95283	0.24958	1	0.20834	0.21871	0.67153	0.97649	0.82688	1	0.67762	0.56922	0.97897	0.9976	0.56921	1	1.5007	1.6271	0.70926	0.99878	0.10371	0.96548	-0.26343	-0.26358	0.69722	0.96524	0.7921	1	0.0046026	0.0046048	0.88024	0.98502	0.99633	1
GPR22	4	-0.0038642	-0.0012416	0.66965	0.97822	0.99901	1	0.36665	0.11318	0.54675	0.95553	0.90989	1	0.46847	0.19448	0.29592	0.91756	0.8458	1	0.80787	0.26667	0.83409	0.99355	0.78972	1	0.10695	0.044501	0.92576	0.99878	0.96451	0.99995	0.12558	0.052404	0.62256	0.95548	0.95821	1	-0.073989	-0.030579	0.99503	0.99858	0.97561	1
LPAR4	4	0.8865	0.30812	0.16664	0.83743	0.75799	1	-0.057031	-0.0188	0.30069	0.91362	0.985	1	-0.078017	-0.032229	0.73547	0.98205	0.97429	1	0.8382	0.28754	0.80097	0.9904	0.7737	1	2.4902	1.1389	0.34134	0.99878	0.25476	0.96548	0.16904	0.074599	0.5648	0.94355	0.94053	1	0.43058	0.1894	0.47125	0.93511	0.84978	1
MCHR1	4	0.4524	0.4775	0.61424	0.97429	0.633	1	1.5868	1.6761	0.36923	0.94165	0.093718	1	-0.25723	-0.323	0.41715	0.94833	0.74669	1	0.043739	0.04551	0.44907	0.95388	0.9637	1	0.8366	1.1243	0.85947	0.99878	0.26087	0.96548	-0.94174	-1.2434	0.018678	0.46615	0.21373	1	-0.49147	-0.64745	0.34887	0.91709	0.51734	1
GPR25	4	-0.21563	-0.10948	0.41516	0.94691	0.91282	1	0.49538	0.24967	0.64438	0.96689	0.80285	1	-0.12141	-0.074539	0.65066	0.97514	0.94058	1	0.048395	0.02451	0.45226	0.95501	0.98045	1	2.2691	1.5231	0.43489	0.99878	0.12773	0.96548	0.3194	0.20953	0.39873	0.91932	0.83403	1	-0.084915	-0.055292	0.98886	0.99805	0.95591	1
GPR26	4	-0.028359	-0.0037546	0.63595	0.97622	0.997	1	0.37965	0.049516	0.55711	0.95723	0.96051	1	0.1432	0.023376	0.7993	0.98472	0.98135	1	1.2728	0.1726	0.35986	0.9277	0.86296	1	2.2612	0.40359	0.43792	0.99878	0.68651	0.99096	0.4545	0.079133	0.28436	0.88163	0.93693	1	1.5819	0.278	0.13546	0.89619	0.78101	1
GPR27	4	-0.097505	-0.021622	0.54612	0.96534	0.98275	1	1.133	0.25273	0.75164	0.97531	0.80047	1	-0.053241	-0.014519	0.78742	0.98472	0.98842	1	0.85104	0.19287	0.78648	0.98804	0.84706	1	2.4547	0.73864	0.35709	0.99878	0.46013	0.96548	0.06956	0.019839	0.70214	0.96653	0.98417	1	-0.16426	-0.04646	0.86648	0.9825	0.96294	1
GPER1	4	0.69004	0.094404	0.32726	0.92732	0.92479	1	1.6236	0.22012	0.34427	0.9299	0.82578	1	0.46118	0.077777	0.3032	0.91845	0.93801	1	1.1859	0.16329	0.43949	0.95295	0.87029	1	3.4885	0.66205	0.058023	0.99878	0.50794	0.96831	0.23409	0.039275	0.48574	0.93244	0.96867	1	1.5523	0.26994	0.13922	0.89619	0.78721	1
GPR31	4	-0.4497	-0.45872	0.22906	0.88297	0.64643	1	-0.58513	-0.5818	0.14336	0.86823	0.5607	1	0.24017	0.30964	0.61749	0.97116	0.75684	1	1.0398	1.1012	0.58154	0.97114	0.27081	1	-0.33674	-0.45753	0.54738	0.99878	0.64729	0.98354	-0.16709	-0.22822	0.88024	0.98629	0.81948	1	-0.44353	-0.60101	0.41532	0.92438	0.54783	1
GPR32	4	0.38215	0.072569	0.72275	0.9866	0.94215	1	1.6683	0.3178	0.31659	0.92084	0.75063	1	0.29844	0.068929	0.51651	0.95703	0.94505	1	1.6107	0.30931	0.14754	0.82572	0.75709	1	2.7879	0.71231	0.22916	0.99878	0.47627	0.96548	0.20732	0.051788	0.5164	0.93422	0.9587	1	0.19229	0.047764	0.66128	0.95834	0.9619	1
GPR33	4	0.34096	0.14551	0.78559	0.9866	0.88431	1	0.69234	0.29171	0.81531	0.98483	0.77051	1	-0.38478	-0.19523	0.257	0.89748	0.84521	1	0.94088	0.40315	0.68775	0.97871	0.68684	1	2.2236	1.2356	0.45398	0.99878	0.21661	0.96548	-0.90081	-0.49006	0.026526	0.54634	0.62409	1	0.055072	0.029906	0.81311	0.97643	0.97614	1
GPR34	4	0.086301	0.16672	0.80924	0.98894	0.86759	1	0.59333	1.1447	0.72417	0.97396	0.25235	1	-0.17497	-0.40219	0.55062	0.96539	0.68755	1	0.012086	0.023324	0.42966	0.94925	0.98139	1	-0.50657	-1.2675	0.34762	0.99878	0.20498	0.96548	-0.70443	-1.7693	0.10469	0.77259	0.076844	1	-0.76425	-1.9102	0.08727	0.89157	0.056111	1
GPR35	4	0.24777	0.30909	0.93507	0.99297	0.75725	1	0.97799	1.208	0.90645	0.99555	0.22705	1	0.11974	0.18105	0.84843	0.98524	0.85633	1	0.68592	0.85694	0.96981	0.99694	0.39148	1	-0.28419	-0.44812	0.60618	0.99878	0.65407	0.98441	-0.57072	-0.90101	0.2187	0.85904	0.36758	1	-0.42609	-0.66975	0.44179	0.9304	0.50302	1
GPR37	4	-0.98397	-1.1793	0.047873	0.66368	0.23827	1	0.44321	0.53569	0.60284	0.96272	0.59217	1	0.10858	0.16656	0.87035	0.98816	0.86771	1	-0.47633	-0.57246	0.21273	0.87272	0.56701	1	-0.25144	-0.40893	0.64056	0.99878	0.68259	0.98983	-0.21379	-0.34926	0.79276	0.97748	0.7269	1	-0.085243	-0.13846	0.98844	0.99805	0.88988	1
MLNR	4	0.11036	0.036575	0.84707	0.98955	0.97082	1	0.13327	0.043482	0.4002	0.948	0.96532	1	0.039945	0.016114	0.98577	0.99905	0.98714	1	0.9717	0.32477	0.65547	0.97871	0.74535	1	2.3743	1.0567	0.38932	0.99878	0.29064	0.96548	-0.064861	-0.028758	0.93198	0.99292	0.97706	1	0.031678	0.013969	0.84252	0.97791	0.98885	1
GPR39	4	0.11879	0.088923	0.86004	0.98955	0.92914	1	1.2439	0.93174	0.64699	0.96723	0.35147	1	-0.11311	-0.1014	0.66782	0.97629	0.91924	1	0.26283	0.19605	0.61021	0.9757	0.84457	1	1.7225	1.6697	0.64208	0.99878	0.094974	0.96548	-0.045462	-0.043494	0.89792	0.98975	0.96531	1	-0.53091	-0.5047	0.29493	0.90358	0.61377	1
FFAR1	4	0.99322	1.3856	0.11155	0.78393	0.16588	1	1.3016	1.7962	0.59321	0.96272	0.07247	1	0.09905	0.16507	0.89002	0.99011	0.86889	1	0.26062	0.35767	0.60843	0.9757	0.72059	1	0.73178	1.3162	0.87919	0.99878	0.18809	0.96548	-0.14553	-0.26127	0.92236	0.99278	0.79388	1	-0.27667	-0.49381	0.67917	0.96117	0.62144	1
FFAR3	4	-0.1324	-0.088922	0.50175	0.95545	0.92914	1	2.3633	1.6032	0.066499	0.85656	0.1089	1	0.024644	0.019953	0.95349	0.99672	0.98408	1	0.46374	0.3119	0.79061	0.98889	0.75512	1	-0.46939	-0.41662	0.39021	0.99878	0.67696	0.98926	0.11945	0.10654	0.63161	0.95734	0.91515	1	-0.11615	-0.10301	0.9424	0.99289	0.91795	1
FFAR2	4	0.26328	0.046297	0.90901	0.99027	0.96307	1	0.7594	0.13184	0.87846	0.99398	0.89511	1	-0.21943	-0.046669	0.47606	0.95425	0.96278	1	0.29697	0.051814	0.638	0.97651	0.95868	1	3.1341	0.74955	0.12426	0.99878	0.45353	0.96548	0.10877	0.025226	0.64767	0.96028	0.97987	1	0.89309	0.20563	0.26987	0.90358	0.83708	1
GRK4	4	-0.037082	-0.02148	0.62439	0.97481	0.98286	1	0.49948	0.28692	0.64752	0.96733	0.77418	1	-0.4043	-0.27935	0.23581	0.88427	0.77998	1	-0.52984	-0.30245	0.19788	0.86259	0.76231	1	1.7552	1.3199	0.63109	0.99878	0.18687	0.96548	-0.46895	-0.34403	0.34777	0.90146	0.73083	1	-0.31371	-0.22932	0.61984	0.95604	0.81862	1
GRK5	4	0.22952	0.022448	0.96578	0.99708	0.98209	1	1.4042	0.13761	0.50725	0.95012	0.89055	1	0.37318	0.044499	0.40962	0.94626	0.96451	1	1.8242	0.18127	0.075341	0.7655	0.85616	1	3.8335	0.5038	0.024172	0.924	0.6144	0.97755	0.72902	0.091828	0.14346	0.81673	0.92683	1	2.9056	0.37923	0.029823	0.82114	0.70452	1
GRK6	4	0.77965	0.16033	0.24585	0.89015	0.87262	1	1.0465	0.21166	0.83796	0.9873	0.83237	1	0.24721	0.061145	0.60331	0.96952	0.95124	1	0.78303	0.15972	0.86193	0.99355	0.87311	1	2.9114	0.79462	0.18663	0.99878	0.42684	0.96548	0.39281	0.10433	0.33323	0.89648	0.91691	1	0.2356	0.062206	0.61947	0.95604	0.9504	1
MKNK2	4	-0.23264	-0.088161	0.39941	0.94691	0.92975	1	0.73641	0.27824	0.85722	0.99219	0.78083	1	-0.35186	-0.16119	0.29331	0.91736	0.87194	1	0.91658	0.3548	0.71522	0.98148	0.72274	1	2.5875	1.3163	0.30299	0.99878	0.18808	0.96548	0.21202	0.10406	0.51222	0.93422	0.91712	1	-0.4569	-0.22221	0.39575	0.91964	0.82415	1
GPS1	4	-0.80111	-0.68086	0.082562	0.72385	0.49596	1	-1.464	-1.2833	0.030189	0.83936	0.19938	1	-0.15416	-0.16573	0.58792	0.96926	0.86837	1	1.8326	1.6828	0.073406	0.7655	0.09241	1	1.4675	1.7553	0.71899	0.99878	0.079216	0.96548	0.20158	0.23824	0.52294	0.93422	0.81169	1	-0.08597	-0.103	0.98718	0.99805	0.91796	1
GPS2	4	0.19514	0.096793	0.97865	0.99867	0.92289	1	-0.037157	-0.018326	0.31026	0.92084	0.98538	1	0.17247	0.10274	0.74217	0.98295	0.91817	1	0.66297	0.32904	0.99592	0.9989	0.74212	1	0.7828	0.51944	0.87004	0.99878	0.60345	0.97505	0.66366	0.44232	0.17041	0.84171	0.65826	1	0.46148	0.3057	0.45189	0.93085	0.75983	1
GPT	4	1.0541	0.15489	0.088265	0.73218	0.87691	1	1.2804	0.18447	0.61157	0.96333	0.85364	1	0.3886	0.069092	0.38963	0.94393	0.94492	1	1.6353	0.24123	0.13671	0.81297	0.80937	1	3.4761	0.69343	0.059541	0.99878	0.48804	0.9671	0.45519	0.087244	0.28363	0.88075	0.93048	1	0.20505	0.039007	0.64799	0.95806	0.96888	1
GPX1	4	0.21317	0.23304	0.99137	0.99869	0.81573	1	0.33008	0.35545	0.52195	0.95068	0.72225	1	-0.088249	-0.11588	0.71595	0.98142	0.90775	1	0.93481	1.0279	0.6944	0.97969	0.30401	1	-0.052066	-0.07341	0.82012	0.99878	0.94148	0.99995	-0.51213	-0.72362	0.28912	0.88246	0.4693	1	-0.41297	-0.58059	0.46126	0.93341	0.56152	1
GPX2	4	0.34569	0.25671	0.77868	0.9866	0.7974	1	1.376	1.0215	0.53063	0.95214	0.30701	1	0.50554	0.45425	0.25988	0.89784	0.64965	1	1.0324	0.76773	0.58928	0.97246	0.44265	1	0.13824	0.13487	0.9436	0.99878	0.89271	0.99995	-0.027016	-0.026451	0.86575	0.9859	0.9789	1	-0.0022582	-0.0021997	0.89096	0.98646	0.99824	1
GPX3	4	0.41858	0.4356	0.66484	0.97708	0.66312	1	1.2955	1.3403	0.59849	0.96272	0.18014	1	0.42137	0.53396	0.34793	0.92852	0.59337	1	1.4759	1.5578	0.21483	0.87325	0.11929	1	1.3621	1.8355	0.74865	0.99878	0.066428	0.96548	-0.11199	-0.14666	0.98404	0.99926	0.8834	1	-0.24937	-0.32418	0.72411	0.96429	0.7458	1
GPX4	4	-1.3011	-1.8154	0.019045	0.52754	0.06946	1	0.26352	0.36878	0.47606	0.948	0.71229	1	-0.64644	-1.0777	0.077487	0.69155	0.28116	1	0.18285	0.25737	0.54534	0.96518	0.7969	1	-0.68321	-1.2364	0.18092	0.99878	0.21632	0.96548	-0.60785	-1.1041	0.18228	0.84886	0.26954	1	-0.77854	-1.4109	0.079632	0.89157	0.15828	1
GPX5	4	0.15057	0.09495	0.90729	0.99027	0.92435	1	1.32	0.83563	0.57704	0.96195	0.40336	1	-0.72757	-0.54305	0.051745	0.61276	0.58709	1	0.397	0.24872	0.72568	0.98453	0.80358	1	1.9881	1.6532	0.54722	0.99878	0.098281	0.96548	-0.44076	-0.33546	0.389	0.91485	0.73728	1	-0.32791	-0.24867	0.59572	0.94839	0.80362	1
GPX7	4	-0.044849	-0.0094197	0.61403	0.97429	0.99248	1	0.3981	0.080709	0.57113	0.96131	0.93567	1	0.25017	0.066428	0.59886	0.96952	0.94704	1	0.74233	0.15928	0.90666	0.99355	0.87345	1	2.7671	0.81231	0.23586	0.99878	0.41661	0.96548	0.51441	0.13912	0.24617	0.86937	0.88936	1	0.87037	0.23652	0.27594	0.90358	0.81303	1
GRB2	4	-2.3174	-2.972	0.00088945	0.2437	0.0029585	0.74403	-1.0175	-1.3044	0.07576	0.85656	0.1921	1	1.1239	1.7898	0.018417	0.43596	0.073494	1	1.0965	1.4108	0.52514	0.96354	0.15832	1	0.28583	0.51157	0.9932	0.99963	0.60895	0.97553	0.71888	1.2941	0.14754	0.81953	0.19563	1	0.38263	0.68397	0.50296	0.93679	0.49399	1
GRB7	4	0.48013	0.39983	0.57416	0.96952	0.68928	1	0.81589	0.66834	0.93486	0.99669	0.50392	1	-0.14683	-0.14611	0.60289	0.96952	0.88383	1	0.79674	0.66246	0.84717	0.99355	0.50767	1	0.51357	0.5432	0.92429	0.99878	0.58699	0.97328	-0.41252	-0.43375	0.43426	0.9247	0.66447	1	-0.51745	-0.54114	0.31183	0.90519	0.58841	1
GRB10	4	0.19165	0.082859	0.97285	0.99764	0.93396	1	1.9606	0.85729	0.16947	0.87754	0.39128	1	-0.084673	-0.043986	0.72323	0.98204	0.96492	1	0.77814	0.33751	0.86679	0.99355	0.73573	1	0.0090598	0.0050861	0.86664	0.99878	0.99594	0.99995	-0.057871	-0.032604	0.92042	0.99278	0.97399	1	-0.18858	-0.10566	0.82635	0.97767	0.91586	1
GRB14	4	-0.5738	-0.11329	0.16251	0.83562	0.9098	1	0.55132	0.10896	0.68827	0.97001	0.91324	1	-0.5308	-0.12832	0.13807	0.80018	0.89789	1	0.9557	0.19463	0.67274	0.97871	0.84568	1	2.9674	0.81369	0.16941	0.99878	0.41582	0.96548	0.011793	0.0031373	0.79475	0.97748	0.9975	1	0.74243	0.1958	0.31921	0.90942	0.84477	1
RAPGEF1	4	0.32365	0.1281	0.81416	0.98955	0.89807	1	-0.72897	-0.27158	0.11615	0.86174	0.78594	1	0.25503	0.12289	0.59002	0.96952	0.90219	1	1.097	0.43921	0.52467	0.96354	0.66051	1	2.5372	1.3365	0.32297	0.99878	0.18137	0.96548	0.35266	0.17778	0.36698	0.90886	0.85889	1	-0.13164	-0.065659	0.91744	0.9885	0.94765	1
GRIA1	4	0.43367	0.17252	0.64134	0.97622	0.86303	1	0.74477	0.29066	0.86569	0.99274	0.77131	1	0.15515	0.074611	0.77429	0.98414	0.94052	1	1.0397	0.41608	0.58165	0.97114	0.67735	1	1.7137	0.89261	0.64459	0.99878	0.37207	0.96548	-0.04333	-0.022238	0.89379	0.98894	0.98226	1	0.14812	0.075673	0.70737	0.96362	0.93968	1
GRIA2	4	0.36055	0.27304	0.75504	0.9866	0.78482	1	1.1473	0.86465	0.73746	0.97467	0.38723	1	-0.1946	-0.17538	0.51719	0.95703	0.86078	1	0.80498	0.61019	0.8377	0.99355	0.54174	1	1.3091	1.2857	0.7609	0.99878	0.19856	0.96548	-0.35284	-0.34432	0.53388	0.93668	0.73061	1	-0.30889	-0.29988	0.62784	0.95753	0.76427	1
GRIA3	4	0.3556	0.1111	0.76299	0.9866	0.91154	1	1.6523	0.51785	0.32685	0.92304	0.60457	1	-0.097553	-0.036472	0.6968	0.97951	0.97091	1	1.0626	0.33348	0.55601	0.96609	0.73877	1	2.689	1.1042	0.2638	0.99878	0.2695	0.96548	0.64282	0.25731	0.17909	0.8477	0.79694	1	-0.39227	-0.1548	0.49432	0.93639	0.87698	1
GRIA4	4	0.47566	0.26453	0.58034	0.97051	0.79137	1	1.1036	0.60691	0.78099	0.9812	0.54391	1	-0.60795	-0.39966	0.094491	0.72178	0.68941	1	-1.7192	-0.90397	0.044368	0.7203	0.36601	1	-0.5319	-0.37415	0.32072	0.99878	0.70829	0.99482	-0.3737	-0.26405	0.49819	0.9337	0.79174	1	-0.32023	-0.22508	0.6087	0.95314	0.82192	1
GRID1	4	0.83862	1.4647	0.19861	0.86096	0.14299	1	-1.6742	-2.6921	0.015748	0.72947	0.0071008	0.99064	0.28527	0.6031	0.53911	0.96448	0.54644	1	0.38914	0.65897	0.71951	0.9825	0.50992	1	-0.33578	-0.74257	0.54827	0.99878	0.45774	0.96548	-0.26558	-0.58998	0.69413	0.96515	0.5552	1	-0.19506	-0.43077	0.81573	0.97658	0.66663	1
GRID2	4	0.89725	0.34839	0.15984	0.83243	0.72754	1	1.6498	0.63953	0.3281	0.92424	0.52248	1	0.2846	0.13233	0.54016	0.96448	0.89472	1	1.4011	0.54429	0.26422	0.89424	0.58624	1	-0.22879	-0.11413	0.66285	0.99878	0.90913	0.99995	-0.1083	-0.054225	0.9909	0.99942	0.95676	1	-0.22506	-0.11212	0.76702	0.97212	0.91073	1
GRN	4	0.29509	0.20047	0.85989	0.98955	0.84112	1	2.4494	1.7142	0.054309	0.85656	0.086486	1	-0.19394	-0.15868	0.51802	0.95708	0.87392	1	-0.47602	-0.30268	0.2131	0.87275	0.76213	1	-0.76875	-0.61492	0.11919	0.99878	0.53861	0.96884	-0.15919	-0.12939	0.8962	0.98975	0.89705	1	-0.24416	-0.1968	0.73327	0.96589	0.84398	1
GRIK1	4	-1.0713	-0.43943	0.037828	0.63398	0.66035	1	-0.74827	-0.30015	0.11312	0.86136	0.76406	1	-0.30518	-0.15886	0.35138	0.93007	0.87378	1	-0.075049	-0.031558	0.37409	0.93325	0.97482	1	2.0891	1.1997	0.50698	0.99878	0.23025	0.96548	0.32171	0.17616	0.39575	0.91863	0.86017	1	-0.1309	-0.070792	0.91864	0.98864	0.94356	1
GRIK2	4	0.17875	0.24027	0.94951	0.9947	0.81012	1	0.2623	0.34723	0.47549	0.948	0.72842	1	0.036573	0.059008	0.97907	0.99803	0.95295	1	0.78649	1.0597	0.85727	0.99355	0.28928	1	-0.68972	-1.1739	0.17585	0.99878	0.24043	0.96548	-0.507	-0.86648	0.29624	0.88536	0.38623	1	-0.48968	-0.83286	0.35086	0.91709	0.40492	1
GRIK3	4	-0.32758	-0.30943	0.31366	0.91979	0.757	1	0.50248	0.47157	0.64977	0.96737	0.63723	1	-0.20116	-0.23236	0.50583	0.95689	0.81625	1	0.73645	0.71	0.91351	0.99355	0.47771	1	-0.62331	-0.76325	0.23199	0.99878	0.44531	0.96548	-0.27365	-0.33689	0.67724	0.96302	0.7362	1	-0.39213	-0.47982	0.49448	0.93639	0.63136	1
GRIK4	4	0.44047	0.65172	0.6313	0.97622	0.51458	1	1.5376	2.2753	0.40585	0.948	0.022889	1	-0.51781	-0.90459	0.14535	0.80761	0.36568	1	0.65607	0.96998	0.99634	0.9989	0.33206	1	-0.85678	-1.6197	0.073824	0.99878	0.10529	0.96548	-0.76589	-1.4534	0.070109	0.70937	0.1461	1	-1.0702	-2.0209	0.008162	0.82114	0.043292	1
GRIK5	4	0.90608	0.824	0.15461	0.82506	0.40994	1	1.0972	0.99101	0.787	0.98171	0.32168	1	0.48757	0.53408	0.27751	0.90816	0.59329	1	1.1307	1.0269	0.49103	0.95501	0.30446	1	0.16656	0.20072	0.95657	0.99878	0.84092	0.99995	0.16385	0.19835	0.57223	0.94625	0.84277	1	0.54357	0.6546	0.40517	0.92257	0.51272	1
GRIN1	4	1.1076	0.57271	0.072098	0.70996	0.56684	1	2.4826	1.2919	0.049809	0.85612	0.1964	1	0.010084	0.0062418	0.92351	0.99622	0.99502	1	0.51502	0.26019	0.84278	0.99355	0.79472	1	0.10961	0.074122	0.92733	0.99878	0.94091	0.99995	0.15205	0.1033	0.58724	0.95087	0.91773	1	0.15589	0.10523	0.69942	0.96327	0.91619	1
GRIN2A	4	0.54294	0.21862	0.49082	0.95381	0.82694	1	0.1335	0.052855	0.40046	0.948	0.95785	1	0.37596	0.18307	0.4058	0.94626	0.85474	1	1.2435	0.50267	0.38544	0.93348	0.6152	1	2.4426	1.3078	0.3618	0.99878	0.19095	0.96548	-0.037988	-0.020068	0.88322	0.98629	0.98399	1	0.27878	0.1466	0.58201	0.94609	0.88344	1
GRIN2B	4	0.40021	0.19764	0.69215	0.98306	0.84333	1	1.2314	0.60361	0.6583	0.96873	0.5461	1	-0.76403	-0.44346	0.043531	0.57898	0.65743	1	0.042021	0.020326	0.44818	0.95388	0.98378	1	-0.45012	-0.2839	0.41249	0.99878	0.77649	0.99995	-0.40029	-0.25353	0.45236	0.92825	0.79986	1	-0.25111	-0.15824	0.72171	0.96429	0.87427	1
GRIN2C	4	0.26045	0.22647	0.91404	0.99027	0.82083	1	1.0018	0.86557	0.88291	0.99494	0.38673	1	0.31577	0.33932	0.49009	0.95425	0.73437	1	0.34614	0.29928	0.68111	0.97871	0.76473	1	0.20415	0.2397	0.97342	0.99878	0.81056	0.99995	0.20461	0.24138	0.52022	0.93422	0.80926	1	0.19882	0.23302	0.65401	0.95824	0.81574	1
GRIN2D	4	0.45335	0.61176	0.61252	0.97356	0.5407	1	0.32286	0.42641	0.51724	0.95064	0.66981	1	-0.33967	-0.54896	0.30859	0.91847	0.58303	1	1.6837	2.3015	0.11756	0.80193	0.021364	0.96762	-0.32895	-0.57969	0.55617	0.99878	0.56213	0.96985	-0.19093	-0.33807	0.83503	0.98399	0.73531	1	-0.52835	-0.92893	0.2977	0.90358	0.35292	1
GRINA	4	1.0903	0.32443	0.07733	0.71775	0.74562	1	-1.8597	-0.49022	0.0080573	0.67249	0.62398	1	0.025073	0.0088366	0.95464	0.99672	0.99295	1	0.29135	0.081675	0.63344	0.97651	0.9349	1	2.7939	1.1121	0.22697	0.99878	0.26608	0.96548	0.17788	0.065855	0.55308	0.94009	0.94749	1	0.35503	0.13086	0.52137	0.93872	0.89589	1
NR3C1	4	0.85632	0.15035	0.18631	0.85	0.88049	1	0.10544	0.018009	0.38529	0.94496	0.98563	1	0.096927	0.020455	0.89426	0.99067	0.98368	1	0.93135	0.16255	0.69785	0.97969	0.87087	1	3.0034	0.70632	0.15869	0.99878	0.47999	0.96548	0.042464	0.0097433	0.74295	0.97284	0.99223	1	0.47145	0.10774	0.4454	0.93085	0.9142	1
ARHGAP35	4	-0.5129	-0.1372	0.19196	0.85468	0.89087	1	0.53458	0.14267	0.67556	0.9698	0.88655	1	-0.035966	-0.012508	0.82096	0.98472	0.99002	1	0.42179	0.11739	0.74902	0.985	0.90655	1	0.39844	0.13917	0.95427	0.99878	0.88932	0.99995	-0.068604	-0.023662	0.9392	0.99452	0.98112	1	0.0086452	0.0029711	0.87391	0.98317	0.99763	1
GRM1	4	0.19453	0.10297	0.97766	0.9984	0.91799	1	1.5669	0.83385	0.38293	0.94417	0.40436	1	0.38326	0.24691	0.39627	0.94393	0.80497	1	1.1856	0.63408	0.43996	0.95295	0.52603	1	1.7223	1.2014	0.64229	0.99878	0.22961	0.96548	0.29438	0.20212	0.42291	0.92424	0.83982	1	1.2225	0.84368	0.1927	0.90358	0.39885	1
GRM2	4	-0.057667	-0.024358	0.59671	0.97255	0.98057	1	0.67911	0.28603	0.80197	0.98326	0.77485	1	0.086666	0.044034	0.91634	0.99557	0.96488	1	0.035723	0.015052	0.44373	0.95314	0.98799	1	-0.39895	-0.21823	0.47423	0.99878	0.82725	0.99995	-0.40867	-0.22436	0.44101	0.92637	0.82247	1	-0.54192	-0.29596	0.28169	0.90358	0.76726	1
GRM3	4	0.12979	0.075787	0.87584	0.98955	0.93959	1	1.2246	0.7153	0.6651	0.96979	0.47443	1	0.16726	0.11828	0.75221	0.98312	0.90584	1	0.97308	0.57394	0.65437	0.97856	0.56601	1	2.1465	1.6427	0.4847	0.99878	0.10045	0.96548	-0.011476	-0.0084772	0.83864	0.98399	0.99324	1	-0.4025	-0.29486	0.47868	0.93557	0.7681	1
GRM4	4	-0.81344	-0.51166	0.079579	0.72291	0.60889	1	1.0617	0.68391	0.82321	0.9851	0.49403	1	-0.8625	-0.66502	0.025114	0.49036	0.50604	1	0.33009	0.21235	0.6675	0.97871	0.83184	1	1.7305	1.5093	0.63951	0.99878	0.13122	0.96548	-0.078701	-0.068126	0.95741	0.99673	0.94569	1	-0.12557	-0.10843	0.92754	0.99078	0.91365	1
GRM5	4	-0.0073753	-0.010607	0.664	0.97708	0.99154	1	1.4343	2.0776	0.48229	0.948	0.037749	1	-0.17496	-0.3044	0.55067	0.96539	0.76083	1	1.0704	1.5603	0.54874	0.96518	0.1187	1	-0.58149	-1.09	0.27018	0.99878	0.2757	0.96548	-0.62458	-1.1756	0.16675	0.84001	0.23974	1	-0.29272	-0.54837	0.65285	0.95824	0.58343	1
GRM6	4	0.26493	0.18233	0.90593	0.98982	0.85532	1	2.0438	1.4107	0.13954	0.86423	0.15833	1	-0.58614	-0.47815	0.10506	0.74622	0.63255	1	0.71144	0.48976	0.94355	0.9952	0.6243	1	-0.47073	-0.41992	0.38853	0.99878	0.67454	0.98877	-0.46962	-0.42058	0.34662	0.90118	0.67406	1	-0.42065	-0.37489	0.45053	0.93085	0.70774	1
GRM7	4	0.32158	0.20382	0.81787	0.98955	0.83849	1	1.2818	0.8083	0.61021	0.96333	0.41892	1	0.31554	0.24463	0.49029	0.95425	0.80674	1	0.93141	0.59539	0.69785	0.97969	0.55158	1	1.7164	1.4169	0.64396	0.99878	0.15652	0.96548	0.088171	0.069009	0.67593	0.96302	0.94498	1	-0.032127	-0.024937	0.93371	0.99166	0.98011	1
GRM8	4	0.011749	0.01271	0.70005	0.98433	0.98986	1	0.80803	0.87127	0.92654	0.99669	0.38361	1	0.02721	0.035462	0.9594	0.99744	0.97171	1	0.25853	0.27923	0.60671	0.9757	0.78007	1	-0.53863	-0.75778	0.31319	0.99878	0.44859	0.96548	-0.3818	-0.53949	0.4847	0.93244	0.58955	1	-0.17957	-0.25251	0.84048	0.97791	0.80065	1
CXCL1	4	-1.4391	-2.7414	0.013028	0.46717	0.0061174	1	-0.43926	-0.83672	0.1782	0.87754	0.40275	1	-0.83569	-1.8725	0.02909	0.51056	0.06114	1	-1.5525	-2.9565	0.055983	0.74847	0.0031114	0.24779	-1.2078	-2.9619	0.0050228	0.77165	0.0030576	0.96548	-1.2018	-2.9587	0.0017266	0.16176	0.003089	1	-1.0869	-2.6631	0.0070633	0.82114	0.0077436	1
CXCL2	4	-0.31203	-0.080581	0.32705	0.92732	0.93578	1	-0.18447	-0.047094	0.2514	0.89605	0.96244	1	-0.40326	-0.12573	0.23675	0.88471	0.89995	1	0.70843	0.18496	0.94689	0.99525	0.85326	1	1.874	0.64078	0.58976	0.99878	0.52167	0.96884	-0.098064	-0.033092	0.99027	0.99942	0.9736	1	0.10034	0.033721	0.76037	0.97187	0.9731	1
CXCL3	4	0.60709	0.55975	0.41506	0.94691	0.57565	1	-0.19747	-0.16089	0.24685	0.89549	0.87218	1	-0.008288	-0.0091834	0.87715	0.98816	0.99267	1	-1.0582	-0.85574	0.1027	0.79386	0.39214	1	-0.38759	-0.42455	0.48789	0.99878	0.67116	0.98833	-0.56524	-0.6193	0.22419	0.85975	0.53572	1	-0.35	-0.38205	0.55925	0.94278	0.70243	1
GRP	4	0.94765	0.56706	0.1319	0.80444	0.57067	1	0.45484	0.26651	0.61204	0.96333	0.78984	1	0.31958	0.2298	0.48543	0.95425	0.81825	1	0.65402	0.38746	0.99398	0.99863	0.69841	1	-0.11473	-0.089978	0.77042	0.99878	0.9283	0.99995	-0.19794	-0.15592	0.82091	0.98217	0.8761	1	-0.12636	-0.098956	0.92602	0.99055	0.92117	1
PDIA3	4	0.096173	0.017851	0.8253	0.98955	0.98576	1	1.2865	0.24047	0.60671	0.96333	0.80997	1	-0.73484	-0.16316	0.049809	0.60483	0.8704	1	-0.33781	-0.059667	0.25705	0.88787	0.95242	1	0.018902	0.0044436	0.87365	0.99878	0.99645	0.99995	-0.0031919	-0.00075174	0.82295	0.98283	0.9994	1	0.074449	0.017441	0.79088	0.97475	0.98608	1
GRPR	4	0.4488	0.97392	0.61879	0.9747	0.3301	1	0.17237	0.36012	0.42175	0.948	0.71876	1	0.014381	0.037434	0.93329	0.99666	0.97014	1	0.32195	0.68961	0.6617	0.97871	0.49044	1	-0.83504	-2.2589	0.083032	0.99878	0.023888	0.96548	-0.46937	-1.2773	0.34704	0.90122	0.20148	1	-0.58496	-1.5816	0.23429	0.90358	0.11374	1
GRSF1	4	-0.78283	-0.6563	0.087113	0.73064	0.51163	1	-0.79151	-0.66356	0.10652	0.85656	0.50697	1	1.26	1.3855	0.010098	0.33681	0.1659	1	1.5954	1.3739	0.15398	0.83063	0.16946	1	0.82489	1.0021	0.86177	0.99878	0.31632	0.96548	0.86167	1.0532	0.1037	0.77211	0.29226	1	0.77047	0.93386	0.30749	0.90358	0.35038	1
GSC2	4	-0.24959	-0.14128	0.38283	0.94435	0.88764	1	0.6637	0.37446	0.78805	0.98171	0.70806	1	0.042212	0.028977	0.99022	0.99937	0.97688	1	0.86586	0.49634	0.7701	0.98612	0.61965	1	1.9552	1.4625	0.55941	0.99878	0.14361	0.96548	-0.29234	-0.21357	0.64239	0.96004	0.83088	1	0.069276	0.05047	0.79658	0.97549	0.95975	1
GSK3A	4	-1.1196	-0.14253	0.032753	0.60366	0.88666	1	-1.0846	-0.13814	0.067964	0.85656	0.89013	1	-0.36066	-0.059266	0.28222	0.91072	0.95274	1	-0.5974	-0.076311	0.18139	0.85268	0.93917	1	0.42394	0.075477	0.94642	0.99878	0.93984	0.99995	0.3378	0.060437	0.38058	0.9101	0.95181	1	0.21058	0.037608	0.64291	0.95806	0.97	1
GSK3B	4	0.4081	0.10811	0.68027	0.9801	0.91391	1	0.2766	0.0728	0.48433	0.948	0.94197	1	-0.10137	-0.032049	0.68953	0.97819	0.97443	1	1.1916	0.3161	0.43436	0.95227	0.75193	1	2.5685	0.88836	0.31073	0.99878	0.37435	0.96548	0.061757	0.021193	0.71402	0.96922	0.98309	1	1.5797	0.54332	0.13561	0.89619	0.58691	1
GSN	4	0.65141	0.13397	0.36781	0.93981	0.89342	1	1.6158	0.33166	0.34913	0.9329	0.74015	1	0.2716	0.068225	0.56218	0.96829	0.94561	1	2.0456	0.4285	0.035735	0.71725	0.66829	1	2.9053	0.82153	0.18872	0.99878	0.41134	0.96548	0.47921	0.13302	0.26809	0.87751	0.89417	1	0.65642	0.1812	0.35311	0.91709	0.85621	1
GSPT1	4	-1.365	-0.17448	0.015748	0.50083	0.86149	1	-0.21322	-0.027055	0.24094	0.89365	0.97842	1	0.107	0.016977	0.87386	0.98816	0.98646	1	2.0244	0.27137	0.038822	0.71725	0.7861	1	3.782	0.76401	0.028515	0.94836	0.44486	0.96548	0.98782	0.18507	0.074086	0.71616	0.85317	1	1.0386	0.19345	0.23277	0.90358	0.84661	1
GSR	4	0.94043	0.73174	0.13598	0.80994	0.46433	1	0.94995	0.71813	0.93214	0.99669	0.47268	1	-0.018756	-0.017428	0.85549	0.98591	0.98609	1	0.64619	0.49314	0.98504	0.99814	0.62192	1	-0.22083	-0.22172	0.67169	0.99878	0.82453	0.99995	0.044625	0.045019	0.73971	0.97284	0.96409	1	0.031277	0.031363	0.84293	0.97791	0.97498	1
GSS	4	-0.93697	-0.50272	0.053838	0.67624	0.61516	1	-1.3083	-0.68924	0.043321	0.84705	0.49067	1	0.51085	0.35754	0.25491	0.89509	0.72069	1	0.14423	0.078876	0.51802	0.96341	0.93713	1	2.1595	1.6369	0.47941	0.99878	0.10164	0.96548	0.65973	0.4848	0.17198	0.84171	0.62782	1	-0.021391	-0.015526	0.91765	0.9885	0.98761	1
GSTA1	4	0.0021798	0.0036922	0.68503	0.98141	0.99705	1	0.3682	0.61438	0.548	0.95553	0.53897	1	-0.90327	-1.8029	0.019986	0.44688	0.071397	1	-0.23713	-0.39639	0.29655	0.90878	0.69181	1	-1.0805	-2.3128	0.013865	0.82555	0.020734	0.96548	-1.1336	-2.4354	0.0035055	0.23929	0.014877	1	-1.0965	-2.3433	0.0064354	0.80921	0.019114	1
GSTA2	4	0.32079	0.39986	0.81923	0.98955	0.68926	1	0.31755	0.38373	0.513	0.95029	0.70118	1	-0.42645	-0.63282	0.21441	0.87247	0.52685	1	-0.72683	-0.87034	0.15304	0.82932	0.38412	1	-0.78452	-1.2294	0.10998	0.99878	0.21894	0.96548	-0.44062	-0.69438	0.38937	0.91485	0.48744	1	-0.67857	-1.0618	0.14571	0.89629	0.28831	1
GSTA3	4	-0.21402	-0.21573	0.41694	0.94691	0.8292	1	0.46158	0.46113	0.61764	0.96455	0.64471	1	-0.02961	-0.036681	0.83394	0.98524	0.97074	1	0.45527	0.46215	0.78172	0.98752	0.64398	1	-0.11643	-0.1545	0.76848	0.99878	0.87721	0.99995	-0.19801	-0.2637	0.8208	0.98217	0.79201	1	-0.407	-0.53842	0.47115	0.93511	0.59029	1
GSTA4	4	-0.40327	-0.26112	0.25857	0.8964	0.794	1	0.1575	0.098721	0.41344	0.948	0.92136	1	0.27021	0.22182	0.56506	0.96887	0.82446	1	0.32888	0.21717	0.66667	0.97871	0.82807	1	1.8618	1.6349	0.59499	0.99878	0.10206	0.96548	0.15735	0.1287	0.5806	0.94985	0.8976	1	-0.28098	-0.22577	0.67258	0.96034	0.82138	1
GSTM1	4	-0.12277	-0.090356	0.51394	0.95937	0.928	1	0.41485	0.29513	0.58243	0.96195	0.76789	1	0.7387	0.6931	0.10093	0.7343	0.48825	1	0.89478	0.6807	0.73955	0.985	0.49606	1	1.5317	1.4935	0.70141	0.99878	0.13532	0.96548	-0.061053	-0.055968	0.92513	0.99278	0.95537	1	-0.20331	-0.18464	0.80197	0.97549	0.85351	1
GSTM2	4	0.32729	0.070329	0.80783	0.98879	0.94393	1	1.6856	0.36403	0.30587	0.91731	0.71583	1	0.041973	0.010864	0.99001	0.99937	0.99133	1	1.1066	0.23945	0.51499	0.96199	0.81076	1	2.6138	0.74451	0.29284	0.99878	0.45657	0.96548	0.60593	0.16866	0.19672	0.85285	0.86607	1	0.71917	0.19942	0.32737	0.91365	0.84193	1
GSTM3	4	0.47359	0.12905	0.58411	0.97188	0.89732	1	1.4547	0.39613	0.46617	0.948	0.69201	1	0.2619	0.086251	0.57898	0.96926	0.93127	1	0.69603	0.18946	0.96003	0.99562	0.84973	1	-0.12478	-0.044803	0.76194	0.99878	0.96426	0.99995	-0.023377	-0.0084299	0.85978	0.9859	0.99327	1	-0.1765	-0.063286	0.84639	0.97797	0.94954	1
GSTM4	4	0.65698	0.2231	0.36096	0.93937	0.82346	1	1.4402	0.48438	0.47763	0.948	0.62812	1	0.011571	0.0047191	0.92675	0.99666	0.99623	1	0.68434	0.22971	0.97169	0.99694	0.81831	1	1.7116	0.75846	0.64501	0.99878	0.44818	0.96548	-0.32354	-0.14127	0.58473	0.95005	0.88766	1	-0.085998	-0.037276	0.98708	0.99805	0.97026	1
GSTM5	4	-3.1557	-5.438	0	0	5.39e-08	0.00025744	-2.076	-3.5775	0.0030869	0.58252	0.00034683	0.11838	-0.22717	-0.47138	0.46356	0.95262	0.63737	1	-0.26546	-0.46047	0.28342	0.90086	0.64518	1	-0.52009	-1.1784	0.33323	0.99878	0.23862	0.96548	-0.29474	-0.67074	0.638	0.95996	0.50238	1	-0.45374	-1.027	0.4003	0.92073	0.30441	1
GSTP1	4	0.043246	0.05916	0.74682	0.9866	0.95282	1	-0.25426	-0.33875	0.22592	0.88677	0.7348	1	-0.11903	-0.19599	0.65542	0.97603	0.84462	1	0.90446	1.2484	0.72956	0.985	0.21189	1	-0.58343	-1.0222	0.26793	0.99878	0.30671	0.96548	-0.41059	-0.72258	0.43761	0.92594	0.46994	1	-0.51139	-0.89464	0.32004	0.90959	0.37098	1
GSTZ1	4	-0.14274	-0.067566	0.49035	0.95381	0.94613	1	-0.21391	-0.097468	0.24062	0.89284	0.92235	1	-0.30468	-0.17613	0.35206	0.93045	0.86019	1	0.24557	0.11625	0.59462	0.97385	0.90745	1	2.1558	1.3753	0.4815	0.99878	0.16903	0.96548	-0.22083	-0.13434	0.77952	0.97679	0.89314	1	0.93263	0.57415	0.25899	0.90358	0.56587	1
MSH6	4	-0.20094	-0.14679	0.42939	0.94691	0.8833	1	0.13454	0.096102	0.40114	0.948	0.92344	1	-0.085143	-0.076358	0.72228	0.98204	0.93913	1	0.28095	0.20592	0.62518	0.97651	0.83685	1	1.3553	1.3067	0.75001	0.99878	0.19133	0.96548	-0.032571	-0.030814	0.87412	0.9859	0.97542	1	-0.11051	-0.10389	0.95009	0.99376	0.91725	1
GTF2A1	4	0.35633	0.11318	0.76199	0.9866	0.90988	1	0.96649	0.30349	0.91697	0.99608	0.76152	1	0.23808	0.092483	0.62115	0.97249	0.92631	1	0.74532	0.23676	0.90352	0.99355	0.81285	1	-0.26265	-0.11013	0.62884	0.99878	0.91231	0.99995	-0.089716	-0.037758	0.97635	0.99888	0.96988	1	0.12972	0.054157	0.72553	0.96475	0.95681	1
GTF2A2	4	0.29612	0.013552	0.85821	0.98955	0.98919	1	1.0748	0.050524	0.80908	0.98384	0.9597	1	1.4186	0.088637	0.0049704	0.2381	0.92937	1	3.0825	0.1537	0.00036624	0.16667	0.87785	1	4.5522	0.37208	0.0036624	0.76577	0.70983	0.99498	2.3984	0.18024	0.0021451	0.17982	0.85696	1	2.2395	0.17044	0.070423	0.88816	0.86467	1
GTF2B	4	-2.2765	-2.2164	0.001151	0.2437	0.026664	1	-1.1983	-1.1668	0.055093	0.85656	0.24331	1	-0.64018	-0.76603	0.080207	0.69503	0.44366	1	-1.7334	-1.6737	0.043635	0.7203	0.094184	1	-0.17287	-0.23349	0.71883	0.99878	0.81538	0.99995	0.20079	0.27006	0.52394	0.93422	0.78711	1	0.23071	0.3088	0.62345	0.95753	0.75747	1
GTF2E1	4	0.2425	0.14616	0.9426	0.99393	0.8838	1	-0.64576	-0.38091	0.13054	0.86275	0.70327	1	0.44425	0.33105	0.32057	0.92121	0.74061	1	-0.6724	-0.3974	0.16544	0.84213	0.69108	1	0.098814	0.080032	0.92058	0.99878	0.93621	0.99995	0.22976	0.18699	0.49071	0.93342	0.85167	1	0.10537	0.085684	0.75378	0.97063	0.93172	1
GTF2E2	4	-0.89838	-1.716	0.06111	0.69607	0.086164	1	-0.18025	-0.34413	0.25255	0.89605	0.73075	1	0.26797	0.62083	0.5682	0.96887	0.53471	1	0.12512	0.23937	0.50306	0.9575	0.81082	1	0.042498	0.11003	0.88835	0.99878	0.91238	0.99995	0.32297	0.84048	0.3945	0.91772	0.40064	1	0.1337	0.34578	0.72197	0.96429	0.72951	1
GTF2F1	4	0.045997	0.02705	0.75069	0.9866	0.97842	1	1.1828	0.69886	0.7034	0.9702	0.48464	1	-0.25151	-0.18509	0.42636	0.94833	0.85316	1	-0.39382	-0.21871	0.23858	0.88338	0.82688	1	-0.20122	-0.15263	0.69157	0.99878	0.87869	0.99995	0.048422	0.036823	0.73311	0.97178	0.97063	1	-0.21298	-0.16244	0.78721	0.97475	0.87096	1
GTF2F2	4	0.80429	0.23866	0.2244	0.88088	0.81137	1	0.71871	0.21237	0.84053	0.98825	0.83182	1	1.1701	0.44683	0.014964	0.39286	0.655	1	1.0357	0.30685	0.58583	0.97205	0.75896	1	1.2247	0.5439	0.78167	0.99878	0.58651	0.97328	1.3189	0.59048	0.03134	0.58553	0.55487	1	1.3275	0.59065	0.17454	0.90169	0.55476	1
GTF2H1	4	-1.2705	-0.30231	0.020719	0.5415	0.76241	1	-0.028419	-0.0066385	0.31382	0.92084	0.9947	1	1.4735	0.4909	0.0036101	0.19885	0.6235	1	3.0043	0.80537	0.0005232	0.2	0.42061	1	1.2044	0.43013	0.78622	0.99878	0.6671	0.98794	1.2406	0.44776	0.038665	0.61841	0.65432	1	1.6673	0.59327	0.1252	0.89391	0.553	1
GTF2H2	4	-0.74144	-0.60408	0.099147	0.764	0.54579	1	1.807	1.5024	0.23884	0.89264	0.13299	1	0.48084	0.48778	0.28452	0.91217	0.62571	1	0.66852	0.55152	0.99022	0.99863	0.58128	1	-0.18895	-0.21029	0.70366	0.99878	0.83344	0.99995	0.0016421	0.0018334	0.81473	0.98203	0.99854	1	0.19424	0.21507	0.65892	0.95834	0.82971	1
GTF2H3	4	-0.46193	-0.0068402	0.22147	0.87758	0.99454	1	0.84724	0.012626	0.9672	0.99906	0.98993	1	0.68577	0.014273	0.12604	0.78439	0.98861	1	0.3183	0.0047717	0.65845	0.97871	0.99619	1	5.0589	0.13689	0.0010987	0.56863	0.89111	0.99995	1.5947	0.03448	0.014545	0.41931	0.97249	1	2.3219	0.050987	0.064563	0.87976	0.95934	1
GTF2H4	4	-1.1503	-0.17152	0.029875	0.58782	0.86381	1	-0.46926	-0.073013	0.17072	0.87754	0.9418	1	0.19214	0.0378	0.70486	0.97951	0.96985	1	-0.060181	-0.0087668	0.38131	0.93348	0.99301	1	0.94593	0.21077	0.83781	0.99878	0.83307	0.99995	1.2034	0.26738	0.042746	0.63904	0.78917	1	1.135	0.25289	0.2119	0.90358	0.80035	1
GTF2I	4	0.39537	0.096505	0.70136	0.98472	0.92312	1	3.2962	0.87742	0.0060692	0.63784	0.38026	1	-0.21517	-0.064499	0.48292	0.95425	0.94857	1	-1.7896	-0.40331	0.040444	0.7193	0.68672	1	-0.24822	-0.079819	0.64375	0.99878	0.93638	0.99995	0.16327	0.052363	0.5728	0.94625	0.95824	1	0.27384	0.087386	0.58646	0.94725	0.93036	1
GTF3A	4	-0.00023224	-7.9e-05	0.67567	0.97974	0.99994	1	-0.97983	-0.32039	0.08005	0.85656	0.74868	1	0.0064946	0.0027928	0.91597	0.99551	0.99777	1	0.1115	0.037408	0.49291	0.95549	0.97016	1	2.5791	1.252	0.30675	0.99878	0.21058	0.96548	0.13785	0.063171	0.60666	0.95408	0.94963	1	1.0793	0.49104	0.2233	0.90358	0.6234	1
BRF1	4	0.64774	0.89573	0.37153	0.94093	0.37039	1	0.93718	1.2643	0.94491	0.99669	0.20612	1	0.63218	1.0872	0.15858	0.82002	0.27693	1	-1.8118	-2.3716	0.038769	0.71725	0.017711	0.85482	-0.1727	-0.31451	0.71888	0.99878	0.75314	0.99995	0.22709	0.41561	0.49464	0.9337	0.6777	1	0.059832	0.10878	0.80777	0.97637	0.91338	1
GTF3C1	4	0.49219	0.45008	0.55737	0.9667	0.65265	1	0.7735	0.66834	0.893	0.99555	0.50391	1	0.86103	1.0176	0.059645	0.63601	0.30886	1	1.1221	1.0448	0.49867	0.95722	0.29614	1	-0.33325	-0.3801	0.55114	0.99878	0.70387	0.99435	-0.21423	-0.24548	0.79161	0.97745	0.80609	1	-0.063384	-0.072234	0.98075	0.99805	0.94242	1
GTF3C2	4	1.2252	0.49702	0.047088	0.66368	0.61918	1	0.50336	0.19714	0.65076	0.96737	0.84371	1	1.325	0.69656	0.0073249	0.28926	0.48608	1	1.2163	0.48796	0.40993	0.94211	0.62558	1	0.9042	0.52184	0.84581	0.99878	0.60178	0.97446	0.90698	0.52662	0.091718	0.74459	0.59846	1	0.93893	0.5406	0.25757	0.90358	0.58878	1
GUCY1A2	4	0.44611	0.19114	0.62293	0.97481	0.84842	1	1.6293	0.69914	0.34092	0.92887	0.48446	1	0.12961	0.066697	0.82766	0.98524	0.94682	1	1.1789	0.50753	0.44535	0.95314	0.61178	1	1.427	0.78967	0.72977	0.99878	0.42972	0.96548	-0.11396	-0.062311	0.98059	0.99926	0.95032	1	-0.44451	-0.24154	0.4137	0.9242	0.80914	1
GUCA1A	4	-0.33542	-0.46257	0.30869	0.91979	0.64368	1	0.56334	0.77593	0.69774	0.97001	0.43779	1	0.49682	0.83524	0.2683	0.90393	0.40358	1	-0.58767	-0.80734	0.18406	0.85596	0.41947	1	-0.12792	-0.23521	0.75933	0.99878	0.81405	0.99995	-0.057667	-0.10652	0.92011	0.99278	0.91517	1	-0.25526	-0.46869	0.7147	0.96394	0.63929	1
GUCA1B	4	0.10032	0.025395	0.83226	0.98955	0.97974	1	0.53341	0.13458	0.67483	0.96979	0.89294	1	0.24665	0.075308	0.60435	0.96952	0.93997	1	1.7979	0.45757	0.082248	0.77871	0.64726	1	2.0007	0.66929	0.54193	0.99878	0.50331	0.96765	-0.088227	-0.029406	0.97405	0.99866	0.97654	1	0.15957	0.052939	0.69638	0.96275	0.95778	1
GUCA2A	4	0.71126	0.14347	0.30534	0.91979	0.88592	1	1.9968	0.40764	0.15581	0.87525	0.68354	1	0.088239	0.021464	0.91236	0.99493	0.98288	1	-0.037846	-0.007049	0.39434	0.93942	0.99438	1	0.19911	0.04847	0.97169	0.99878	0.96134	0.99995	0.32073	0.078373	0.39685	0.91897	0.93753	1	0.0097332	0.002347	0.87234	0.98273	0.99813	1
GUCA2B	4	0.29029	0.037749	0.86758	0.98955	0.96989	1	0.38601	0.048311	0.56265	0.95898	0.96147	1	0.71485	0.1172	0.1117	0.75697	0.9067	1	0.627	0.081344	0.96343	0.99562	0.93517	1	3.1026	0.55536	0.13211	0.99878	0.57865	0.9726	0.34613	0.057975	0.37294	0.91002	0.95377	1	0.43451	0.072481	0.46895	0.93415	0.94222	1
GUCY1A3	4	1.1539	0.49412	0.060901	0.69607	0.62122	1	1.4491	0.61175	0.47162	0.948	0.54071	1	0.7735	0.40634	0.086119	0.70385	0.6845	1	2.1674	0.93685	0.022812	0.68966	0.34883	1	0.44465	0.25321	0.94161	0.99878	0.80011	0.99995	0.43586	0.24929	0.29891	0.88536	0.80314	1	0.50803	0.28882	0.42563	0.9281	0.77272	1
GUCY1B3	4	0.16423	0.060735	0.92769	0.99244	0.95157	1	0.91772	0.3375	0.96432	0.99906	0.73574	1	-0.11748	-0.052059	0.65845	0.97604	0.95848	1	1.1636	0.43386	0.46016	0.95501	0.66439	1	2.3292	1.1258	0.40883	0.99878	0.26024	0.96548	0.30212	0.14282	0.41521	0.92424	0.88643	1	0.32431	0.15269	0.5434	0.94198	0.87865	1
GUCY2C	4	0.07426	0.016271	0.79108	0.98775	0.98702	1	0.60731	0.12973	0.73683	0.97467	0.89678	1	-0.20479	-0.055352	0.50008	0.95598	0.95586	1	1.2964	0.29687	0.34228	0.92388	0.76657	1	3.0485	0.94805	0.14524	0.99878	0.3431	0.96548	0.33326	0.095799	0.38461	0.91287	0.92368	1	-0.014895	-0.0042834	0.90813	0.98744	0.99658	1
GUCY2F	4	0.95714	0.20442	0.12719	0.79679	0.83803	1	2.2505	0.48493	0.086067	0.85656	0.62773	1	0.19498	0.049674	0.69837	0.97951	0.96038	1	1.0188	0.21406	0.60373	0.97565	0.8305	1	2.7926	0.78868	0.22712	0.99878	0.4303	0.96548	0.19997	0.050928	0.52483	0.93422	0.95938	1	2.7605	0.77308	0.035369	0.82114	0.43948	1
GUK1	4	-1.1389	-1.0322	0.030817	0.59137	0.30196	1	-0.061637	-0.055865	0.29838	0.91306	0.95545	1	-0.77798	-0.83239	0.040182	0.56576	0.40519	1	-0.53125	-0.48145	0.19746	0.86259	0.6302	1	1.0344	1.2435	0.82065	0.99878	0.21369	0.96548	1.1675	1.41	0.046251	0.65362	0.15855	1	1.1574	1.3899	0.20703	0.90358	0.16456	1
GUSB	4	-0.002418	-0.0018514	0.67206	0.97822	0.99852	1	1.8535	1.4291	0.2176	0.88677	0.15298	1	0.65582	0.61284	0.14472	0.80688	0.53998	1	1.382	1.0675	0.27746	0.90086	0.28576	1	-0.20909	-0.21132	0.68336	0.99878	0.83264	0.99995	0.15562	0.15806	0.58264	0.95005	0.87441	1	-0.16953	-0.17114	0.85853	0.98029	0.86412	1
GYG1	4	-0.34844	-0.041734	0.29933	0.91979	0.96671	1	1.337	0.16278	0.56323	0.95903	0.87069	1	0.2753	0.042103	0.55533	0.96675	0.96642	1	2.4353	0.3222	0.0074818	0.54789	0.7473	1	2.851	0.48929	0.20766	0.99878	0.62464	0.97929	0.79719	0.1316	0.12096	0.7973	0.8953	1	1.0732	0.17657	0.22461	0.90358	0.85985	1
GYPA	4	0.64187	0.4153	0.37822	0.94283	0.67792	1	1.2987	0.83488	0.59577	0.96272	0.40379	1	-0.14367	-0.11064	0.60781	0.96952	0.9119	1	1.1898	0.77148	0.43578	0.95241	0.44042	1	-0.83217	-0.68358	0.084445	0.99878	0.49424	0.9671	-0.39087	-0.32275	0.46869	0.93019	0.74688	1	-0.2665	-0.21903	0.6956	0.9625	0.82663	1
GYPB	4	0.50984	0.17151	0.53393	0.96236	0.86382	1	2.2506	0.7659	0.086067	0.85656	0.44373	1	0.37989	0.15477	0.40057	0.94451	0.877	1	1.2609	0.42708	0.37043	0.93325	0.66932	1	2.4281	1.0785	0.3686	0.99878	0.2808	0.96548	-0.020997	-0.009072	0.85622	0.9859	0.99276	1	0.18366	0.079042	0.6707	0.95989	0.937	1
GYPC	4	0.55745	0.72898	0.4724	0.94803	0.46601	1	1.0961	1.4303	0.78795	0.98171	0.15263	1	-0.060402	-0.094261	0.77303	0.98414	0.9249	1	0.32502	0.42397	0.6641	0.97871	0.67159	1	0.6685	1.1223	0.89149	0.99878	0.26173	0.96548	-0.65004	-1.0878	0.14482	0.81682	0.27669	1	-0.34247	-0.57125	0.57139	0.94532	0.56783	1
GYPE	4	0.052659	0.015544	0.75901	0.9866	0.9876	1	0.67576	0.19917	0.79883	0.98295	0.84213	1	-0.26425	-0.09313	0.40794	0.94626	0.9258	1	1.1522	0.34063	0.47115	0.95501	0.73339	1	2.4611	0.94644	0.35442	0.99878	0.34393	0.96548	-0.14314	-0.054704	0.92581	0.99278	0.95637	1	0.045871	0.017465	0.82546	0.97767	0.98607	1
GYS1	4	-0.77423	-0.86708	0.088631	0.73218	0.3859	1	0.94306	1.0807	0.93926	0.99669	0.27982	1	0.048508	0.069301	0.99691	0.99963	0.94475	1	0.89928	1.0584	0.73531	0.985	0.28986	1	0.90399	1.3762	0.84597	0.99878	0.16875	0.96548	-0.18644	-0.28038	0.84482	0.98558	0.77918	1	-0.28533	-0.42603	0.66452	0.95915	0.67008	1
GYS2	4	0.092852	0.026032	0.82017	0.98955	0.97923	1	0.72636	0.20292	0.84838	0.99054	0.8392	1	0.38735	0.13233	0.3912	0.94393	0.89472	1	0.58232	0.16342	0.91535	0.99355	0.87019	1	2.5283	0.95292	0.32674	0.99878	0.34063	0.96548	0.12878	0.048323	0.61879	0.95548	0.96146	1	0.22739	0.084825	0.62664	0.95753	0.9324	1
GZMH	4	0.69332	0.58918	0.32308	0.92374	0.55574	1	0.97443	0.80973	0.90959	0.99555	0.4181	1	0.1101	0.11244	0.867	0.98797	0.91048	1	0.86528	0.73158	0.77089	0.98612	0.46443	1	0.40771	0.43645	0.95155	0.99878	0.66251	0.98631	-0.042921	-0.045701	0.8928	0.9887	0.96355	1	-0.11995	-0.12688	0.93664	0.99237	0.89903	1
GUCY2D	4	0.18623	0.10542	0.96338	0.99691	0.91604	1	0.74225	0.4199	0.86308	0.99219	0.67456	1	0.18225	0.1229	0.72323	0.98204	0.90218	1	0.92145	0.52186	0.70994	0.98056	0.60176	1	-0.37052	-0.27326	0.50803	0.99878	0.78465	0.99995	-0.34564	-0.25596	0.54685	0.94007	0.79798	1	-0.24726	-0.1822	0.7284	0.96494	0.85542	1
GZMA	4	0.447	0.13656	0.62125	0.97473	0.89138	1	-0.087549	-0.0264	0.28792	0.90818	0.97894	1	0.38213	0.14395	0.39758	0.94402	0.88554	1	1.2459	0.38258	0.38361	0.93348	0.70203	1	0.09318	0.039158	0.91733	0.99878	0.96876	0.99995	0.43999	0.18601	0.29561	0.88536	0.85243	1	0.33685	0.14141	0.53492	0.94015	0.88754	1
GZMB	4	0.045308	0.021535	0.7497	0.9866	0.98282	1	1.9277	0.93601	0.18176	0.87754	0.34927	1	-0.45567	-0.26078	0.19013	0.8492	0.79427	1	1.4588	0.71177	0.22472	0.87495	0.47661	1	-0.33249	-0.20264	0.55224	0.99878	0.83942	0.99995	-0.47876	-0.29253	0.33396	0.89648	0.76988	1	-0.29791	-0.18122	0.64548	0.95806	0.85619	1
GZMK	4	-0.27554	-0.061022	0.36002	0.93926	0.95134	1	-0.0055356	-0.0012056	0.3236	0.92304	0.99904	1	0.48231	0.13472	0.2829	0.91119	0.89283	1	0.1692	0.03753	0.53498	0.96504	0.97006	1	2.8881	0.89004	0.19489	0.99878	0.37344	0.96548	-0.1384	-0.040729	0.93491	0.99317	0.96751	1	0.79433	0.23394	0.29969	0.90358	0.81503	1
GZMM	4	0.021367	0.017179	0.71459	0.9866	0.98629	1	-1.0469	-0.80512	0.071993	0.85656	0.42075	1	-0.77247	-0.73771	0.041333	0.56875	0.46069	1	-0.096918	-0.077002	0.36185	0.92932	0.93862	1	-0.66551	-0.68061	0.19421	0.99878	0.49612	0.9671	-0.63758	-0.65444	0.15461	0.82719	0.51283	1	-0.67526	-0.68913	0.14828	0.90083	0.49074	1
H1F0	4	1.094	0.74836	0.076335	0.71731	0.45424	1	1.2662	0.83302	0.62544	0.96536	0.40484	1	-0.74129	-0.58011	0.048449	0.59768	0.56184	1	-0.11756	-0.075093	0.35201	0.9277	0.94014	1	-0.53929	-0.45156	0.31261	0.99878	0.65158	0.98372	-0.25692	-0.21562	0.70952	0.96837	0.82928	1	-0.44317	-0.37143	0.41569	0.92438	0.71032	1
HIST1H1C	4	-0.073414	-0.041295	0.57783	0.97032	0.96706	1	-0.19473	-0.10875	0.24805	0.89605	0.9134	1	0.41684	0.29498	0.3528	0.93148	0.76801	1	-1.2018	-0.67067	0.085858	0.78337	0.50243	1	0.41896	0.33392	0.94794	0.99878	0.73844	0.99995	0.83342	0.66883	0.11202	0.78282	0.5036	1	0.71028	0.56554	0.33114	0.91517	0.57171	1
HIST1H1D	4	-0.66609	-0.69663	0.12379	0.79243	0.48603	1	0.54091	0.56702	0.68064	0.97001	0.5707	1	-0.6231	-0.78745	0.087375	0.70398	0.43102	1	-0.85185	-0.88301	0.13075	0.80866	0.37723	1	-0.047832	-0.064831	0.82368	0.99878	0.94831	0.99995	-0.75272	-1.0203	0.076545	0.72021	0.30759	1	-0.68294	-0.92185	0.14247	0.89619	0.35661	1
HIST1H1E	4	0.16948	0.081178	0.9358	0.99297	0.9353	1	0.39661	0.18411	0.57014	0.96131	0.85392	1	-0.31848	-0.18646	0.33422	0.92701	0.85209	1	-0.90628	-0.41434	0.12274	0.80374	0.67863	1	-0.21451	-0.13473	0.6775	0.99878	0.89283	0.99995	0.29173	0.18477	0.42584	0.92424	0.85341	1	-0.062013	-0.038895	0.97829	0.99805	0.96897	1
HIST1H1B	4	-0.05415	-0.010959	0.60242	0.97355	0.99126	1	0.74069	0.1475	0.86172	0.99219	0.88274	1	-0.082003	-0.021303	0.72767	0.98204	0.983	1	1.3851	0.30376	0.27541	0.90014	0.76131	1	0.10543	0.02937	0.92482	0.99878	0.97657	0.99995	0.4016	0.11197	0.32559	0.89284	0.91085	1	0.38964	0.10816	0.49809	0.93639	0.91387	1
HIST1H1T	4	0.50084	0.3095	0.54602	0.96534	0.75694	1	1.9254	1.2142	0.18302	0.87754	0.22469	1	-0.7602	-0.54896	0.044158	0.58093	0.58304	1	1.1088	0.69426	0.5129	0.96155	0.48752	1	1.9185	1.5626	0.57443	0.99878	0.11815	0.96548	-0.35235	-0.26909	0.53471	0.93676	0.78786	1	0.077403	0.059089	0.78674	0.97475	0.95288	1
HIST1H2AE	4	0.50435	0.35329	0.54094	0.96275	0.72387	1	2.3161	1.6511	0.074452	0.85656	0.098725	1	0.028729	0.024331	0.96296	0.99784	0.98059	1	0.53484	0.37106	0.86433	0.99355	0.7106	1	-0.1871	-0.16916	0.70575	0.99878	0.86567	0.99995	0.016325	0.014835	0.78685	0.97679	0.98816	1	-0.28854	-0.2602	0.6596	0.95834	0.79471	1
HIST1H2AD	4	-0.12834	-0.039951	0.50594	0.95591	0.96813	1	1.6319	0.53246	0.3393	0.92887	0.59441	1	-0.084015	-0.033104	0.72448	0.98204	0.97359	1	-0.12979	-0.039463	0.34505	0.92471	0.96852	1	2.636	1.1701	0.28431	0.99878	0.24194	0.96548	-0.10966	-0.044178	0.98802	0.99926	0.96476	1	0.050075	0.020091	0.82017	0.97688	0.98397	1
H2AFX	4	0.29109	0.11164	0.86627	0.98955	0.91111	1	0.2558	0.095157	0.47135	0.948	0.92419	1	0.89965	0.44643	0.050698	0.60867	0.65529	1	1.4942	0.5927	0.20531	0.86661	0.55338	1	0.35714	0.18654	0.96699	0.99878	0.85202	0.99995	0.51446	0.26966	0.24617	0.86937	0.78742	1	0.49495	0.25835	0.4329	0.92966	0.79614	1
H2AFZ	4	-0.80217	-0.11322	0.082457	0.72373	0.90985	1	0.66669	0.095553	0.79072	0.98232	0.92388	1	0.36016	0.067528	0.42767	0.94833	0.94616	1	0.21451	0.031085	0.5705	0.96997	0.9752	1	0.40545	0.078598	0.95202	0.99878	0.93735	0.99995	0.52342	0.10191	0.23999	0.86649	0.91882	1	0.5196	0.1005	0.41736	0.92438	0.91995	1
HIST1H2BD	4	-1.1182	-0.62727	0.033119	0.60496	0.53048	1	-0.73966	-0.40949	0.11437	0.86136	0.68218	1	0.25461	0.18493	0.59085	0.96952	0.85328	1	1.1925	0.71301	0.43358	0.95227	0.47584	1	0.086773	0.065991	0.91351	0.99878	0.94739	0.99995	-0.14872	-0.11324	0.9154	0.99262	0.90984	1	0.097395	0.07386	0.76341	0.97187	0.94112	1
HIST1H2BB	4	0.00044173	0.013535	0.67912	0.9801	0.9892	1	0.00066179	0.020305	0.3281	0.92424	0.9838	1	0.0004805	0.010409	0.8974	0.99128	0.99169	1	0.0017962	0.055055	0.42055	0.94424	0.95609	1	0.07362	1.3087	0.90493	0.99878	0.19063	0.96548	0.0084586	0.15052	0.8016	0.97845	0.88036	1	0.21727	3.8637	0.6369	0.95806	0.0001117	0.1695
H3F3A	4	-0.41549	-0.065627	0.24978	0.89225	0.94767	1	1.7472	0.28105	0.26751	0.90037	0.77867	1	1.4972	0.34548	0.0030869	0.1821	0.72973	1	-0.029873	-0.0047184	0.39873	0.94039	0.99624	1	1.8358	0.45619	0.6043	0.99878	0.64825	0.98354	1.9652	0.4917	0.0054413	0.2801	0.62293	1	2.2283	0.55459	0.071417	0.88918	0.57917	1
H3F3B	4	0.51196	0.044328	0.53168	0.96236	0.96464	1	2.8886	0.25394	0.017684	0.74946	0.79954	1	0.062033	0.0066076	0.96788	0.99803	0.99473	1	-0.45736	-0.039356	0.21896	0.87495	0.96861	1	3.5819	0.44317	0.046147	0.99102	0.65764	0.98485	1.005	0.1227	0.070999	0.71099	0.90234	1	1.7388	0.21129	0.11777	0.89334	0.83266	1
HIST1H1A	4	-0.59568	-0.29459	0.15152	0.82226	0.76831	1	-1.4102	-0.66117	0.034688	0.84035	0.5085	1	-0.48743	-0.30668	0.16695	0.82991	0.75909	1	1.2035	0.65424	0.42165	0.94439	0.51296	1	2.204	1.5712	0.46215	0.99878	0.11614	0.96548	-0.12901	-0.084976	0.95391	0.99668	0.93228	1	1.7912	1.2383	0.11233	0.89157	0.21562	1
HABP2	4	-0.17107	-0.091608	0.45854	0.94691	0.92701	1	0.15345	0.081856	0.4114	0.948	0.93476	1	0.0090983	0.0058229	0.92183	0.99622	0.99535	1	0.84846	0.45581	0.78962	0.98889	0.64853	1	-0.80701	-0.55954	0.096636	0.99878	0.5758	0.9726	-0.20964	-0.14601	0.80003	0.97845	0.88391	1	-0.55381	-0.38369	0.26893	0.90358	0.70121	1
HSD17B10	4	0.65144	0.066892	0.36776	0.93981	0.94667	1	1.4383	0.14983	0.47899	0.948	0.8809	1	2.9193	0.43095	0	0	0.66651	1	0.746	0.077711	0.90268	0.99355	0.93806	1	2.5667	0.43022	0.31173	0.99878	0.66704	0.98793	2.8856	0.48503	0.00083713	0.13483	0.62766	1	2.5596	0.43313	0.048553	0.84319	0.66492	1
HAGH	4	0.28517	0.25598	0.8759	0.98955	0.79797	1	0.7148	0.63793	0.83603	0.98679	0.52352	1	0.074053	0.079667	0.94339	0.99666	0.9365	1	1.0063	0.90626	0.61722	0.9757	0.3648	1	-0.45966	-0.54017	0.40198	0.99878	0.58908	0.97328	-0.36581	-0.43179	0.51185	0.93422	0.66589	1	-0.29955	-0.35167	0.64302	0.95806	0.72508	1
HADHA	4	0.095891	0.10052	0.82499	0.98955	0.91993	1	1.1519	1.207	0.7329	0.97467	0.22745	1	-0.067344	-0.08529	0.7577	0.98312	0.93203	1	0.099471	0.10344	0.48491	0.95501	0.91762	1	-0.57566	-0.77399	0.27583	0.99878	0.43894	0.96548	-0.57723	-0.77902	0.21216	0.85904	0.43597	1	-0.26165	-0.35171	0.70465	0.96345	0.72505	1
HADHB	4	0.52333	0.58097	0.51619	0.95986	0.56126	1	0.43748	0.47757	0.59938	0.96272	0.63296	1	0.47868	0.65231	0.28682	0.91306	0.5142	1	-0.12396	-0.13549	0.3484	0.92552	0.89222	1	-0.16853	-0.25069	0.72275	0.99878	0.80206	0.99995	0.089418	0.13325	0.67425	0.96302	0.894	1	0.31553	0.46717	0.55088	0.94252	0.64038	1
HADH	4	0.28914	0.28885	0.8692	0.98955	0.77269	1	1.1726	1.1677	0.71271	0.97196	0.24292	1	-0.1053	-0.12633	0.68173	0.97745	0.89947	1	1.4338	1.449	0.24214	0.88438	0.14733	1	-0.74226	-0.9582	0.13656	0.99878	0.33796	0.96548	-0.15347	-0.19921	0.90608	0.99069	0.84209	1	-0.33473	-0.43196	0.58358	0.94609	0.66577	1
HAL	4	0.3558	0.029802	0.76273	0.9866	0.97623	1	0.84185	0.068758	0.96134	0.99906	0.94518	1	0.46062	0.048557	0.30414	0.91845	0.96127	1	0.82875	0.069703	0.8106	0.99068	0.94443	1	3.965	0.47711	0.017266	0.84938	0.63328	0.98022	1.2525	0.1386	0.037043	0.60616	0.88977	1	3.104	0.36117	0.022445	0.82114	0.71797	1
HARS	4	-1.1472	-1.1459	0.030084	0.58782	0.25183	1	0.15339	0.15315	0.41134	0.948	0.87828	1	0.39056	0.46397	0.38701	0.94393	0.64267	1	-0.76161	-0.76073	0.14582	0.82369	0.44682	1	1.026	1.3756	0.82227	0.99878	0.16893	0.96548	1.1592	1.5619	0.047559	0.66302	0.11831	1	1.3029	1.7451	0.17831	0.90169	0.080965	1
HAS1	4	0.3739	0.19907	0.73458	0.9866	0.84221	1	0.56412	0.29773	0.69832	0.97001	0.76591	1	-0.23892	-0.15165	0.44504	0.949	0.87947	1	-0.34694	-0.18269	0.2536	0.88665	0.85504	1	1.7636	1.2149	0.62837	0.99878	0.22441	0.96548	-0.44803	-0.30509	0.37828	0.91009	0.7603	1	0.089097	0.060536	0.77335	0.97282	0.95173	1
HAS2	4	0.19082	0.034851	0.97101	0.99747	0.9722	1	0.91353	0.16673	0.9685	0.99906	0.86758	1	-0.10639	-0.023272	0.67943	0.97745	0.98143	1	1.3102	0.23962	0.33145	0.92212	0.81062	1	1.3121	0.31702	0.76037	0.99878	0.75123	0.99995	0.28676	0.069463	0.43081	0.92424	0.94462	1	0.34647	0.083504	0.52791	0.94015	0.93345	1
HAS3	4	0.59568	0.10898	0.42761	0.94691	0.91322	1	0.99412	0.17959	0.89002	0.99555	0.85747	1	0.19354	0.042582	0.70177	0.97951	0.96603	1	0.78293	0.1428	0.86198	0.99355	0.88645	1	3.1115	0.75179	0.12939	0.99878	0.45218	0.96548	0.88624	0.20764	0.09695	0.75849	0.83551	1	1.736	0.41142	0.11803	0.89382	0.68076	1
HBA1	4	-0.43333	-0.416	0.23832	0.88506	0.67741	1	0.6294	0.60374	0.75556	0.97581	0.54601	1	-0.14001	-0.16675	0.6144	0.97059	0.86757	1	0.27802	0.27082	0.62251	0.97649	0.78653	1	-0.29645	-0.36098	0.59227	0.99878	0.71811	0.9982	-0.71123	-0.86328	0.10056	0.76929	0.38799	1	-0.45979	-0.5564	0.39172	0.91804	0.57794	1
HBA2	4	0.023404	0.01228	0.71737	0.9866	0.9902	1	0.80209	0.41227	0.921	0.99644	0.68014	1	-0.23095	-0.14884	0.45723	0.95001	0.88168	1	-0.055583	-0.028247	0.38419	0.93348	0.97747	1	2.3572	1.6809	0.39601	0.99878	0.092792	0.96548	-0.54001	-0.34383	0.25564	0.87328	0.73098	1	0.22607	0.14571	0.62795	0.95753	0.88415	1
HBM	4	1.3863	0.22363	0.024748	0.57455	0.82305	1	-0.17441	-0.027273	0.25485	0.89709	0.97824	1	1.2057	0.24116	0.0124	0.36157	0.80943	1	1.4024	0.22507	0.26317	0.89424	0.82192	1	3.2764	0.73376	0.093444	0.99878	0.46309	0.96548	0.39997	0.087667	0.32669	0.89417	0.93014	1	0.77584	0.16914	0.30566	0.90358	0.86569	1
HBB	4	0.81779	0.54901	0.21467	0.87542	0.583	1	1.4909	0.99748	0.43881	0.948	0.31853	1	-0.16125	-0.12878	0.57511	0.96887	0.89753	1	0.81281	0.5439	0.82771	0.99278	0.58651	1	-0.61086	-0.52171	0.24287	0.99878	0.60188	0.97446	-0.36683	-0.3147	0.51054	0.93422	0.75299	1	-0.5147	-0.43905	0.3156	0.90677	0.66063	1
HBD	4	-0.18494	-0.248	0.44436	0.94691	0.80414	1	0.5536	0.73739	0.69021	0.97001	0.46088	1	0.20585	0.33749	0.67666	0.97684	0.73574	1	1.0215	1.389	0.60085	0.97471	0.16483	1	-0.50589	-0.87866	0.3483	0.99878	0.37959	0.96548	-0.30215	-0.52725	0.62418	0.95548	0.59802	1	-0.42852	-0.74316	0.43787	0.9298	0.45738	1
HBE1	4	0.45732	0.2988	0.60728	0.97355	0.76509	1	1.697	1.1109	0.29864	0.91315	0.26661	1	-0.21666	-0.16871	0.48025	0.95425	0.86602	1	0.55732	0.36274	0.88788	0.99355	0.7168	1	-0.43737	-0.36486	0.4273	0.99878	0.71521	0.99659	-0.50167	-0.4199	0.30325	0.88612	0.67456	1	-0.30866	-0.25721	0.62847	0.95753	0.79701	1
HBG1	4	0.47671	0.39283	0.57893	0.97037	0.69444	1	1.7509	1.4468	0.26589	0.89986	0.14794	1	0.12131	0.11983	0.8455	0.98524	0.90462	1	1.0388	0.85816	0.58259	0.97114	0.39081	1	-0.25828	-0.27314	0.63376	0.99878	0.78475	0.99995	-0.39418	-0.41825	0.4634	0.93019	0.67576	1	-0.36184	-0.38201	0.54188	0.94197	0.70246	1
HBG2	4	0.36499	0.29329	0.74787	0.9866	0.7693	1	1.1117	0.88372	0.77387	0.97983	0.37685	1	0.2925	0.28638	0.52681	0.95868	0.77459	1	0.63366	0.50727	0.97096	0.99694	0.61197	1	-0.50696	-0.51328	0.34699	0.99878	0.60776	0.97516	-0.21253	-0.21637	0.79464	0.97748	0.8287	1	-0.43613	-0.44078	0.42652	0.9281	0.65937	1
HBQ1	4	0.099427	0.088232	0.83027	0.98955	0.92969	1	0.71378	0.63128	0.83493	0.98671	0.52785	1	0.1331	0.14139	0.81944	0.98472	0.88756	1	-1.8543	-1.6286	0.036677	0.71725	0.1034	1	-0.63877	-0.73588	0.21833	0.99878	0.4618	0.96548	-0.5731	-0.663	0.21629	0.85904	0.50733	1	-0.18347	-0.21125	0.83425	0.97791	0.8327	1
HBZ	4	-0.50104	-0.25842	0.19918	0.8617	0.79608	1	1.8339	0.96943	0.22681	0.88677	0.33233	1	-0.60224	-0.37471	0.096583	0.72328	0.70787	1	0.092289	0.047821	0.48009	0.95501	0.96186	1	2.1844	1.497	0.46884	0.99878	0.13439	0.96548	-0.042356	-0.028145	0.89175	0.98835	0.97755	1	-0.73233	-0.48166	0.10616	0.89157	0.63004	1
HCCS	4	0.049172	0.038895	0.75488	0.9866	0.96897	1	0.68919	0.53859	0.81186	0.98421	0.59017	1	0.10764	0.10364	0.8725	0.98816	0.91746	1	0.47993	0.38006	0.80741	0.99068	0.7039	1	-0.61779	-0.61752	0.23691	0.99878	0.53689	0.96884	-0.29347	-0.29499	0.64019	0.96002	0.768	1	-0.47498	-0.47419	0.37195	0.91709	0.63536	1
SERPIND1	4	-0.13168	-0.03591	0.50233	0.95545	0.97135	1	-0.10917	-0.028406	0.27934	0.907	0.97734	1	-0.19628	-0.065283	0.51494	0.95703	0.94795	1	0.22931	0.062471	0.58212	0.97114	0.95019	1	2.6323	0.96776	0.28604	0.99878	0.33316	0.96548	-0.16965	-0.057975	0.87579	0.98611	0.95377	1	0.85517	0.29818	0.2807	0.90358	0.76557	1
HCFC1	4	-1.5925	-1.7025	0.0085282	0.41584	0.088662	1	-1.3549	-1.456	0.039554	0.84705	0.14539	1	-0.58598	-0.76065	0.10516	0.74622	0.44687	1	-2.0471	-2.1998	0.026213	0.70407	0.027819	1	-0.33219	-0.47392	0.55256	0.99878	0.63556	0.98081	-0.1019	-0.14562	0.99665	0.99984	0.88422	1	-0.1299	-0.18515	0.92047	0.98904	0.85311	1
HCK	4	-0.16538	-0.076261	0.46534	0.94691	0.93921	1	0.67436	0.31041	0.79778	0.98295	0.75625	1	0.11108	0.062225	0.86569	0.98797	0.95038	1	1.0726	0.49876	0.54664	0.96518	0.61795	1	-0.21292	-0.1307	0.67901	0.99878	0.89601	0.99995	-0.053519	-0.033005	0.91205	0.99198	0.97367	1	0.26609	0.16326	0.59284	0.94814	0.87031	1
HCLS1	4	-0.080454	-0.12761	0.56909	0.96848	0.89846	1	0.82277	1.3008	0.94172	0.99669	0.19333	1	-0.46761	-0.88473	0.1816	0.84411	0.3763	1	0.66048	1.0547	0.99869	0.99927	0.29156	1	-1.0702	-2.1636	0.015382	0.84656	0.030492	0.96548	-0.82769	-1.6801	0.046147	0.65362	0.092944	1	-1.0473	-2.1175	0.010202	0.82114	0.034218	1
HCRT	4	-0.02579	-0.03166	0.63915	0.97622	0.97474	1	1.5282	1.8916	0.41208	0.948	0.058548	1	-0.31455	-0.46346	0.33919	0.928	0.64303	1	0.89839	1.1132	0.7361	0.985	0.2656	1	-0.67497	-1.0747	0.18809	0.99878	0.28251	0.96548	-0.40278	-0.64431	0.44907	0.9267	0.51937	1	-0.44261	-0.70416	0.41668	0.92438	0.48133	1
HCRTR1	4	-0.1578	-0.073074	0.47256	0.94804	0.94175	1	0.43697	0.19749	0.59907	0.96272	0.84345	1	-0.44585	-0.25423	0.19756	0.85637	0.79932	1	0.72158	0.34314	0.9313	0.99355	0.73149	1	0.92273	0.56585	0.84225	0.99878	0.5715	0.97173	-0.17049	-0.1025	0.87401	0.9859	0.91836	1	-0.30247	-0.18039	0.63826	0.95806	0.85685	1
HCRTR2	4	0.75015	0.23495	0.2706	0.90406	0.81425	1	1.5538	0.48325	0.39251	0.94633	0.62892	1	-0.36987	-0.13682	0.27285	0.9065	0.89118	1	0.57667	0.17784	0.90964	0.99355	0.85885	1	2.4423	0.99695	0.362	0.99878	0.31879	0.96548	0.13421	0.052209	0.61105	0.95471	0.95836	1	-0.13881	-0.053563	0.90713	0.98725	0.95728	1
HTT	4	0.65843	0.18691	0.35918	0.93912	0.85173	1	2.3103	0.65718	0.075394	0.85656	0.51107	1	0.34143	0.11648	0.45393	0.949	0.90727	1	-0.51767	-0.14611	0.20054	0.86259	0.88384	1	-0.089832	-0.03344	0.79224	0.99878	0.97332	0.99995	-0.08799	-0.03289	0.97379	0.99866	0.97376	1	0.040504	0.015064	0.83127	0.97791	0.98798	1
HDAC1	4	0.65201	0.4531	0.36687	0.93981	0.65048	1	0.216	0.14691	0.44676	0.948	0.8832	1	0.078293	0.065343	0.93355	0.99666	0.9479	1	0.71529	0.49413	0.93915	0.99469	0.62122	1	-0.58652	-0.52573	0.26479	0.99878	0.59908	0.97378	-0.033539	-0.030131	0.8759	0.98611	0.97596	1	-0.18457	-0.16509	0.83237	0.97791	0.86888	1
HDAC2	4	0.00034755	0.012141	0.67849	0.9801	0.99031	1	0.0010808	0.037812	0.32951	0.92446	0.96984	1	0.00046362	0.011451	0.8973	0.99128	0.99086	1	0.0027529	0.096204	0.42196	0.94439	0.92336	1	0.079915	1.6197	0.90917	0.99878	0.1053	0.96548	0.0073887	0.14991	0.8039	0.97891	0.88083	1	0.18747	3.8017	0.66641	0.95949	0.00014373	0.1717
HDC	4	-0.649	-0.55423	0.13059	0.80411	0.57942	1	0.38487	0.32838	0.56176	0.95883	0.74263	1	0.074537	0.080873	0.94234	0.99666	0.93554	1	0.87895	0.77572	0.75655	0.98582	0.43792	1	-0.21356	-0.25037	0.67833	0.99878	0.8023	0.99995	0.0093254	0.010942	0.79982	0.97845	0.99127	1	0.065597	0.076687	0.80061	0.97549	0.93887	1
HDGF	4	0.79242	0.50667	0.23471	0.88312	0.61239	1	1.1872	0.74615	0.69952	0.97001	0.45558	1	0.59424	0.47092	0.18542	0.8492	0.6377	1	1.6697	1.0818	0.12269	0.80374	0.27932	1	0.34379	0.2972	0.97112	0.99878	0.76631	0.99995	0.25353	0.22127	0.46607	0.93019	0.82488	1	0.27309	0.23725	0.58719	0.94725	0.81246	1
HDLBP	4	-1.4007	-1.091	0.014754	0.4932	0.27529	1	0.88453	0.71141	0.99571	0.99906	0.47683	1	-0.39783	-0.39227	0.24188	0.89006	0.69486	1	1.3836	1.1677	0.27662	0.90086	0.24294	1	-0.49761	-0.53597	0.35808	0.99878	0.59198	0.97362	-0.18072	-0.19453	0.85554	0.9859	0.84576	1	-0.29621	-0.31876	0.6482	0.95806	0.74991	1
HELLS	4	0.41256	0.29841	0.67363	0.97917	0.76539	1	1.5475	1.1208	0.39706	0.948	0.26237	1	-0.14445	-0.12534	0.60686	0.96952	0.90025	1	-0.24225	-0.17165	0.29415	0.90799	0.86371	1	-0.58189	-0.54547	0.26997	0.99878	0.58543	0.97328	-0.1438	-0.13524	0.92502	0.99278	0.89243	1	-0.051975	-0.048621	0.96348	0.99675	0.96122	1
NCKAP1L	4	-0.68174	-0.46924	0.11814	0.78993	0.6389	1	0.74299	0.518	0.86391	0.99219	0.60446	1	-0.26465	-0.2296	0.40747	0.94626	0.8184	1	1.364	1.012	0.28865	0.90508	0.31154	1	1.7373	1.6473	0.63726	0.99878	0.099499	0.96548	-0.52863	-0.48639	0.26966	0.87751	0.62669	1	-0.034926	-0.031806	0.93711	0.99237	0.97463	1
HEXA	4	-0.12328	-0.073477	0.51316	0.95886	0.94143	1	1.9456	1.1703	0.17512	0.87754	0.24187	1	0.10443	0.075871	0.87904	0.98816	0.93952	1	1.0429	0.62581	0.57798	0.97043	0.53144	1	0.074974	0.060592	0.90556	0.99878	0.95168	0.99995	0.23532	0.19091	0.48423	0.93244	0.84859	1	0.14978	0.12125	0.70538	0.96345	0.90349	1
HEXB	4	1.0831	1.178	0.079946	0.72373	0.23878	1	-0.18278	-0.1944	0.25198	0.89605	0.84586	1	-0.52735	-0.67637	0.14043	0.80239	0.49881	1	0.80837	0.87314	0.83331	0.99355	0.38259	1	-0.29238	-0.40998	0.59724	0.99878	0.68182	0.98982	-0.42115	-0.59278	0.42055	0.92424	0.55333	1	-0.7059	-0.98795	0.12499	0.89391	0.32318	1
CFH	4	0.77501	0.08281	0.24962	0.89225	0.934	1	1.3459	0.14189	0.55512	0.9568	0.88717	1	0.67574	0.089425	0.13227	0.79297	0.92874	1	1.81	0.19679	0.079108	0.77025	0.84399	1	3.8951	0.58069	0.020876	0.88962	0.56145	0.96985	1.3814	0.19627	0.025951	0.54329	0.8444	1	1.2538	0.17701	0.18725	0.90343	0.8595	1
HFE	4	0.17869	0.046078	0.94946	0.9947	0.96325	1	0.90826	0.23365	0.97311	0.99906	0.81526	1	-0.06858	-0.021251	0.7554	0.98312	0.98305	1	1.3219	0.3422	0.32261	0.92016	0.7322	1	2.0835	0.70565	0.50871	0.99878	0.4804	0.96548	0.2651	0.089142	0.45351	0.92855	0.92897	1	0.078779	0.026356	0.78522	0.97475	0.97897	1
CFHR1	4	-0.82785	-0.20543	0.076126	0.71731	0.83723	1	0.70427	0.17659	0.82677	0.9861	0.85983	1	0.20252	0.063198	0.6833	0.97749	0.94961	1	1.6232	0.42553	0.14247	0.81674	0.67045	1	2.4353	0.83136	0.36504	0.99878	0.40577	0.96548	0.0047729	0.0015746	0.80955	0.98036	0.99874	1	0.09022	0.029625	0.77225	0.97282	0.97637	1
CFHR2	4	1.1561	0.054248	0.060378	0.69424	0.95674	1	-0.39772	-0.014683	0.18699	0.8797	0.98829	1	0.41109	0.022959	0.36159	0.93648	0.98168	1	0.99041	0.043806	0.63569	0.97651	0.96506	1	3.9432	0.25911	0.018469	0.86732	0.79555	0.99995	1.7654	0.099524	0.0094177	0.34816	0.92072	1	4.3105	0.28502	0.0031392	0.80921	0.77563	1
HGD	4	0.15472	0.026486	0.91341	0.99027	0.97887	1	-0.14896	-0.024805	0.26385	0.89947	0.98021	1	-0.30785	-0.06381	0.34772	0.92847	0.94912	1	-1.6588	-0.27408	0.048763	0.72755	0.78402	1	-0.20859	-0.04663	0.68388	0.99878	0.96281	0.99995	0.06772	0.015217	0.70481	0.96685	0.98786	1	0.20262	0.04531	0.65024	0.95806	0.96386	1
HGF	4	0.24683	0.20663	0.93659	0.99297	0.8363	1	0.99623	0.83132	0.88793	0.99531	0.40579	1	0.0038674	0.0038727	0.9109	0.99493	0.99691	1	0.67307	0.56363	0.98467	0.99809	0.573	1	1.5945	1.7307	0.68205	0.99878	0.083513	0.96548	-0.59772	-0.64164	0.19238	0.85062	0.52111	1	-0.52247	-0.55826	0.30518	0.90358	0.57666	1
HGFAC	4	0.52967	1.2653	0.50646	0.95594	0.20575	1	0.4614	1.0841	0.61759	0.96455	0.27833	1	0.048481	0.13841	0.99702	0.99963	0.88992	1	0.45803	1.0876	0.78434	0.98782	0.27679	1	-0.67664	-2.0516	0.18678	0.99878	0.040207	0.96548	-0.68659	-2.0893	0.11579	0.79051	0.036683	1	-0.46066	-1.3958	0.39052	0.91804	0.16279	1
NRG1	4	0.44757	0.35146	0.62036	0.9747	0.72524	1	-0.90169	-0.69882	0.089154	0.85656	0.48467	1	0.59345	0.57602	0.1861	0.8492	0.5646	1	2.0783	1.6684	0.031758	0.71478	0.095231	1	0.20116	0.21372	0.97227	0.99878	0.83076	0.99995	0.23165	0.24742	0.48799	0.93313	0.80459	1	0.15799	0.16836	0.69764	0.96289	0.8663	1
HHEX	4	0.91964	0.89323	0.1466	0.81868	0.37173	1	1.1117	1.0708	0.77387	0.97983	0.28427	1	0.16708	0.1938	0.75268	0.98312	0.84633	1	0.52462	0.50583	0.85261	0.99355	0.61298	1	-0.39403	-0.49288	0.48051	0.99878	0.6221	0.97929	-0.42989	-0.53983	0.40611	0.9217	0.58932	1	-0.30357	-0.37935	0.63616	0.95806	0.70443	1
HIC1	4	0.20607	0.061363	0.99655	0.99937	0.95107	1	1.5634	0.47158	0.38487	0.94489	0.63723	1	-0.49426	-0.17618	0.16172	0.82445	0.86015	1	1.3336	0.40967	0.31293	0.91605	0.68205	1	2.4072	0.95958	0.37676	0.99878	0.33727	0.96548	-0.26429	-0.095273	0.69576	0.96515	0.9241	1	2.2424	0.88313	0.070057	0.88617	0.37717	1
HIF1A	4	0.7672	0.2817	0.25637	0.89584	0.77818	1	0.99823	0.36094	0.88657	0.99507	0.71814	1	0.20543	0.090613	0.67734	0.97684	0.9278	1	0.71131	0.25918	0.9437	0.9952	0.79549	1	1.5143	0.72135	0.70591	0.99878	0.4707	0.96548	-0.037601	-0.017701	0.88223	0.98629	0.98588	1	-0.19141	-0.089586	0.8219	0.97729	0.92862	1
HIP1	4	0.66468	0.21287	0.35295	0.93787	0.83143	1	1.2805	0.40733	0.61152	0.96333	0.68377	1	0.34264	0.13196	0.45231	0.949	0.89501	1	1.5965	0.51462	0.15356	0.83032	0.60682	1	1.2812	0.52966	0.76681	0.99878	0.59635	0.97378	0.014366	0.0058986	0.78993	0.97691	0.99529	1	-0.14256	-0.058223	0.90206	0.98711	0.95357	1
UBE2K	4	-0.3642	-0.19843	0.28661	0.91072	0.84271	1	1.1424	0.62563	0.74264	0.97497	0.53156	1	-0.14057	-0.092023	0.61309	0.96979	0.92668	1	0.8322	0.45787	0.80725	0.99068	0.64705	1	1.6892	1.2115	0.65186	0.99878	0.22572	0.96548	-0.17778	-0.12656	0.86098	0.9859	0.89929	1	-0.019931	-0.014121	0.91524	0.98836	0.98873	1
HINT1	4	-0.96752	-0.46939	0.049809	0.66368	0.63879	1	-0.14269	-0.06888	0.26579	0.89986	0.94508	1	-0.62278	-0.3703	0.08748	0.70398	0.71116	1	0.14696	0.072593	0.52022	0.96354	0.94213	1	-0.52471	-0.33286	0.32894	0.99878	0.73924	0.99995	-0.57165	-0.36459	0.21786	0.85904	0.71542	1	-0.2994	-0.1898	0.64359	0.95806	0.84947	1
HIVEP1	4	-0.073226	-0.0082923	0.57809	0.97032	0.99338	1	0.66672	0.074714	0.79072	0.98232	0.94044	1	-0.69109	-0.093708	0.061947	0.64486	0.92534	1	-0.51577	-0.056791	0.20102	0.86259	0.95471	1	0.090797	0.012957	0.91629	0.99878	0.98966	0.99995	0.26334	0.037716	0.45524	0.92981	0.96991	1	0.077075	0.010941	0.78721	0.97475	0.99127	1
HIVEP2	4	-0.48982	-0.59306	0.20546	0.86727	0.55314	1	0.79634	0.9737	0.91419	0.99567	0.3302	1	-0.137	-0.20736	0.62089	0.97249	0.83573	1	0.16395	0.20106	0.5309	0.96487	0.84065	1	-0.65971	-1.0211	0.19877	0.99878	0.30722	0.96548	-0.42971	-0.66875	0.40642	0.9217	0.50366	1	-0.84429	-1.3013	0.050908	0.84319	0.19314	1
HK1	4	0.15521	0.083569	0.91383	0.99027	0.9334	1	1.1336	0.60897	0.75106	0.97527	0.54254	1	-0.1241	-0.080782	0.64548	0.97453	0.93562	1	-0.64655	-0.3401	0.1703	0.84549	0.73378	1	-0.60686	-0.41836	0.24612	0.99878	0.67569	0.98908	-0.52289	-0.36197	0.27562	0.87751	0.71738	1	-0.61196	-0.42251	0.20635	0.90358	0.67265	1
HK2	4	-0.056342	-0.053743	0.59865	0.97301	0.95714	1	1.4425	1.3766	0.47612	0.948	0.16864	1	-0.56349	-0.64682	0.11741	0.7677	0.51775	1	0.72635	0.69314	0.92487	0.99355	0.48822	1	0.40131	0.52613	0.95328	0.99878	0.5988	0.97378	0.80709	1.0637	0.11913	0.7973	0.28744	1	0.82824	1.0846	0.28849	0.90358	0.2781	1
HK3	4	0.33066	0.44361	0.80254	0.98879	0.65732	1	1.1776	1.5685	0.70847	0.97054	0.11676	1	-0.064716	-0.1044	0.76351	0.98402	0.91686	1	0.80406	1.0816	0.83906	0.99355	0.27942	1	0.69766	1.1955	0.88646	0.99878	0.23188	0.96548	-0.60834	-1.0345	0.1816	0.84886	0.30089	1	-0.72333	-1.2228	0.11207	0.89157	0.2214	1
ZBTB48	4	0.003003	0.0050887	0.68629	0.98144	0.99594	1	0.78669	1.3302	0.90608	0.99555	0.18344	1	-0.44299	-0.89033	0.20033	0.86035	0.37329	1	0.85606	1.4549	0.78046	0.98729	0.1457	1	-0.78101	-1.6943	0.11139	0.99878	0.090203	0.96548	-0.60654	-1.321	0.1838	0.84886	0.18649	1	-0.63537	-1.3772	0.18213	0.90343	0.16846	1
HLA-A	4	-0.10314	-0.1418	0.53869	0.96236	0.88724	1	0.90667	1.2451	0.97447	0.99906	0.21311	1	-0.32293	-0.53053	0.32868	0.92668	0.59574	1	-0.20743	-0.28285	0.3078	0.91383	0.77729	1	-1.0667	-1.8621	0.01601	0.84656	0.06259	0.96548	-0.59815	-1.0496	0.19207	0.85062	0.29388	1	-0.64329	-1.123	0.17522	0.90169	0.26145	1
HLA-B	4	0.33521	0.24569	0.79475	0.98795	0.80592	1	0.36355	0.25277	0.54481	0.95502	0.80045	1	-0.12602	-0.11096	0.64134	0.97453	0.91165	1	0.49854	0.36202	0.82525	0.99233	0.71734	1	0.88859	0.81604	0.84932	0.99878	0.41448	0.96548	-0.55932	-0.4929	0.23141	0.86038	0.62208	1	0.044061	0.039084	0.82729	0.97767	0.96882	1
HLA-C	4	0.31538	0.55517	0.82692	0.98955	0.57878	1	-1.7539	-2.9446	0.011981	0.7006	0.0032342	0.58336	0.14877	0.32091	0.78753	0.98472	0.74828	1	0.70289	1.2373	0.95249	0.99525	0.21596	1	-0.43478	-0.98644	0.43049	0.99878	0.32392	0.96548	-0.42856	-0.97721	0.40789	0.9217	0.32846	1	-0.35492	-0.80587	0.5514	0.94252	0.42032	1
HLA-DMA	4	0.17543	0.24745	0.94381	0.99416	0.80456	1	0.24581	0.33957	0.46518	0.948	0.73418	1	-0.6533	-1.0896	0.075289	0.68466	0.27589	1	-1.432	-1.9526	0.065087	0.75531	0.050868	1	-0.65314	-1.1767	0.20525	0.99878	0.23933	0.96548	-0.96038	-1.7358	0.014859	0.42136	0.082601	1	-0.59418	-1.069	0.22519	0.90358	0.28508	1
HLA-DMB	4	0.32157	0.28778	0.81792	0.98955	0.77351	1	1.146	1.0089	0.73871	0.97467	0.31303	1	-0.47554	-0.5075	0.17465	0.8389	0.6118	1	1.3274	1.2321	0.31764	0.91721	0.21793	1	-0.63359	-0.6914	0.22262	0.99878	0.48931	0.9671	-0.41291	-0.45263	0.43395	0.9247	0.65082	1	-0.37178	-0.40522	0.52535	0.93973	0.68532	1
MNX1	4	-0.32859	-0.58634	0.31319	0.91979	0.55764	1	-1.2279	-2.1239	0.051483	0.85656	0.033681	1	0.43721	0.96957	0.32988	0.92668	0.33226	1	0.045626	0.081392	0.45027	0.95484	0.93513	1	-0.3975	-0.92932	0.4758	0.99878	0.35272	0.96548	-0.47729	-1.1199	0.33616	0.89648	0.26274	1	-0.72104	-1.6802	0.11343	0.89157	0.092917	1
HLA-DOA	4	-0.30905	-0.10028	0.32962	0.92732	0.92012	1	0.49043	0.15802	0.64077	0.96689	0.87444	1	-0.47213	-0.18631	0.17799	0.84145	0.8522	1	0.70207	0.23204	0.95323	0.99525	0.81651	1	-0.31323	-0.13289	0.5738	0.99878	0.89428	0.99995	-0.23174	-0.098728	0.75943	0.97471	0.92135	1	-0.27284	-0.11556	0.68582	0.9617	0.908	1
HLA-DOB	4	-0.22756	-0.12932	0.40428	0.94691	0.89711	1	1.2191	0.70119	0.66939	0.96979	0.48319	1	0.19617	0.13817	0.69623	0.97951	0.89011	1	0.4633	0.26593	0.79025	0.98889	0.79029	1	-0.06521	-0.048158	0.80997	0.99878	0.96159	0.99995	-0.08054	-0.059664	0.96144	0.9975	0.95242	1	-0.18583	-0.13674	0.83048	0.97791	0.89124	1
HLA-DPA1	4	0.31308	0.22746	0.83111	0.98955	0.82007	1	1.4091	1.024	0.50301	0.94892	0.30586	1	-0.27718	-0.24024	0.38989	0.94393	0.81015	1	0.38329	0.2772	0.71355	0.98122	0.78162	1	-0.3738	-0.35245	0.50369	0.99878	0.7245	0.99995	-0.13955	-0.13216	0.93251	0.99298	0.89485	1	-0.0086765	-0.0081767	0.89981	0.98711	0.99348	1
HLA-DPB1	4	0.78067	0.56326	0.24502	0.89015	0.57326	1	1.3033	0.92211	0.59143	0.96272	0.35647	1	-0.13924	-0.11893	0.61602	0.97116	0.90533	1	0.76113	0.54158	0.885	0.99355	0.58811	1	1.9773	1.8318	0.5512	0.99878	0.066982	0.96548	-0.34073	-0.30224	0.55496	0.94009	0.76247	1	-0.27273	-0.24083	0.68603	0.9617	0.80969	1
HLA-DQA1	4	0.15632	0.067358	0.91535	0.99027	0.9463	1	0.18775	0.079704	0.43002	0.948	0.93647	1	-0.11905	-0.062121	0.65542	0.97603	0.95047	1	0.51838	0.22329	0.84654	0.99355	0.82331	1	-0.24613	-0.1387	0.64563	0.99878	0.88969	0.99995	-0.05952	-0.033692	0.92293	0.99278	0.97312	1	-0.23173	-0.13037	0.75545	0.97063	0.89628	1
HLA-DQA2	4	0.6512	0.18031	0.36797	0.93981	0.85691	1	0.78497	0.21289	0.90436	0.99555	0.83142	1	0.18561	0.061786	0.71595	0.98142	0.95073	1	0.52583	0.14395	0.85392	0.99355	0.88554	1	2.2504	0.81557	0.44216	0.99878	0.41475	0.96548	-0.039597	-0.013986	0.88667	0.98684	0.98884	1	-0.28911	-0.10146	0.6583	0.95834	0.91919	1
HLA-DQB1	4	0.086502	0.074206	0.80961	0.98894	0.94085	1	1.5076	1.3159	0.42584	0.948	0.18822	1	-0.048703	-0.051413	0.79632	0.98472	0.959	1	-0.42176	-0.34645	0.23005	0.87689	0.72901	1	-0.35595	-0.38333	0.52488	0.99878	0.70147	0.99357	-0.32785	-0.35419	0.57678	0.94792	0.7232	1	-0.54683	-0.58678	0.27589	0.90358	0.55735	1
HLA-DQB2	4	0.025496	0.053108	0.72071	0.9866	0.95765	1	0.26574	0.54987	0.47784	0.948	0.58241	1	-0.90514	-2.2237	0.019568	0.44471	0.026169	1	-2.6565	-5.4597	0.0044996	0.48421	4.77e-08	4.14e-05	-0.86784	-2.3418	0.069534	0.99878	0.019191	0.96548	-0.56188	-1.5229	0.22801	0.86038	0.12778	1	-0.557	-1.5019	0.26506	0.90358	0.13313	1
HLA-DRA	4	0.35484	0.23852	0.7644	0.9866	0.81148	1	0.65525	0.42122	0.77968	0.98086	0.6736	1	-0.35738	-0.28669	0.2864	0.91254	0.77435	1	1.1976	0.82202	0.42819	0.94788	0.41107	1	-0.59979	-0.48856	0.25218	0.99878	0.62516	0.97929	-0.60207	-0.49185	0.1882	0.85062	0.62282	1	-0.55995	-0.45476	0.26192	0.90358	0.64928	1
HLA-DRB1	4	0.52615	0.28397	0.51169	0.95854	0.77643	1	0.89615	0.47254	0.98394	0.99906	0.63654	1	-0.60923	-0.38777	0.093706	0.71928	0.69819	1	-0.067166	-0.035085	0.3776	0.93327	0.97201	1	2.0651	1.4666	0.51656	0.99878	0.1425	0.96548	-0.55285	-0.37503	0.23879	0.86592	0.70764	1	-0.6159	-0.41512	0.20143	0.90358	0.67805	1
HLA-DRB5	4	0.68172	0.39577	0.33611	0.92984	0.69228	1	1.8416	1.0727	0.22336	0.88677	0.28341	1	0.0012616	0.00087454	0.90232	0.99292	0.9993	1	1.2441	0.72744	0.38482	0.93348	0.46696	1	1.8125	1.3479	0.61314	0.99878	0.17769	0.96548	-0.2608	-0.18023	0.7023	0.96653	0.85697	1	1.2959	0.93466	0.17956	0.90169	0.34996	1
HLF	4	0.34958	0.12467	0.77157	0.9866	0.90078	1	1.0758	0.37712	0.80809	0.98376	0.70608	1	-0.58837	-0.24767	0.10375	0.74242	0.80439	1	0.55975	0.198	0.89055	0.99355	0.84305	1	1.9756	0.92024	0.55161	0.99878	0.35745	0.96548	0.67495	0.29784	0.16554	0.83901	0.76583	1	2.1206	0.9857	0.080678	0.89157	0.32428	1
HLA-E	4	0.31722	0.077916	0.82426	0.98955	0.9379	1	1.8229	0.45061	0.23147	0.89134	0.65227	1	-0.07109	-0.020926	0.75043	0.98312	0.9833	1	0.96024	0.23682	0.66787	0.97871	0.8128	1	2.8582	0.92274	0.20562	0.99878	0.35614	0.96548	0.034173	0.010675	0.75514	0.97471	0.99148	1	0.48906	0.15273	0.43625	0.9298	0.87861	1
HLA-F	4	1.6071	0.26785	0.010255	0.44295	0.78881	1	-0.55141	-0.08301	0.15126	0.87511	0.93384	1	0.73279	0.14956	0.10318	0.7408	0.88111	1	2.5409	0.43657	0.0048135	0.48421	0.66242	1	0.59594	0.12903	0.9065	0.99878	0.89733	0.99995	0.71386	0.1555	0.14953	0.82183	0.87643	1	0.68652	0.1489	0.34034	0.91577	0.88163	1
HLA-G	4	0.07073	0.0075849	0.7857	0.9866	0.99395	1	0.04639	0.0046706	0.35494	0.93474	0.99627	1	0.16536	0.022571	0.7554	0.98312	0.98199	1	0.76275	0.083511	0.88353	0.99355	0.93345	1	3.6094	0.56863	0.043426	0.99102	0.56961	0.9717	0.90814	0.12728	0.091404	0.74372	0.89872	1	1.4644	0.20814	0.15267	0.90169	0.83512	1
MR1	4	-0.37653	-0.054258	0.27641	0.90406	0.95673	1	-0.14193	-0.018587	0.26589	0.89986	0.98517	1	-0.2052	-0.038079	0.49945	0.95598	0.96962	1	0.4659	0.07034	0.79286	0.98937	0.94392	1	3.1574	0.66762	0.11882	0.99878	0.50437	0.96765	0.65713	0.11837	0.17308	0.84171	0.90577	1	2.9663	0.62007	0.02773	0.82114	0.53521	1
HLCS	4	0.6156	0.40921	0.40648	0.94691	0.68239	1	2.195	1.4619	0.097891	0.85656	0.14377	1	0.505	0.4047	0.26035	0.89784	0.6857	1	-0.12279	-0.081185	0.34919	0.92561	0.9353	1	-0.27972	-0.24404	0.61037	0.99878	0.8072	0.99995	-0.037112	-0.032524	0.88165	0.98629	0.97405	1	-0.17139	-0.14938	0.85465	0.9794	0.88125	1
HLX	4	-0.20264	-0.13546	0.42835	0.94691	0.89225	1	0.46931	0.30497	0.6234	0.96536	0.76039	1	-0.097595	-0.08277	0.6968	0.97951	0.93403	1	0.99409	0.7052	0.6314	0.97651	0.48068	1	-0.3092	-0.26209	0.57793	0.99878	0.79325	0.99995	-0.35164	-0.3	0.53639	0.93737	0.76417	1	-0.26651	-0.22611	0.6956	0.9625	0.82111	1
HMBS	4	-0.49864	-1.0413	0.20039	0.8632	0.29774	1	0.79056	1.662	0.90969	0.99555	0.096516	1	-0.33124	-0.84737	0.31811	0.92121	0.39679	1	-0.41949	-0.86849	0.23047	0.87689	0.38513	1	-0.67855	-1.8203	0.18506	0.99878	0.068719	0.96548	-0.81717	-2.199	0.049966	0.66992	0.027878	1	-0.74635	-2.0006	0.097735	0.89157	0.045437	1
HMGB1	4	-0.99364	-0.16845	0.046565	0.65975	0.86623	1	0.26485	0.04521	0.47732	0.948	0.96394	1	-0.13605	-0.030276	0.62251	0.97255	0.97585	1	0.65769	0.11879	0.99854	0.99927	0.90544	1	2.9496	0.75322	0.17522	0.99878	0.45132	0.96548	1.3115	0.31288	0.03202	0.58739	0.75437	1	0.60806	0.14274	0.37446	0.91709	0.8865	1
HMGB2	4	0.15295	0.052013	0.91048	0.99027	0.95852	1	0.64005	0.21285	0.76524	0.9782	0.83144	1	-0.1874	-0.076975	0.52823	0.95934	0.93864	1	0.47605	0.16155	0.8028	0.9904	0.87166	1	1.8366	0.82077	0.60409	0.99878	0.41178	0.96548	-0.17123	-0.072593	0.87276	0.9859	0.94213	1	-0.096722	-0.040827	0.97217	0.9978	0.96743	1
HMGB3	4	0.59557	0.39741	0.42767	0.94691	0.69107	1	0.68363	0.45337	0.80641	0.98329	0.65028	1	-0.003771	-0.0030011	0.88751	0.9891	0.99761	1	0.20225	0.13433	0.56014	0.96696	0.89314	1	-0.70258	-0.60033	0.16575	0.99878	0.54829	0.96919	-0.48659	-0.41744	0.32339	0.89231	0.67636	1	-0.41686	-0.356	0.45571	0.93183	0.72184	1
HMGN1	4	1.6967	0.25096	0.0076388	0.40443	0.80184	1	2.634	0.38718	0.033747	0.84035	0.69862	1	1.589	0.30735	0.0024591	0.17455	0.75858	1	1.9997	0.29469	0.04306	0.7203	0.76823	1	3.5347	0.77796	0.051483	0.99878	0.43659	0.96548	1.3484	0.28846	0.028305	0.56296	0.773	1	1.3409	0.28521	0.17213	0.90169	0.77548	1
HMGN2	4	-0.59351	-0.36524	0.15278	0.82443	0.71494	1	-0.38052	-0.23096	0.19107	0.88078	0.81734	1	-0.30759	-0.23153	0.34798	0.92852	0.8169	1	0.87437	0.5497	0.76173	0.98612	0.58253	1	1.5927	1.3187	0.68247	0.99878	0.18727	0.96548	0.044183	0.036062	0.74023	0.97284	0.97123	1	-0.063309	-0.051353	0.98075	0.99805	0.95904	1
HMGCL	4	0.82069	0.98843	0.21258	0.87508	0.32294	1	1.2349	1.4847	0.65489	0.96833	0.13763	1	-0.22939	-0.32931	0.45927	0.95117	0.74192	1	-0.026457	-0.031715	0.40083	0.94106	0.9747	1	0.72816	1.1288	0.88029	0.99878	0.259	0.96548	-0.58631	-0.90476	0.20306	0.85285	0.36559	1	-0.4787	-0.73567	0.36703	0.91709	0.46193	1
HMGCR	4	1.0702	0.68177	0.083503	0.72744	0.49539	1	0.77544	0.48653	0.89489	0.99555	0.62659	1	0.50198	0.39094	0.26312	0.89868	0.69584	1	-0.78199	-0.4888	0.14189	0.81619	0.62498	1	0.16002	0.13883	0.95328	0.99878	0.88958	0.99995	0.28787	0.25095	0.42945	0.92424	0.80185	1	0.34046	0.29541	0.53252	0.94015	0.76768	1
HMGCS1	4	1.3657	0.28993	0.027207	0.58296	0.77187	1	1.4292	0.30204	0.48621	0.948	0.76262	1	-0.042454	-0.01136	0.80914	0.98472	0.99094	1	0.73757	0.15587	0.91189	0.99355	0.87613	1	2.528	0.82537	0.32685	0.99878	0.40916	0.96548	2.6607	0.87592	0.0010464	0.13483	0.38107	1	2.6507	0.86352	0.041438	0.82114	0.38785	1
HMGCS2	4	0.36906	0.64757	0.74133	0.9866	0.51727	1	-1.2232	-2.1244	0.051954	0.85656	0.03364	1	-0.33394	-0.70074	0.31497	0.92121	0.48346	1	0.077531	0.13529	0.47073	0.95501	0.89239	1	-0.027342	-0.064129	0.83985	0.99878	0.94887	0.99995	-0.010449	-0.024626	0.83692	0.98399	0.98035	1	0.17609	0.4126	0.67844	0.96117	0.6799	1
HMGA1	4	0.031573	0.020562	0.72935	0.9866	0.98359	1	0.14925	0.096	0.40946	0.948	0.92352	1	-0.15305	-0.12347	0.59033	0.96952	0.90173	1	-1.3411	-0.86387	0.072935	0.7655	0.38766	1	0.32613	0.29794	0.97677	0.99878	0.76575	0.99995	0.58017	0.53125	0.21038	0.8583	0.59525	1	0.65979	0.60086	0.35159	0.91709	0.54794	1
HMMR	4	0.17668	0.18925	0.94621	0.99434	0.8499	1	0.92665	0.98624	0.95537	0.99874	0.32402	1	0.22375	0.29383	0.64548	0.97453	0.76888	1	1.5776	1.7314	0.16136	0.83822	0.083384	1	-0.22024	-0.31298	0.67232	0.99878	0.7543	0.99995	0.16318	0.23221	0.57291	0.94625	0.81638	1	0.097427	0.13818	0.76325	0.97187	0.8901	1
HMOX1	4	-0.15577	-0.071837	0.4757	0.94971	0.94273	1	1.5215	0.71616	0.41658	0.948	0.47389	1	-0.044099	-0.024901	0.80573	0.98472	0.98013	1	0.2486	0.11473	0.5976	0.97392	0.90866	1	-0.55168	-0.31332	0.29969	0.99878	0.75403	0.99995	-0.32818	-0.1874	0.57615	0.94776	0.85135	1	-0.66874	-0.37746	0.1533	0.90169	0.70584	1
HMOX2	4	0.36987	0.16087	0.74049	0.9866	0.87219	1	1.2628	0.54608	0.6291	0.96536	0.58501	1	-0.14914	-0.078138	0.59823	0.96952	0.93772	1	-0.20678	-0.08716	0.30827	0.91383	0.93054	1	2.2425	1.2945	0.44587	0.99878	0.19548	0.96548	0.29019	0.161	0.42709	0.92424	0.87209	1	0.12632	0.069556	0.72971	0.96539	0.94455	1
NR4A1	4	-0.14351	-0.21933	0.48935	0.95306	0.8264	1	-0.65669	-0.96168	0.12876	0.86275	0.33621	1	0.21635	0.41394	0.65809	0.97603	0.67892	1	-1.5509	-2.2649	0.05614	0.74847	0.023517	1	-0.63049	-1.2565	0.22508	0.99878	0.20894	0.96548	-0.19127	-0.38291	0.8343	0.98399	0.70178	1	-0.098653	-0.1964	0.96845	0.99742	0.84429	1
HMX1	4	-1.2758	-2.4458	0.020405	0.5392	0.014455	1	0.48246	0.92637	0.63334	0.9656	0.35426	1	-0.15573	-0.35414	0.58552	0.96926	0.72323	1	-2.6268	-5.0367	0.0050751	0.5	4.74e-07	0.00021852	-0.41217	-1.0288	0.45807	0.99878	0.30357	0.96548	-0.1824	-0.4572	0.85219	0.9859	0.64753	1	-0.070377	-0.17552	0.99048	0.99805	0.86067	1
HMX2	4	0.90502	0.18167	0.15523	0.82577	0.85584	1	0.7798	0.15095	0.89918	0.99555	0.88002	1	0.72572	0.17802	0.10684	0.74845	0.8587	1	1.2124	0.24282	0.4127	0.94211	0.80815	1	1.8043	0.47304	0.61571	0.99878	0.63618	0.9812	0.34501	0.088563	0.37393	0.91002	0.92943	1	0.18728	0.047744	0.66667	0.95949	0.96192	1
FOXA1	4	0.274	0.67416	0.89269	0.98955	0.50021	1	-0.11892	-0.29133	0.27505	0.90612	0.7708	1	0.16097	0.47229	0.76309	0.98402	0.63672	1	-0.49582	-1.2155	0.20682	0.8676	0.22419	1	-0.37928	-1.2169	0.49673	0.99878	0.22366	0.96548	-0.61913	-1.9947	0.17224	0.84171	0.046073	1	-0.5953	-1.908	0.22409	0.90358	0.056387	1
FOXA2	4	1.0747	1.4182	0.082195	0.72373	0.15613	1	1.6111	2.0975	0.35217	0.93474	0.035947	1	-0.31791	-0.49243	0.33464	0.92701	0.62242	1	0.32887	0.41961	0.66667	0.97871	0.67477	1	-0.26038	-0.41923	0.63146	0.99878	0.67505	0.98904	-0.35807	-0.57716	0.52514	0.93422	0.56383	1	-0.70718	-1.1292	0.12395	0.89391	0.25881	1
FOXA3	4	0.39672	0.12317	0.69879	0.98432	0.90197	1	0.84504	0.25928	0.96474	0.99906	0.79542	1	0.44049	0.16796	0.32611	0.92668	0.86661	1	0.65569	0.20305	0.99587	0.9989	0.83909	1	1.4809	0.61475	0.71548	0.99878	0.53872	0.96884	1.1749	0.48749	0.045466	0.65191	0.62591	1	0.37368	0.1534	0.50866	0.93776	0.87808	1
HNF4A	4	0.084481	0.032723	0.80631	0.98879	0.9739	1	2.5434	0.99114	0.042066	0.84705	0.32162	1	0.36397	0.17048	0.42264	0.94833	0.86463	1	-0.075079	-0.028998	0.37409	0.93325	0.97687	1	-0.23246	-0.11852	0.65913	0.99878	0.90565	0.99995	-0.21579	-0.11048	0.78826	0.97679	0.91203	1	0.040181	0.020471	0.83163	0.97791	0.98367	1
HNF4G	4	0.56413	0.33806	0.46408	0.94691	0.73532	1	1.311	0.78059	0.58505	0.96203	0.43504	1	-0.070509	-0.050686	0.75164	0.98312	0.95958	1	0.28106	0.16608	0.62533	0.97651	0.86809	1	-0.35869	-0.27237	0.52132	0.99878	0.78534	0.99995	-0.26507	-0.20206	0.69482	0.96515	0.83987	1	-0.42628	-0.32278	0.44148	0.9304	0.74686	1
ONECUT1	4	-0.1001	-0.057676	0.54272	0.96395	0.95401	1	1.5258	0.90302	0.41375	0.948	0.36651	1	0.34163	0.24706	0.45346	0.949	0.80486	1	1.6372	0.9956	0.13577	0.81297	0.31944	1	1.8568	1.4297	0.59666	0.99878	0.1528	0.96548	-0.22209	-0.15912	0.77717	0.97679	0.87357	1	1.6883	1.2815	0.12306	0.89391	0.20002	1
HNMT	4	0.3594	0.18591	0.75681	0.9866	0.85252	1	0.69298	0.35239	0.81594	0.98489	0.72455	1	0.12459	0.077668	0.83843	0.98524	0.93809	1	0.36645	0.18799	0.69769	0.97969	0.85089	1	-0.48957	-0.31785	0.36666	0.99878	0.7506	0.99995	-0.44879	-0.29222	0.37728	0.91002	0.77012	1	-0.35211	-0.22832	0.5559	0.94252	0.8194	1
SLC29A2	4	0.44906	0.35299	0.61811	0.97443	0.72409	1	1.1908	0.92089	0.69581	0.97001	0.35711	1	0.36974	0.36183	0.41448	0.94626	0.71748	1	1.7251	1.4138	0.10339	0.79478	0.15741	1	0.14183	0.14377	0.94527	0.99878	0.88568	0.99995	0.33816	0.34416	0.38047	0.9101	0.73073	1	-0.21044	-0.21492	0.79072	0.97475	0.82983	1
HNRNPA1	4	-0.8154	-0.98523	0.079056	0.72262	0.32451	1	-1.3055	-1.5821	0.043531	0.84705	0.11362	1	-0.58604	-0.85794	0.10506	0.74622	0.39093	1	0.13095	0.15966	0.50746	0.95888	0.87315	1	-0.5905	-0.95988	0.26082	0.99878	0.33712	0.96548	-0.23792	-0.38609	0.74729	0.97471	0.69943	1	-0.19525	-0.31542	0.81547	0.97658	0.75245	1
HNRNPA2B1	4	-0.47861	-0.57099	0.21106	0.87259	0.56801	1	0.024153	0.028094	0.34238	0.92988	0.97759	1	0.043574	0.065512	0.99262	0.99953	0.94777	1	-0.0081329	-0.0097414	0.4116	0.94211	0.99223	1	1.4714	2.3588	0.71815	0.99878	0.018334	0.96548	-0.55924	-0.85724	0.23152	0.86038	0.39131	1	-0.0095641	-0.014669	0.90091	0.98711	0.9883	1
HNRNPAB	4	-1.0169	-1.1259	0.043531	0.64848	0.26019	1	1.4964	1.6899	0.43525	0.948	0.091041	1	-0.31956	-0.43019	0.33281	0.92701	0.66706	1	-0.24649	-0.27434	0.29216	0.90647	0.78382	1	0.89941	1.3128	0.8466	0.99878	0.18925	0.96548	-0.27822	-0.40398	0.66892	0.9623	0.68623	1	-0.56121	-0.80989	0.26108	0.90358	0.418	1
HNRNPC	4	0.34351	0.048519	0.78198	0.9866	0.9613	1	1.4208	0.20068	0.49328	0.948	0.84095	1	2.5497	0.49871	5.23e-05	0.018182	0.61798	1	0.95189	0.13451	0.67619	0.97871	0.893	1	2.593	0.59089	0.30053	0.99878	0.5546	0.9697	2.795	0.64336	0.00088945	0.13483	0.51999	1	2.9901	0.68127	0.026997	0.82114	0.4957	1
HNRNPD	4	0.18351	0.23601	0.95778	0.99538	0.81342	1	0.42567	0.54237	0.59112	0.96272	0.58756	1	0.69167	1.1146	0.12295	0.77944	0.26502	1	0.80992	1.0454	0.83142	0.99355	0.29586	1	0.25139	0.44781	0.99341	0.99963	0.65429	0.98441	0.49288	0.88327	0.25946	0.87507	0.37709	1	0.28856	0.51319	0.5728	0.94535	0.60782	1
HNRNPF	4	0.014649	0.0028293	0.70549	0.98582	0.99774	1	0.34319	0.064335	0.53053	0.95214	0.9487	1	0.58873	0.14518	0.18945	0.8492	0.88457	1	1.8608	0.38347	0.066133	0.75792	0.70137	1	2.7919	0.75204	0.22738	0.99878	0.45203	0.96548	0.29371	0.074689	0.42395	0.92424	0.94046	1	0.19723	0.049946	0.65589	0.95824	0.96017	1
HNRNPH1	4	-0.093477	-0.19283	0.55072	0.96534	0.84709	1	0.12914	0.26519	0.39743	0.948	0.79086	1	0.25289	0.62792	0.59326	0.96952	0.53006	1	-0.074116	-0.15254	0.3744	0.93325	0.87876	1	-0.52989	-1.4334	0.32276	0.99878	0.15175	0.96548	-0.53582	-1.4558	0.26092	0.87676	0.14545	1	-0.096108	-0.25979	0.97311	0.9978	0.79502	1
HNRNPH2	4	0.99853	0.46419	0.10977	0.78314	0.64251	1	1.7576	0.80949	0.26202	0.89947	0.41824	1	-0.078125	-0.04293	0.73531	0.98204	0.96576	1	1.1128	0.51332	0.50829	0.95916	0.60773	1	2.2488	1.3544	0.44294	0.99878	0.17562	0.96548	0.022374	0.012632	0.7768	0.97679	0.98992	1	0.010775	0.0060473	0.87066	0.98273	0.99517	1
HNRNPH3	4	0.46477	0.36447	0.5965	0.97253	0.71551	1	1.5625	1.2255	0.38571	0.945	0.2204	1	0.1649	0.15473	0.75593	0.98312	0.87704	1	0.72732	0.56994	0.92387	0.99355	0.56872	1	-0.55791	-0.56548	0.2931	0.99878	0.57175	0.97173	-0.38686	-0.39373	0.47638	0.93019	0.69378	1	-0.28008	-0.28369	0.67415	0.9608	0.77665	1
HNRNPK	4	0.11586	0.062175	0.85518	0.98955	0.95042	1	1.544	0.84031	0.39999	0.948	0.40073	1	0.54934	0.38211	0.2222	0.87591	0.70238	1	1.255	0.69679	0.37587	0.93325	0.48594	1	0.49684	0.3737	0.92832	0.99878	0.70863	0.99482	0.58528	0.44325	0.20703	0.85335	0.65758	1	0.54215	0.40932	0.40548	0.92257	0.68231	1
HNRNPL	4	0.51708	0.54925	0.52441	0.96236	0.58283	1	-0.12651	-0.13129	0.2718	0.9036	0.89554	1	-0.016328	-0.020944	0.86109	0.98735	0.98329	1	-1.9705	-2.0756	0.02998	0.71412	0.037929	1	0.21041	0.29685	0.97614	0.99878	0.76658	0.99995	0.24372	0.3454	0.47502	0.93019	0.7298	1	0.41227	0.58087	0.48313	0.93557	0.56133	1
HNRNPU	4	0.033624	0.017583	0.73217	0.9866	0.98597	1	1.5636	0.81764	0.38471	0.94475	0.41356	1	0.58551	0.37743	0.19202	0.85032	0.70585	1	0.08432	0.044106	0.47507	0.95501	0.96482	1	1.6501	1.2455	0.66384	0.99878	0.21294	0.96548	1.7828	1.3546	0.0089991	0.34503	0.17554	1	1.9272	1.4528	0.098938	0.89157	0.14629	1
TLX1	4	0.22288	0.14499	0.9763	0.99834	0.88472	1	1.707	1.1443	0.29221	0.90976	0.25251	1	0.20605	0.17266	0.67619	0.97684	0.86292	1	1.4406	1.0005	0.23712	0.88174	0.31708	1	0.19125	0.16881	0.96793	0.99878	0.86595	0.99995	0.40173	0.35579	0.32554	0.89284	0.72199	1	0.38401	0.33871	0.50201	0.93679	0.73482	1
TLX2	4	-0.40091	-0.13179	0.26019	0.89753	0.89515	1	0.27038	0.088243	0.48072	0.948	0.92968	1	0.22582	0.091836	0.64213	0.97453	0.92683	1	0.076035	0.02504	0.46963	0.95501	0.98002	1	2.6092	1.1787	0.29483	0.99878	0.2385	0.96548	0.18619	0.081773	0.54214	0.93972	0.93483	1	0.23251	0.10154	0.62219	0.95733	0.91913	1
HOXA1	4	0.20388	0.063236	0.99325	0.99869	0.94958	1	-0.14174	-0.043316	0.266	0.89986	0.96545	1	0.61113	0.23214	0.17329	0.83763	0.81643	1	1.0337	0.3226	0.58798	0.97243	0.747	1	0.60793	0.24947	0.90389	0.99878	0.803	0.99995	-0.07534	-0.030968	0.95134	0.99633	0.97529	1	0.6523	0.26728	0.35468	0.91709	0.78926	1
HOXA2	4	-0.71802	-0.60343	0.10652	0.7766	0.54622	1	0.78179	0.66075	0.90085	0.99555	0.50877	1	-0.62162	-0.62908	0.087951	0.70406	0.52929	1	-0.041351	-0.034885	0.39209	0.93735	0.97217	1	-0.30869	-0.34266	0.57845	0.99878	0.73186	0.99995	-0.020495	-0.022863	0.85554	0.9859	0.98176	1	-0.40832	-0.45246	0.469	0.93415	0.65094	1
HOXA3	4	0.10665	0.11817	0.84105	0.98955	0.90593	1	-0.088395	-0.096686	0.28781	0.90818	0.92298	1	-0.69883	-0.91526	0.059331	0.63601	0.36006	1	1.0281	1.1468	0.59368	0.97382	0.25144	1	-0.82573	-1.1777	0.087689	0.99878	0.23894	0.96548	-0.72411	-1.037	0.092659	0.74476	0.29972	1	-0.6884	-0.98087	0.13781	0.89619	0.32665	1
HOXA4	4	-0.029906	-0.061636	0.63418	0.97622	0.95085	1	0.78114	1.6093	0.90012	0.99555	0.10756	1	-0.82642	-1.9936	0.030398	0.51593	0.046193	1	-1.0536	-2.168	0.10344	0.79478	0.030159	1	-0.97103	-2.5747	0.034322	0.96	0.010033	0.96548	-0.53769	-1.4313	0.25846	0.87458	0.15235	1	-0.76798	-2.0346	0.085178	0.89157	0.041887	1
HOXA5	4	0.27402	0.4871	0.89259	0.98955	0.62618	1	0.86366	1.509	0.98368	0.99906	0.1313	1	-0.23263	-0.49536	0.45461	0.949	0.62035	1	-0.90738	-1.5385	0.12253	0.80374	0.12392	1	-0.73425	-1.6405	0.14111	0.99878	0.1009	0.96548	-0.73653	-1.652	0.085021	0.73931	0.098537	1	-0.63801	-1.4235	0.18003	0.90169	0.15461	1
HOXA6	4	0.87507	0.81457	0.17349	0.84056	0.41532	1	0.8712	0.80135	0.99043	0.99906	0.42293	1	0.78231	0.88712	0.083294	0.69978	0.37501	1	1.4128	1.3173	0.25543	0.88764	0.18775	1	0.031699	0.038904	0.88081	0.99878	0.96897	0.99995	0.16801	0.20716	0.56621	0.94383	0.83589	1	0.17017	0.20862	0.68425	0.96155	0.83474	1
HOXA7	4	-0.30259	-0.44472	0.33527	0.9295	0.65653	1	-0.027215	-0.039277	0.3145	0.92084	0.96867	1	-0.56351	-0.99162	0.11741	0.7677	0.32138	1	0.17125	0.25222	0.53665	0.96504	0.80087	1	-0.82034	-1.5366	0.089939	0.99878	0.1244	0.96548	-0.616	-1.1591	0.17407	0.84171	0.24642	1	-0.96137	-1.7967	0.020405	0.82114	0.072385	1
HOXA9	4	0.29656	0.26854	0.85748	0.98955	0.78829	1	0.96929	0.86758	0.9144	0.99567	0.38562	1	0.4041	0.45763	0.37043	0.93849	0.64722	1	0.23626	0.21125	0.58745	0.97243	0.8327	1	-0.091941	-0.11233	0.79051	0.99878	0.91056	0.99995	0.32058	0.39113	0.39695	0.91897	0.6957	1	0.36364	0.44138	0.51661	0.93872	0.65894	1
HOXA10	4	0.046382	0.02827	0.75127	0.9866	0.97745	1	2.3276	1.4225	0.072882	0.85656	0.15489	1	-0.18181	-0.13246	0.5389	0.96448	0.89462	1	-1.6584	-1.008	0.048815	0.72755	0.31345	1	-0.32878	-0.26465	0.55638	0.99878	0.79128	0.99995	-0.1668	-0.13486	0.88128	0.98629	0.89272	1	-0.1553	-0.12489	0.88118	0.98508	0.90061	1
HOXA11	4	0.28296	0.44926	0.87924	0.98955	0.65324	1	1.2987	2.0613	0.59572	0.96272	0.039275	1	-0.15385	-0.29093	0.58866	0.96926	0.7711	1	-0.34557	-0.54512	0.25407	0.88701	0.58567	1	-0.74118	-1.5115	0.13692	0.99878	0.13067	0.96548	-0.38579	-0.79014	0.47816	0.93042	0.42944	1	-0.66119	-1.347	0.15984	0.90169	0.17798	1
HPCA	4	0.15102	0.12541	0.90771	0.99027	0.9002	1	1.4236	1.187	0.49134	0.948	0.23523	1	0.083869	0.084605	0.92194	0.99622	0.93258	1	0.6587	0.54837	0.99953	0.99969	0.58344	1	-0.075802	-0.082543	0.80228	0.99878	0.93421	0.99995	-0.37724	-0.41221	0.49171	0.93366	0.68019	1	-0.23039	-0.25038	0.7576	0.97083	0.8023	1
HOXA13	4	0.32641	0.071612	0.80971	0.98894	0.94291	1	2.5698	0.57521	0.03924	0.84705	0.56515	1	0.32295	0.086455	0.48093	0.95425	0.9311	1	0.14658	0.03194	0.52001	0.96354	0.97452	1	-0.12228	-0.035554	0.76367	0.99878	0.97164	0.99995	0.079263	0.023139	0.68733	0.96469	0.98154	1	0.1264	0.0367	0.72971	0.96539	0.97072	1
HOXB1	4	0.27735	0.17457	0.88798	0.98955	0.86142	1	1.4433	0.91	0.47549	0.948	0.36282	1	0.21401	0.16318	0.66211	0.97614	0.87037	1	0.9208	0.58247	0.71067	0.98056	0.56025	1	1.5813	1.3009	0.68629	0.99878	0.19329	0.96548	-0.12753	-0.10308	0.95704	0.99668	0.9179	1	-0.048132	-0.038722	0.95668	0.99472	0.96911	1
HOXB2	4	-0.18165	-0.34524	0.44812	0.94691	0.72991	1	0.14886	0.27737	0.40925	0.948	0.7815	1	0.20027	0.46832	0.68812	0.97784	0.63956	1	-0.11344	-0.21367	0.35379	0.9277	0.83081	1	-0.8852	-2.153	0.06179	0.99878	0.031322	0.96548	-0.55332	-1.3528	0.23811	0.86592	0.17611	1	-0.46548	-1.1324	0.38372	0.91709	0.25748	1
HOXB3	4	0.031262	0.029432	0.72898	0.9866	0.97652	1	0.40727	0.37109	0.57772	0.96195	0.71057	1	0.093433	0.10869	0.90132	0.99292	0.91345	1	1.1494	1.1163	0.47397	0.95501	0.2643	1	-0.39929	-0.47178	0.47371	0.99878	0.63708	0.9812	-0.25814	-0.30633	0.70716	0.96792	0.75936	1	-0.18002	-0.2126	0.84006	0.97791	0.83164	1
HOXB4	4	0.80331	0.33848	0.22508	0.88145	0.73501	1	0.85591	0.3425	0.97499	0.99906	0.73197	1	0.074605	0.037869	0.94229	0.99666	0.96979	1	0.69507	0.28545	0.96086	0.99562	0.7753	1	0.022295	0.011797	0.87537	0.99878	0.99059	0.99995	-0.022995	-0.012205	0.85936	0.9859	0.99026	1	0.16806	0.088811	0.68681	0.9617	0.92923	1
HOXB5	4	0.13542	0.024928	0.88442	0.98955	0.98011	1	0.59013	0.10637	0.7215	0.97305	0.91529	1	-0.16373	-0.036803	0.57076	0.96887	0.97064	1	1.1983	0.22651	0.42714	0.94678	0.8208	1	3.1166	0.78876	0.12855	0.99878	0.43025	0.96548	0.40597	0.097136	0.32214	0.8909	0.92262	1	0.91601	0.21943	0.26333	0.90358	0.82632	1
HOXB6	4	0.30979	0.21399	0.83629	0.98955	0.83055	1	1.6768	1.1642	0.31225	0.92084	0.24436	1	0.069799	0.05826	0.95228	0.99666	0.95354	1	0.12034	0.082149	0.49929	0.95736	0.93453	1	-0.39949	-0.35276	0.47324	0.99878	0.72427	0.99995	-0.30057	-0.26646	0.62784	0.95683	0.78989	1	-0.25466	-0.22463	0.7159	0.96429	0.82227	1
HOXB7	4	0.17822	0.10256	0.94831	0.99451	0.91831	1	1.1207	0.64391	0.76492	0.9782	0.51963	1	-0.5125	-0.35158	0.14875	0.80864	0.72515	1	0.42988	0.24701	0.7565	0.98582	0.8049	1	0.98205	0.732	0.83012	0.99878	0.46417	0.96548	-0.46028	-0.33954	0.36038	0.90807	0.7342	1	1.8221	1.3677	0.10867	0.89157	0.17142	1
HOXB8	4	0.72801	0.57529	0.29017	0.91281	0.56509	1	-1.2196	-0.94202	0.052373	0.85656	0.34618	1	-0.45915	-0.43356	0.18757	0.8492	0.66461	1	1.7665	1.4129	0.090567	0.78539	0.15767	1	0.042773	0.045258	0.88856	0.99878	0.9639	0.99995	0.47327	0.50367	0.27207	0.87751	0.61449	1	0.24405	0.25796	0.61204	0.95394	0.79644	1
HOXB9	4	-0.28384	-0.26341	0.35243	0.93787	0.79223	1	-0.51684	-0.47781	0.15942	0.87754	0.63278	1	0.66284	0.74909	0.14038	0.80239	0.4538	1	0.49218	0.45757	0.81881	0.99207	0.64726	1	-0.36504	-0.45214	0.51447	0.99878	0.65117	0.98372	-0.3445	-0.42869	0.54863	0.94007	0.66815	1	-0.029805	-0.036885	0.93026	0.99097	0.97058	1
HOXC4	4	-0.70765	-0.16538	0.11024	0.78314	0.86864	1	-0.37549	-0.086963	0.19243	0.88078	0.9307	1	0.20189	0.057945	0.68487	0.97749	0.95379	1	1.021	0.24351	0.60137	0.97506	0.80761	1	2.4382	0.7704	0.36373	0.99878	0.44106	0.96548	0.288	0.089346	0.42929	0.92424	0.92881	1	1.5477	0.48278	0.1398	0.89619	0.62925	1
HOXC5	4	-0.23746	-0.093957	0.39455	0.94691	0.92514	1	0.93764	0.37131	0.94454	0.99669	0.71041	1	0.0025088	0.0011967	0.90624	0.99409	0.99905	1	0.9221	0.36767	0.70936	0.98055	0.71312	1	1.8211	0.95704	0.60917	0.99878	0.33855	0.96548	-0.0051897	-0.0027152	0.82656	0.98388	0.99783	1	-0.24769	-0.12884	0.72741	0.96475	0.89748	1
HOXC6	4	0.64337	0.4301	0.37634	0.94283	0.66712	1	1.3496	0.89873	0.55182	0.95581	0.36879	1	-0.4703	-0.37238	0.17951	0.84258	0.70961	1	0.98657	0.65929	0.63998	0.97651	0.50971	1	1.2083	1.0381	0.78564	0.99878	0.29921	0.96548	-0.39909	-0.33763	0.45451	0.92919	0.73564	1	-0.17411	-0.1468	0.84953	0.97843	0.88329	1
HOXC8	4	0.78461	0.49008	0.2412	0.88631	0.62408	1	0.83496	0.49311	0.95417	0.99869	0.62194	1	0.38853	0.29609	0.38968	0.94393	0.76716	1	0.85685	0.52625	0.77963	0.98729	0.59871	1	-0.20787	-0.15951	0.68419	0.99878	0.87327	0.99995	-0.16508	-0.12713	0.88401	0.98629	0.89884	1	-0.14361	-0.11016	0.90054	0.98711	0.91229	1
HOXC9	4	0.12641	0.10301	0.87108	0.98955	0.91795	1	-0.82394	-0.65242	0.10208	0.85656	0.51413	1	-0.42223	-0.41265	0.21849	0.87401	0.67986	1	-0.39796	-0.31927	0.23733	0.88215	0.74952	1	-0.6227	-0.65741	0.23251	0.99878	0.51092	0.96884	-0.090161	-0.095758	0.97735	0.99888	0.92371	1	-0.015887	-0.016789	0.90949	0.98761	0.98661	1
HOXC10	4	0.060398	0.043068	0.77141	0.9866	0.96565	1	-1.4906	-1.0875	0.027939	0.82317	0.27681	1	0.054261	0.046822	0.98525	0.99905	0.96266	1	0.14661	0.10422	0.52001	0.96354	0.91699	1	0.063215	0.060484	0.89918	0.99878	0.95177	0.99995	-0.056863	-0.054992	0.91828	0.99278	0.95615	1	0.17667	0.16923	0.67792	0.96117	0.86561	1
HOXC11	4	-0.24845	-0.15513	0.38361	0.94435	0.87672	1	0.58382	0.36327	0.71621	0.9723	0.7164	1	-0.34902	-0.26449	0.29702	0.91802	0.7914	1	1.3306	0.8468	0.31534	0.91638	0.39711	1	0.25289	0.21091	0.99398	0.99963	0.83296	0.99995	-0.28285	-0.23648	0.66023	0.9605	0.81306	1	-0.18093	-0.1504	0.83875	0.97791	0.88045	1
HOXC12	4	0.5052	0.41846	0.53969	0.96258	0.67561	1	1.2651	1.0416	0.62675	0.96536	0.29759	1	0.18133	0.1819	0.72553	0.98204	0.85566	1	-0.037552	-0.030618	0.3945	0.93945	0.97557	1	1.5416	1.6787	0.69848	0.99878	0.093212	0.96548	-0.30521	-0.32942	0.61906	0.95548	0.74184	1	-0.15555	-0.16708	0.88071	0.98502	0.86731	1
HOXC13	4	-0.093702	-0.066394	0.55052	0.96534	0.94706	1	0.88636	0.62712	0.99424	0.99906	0.53058	1	-0.49623	-0.41806	0.16015	0.82219	0.6759	1	0.79166	0.56558	0.85178	0.99355	0.57168	1	-0.28142	-0.25825	0.60906	0.99878	0.79621	0.99995	-0.17846	-0.16445	0.85978	0.9859	0.86938	1	-0.46497	-0.42639	0.38466	0.91797	0.66982	1
HOXD1	4	0.65513	0.76916	0.36337	0.93937	0.4418	1	1.5856	1.8495	0.3698	0.94165	0.064392	1	0.52459	0.75805	0.24298	0.89055	0.44842	1	-0.043495	-0.048713	0.39078	0.93632	0.96115	1	-0.70938	-1.0464	0.16021	0.99878	0.29538	0.96548	-0.32413	-0.48042	0.58337	0.95005	0.63093	1	-0.32037	-0.47178	0.60854	0.95314	0.63708	1
HOXD3	4	0.36114	0.058309	0.75415	0.9866	0.9535	1	1.5603	0.25284	0.38743	0.945	0.80039	1	0.47901	0.096624	0.2864	0.91254	0.92303	1	1.3806	0.22749	0.27829	0.90086	0.82004	1	3.2243	0.732	0.10386	0.99878	0.46417	0.96548	0.54246	0.11779	0.22948	0.86038	0.90623	1	0.5486	0.11838	0.40198	0.92122	0.90576	1
HOXD4	4	0.48957	0.95253	0.56082	0.96744	0.34083	1	0.65039	1.2395	0.77518	0.97983	0.21516	1	-0.0098184	-0.022876	0.87443	0.98816	0.98175	1	-0.074963	-0.14276	0.37414	0.93325	0.88648	1	-0.77827	-1.9198	0.11354	0.99878	0.054887	0.96548	-0.42627	-1.057	0.41176	0.92294	0.29049	1	-0.90433	-2.2285	0.033537	0.82114	0.025845	1
HOXD8	4	-0.56633	-0.18047	0.1657	0.83716	0.85678	1	0.1195	0.037534	0.39198	0.94633	0.97006	1	-0.076347	-0.030881	0.74007	0.98295	0.97536	1	0.97477	0.32733	0.65238	0.97798	0.74342	1	2.4601	1.1091	0.35526	0.99878	0.2674	0.96548	-0.17377	-0.073586	0.86826	0.9859	0.94134	1	0.18217	0.076955	0.67216	0.96031	0.93866	1
HOXD9	4	0.14028	0.09007	0.89149	0.98955	0.92823	1	1.0539	0.6756	0.83069	0.98641	0.4993	1	-0.44525	-0.34071	0.19798	0.85637	0.73332	1	-0.17117	-0.10904	0.32528	0.92157	0.91317	1	-0.87777	-0.71477	0.065034	0.99878	0.47475	0.96548	-0.58638	-0.47964	0.20306	0.85285	0.63148	1	-0.79675	-0.64797	0.070266	0.88764	0.51701	1
HOXD10	4	0.34601	0.22783	0.77774	0.9866	0.81977	1	2.0983	1.4207	0.12384	0.86236	0.1554	1	-0.080432	-0.064274	0.73107	0.98204	0.94875	1	-0.25431	-0.16075	0.28876	0.90508	0.87229	1	-0.68453	-0.56894	0.17983	0.99878	0.56939	0.97162	-0.52939	-0.44164	0.2684	0.87751	0.65875	1	-0.37266	-0.30922	0.52394	0.93949	0.75716	1
HOXD11	4	0.21556	0.050704	0.9877	0.99869	0.95956	1	-0.04735	-0.01023	0.3044	0.9157	0.99184	1	0.3766	0.11003	0.40491	0.94626	0.91239	1	1.4348	0.35038	0.2412	0.8842	0.72606	1	2.7383	0.8762	0.2457	0.99878	0.38092	0.96548	-0.34984	-0.10008	0.53989	0.93904	0.92028	1	2.3576	0.73977	0.061895	0.87976	0.45944	1
HOXD12	4	0.58925	0.42591	0.43463	0.94691	0.67017	1	1.4512	1.0401	0.46937	0.948	0.2983	1	0.23932	0.20984	0.61858	0.97133	0.83379	1	0.24811	0.17427	0.59719	0.97392	0.86166	1	-0.14746	-0.13441	0.74253	0.99878	0.89308	0.99995	-0.18434	-0.16856	0.84801	0.98561	0.86614	1	-0.19538	-0.17754	0.8152	0.9765	0.85908	1
HOXD13	4	0.95429	0.39079	0.12881	0.80169	0.69595	1	0.90993	0.36831	0.97185	0.99906	0.71265	1	-0.0027955	-0.0013661	0.8896	0.98999	0.99891	1	1.4695	0.60249	0.21875	0.87495	0.54685	1	-0.19119	-0.10182	0.7013	0.99878	0.9189	0.99995	-0.18137	-0.097001	0.85424	0.9859	0.92273	1	-0.062297	-0.033143	0.97876	0.99805	0.97356	1
HP	4	0.2678	0.20726	0.90153	0.98955	0.83581	1	1.6541	1.2845	0.32569	0.92304	0.19898	1	0.63138	0.59571	0.15911	0.82034	0.55137	1	1.7878	1.3981	0.084759	0.78299	0.16208	1	0.22046	0.22423	0.98075	0.99878	0.82257	0.99995	-0.12522	-0.12772	0.96123	0.99739	0.89837	1	-0.25857	-0.2622	0.70946	0.96362	0.79317	1
HPCAL1	4	-0.10698	-0.11824	0.53362	0.96236	0.90587	1	-0.43459	-0.47558	0.17972	0.87754	0.63437	1	0.54741	0.74216	0.22372	0.87591	0.45799	1	1.5913	1.7953	0.15544	0.83063	0.072613	1	0.89302	1.3006	0.84848	0.99878	0.19339	0.96548	-0.30263	-0.44083	0.62345	0.95548	0.65934	1	0.0013102	0.0018995	0.885	0.9851	0.99848	1
HPD	4	0.8193	0.5415	0.21362	0.87542	0.58816	1	0.98048	0.64476	0.90384	0.99555	0.51909	1	0.12827	0.10179	0.83059	0.98524	0.91892	1	0.64919	0.42774	0.98791	0.99852	0.66884	1	-0.21979	-0.19098	0.67289	0.99878	0.84854	0.99995	0.015655	0.013664	0.78768	0.97679	0.9891	1	0.38723	0.3364	0.49987	0.93639	0.73657	1
HPGD	4	-0.013626	-0.019016	0.655	0.97622	0.98483	1	0.56236	0.77199	0.69701	0.97001	0.44012	1	0.014066	0.023793	0.9324	0.99666	0.98102	1	-0.06813	-0.09374	0.37733	0.93325	0.92532	1	-0.83408	-1.4297	0.083556	0.99878	0.15279	0.96548	-0.74897	-1.288	0.078585	0.72177	0.19775	1	-0.66795	-1.1436	0.15419	0.90169	0.25278	1
HPN	4	-0.20521	-0.2545	0.42516	0.94691	0.79911	1	0.81135	1.0032	0.93057	0.99669	0.31578	1	-0.018512	-0.028932	0.85596	0.98591	0.97692	1	0.51611	0.65106	0.84388	0.99355	0.51501	1	-0.46277	-0.74922	0.39868	0.99878	0.45373	0.96548	0.53903	0.88623	0.23099	0.86038	0.3755	1	-0.56449	-0.91368	0.25695	0.90358	0.36088	1
HPR	4	0.10222	0.033619	0.83488	0.98955	0.97318	1	2.0379	0.7079	0.14153	0.86601	0.47901	1	0.031156	0.012765	0.96772	0.99803	0.98982	1	-0.013093	-0.004137	0.40878	0.94211	0.9967	1	-0.25108	-0.099682	0.64113	0.99878	0.9206	0.99995	0.39354	0.15927	0.33297	0.89648	0.87345	1	-0.29012	-0.11444	0.65636	0.95824	0.90889	1
HPRT1	4	0.32362	0.16297	0.81421	0.98955	0.87054	1	-0.89353	-0.43709	0.090043	0.85656	0.66204	1	0.40952	0.25067	0.36363	0.93648	0.80207	1	1.1121	0.56402	0.50923	0.9592	0.57274	1	-0.11225	-0.073258	0.77288	0.99878	0.9416	0.99995	0.12549	0.082274	0.62272	0.95548	0.93443	1	-0.36097	-0.23501	0.54303	0.94198	0.8142	1
HPS1	4	-0.16048	-0.090724	0.47031	0.94691	0.92771	1	0.8502	0.48033	0.97002	0.99906	0.631	1	-0.39351	-0.2687	0.24685	0.89055	0.78816	1	0.086094	0.048609	0.47606	0.95501	0.96123	1	-0.37364	-0.28328	0.5039	0.99878	0.77696	0.99995	0.11553	0.08806	0.63726	0.95996	0.92983	1	0.0066529	0.0050403	0.87731	0.98433	0.99598	1
HPX	4	0.5233	0.12626	0.51625	0.95986	0.89952	1	0.46244	0.1098	0.61817	0.96455	0.91257	1	0.13141	0.038263	0.82331	0.98504	0.96948	1	0.98739	0.23855	0.63915	0.97651	0.81145	1	0.02438	0.0076584	0.87668	0.99878	0.99389	0.99995	0.21866	0.068987	0.50505	0.93422	0.945	1	-0.0012493	-0.00039185	0.88908	0.98591	0.99969	1
HRAS	4	0.28705	0.18025	0.87229	0.98955	0.85696	1	0.82759	0.50953	0.94648	0.99697	0.61038	1	0.16979	0.1293	0.74682	0.98312	0.89712	1	0.24167	0.14944	0.5918	0.97324	0.88121	1	1.2901	1.0401	0.76461	0.99878	0.29829	0.96548	-0.22456	-0.17408	0.77251	0.97672	0.86181	1	-0.49209	-0.37778	0.34814	0.91709	0.7056	1
ERAS	4	1.019	0.344	0.10072	0.76877	0.73085	1	0.79786	0.25683	0.91608	0.99602	0.79731	1	0.267	0.10955	0.57014	0.96887	0.91277	1	-0.1288	-0.041233	0.34568	0.92539	0.96711	1	0.28487	0.1263	0.99351	0.99963	0.89949	0.99995	0.55593	0.24769	0.22173	0.85904	0.80437	1	0.068789	0.030709	0.79721	0.97549	0.9755	1
AGFG1	4	1.0629	0.40804	0.085596	0.73064	0.68325	1	0.64182	0.24216	0.76712	0.97853	0.80865	1	0.26525	0.1232	0.57333	0.96887	0.90195	1	1.1991	0.4586	0.42631	0.94623	0.64652	1	0.091957	0.047024	0.91697	0.99878	0.96249	0.99995	0.087114	0.04476	0.67729	0.96302	0.9643	1	-0.0098468	-0.0050333	0.90117	0.98711	0.99598	1
AGFG2	4	0.18241	0.12993	0.956	0.99499	0.89662	1	1.1228	0.79649	0.76247	0.9774	0.42575	1	0.29881	0.25983	0.51598	0.95703	0.79499	1	-0.32552	-0.22589	0.26145	0.89424	0.82128	1	-0.48041	-0.43069	0.37744	0.99878	0.66669	0.98792	-0.52793	-0.47441	0.2705	0.87751	0.63521	1	-0.32148	-0.28792	0.60671	0.95261	0.77341	1
HRH1	4	0.63939	0.44209	0.38037	0.94367	0.65843	1	1.9593	1.3629	0.16999	0.87754	0.17292	1	0.28332	0.23667	0.54204	0.96449	0.81292	1	0.63877	0.43729	0.97745	0.99739	0.6619	1	-0.60083	-0.53069	0.25114	0.99878	0.59564	0.97378	-0.18875	-0.16764	0.83932	0.98399	0.86687	1	-0.42814	-0.37778	0.43839	0.9298	0.7056	1
HRC	4	-0.56201	-0.52793	0.16763	0.83743	0.59755	1	0.33123	0.31039	0.52252	0.95068	0.75626	1	0.10969	0.12554	0.86758	0.98797	0.90009	1	-1.4984	-1.3907	0.060116	0.75365	0.16433	1	-0.53902	-0.66102	0.31282	0.99878	0.5086	0.96871	-0.43229	-0.53239	0.40193	0.92061	0.59445	1	-0.18345	-0.22487	0.83425	0.97791	0.82208	1
HRG	4	0.09046	0.065891	0.81662	0.98955	0.94746	1	-1.1448	-0.81574	0.060744	0.85656	0.41465	1	0.22879	0.20311	0.63752	0.97453	0.83905	1	1.7745	1.3146	0.088578	0.78539	0.18865	1	0.97543	0.94323	0.83158	0.99878	0.34556	0.96548	-0.39611	-0.38189	0.46021	0.93019	0.70255	1	-0.46843	-0.44889	0.38	0.91709	0.65351	1
HRH2	4	0.22719	0.14095	0.96882	0.9971	0.88791	1	0.98781	0.6107	0.89661	0.99555	0.5414	1	0.044165	0.03286	0.99414	0.99953	0.97379	1	0.23747	0.14671	0.58829	0.97243	0.88336	1	-0.42179	-0.33221	0.44729	0.99878	0.73973	0.99995	-0.35294	-0.27885	0.53377	0.93668	0.78036	1	-0.62839	-0.49338	0.18898	0.90343	0.62174	1
PRMT2	4	-0.24052	-0.19878	0.39125	0.94598	0.84244	1	0.28344	0.23102	0.48831	0.948	0.8173	1	-0.027354	-0.027809	0.83901	0.98524	0.97781	1	1.1083	0.93928	0.51347	0.96191	0.34759	1	-0.44934	-0.48851	0.41333	0.99878	0.62519	0.97929	-0.52135	-0.57116	0.27725	0.87804	0.56789	1	-0.36724	-0.39972	0.53314	0.94015	0.68937	1
PRMT1	4	1.1331	0.12256	0.066133	0.70507	0.90246	1	1.4258	0.15416	0.48967	0.948	0.87749	1	2.018	0.28752	0.00041856	0.064	0.77372	1	0.91383	0.098793	0.71852	0.98233	0.9213	1	2.8707	0.50505	0.2006	0.99878	0.61352	0.97735	2.9123	0.5173	0.00078481	0.13483	0.60495	1	3.0732	0.5396	0.023649	0.82114	0.58947	1
HES1	4	0.39722	0.066414	0.69774	0.98414	0.94705	1	1.5613	0.2616	0.38644	0.945	0.79363	1	0.21126	0.042841	0.66656	0.97629	0.96583	1	1.2621	0.2133	0.36954	0.93314	0.8311	1	3.2784	0.73487	0.093026	0.99878	0.46242	0.96548	0.25808	0.055009	0.46105	0.93019	0.95613	1	0.96515	0.20692	0.25046	0.90358	0.83607	1
HSBP1	4	-0.12285	-0.014589	0.51389	0.95937	0.98836	1	1.3407	0.16078	0.56014	0.95871	0.87226	1	0.35671	0.052342	0.43211	0.94833	0.95826	1	1.0518	0.12746	0.56768	0.96944	0.89857	1	3.6149	0.58641	0.042693	0.99102	0.5576	0.96985	1.0866	0.16948	0.057343	0.69018	0.86542	1	0.66567	0.10292	0.34892	0.91709	0.91803	1
HSD3B1	4	-0.12109	-0.080598	0.5163	0.95986	0.93576	1	1.2064	0.80396	0.68058	0.97001	0.42142	1	-0.83811	-0.65873	0.028933	0.51056	0.51007	1	-1.086	-0.71785	0.099147	0.79024	0.47285	1	-0.9017	-0.77047	0.055774	0.99878	0.44102	0.96548	-0.60724	-0.52097	0.18286	0.84886	0.60239	1	-1.0593	-0.90406	0.0088945	0.82114	0.36596	1
HSD3B2	4	-0.19253	-0.028023	0.43708	0.94691	0.97764	1	0.71995	0.10423	0.84173	0.98851	0.91698	1	0.31693	0.057952	0.48872	0.95425	0.95379	1	-0.10239	-0.014769	0.35934	0.9277	0.98822	1	2.4908	0.49793	0.34118	0.99878	0.61853	0.97924	0.1385	0.026597	0.60592	0.95408	0.97878	1	2.5876	0.51581	0.046408	0.83474	0.60599	1
HSD11B1	4	-0.20183	-0.39351	0.42866	0.94691	0.69394	1	0.24619	0.47661	0.46544	0.948	0.63364	1	-0.097037	-0.22729	0.69801	0.97951	0.8202	1	0.21084	0.4112	0.56747	0.96944	0.68093	1	-0.87844	-2.1968	0.064616	0.99878	0.028033	0.96548	-0.66631	-1.6731	0.13169	0.81079	0.094314	1	-1.0831	-2.7048	0.0074818	0.82114	0.0068355	1
HSD11B2	4	0.052272	0.077902	0.75833	0.9866	0.93791	1	1.0812	1.6096	0.80265	0.98326	0.10748	1	0.10868	0.19596	0.87014	0.98816	0.84464	1	0.35262	0.52452	0.68571	0.97871	0.59992	1	0.55427	1.0546	0.91524	0.99878	0.29163	0.96548	-0.70483	-1.3205	0.10443	0.77211	0.18668	1	-0.84193	-1.5671	0.051431	0.84319	0.1171	1
HSD17B1	4	0.16351	0.18067	0.92654	0.99232	0.85663	1	0.041495	0.044439	0.35206	0.93474	0.96455	1	-0.20117	-0.26774	0.50583	0.95689	0.7889	1	0.37571	0.41313	0.70575	0.97969	0.67951	1	-0.031994	-0.045222	0.83613	0.99878	0.96393	0.99995	-0.45086	-0.63752	0.3743	0.91002	0.52378	1	-0.81504	-1.1447	0.062418	0.87976	0.25233	1
HSD17B3	4	-0.91433	-1.3804	0.057395	0.68785	0.16745	1	-0.32167	-0.48376	0.20635	0.88481	0.62856	1	-1.4555	-2.5848	0.0014127	0.12329	0.009744	1	-0.95007	-1.4295	0.11636	0.79957	0.15287	1	-1.1623	-2.2602	0.0070633	0.7754	0.023809	0.96548	-1.1071	-2.1615	0.0044472	0.25449	0.030656	1	-1.2546	-2.4415	0.0019359	0.80921	0.014625	1
HSD17B2	4	0.043361	0.029846	0.74698	0.9866	0.97619	1	1.9483	1.3644	0.1737	0.87754	0.17246	1	-0.11365	-0.094507	0.66656	0.97629	0.92471	1	-0.60391	-0.40478	0.18035	0.85252	0.68564	1	1.1	0.98196	0.80762	0.99878	0.32612	0.96548	-0.39402	-0.34595	0.46366	0.93019	0.72938	1	0.64535	0.56974	0.35766	0.91709	0.56886	1
HSD17B4	4	-0.026908	-0.035685	0.63773	0.97622	0.97153	1	-0.10701	-0.14043	0.28018	0.907	0.88832	1	-0.34088	-0.53915	0.30702	0.91845	0.58978	1	-0.67192	-0.88262	0.16549	0.84213	0.37744	1	-0.45827	-0.78639	0.40329	0.99878	0.43164	0.96548	-0.46465	-0.80045	0.35363	0.90366	0.42345	1	-0.67341	-1.1538	0.14985	0.90169	0.2486	1
HSF1	4	-0.12578	-0.23845	0.50976	0.95755	0.81153	1	0.17724	0.33222	0.42479	0.948	0.73973	1	0.61026	1.4401	0.17391	0.83774	0.14984	1	-0.57735	-1.0814	0.18626	0.85851	0.27951	1	-0.54211	-1.372	0.31031	0.99878	0.17006	0.96548	-0.20509	-0.51867	0.80777	0.97959	0.60399	1	-0.33805	-0.85475	0.57903	0.94609	0.39269	1
HSF2	4	1.0965	0.17981	0.075446	0.71599	0.8573	1	1.6216	0.26183	0.34537	0.93039	0.79346	1	0.82953	0.16714	0.068173	0.66378	0.86726	1	2.1876	0.36497	0.020457	0.67327	0.71514	1	3.4756	0.78014	0.059541	0.99878	0.43531	0.96548	0.20707	0.04443	0.51661	0.93422	0.96456	1	0.12203	0.026012	0.73505	0.96589	0.97925	1
HSF4	4	0.19184	0.22398	0.973	0.99764	0.82278	1	1.5531	1.8206	0.39298	0.94633	0.068661	1	0.0092206	0.012929	0.92215	0.99622	0.98968	1	0.79042	0.92562	0.85329	0.99355	0.35465	1	-0.31543	-0.47868	0.57139	0.99878	0.63217	0.98022	-0.18635	-0.28379	0.84508	0.98558	0.77657	1	-0.43076	-0.6552	0.43463	0.9298	0.51234	1
DNAJB2	4	0.35956	0.26407	0.7565	0.9866	0.79173	1	1.565	1.1515	0.38387	0.94417	0.24954	1	0.77368	0.70355	0.086119	0.70385	0.48171	1	-1.5008	-1.084	0.060012	0.75365	0.27838	1	0.26869	0.26638	0.99979	0.99984	0.78994	0.99995	0.068064	0.067779	0.70397	0.96653	0.94596	1	0.38284	0.37909	0.50285	0.93679	0.70462	1
DNAJA1	4	-0.21168	-0.025635	0.4194	0.94691	0.97955	1	0.59484	0.070458	0.72574	0.97429	0.94383	1	0.063327	0.010302	0.9651	0.99784	0.99178	1	1.3032	0.17863	0.33721	0.92288	0.85823	1	3.4763	0.67955	0.059488	0.99878	0.49679	0.9671	1.3348	0.22138	0.029927	0.57773	0.82479	1	3.1537	0.59226	0.02119	0.82114	0.55368	1
HSPA1A	4	-0.34642	-0.17429	0.30084	0.91979	0.86164	1	-0.46501	-0.23254	0.17182	0.87754	0.81612	1	0.31917	0.19563	0.486	0.95425	0.8449	1	0.82754	0.41927	0.8117	0.99068	0.67502	1	0.1003	0.067508	0.92173	0.99878	0.94618	0.99995	0.23688	0.16019	0.48266	0.93244	0.87273	1	0.12388	0.083272	0.73264	0.96589	0.93364	1
HSPA1B	4	0.054763	0.038848	0.76278	0.9866	0.96901	1	1.1551	0.81993	0.7294	0.97467	0.41225	1	-0.4176	-0.35399	0.22241	0.87591	0.72335	1	-0.10486	-0.073177	0.35782	0.9277	0.94167	1	1.7721	1.6473	0.62591	0.99878	0.099503	0.96548	0.26656	0.24202	0.45173	0.92825	0.80877	1	0.12838	0.11579	0.72715	0.96475	0.90782	1
HSPA1L	4	0.33145	0.63737	0.80134	0.98879	0.52389	1	0.31246	0.59022	0.5095	0.95029	0.55504	1	0.39387	0.92148	0.38262	0.94242	0.3568	1	-1.8718	-3.4935	0.035683	0.71725	0.00047675	0.060554	-0.74192	-1.8519	0.13671	0.99878	0.064037	0.96548	-0.34854	-0.87454	0.5422	0.93972	0.38183	1	-0.27556	-0.68768	0.68105	0.96142	0.49165	1
HSPA2	4	-0.23799	-0.31612	0.39413	0.94672	0.75191	1	-0.071105	-0.091023	0.29441	0.91063	0.92747	1	-0.0078849	-0.012947	0.87799	0.98816	0.98967	1	-0.43104	-0.55877	0.22712	0.87555	0.57632	1	-0.85453	-1.4316	0.074766	0.99878	0.15226	0.96548	-0.80945	-1.3614	0.052425	0.67611	0.1734	1	-0.65648	-1.0988	0.16371	0.90169	0.27186	1
HSPA4	4	0.099334	0.039876	0.83012	0.98955	0.96819	1	-1.6339	-0.65136	0.017998	0.74946	0.51481	1	0.91834	0.45004	0.045885	0.58662	0.65268	1	0.64451	0.25892	0.98347	0.99809	0.7957	1	0.10494	0.056035	0.92455	0.99878	0.95531	0.99995	0.2228	0.1195	0.49924	0.9337	0.90488	1	-0.056772	-0.030273	0.97044	0.99774	0.97585	1
HSPA5	4	-0.26738	-0.26551	0.36718	0.93981	0.79062	1	-1.0206	-0.9964	0.075184	0.85656	0.31906	1	-0.36199	-0.43258	0.28096	0.91034	0.66532	1	-1.9211	-1.8795	0.033014	0.71705	0.060177	1	0.062649	0.081752	0.89902	0.99878	0.93484	0.99995	-0.0091108	-0.01194	0.83404	0.98399	0.99047	1	0.071234	0.092957	0.79438	0.97508	0.92594	1
HSPA6	4	0.41142	0.58887	0.67525	0.97943	0.55595	1	0.38245	0.54032	0.55941	0.95849	0.58898	1	-0.064061	-0.11005	0.7654	0.98414	0.91237	1	1.673	2.4174	0.12159	0.80374	0.015631	0.80093	-0.54709	-1.0196	0.30461	0.99878	0.30794	0.96548	-0.33081	-0.61936	0.57197	0.94625	0.53568	1	-0.56844	-1.058	0.25239	0.90358	0.29008	1
HSPA8	4	-2.4164	-5.1511	0.00073249	0.2437	2.59e-07	0.00098982	-1.5768	-3.356	0.021818	0.79412	0.00079066	0.22223	0.18559	0.52413	0.71595	0.98142	0.60018	1	-2.2729	-4.8376	0.015591	0.61954	1.31e-06	0.00050224	-0.3116	-0.91088	0.57568	0.99878	0.36236	0.96548	-0.25633	-0.75253	0.71119	0.96885	0.45173	1	-0.41014	-1.1968	0.46607	0.93341	0.23138	1
HSPA9	4	1.8192	0.4999	0.0053367	0.37818	0.61715	1	2.1503	0.58742	0.10909	0.85656	0.55692	1	1.4966	0.52245	0.0030869	0.1821	0.60135	1	0.29907	0.081466	0.63993	0.97651	0.93507	1	1.9392	0.79696	0.56527	0.99878	0.42548	0.96548	2.3771	0.98538	0.0022498	0.18376	0.32444	1	1.9879	0.81533	0.09313	0.89157	0.41488	1
HSPB1	4	0.13613	0.22577	0.88547	0.98955	0.82138	1	-0.92263	-1.5077	0.08659	0.85656	0.13163	1	0.032773	0.065309	0.97112	0.99803	0.94793	1	-0.83145	-1.3626	0.13347	0.81085	0.17302	1	-0.27757	-0.60335	0.61293	0.99878	0.54627	0.96918	-0.30335	-0.66224	0.62235	0.95548	0.50782	1	-0.11025	-0.23942	0.9503	0.99376	0.81078	1
HSPB2	4	0.43005	0.21736	0.6471	0.97622	0.82793	1	1.4608	0.73701	0.46011	0.948	0.46112	1	-0.38114	-0.22896	0.26118	0.89818	0.8189	1	0.93294	0.47352	0.69602	0.97969	0.63584	1	1.3117	0.85505	0.76048	0.99878	0.39252	0.96548	-0.15781	-0.10089	0.89829	0.98975	0.91964	1	-0.14365	-0.091367	0.90043	0.98711	0.9272	1
HSP90AA1	4	0.87406	0.513	0.17423	0.8424	0.60795	1	2.1309	1.2604	0.11448	0.86141	0.20752	1	-0.043177	-0.03026	0.80746	0.98472	0.97586	1	-0.29999	-0.1647	0.27013	0.89424	0.86918	1	-0.074355	-0.055868	0.80312	0.99878	0.95545	0.99995	0.17611	0.13267	0.55481	0.94009	0.89445	1	0.28472	0.21326	0.57678	0.94609	0.83112	1
IGSF3	4	-0.03683	-0.018215	0.62465	0.97481	0.98547	1	1.4142	0.70424	0.49846	0.948	0.48128	1	0.25664	0.15477	0.58724	0.96926	0.877	1	0.37754	0.18681	0.7081	0.98009	0.85181	1	1.9543	1.281	0.55993	0.99878	0.20019	0.96548	-0.15946	-0.10305	0.89562	0.98971	0.91792	1	0.22291	0.14351	0.63114	0.95806	0.88589	1
HSP90AB1	4	1.599	0.60275	0.010516	0.44298	0.54668	1	2.5627	0.96522	0.039868	0.84705	0.33443	1	0.26079	0.11907	0.58076	0.96926	0.90522	1	-1.6567	-0.61333	0.048867	0.72755	0.53966	1	0.34003	0.17308	0.9718	0.99878	0.86258	0.99995	0.38036	0.19458	0.34354	0.89985	0.84572	1	0.4227	0.21491	0.47633	0.93557	0.82984	1
HSPD1	4	-1.3165	-1.6367	0.01826	0.52324	0.1017	1	-0.23921	-0.29739	0.23115	0.89126	0.76617	1	-1.5968	-2.3297	0.00068017	0.080247	0.01982	1	-0.93085	-1.1573	0.11934	0.80374	0.24717	1	0.85605	1.4008	0.85596	0.99878	0.16126	0.96548	0.90967	1.495	0.090933	0.7421	0.13493	1	0.97952	1.6012	0.2469	0.90358	0.10933	1
HSPE1	4	0.35976	0.093773	0.75613	0.9866	0.92529	1	1.437	0.37457	0.47988	0.948	0.70798	1	-0.034825	-0.011132	0.82326	0.98504	0.99112	1	0.74539	0.19429	0.90352	0.99355	0.84595	1	2.4557	0.92226	0.35683	0.99878	0.35639	0.96548	2.5887	0.97862	0.0012034	0.13483	0.32777	1	2.6585	0.99708	0.041124	0.82114	0.31873	1
DNAJB1	4	0.64532	0.027689	0.37409	0.9424	0.97791	1	2.6232	0.11537	0.034636	0.84035	0.90815	1	-0.68625	-0.03545	0.06336	0.64759	0.97172	1	0.90201	0.03857	0.73222	0.985	0.96923	1	4.4784	0.27833	0.0043426	0.76577	0.78076	0.99995	0.9878	0.058145	0.074086	0.71616	0.95363	1	2.103	0.12468	0.082405	0.89157	0.90078	1
DNAJC4	4	0.59709	0.16683	0.42641	0.94691	0.86751	1	0.87875	0.23508	0.99838	0.99942	0.81414	1	-0.10958	-0.036854	0.67342	0.9765	0.9706	1	0.58195	0.15905	0.91508	0.99355	0.87363	1	0.14575	0.05115	0.94747	0.99878	0.95921	0.99995	-0.10967	-0.038481	0.98802	0.99926	0.9693	1	0.061517	0.021485	0.80537	0.97633	0.98286	1
HSPG2	4	0.76282	0.16576	0.2593	0.89687	0.86834	1	0.42426	0.086854	0.59007	0.96272	0.93079	1	0.54371	0.14531	0.2266	0.87737	0.88446	1	1.7205	0.38289	0.10506	0.79691	0.7018	1	2.5672	0.75033	0.31141	0.99878	0.45306	0.96548	0.20932	0.057941	0.51473	0.93422	0.9538	1	0.41894	0.1155	0.47852	0.93557	0.90805	1
NDST1	4	0.42085	0.20936	0.66149	0.97708	0.83417	1	1.1908	0.59079	0.69581	0.97001	0.55466	1	-0.10046	-0.05978	0.69126	0.97881	0.95233	1	0.12842	0.063559	0.50557	0.95816	0.94932	1	1.8473	1.1965	0.60001	0.99878	0.23149	0.96548	-0.26664	-0.17398	0.69178	0.96515	0.86188	1	-0.36394	-0.237	0.53827	0.94077	0.81265	1
FOXN2	4	0.34136	0.17605	0.78475	0.9866	0.86025	1	1.7179	0.89257	0.28536	0.90735	0.37209	1	0.21203	0.13417	0.66531	0.97629	0.89327	1	0.65441	0.33691	0.9944	0.99863	0.73619	1	0.054138	0.037576	0.8941	0.99878	0.97003	0.99995	0.58899	0.40803	0.20515	0.85286	0.68325	1	0.19583	0.13597	0.65735	0.95824	0.89184	1
HTN1	4	0.65545	0.17975	0.36295	0.93937	0.85735	1	2.52	0.69296	0.044682	0.84705	0.48834	1	0.082796	0.02722	0.92387	0.99622	0.97828	1	1.2631	0.34673	0.36854	0.93273	0.72879	1	1.7399	0.62152	0.63643	0.99878	0.53426	0.96884	0.065843	0.023324	0.70795	0.96809	0.98139	1	0.56711	0.20054	0.39303	0.91912	0.84106	1
HTN3	4	0.4902	0.465	0.56014	0.96744	0.64193	1	0.1611	0.14889	0.41521	0.948	0.88164	1	0.039572	0.045245	0.98514	0.99905	0.96391	1	1.4134	1.3568	0.25475	0.88701	0.17485	1	-0.29822	-0.36749	0.59023	0.99878	0.71325	0.99611	0.21981	0.27251	0.50358	0.93422	0.78523	1	0.017294	0.0213	0.8614	0.98029	0.98301	1
HTR1A	4	0.20662	0.082803	0.9977	0.99948	0.93401	1	0.70392	0.26939	0.82619	0.9861	0.78763	1	-0.70091	-0.33111	0.058756	0.63303	0.74056	1	0.62145	0.24956	0.95694	0.99562	0.80293	1	2.3422	1.2658	0.40318	0.99878	0.20558	0.96548	0.073257	0.035412	0.69649	0.96515	0.97175	1	1.5746	0.80803	0.13619	0.89619	0.41908	1
HTR1B	4	-0.6482	-0.93977	0.13085	0.80411	0.34734	1	0.60678	0.88242	0.73641	0.97467	0.37755	1	0.0054628	0.0097285	0.91419	0.9951	0.99224	1	0.6875	1.0171	0.96798	0.99693	0.30912	1	-0.33442	-0.63705	0.54989	0.99878	0.52409	0.96884	-0.26505	-0.50705	0.69487	0.96515	0.61212	1	-0.32955	-0.6268	0.59248	0.94814	0.53079	1
HTR1D	4	-1.1296	-0.51872	0.031549	0.5935	0.60395	1	-1.483	-0.66225	0.028567	0.82318	0.50781	1	-0.67951	-0.40314	0.065348	0.65308	0.68685	1	1.0993	0.56787	0.52258	0.96354	0.57012	1	-0.26079	-0.16344	0.63083	0.99878	0.87017	0.99995	-0.1545	-0.097021	0.90389	0.9906	0.92271	1	-0.20334	-0.12751	0.80191	0.97549	0.89853	1
HTR1E	4	-0.66865	-0.1717	0.1229	0.79205	0.86367	1	0.60289	0.1554	0.73353	0.97467	0.8765	1	0.11112	0.035405	0.86559	0.98797	0.97176	1	0.71985	0.18897	0.93329	0.99355	0.85012	1	2.4942	0.87523	0.34029	0.99878	0.38145	0.96548	0.34151	0.11665	0.37702	0.91002	0.90713	1	0.052965	0.017963	0.81588	0.97658	0.98567	1
HTR1F	4	0.78309	0.69723	0.24251	0.88795	0.48566	1	0.99756	0.88009	0.88714	0.99507	0.37881	1	-0.029299	-0.031336	0.83446	0.98524	0.975	1	0.49612	0.43842	0.82284	0.99207	0.66108	1	-0.28127	-0.33039	0.60917	0.99878	0.74111	0.99995	-0.27253	-0.32208	0.6798	0.96316	0.74739	1	-0.20983	-0.24683	0.79156	0.97475	0.80504	1
HTR2A	4	0.069306	0.021137	0.78397	0.9866	0.98314	1	-0.9843	-0.29471	0.079527	0.85656	0.76821	1	-0.2518	-0.091996	0.42594	0.94833	0.9267	1	1.0028	0.30735	0.62157	0.97641	0.75858	1	2.1646	0.87011	0.47748	0.99878	0.38424	0.96548	-0.097923	-0.038897	0.99011	0.99942	0.96897	1	1.1028	0.4387	0.21844	0.90358	0.66088	1
HTR2B	4	-0.65917	-1.506	0.12635	0.79679	0.13207	1	0.18214	0.41362	0.42803	0.948	0.67916	1	-0.11533	-0.32237	0.66337	0.97614	0.74717	1	-1.1263	-2.5215	0.093863	0.79024	0.011685	0.64463	-1.1056	-3.2289	0.011406	0.82555	0.0012425	0.91338	-0.64171	-1.8858	0.151	0.82279	0.059323	1	-1.0234	-2.9846	0.012295	0.82114	0.0028394	1
HTR2C	4	-0.01003	-0.0056699	0.6607	0.97708	0.99548	1	1.1583	0.65576	0.72621	0.97458	0.51198	1	0.011336	0.007723	0.92628	0.99666	0.99384	1	0.29162	0.16461	0.6336	0.97651	0.86925	1	0.6211	0.45407	0.90148	0.99878	0.64978	0.98354	-0.18271	-0.13333	0.85162	0.9859	0.89393	1	-0.39455	-0.28623	0.49113	0.93639	0.7747	1
HTR3A	4	-0.6079	-0.10365	0.14744	0.81868	0.91745	1	1.2672	0.22485	0.62455	0.96536	0.8221	1	0.4687	0.1056	0.29582	0.91756	0.9159	1	0.73937	0.13242	0.90985	0.99355	0.89465	1	3.174	0.79841	0.11495	0.99878	0.42463	0.96548	0.29178	0.066984	0.42584	0.92424	0.94659	1	1.5424	0.36219	0.14038	0.89619	0.71721	1
HTR4	4	0.48496	0.085052	0.56778	0.9683	0.93222	1	0.91002	0.1582	0.97175	0.99906	0.8743	1	0.28368	0.060022	0.54162	0.96449	0.95214	1	0.31221	0.054343	0.65212	0.97798	0.95666	1	2.9473	0.68758	0.17595	0.99878	0.49172	0.9671	0.077162	0.017647	0.69068	0.96515	0.98592	1	-0.047376	-0.010773	0.95511	0.99466	0.9914	1
HTR5A	4	-1.175	-0.58745	0.028044	0.58324	0.5569	1	-1.1502	-0.58328	0.060168	0.85656	0.5597	1	0.54564	0.35439	0.22498	0.87591	0.72304	1	-1.4714	-0.73308	0.062104	0.75365	0.46351	1	0.377	0.26742	0.96081	0.99878	0.78915	0.99995	0.37584	0.26777	0.34699	0.90121	0.78888	1	0.12411	0.08894	0.73249	0.96589	0.92913	1
HTR6	4	-0.015506	-0.023101	0.65244	0.97622	0.98157	1	-0.32406	-0.46339	0.20572	0.88481	0.64308	1	-0.57605	-1.0384	0.10993	0.75655	0.29908	1	1.4438	2.2557	0.23445	0.87882	0.024089	1	-0.29919	-0.58185	0.5896	0.99878	0.56067	0.96985	-0.37298	-0.72805	0.49971	0.9337	0.46658	1	-0.21733	-0.42187	0.77957	0.97406	0.67312	1
HTR7	4	-0.36104	-0.54207	0.28897	0.91274	0.58777	1	0.98484	1.4799	0.89981	0.99555	0.13889	1	0.12415	0.22293	0.83911	0.98524	0.82359	1	-0.10708	-0.1607	0.35651	0.9277	0.87233	1	-0.70847	-1.3777	0.16099	0.99878	0.16829	0.96548	-0.66234	-1.2931	0.13509	0.8124	0.19598	1	-0.5917	-1.1497	0.22744	0.90358	0.25028	1
HUS1	4	-0.31136	-0.26872	0.32774	0.92732	0.78814	1	1.3448	1.1639	0.55643	0.95723	0.24446	1	0.40003	0.43662	0.37461	0.93963	0.66239	1	-1.3476	-1.1608	0.072254	0.7655	0.24572	1	0.7425	0.94431	0.87731	0.99878	0.34501	0.96548	1.0805	1.3844	0.058337	0.69195	0.16624	1	0.99075	1.2583	0.24387	0.90358	0.20827	1
TNC	4	-0.088406	-0.024802	0.55763	0.96706	0.98021	1	1.2144	0.34209	0.67352	0.96979	0.73228	1	-0.39753	-0.13411	0.24224	0.89006	0.89332	1	0.986	0.28042	0.64009	0.97651	0.77916	1	2.7562	1.0303	0.23984	0.99878	0.30285	0.96548	0.21261	0.077425	0.51154	0.93422	0.93829	1	-0.30024	-0.10868	0.64192	0.95806	0.91346	1
HYAL1	4	0.76641	0.24355	0.25679	0.89584	0.80758	1	1.7666	0.55979	0.25747	0.89865	0.57562	1	0.076563	0.029125	0.93769	0.99666	0.97676	1	-0.0096881	-0.0029197	0.41092	0.94211	0.99767	1	2.4865	1.0427	0.3428	0.99878	0.29707	0.96548	0.36468	0.14343	0.3562	0.90592	0.88595	1	1.7041	0.69193	0.12154	0.89391	0.48898	1
IAPP	4	0.51268	0.03349	0.53037	0.96236	0.97328	1	1.2813	0.083179	0.61079	0.96333	0.93371	1	0.31582	0.025364	0.48998	0.95425	0.97976	1	1.4344	0.094833	0.24156	0.88438	0.92445	1	4.3503	0.39741	0.0059122	0.7754	0.69106	0.99138	1.5458	0.13588	0.015696	0.42674	0.89192	1	2.4274	0.21484	0.056244	0.85975	0.82989	1
IARS	4	1.6661	0.39728	0.0085805	0.41584	0.69116	1	1.4339	0.34054	0.4826	0.948	0.73345	1	-0.037893	-0.011119	0.8173	0.98472	0.99113	1	0.74222	0.17627	0.90671	0.99355	0.86008	1	2.4525	0.85218	0.35787	0.99878	0.39411	0.96548	2.5856	0.9046	0.0012034	0.13483	0.36568	1	2.6554	0.92136	0.041228	0.82114	0.35686	1
IBSP	4	0.40897	0.62178	0.67907	0.9801	0.53409	1	0.91941	1.3876	0.96296	0.99906	0.16527	1	-0.74122	-1.3313	0.048501	0.59768	0.18308	1	0.42947	0.65018	0.75608	0.98575	0.51558	1	0.67553	1.3044	0.89023	0.99878	0.19211	0.96548	-0.69772	-1.3202	0.1093	0.77782	0.18678	1	-0.4251	-0.80282	0.44321	0.9304	0.42208	1
ICA1	4	-0.0009879	-0.0010568	0.67425	0.97926	0.99916	1	0.49499	0.52368	0.64406	0.96689	0.6005	1	-0.88426	-1.1183	0.022079	0.46578	0.26344	1	-0.95038	-0.99536	0.11636	0.79957	0.31956	1	-0.61006	-0.85499	0.24366	0.99878	0.39256	0.96548	-0.33565	-0.47087	0.56428	0.94355	0.63773	1	-0.50877	-0.71427	0.32397	0.91329	0.47506	1
ICAM1	4	0.33008	0.0245	0.80343	0.98879	0.98045	1	1.3454	0.099368	0.55585	0.9572	0.92085	1	0.27873	0.025856	0.55057	0.96539	0.97937	1	0.32092	0.023084	0.66075	0.97871	0.98158	1	3.1098	0.32311	0.1296	0.99878	0.74661	0.99995	0.86593	0.080298	0.1027	0.77041	0.936	1	3.5733	0.37387	0.010359	0.82114	0.7085	1
ICAM2	4	-0.30695	-0.38552	0.3315	0.92763	0.69985	1	-0.060065	-0.073577	0.29901	0.91323	0.94135	1	-0.16684	-0.25406	0.56537	0.96887	0.79945	1	-0.044605	-0.055832	0.39015	0.9354	0.95548	1	0.85309	1.3819	0.85664	0.99878	0.16701	0.96548	-0.91403	-1.4413	0.023335	0.51796	0.1495	1	-0.99042	-1.5522	0.016219	0.82114	0.1206	1
ICAM3	4	0.034208	0.033904	0.73338	0.9866	0.97295	1	1.0744	1.0613	0.80976	0.9841	0.28855	1	-0.52864	-0.63395	0.13959	0.8018	0.52611	1	0.0056493	0.0054097	0.42484	0.9454	0.99568	1	-0.85008	-1.0195	0.076649	0.99878	0.30796	0.96548	-0.81714	-0.98459	0.049966	0.66992	0.32483	1	-0.73209	-0.87928	0.10621	0.89157	0.37925	1
ICAM4	4	0.1981	0.029903	0.98389	0.99869	0.97614	1	0.72141	0.10512	0.84346	0.98908	0.91628	1	0.38865	0.072902	0.38963	0.94393	0.94188	1	1.4891	0.234	0.20865	0.87074	0.81499	1	3.1352	0.64805	0.12405	0.99878	0.51695	0.96884	1.0391	0.19767	0.064406	0.69399	0.8433	1	1.5977	0.31046	0.13373	0.89619	0.75621	1
IRF8	4	0.14116	0.019568	0.89311	0.98955	0.98439	1	1.5393	0.21585	0.40449	0.948	0.8291	1	0.10549	0.018203	0.87715	0.98816	0.98548	1	1.2932	0.1848	0.34469	0.92453	0.85338	1	3.4329	0.67457	0.065976	0.99878	0.49995	0.9671	0.40945	0.076063	0.31983	0.89059	0.93937	1	1.1175	0.20654	0.21525	0.90358	0.83637	1
ICT1	4	-0.23506	-0.60851	0.39722	0.94691	0.54285	1	-0.66675	-1.7192	0.12693	0.86246	0.085579	1	-0.0049197	-0.015213	0.88505	0.98816	0.98786	1	-2.4509	-6.3188	0.0090514	0.58675	2.64e-10	5.51e-07	-0.65295	-2.2118	0.20541	0.99878	0.026982	0.96548	-0.76396	-2.599	0.07079	0.71098	0.0093494	1	-0.44877	-1.5188	0.40789	0.92257	0.12882	1
ID1	4	0.30294	0.3613	0.84738	0.98955	0.71788	1	0.3662	0.43051	0.54643	0.95553	0.66682	1	0.78407	1.167	0.082771	0.69978	0.2432	1	1.6062	1.9517	0.1489	0.82572	0.05097	1	-0.28616	-0.4616	0.60373	0.99878	0.64437	0.98314	0.16874	0.27278	0.56517	0.94355	0.78502	1	0.047641	0.076637	0.8231	0.97745	0.93891	1
ID2	4	0.00050752	0.00020081	0.67985	0.9801	0.99984	1	1.1692	0.46365	0.71574	0.9723	0.6429	1	-0.14413	-0.068926	0.60723	0.96952	0.94505	1	-0.8082	-0.31066	0.13703	0.81297	0.75606	1	0.92839	0.47705	0.8411	0.99878	0.63332	0.98022	-0.33472	-0.17003	0.56579	0.94355	0.86499	1	-0.14674	-0.074225	0.89531	0.98691	0.94083	1
ID3	4	0.65501	0.30846	0.36342	0.93937	0.75773	1	0.93464	0.4214	0.94689	0.99708	0.67347	1	-0.30085	-0.16695	0.35751	0.93479	0.86741	1	-0.063429	-0.028	0.37958	0.93348	0.97766	1	2.1888	1.3385	0.46722	0.99878	0.18075	0.96548	0.60336	0.34135	0.1985	0.85285	0.73284	1	0.041939	0.023109	0.82949	0.97774	0.98156	1
ID4	4	0.7987	0.26897	0.22932	0.88297	0.78795	1	1.4378	0.48316	0.47946	0.948	0.62898	1	0.19502	0.07843	0.69832	0.97951	0.93749	1	0.70093	0.23549	0.95443	0.99525	0.81383	1	2.2343	0.98025	0.44907	0.99878	0.32696	0.96548	-0.1914	-0.083527	0.83404	0.98399	0.93343	1	0.12836	0.055779	0.72725	0.96475	0.95552	1
IDE	4	0.58057	0.093873	0.4453	0.94691	0.92521	1	1.9886	0.32306	0.15879	0.87754	0.74665	1	0.44432	0.088368	0.32057	0.92121	0.92958	1	0.40055	0.064219	0.72929	0.985	0.9488	1	0.34681	0.075528	0.97002	0.99878	0.93979	0.99995	0.25514	0.055797	0.46476	0.93019	0.9555	1	0.77994	0.1699	0.30471	0.90358	0.86509	1
IDH1	4	-0.050439	-0.094034	0.60754	0.97355	0.92508	1	0.74294	1.3823	0.86381	0.99219	0.16688	1	-0.43076	-0.95498	0.21043	0.87113	0.33959	1	0.56189	1.0492	0.893	0.99355	0.29409	1	-0.72143	-1.7298	0.15042	0.99878	0.083662	0.96548	-0.49056	-1.181	0.31795	0.88916	0.23762	1	-0.59237	-1.4192	0.22655	0.90358	0.15585	1
IDH2	4	-0.14284	-0.096237	0.49019	0.95368	0.92333	1	0.94513	0.63687	0.93716	0.99669	0.52421	1	0.1158	0.095576	0.85575	0.98591	0.92386	1	1.1265	0.77428	0.49469	0.95613	0.43877	1	-0.17391	-0.15301	0.71778	0.99878	0.87839	0.99995	-0.093685	-0.082774	0.98357	0.99926	0.93403	1	0.038376	0.033739	0.8343	0.97791	0.97308	1
IDH3A	4	-0.14337	-0.058918	0.48951	0.95306	0.95302	1	0.19472	0.079135	0.43405	0.948	0.93693	1	0.59041	0.30988	0.1882	0.8492	0.75665	1	-1.9397	-0.79725	0.031758	0.71478	0.4253	1	0.10727	0.060448	0.92597	0.99878	0.9518	0.99995	0.26561	0.1501	0.45283	0.92825	0.88069	1	0.36379	0.20445	0.51645	0.93872	0.838	1
IDH3B	4	-0.078879	-0.023069	0.57102	0.96869	0.9816	1	-0.061676	-0.017661	0.29828	0.91289	0.98591	1	-0.054691	-0.019604	0.78434	0.98472	0.98436	1	0.55489	0.1632	0.885	0.99355	0.87036	1	1.9698	0.77907	0.55381	0.99878	0.43594	0.96548	-0.066554	-0.025758	0.93554	0.99317	0.97945	1	-0.10704	-0.041174	0.95574	0.99472	0.96716	1
IDH3G	4	0.35103	0.15291	0.76995	0.9866	0.87847	1	0.77802	0.32376	0.8975	0.99555	0.74612	1	0.8307	0.49093	0.067912	0.6636	0.62348	1	0.95081	0.42187	0.67729	0.97871	0.67312	1	1.9139	1.1556	0.576	0.99878	0.24785	0.96548	0.44377	0.25849	0.29247	0.88381	0.79603	1	0.50757	0.29388	0.42573	0.9281	0.76885	1
IDI1	4	0.25967	0.36662	0.91519	0.99027	0.7139	1	0.83693	1.156	0.95636	0.99874	0.24769	1	0.19138	0.33584	0.70596	0.97974	0.73699	1	0.59371	0.83617	0.92639	0.99355	0.40306	1	-0.29471	-0.5423	0.59426	0.99878	0.58761	0.97328	-0.082277	-0.15179	0.96427	0.99768	0.87935	1	-0.11417	-0.20999	0.94522	0.99318	0.83368	1
IDS	4	0.68589	0.2436	0.33135	0.92763	0.80754	1	2.0363	0.72472	0.142	0.86601	0.46862	1	0.62438	0.26801	0.16392	0.82949	0.78869	1	1.5155	0.53997	0.19264	0.86209	0.58922	1	1.2173	0.56288	0.7836	0.99878	0.57352	0.9726	0.10403	0.047849	0.65369	0.96028	0.96184	1	-0.12447	-0.056905	0.92932	0.99091	0.95462	1
IDUA	4	-0.49277	-0.51607	0.20379	0.86565	0.6058	1	0.27394	0.28322	0.48266	0.948	0.77701	1	-0.42887	-0.55216	0.21221	0.87113	0.58084	1	-0.41913	-0.43333	0.23052	0.87689	0.66478	1	-0.68481	-0.91024	0.17967	0.99878	0.3627	0.96548	-0.60025	-0.80077	0.18966	0.85062	0.42326	1	-0.71152	-0.94247	0.12039	0.89391	0.34595	1
CFI	4	-0.2244	-0.24632	0.40679	0.94691	0.80544	1	1.5293	1.6947	0.41129	0.948	0.090134	1	-0.63144	-0.82726	0.083817	0.69991	0.40809	1	-0.25935	-0.28226	0.28583	0.90208	0.77775	1	-0.93881	-1.2922	0.043583	0.99102	0.19627	0.96548	-0.8773	-1.2116	0.031549	0.58739	0.22567	1	-0.81473	-1.1199	0.062628	0.87976	0.26274	1
IFI16	4	-0.091029	-0.065484	0.55428	0.96627	0.94779	1	0.084094	0.059795	0.37503	0.94228	0.95232	1	-0.22417	-0.19294	0.46837	0.95323	0.847	1	0.035877	0.025741	0.44373	0.95314	0.97946	1	1.8087	1.6873	0.61424	0.99878	0.091544	0.96548	-0.69903	-0.63604	0.10815	0.77599	0.52475	1	-0.50835	-0.46115	0.32449	0.91342	0.64469	1
IFI27	4	0.65049	0.84436	0.36844	0.93981	0.39847	1	1.226	1.565	0.66342	0.9692	0.11758	1	0.0077597	0.012018	0.9189	0.99609	0.99041	1	0.27518	0.3481	0.61984	0.97641	0.72777	1	-0.68162	-1.0933	0.18197	0.99878	0.27427	0.96548	-0.67395	-1.0848	0.12484	0.79847	0.27801	1	-0.6007	-0.96204	0.21791	0.90358	0.33603	1
IFI35	4	0.23743	0.46311	0.95155	0.9947	0.64328	1	0.089081	0.16974	0.37707	0.94228	0.86521	1	-0.64989	-1.4961	0.076231	0.68694	0.13464	1	0.70618	1.3794	0.94962	0.99525	0.16778	1	-0.96236	-2.364	0.036624	0.97361	0.018081	0.96548	-0.91908	-2.2662	0.022184	0.50597	0.023436	1	-0.97665	-2.3954	0.017684	0.82114	0.0166	1
SP110	4	0.20642	0.096508	0.99723	0.99948	0.92312	1	0.76793	0.35438	0.88741	0.99507	0.72305	1	0.71868	0.42108	0.11024	0.75655	0.6737	1	0.82072	0.38616	0.81913	0.99207	0.69938	1	0.045729	0.028251	0.88987	0.99878	0.97746	0.99995	0.070598	0.0438	0.70067	0.96644	0.96506	1	0.20214	0.12473	0.6506	0.95806	0.90073	1
IFIT2	4	0.25562	0.15456	0.92126	0.991	0.87717	1	0.41936	0.24438	0.58552	0.96203	0.80694	1	0.016981	0.01241	0.93858	0.99666	0.9901	1	-0.84415	-0.47923	0.13185	0.80992	0.63177	1	-0.4821	-0.35687	0.37451	0.99878	0.72119	0.99914	-0.63632	-0.47092	0.15571	0.82893	0.6377	1	-0.5517	-0.40636	0.27128	0.90358	0.68448	1
IFIT1	4	1.0652	0.31111	0.085021	0.73064	0.75572	1	0.9821	0.28189	0.90206	0.99555	0.77802	1	-0.030275	-0.010565	0.83273	0.98524	0.99157	1	0.92095	0.2673	0.71046	0.98056	0.78924	1	1.6189	0.6136	0.6731	0.99878	0.53948	0.96901	-0.039353	-0.014614	0.8862	0.98678	0.98834	1	0.53684	0.19956	0.40841	0.92257	0.84182	1
IFIT3	4	2.0528	0.91938	0.0020928	0.27972	0.3579	1	2.409	1.065	0.059384	0.85656	0.28686	1	0.16279	0.086277	0.75938	0.98313	0.93125	1	1.3254	0.58114	0.31978	0.9191	0.56115	1	0.8654	0.49743	0.85392	0.99878	0.61888	0.97924	-0.1041	-0.059727	0.99922	0.99984	0.95237	1	0.17599	0.10049	0.67865	0.96117	0.91995	1
IFNA1	4	-0.21767	-0.17065	0.4126	0.94691	0.8645	1	0.13587	0.10203	0.40182	0.948	0.91873	1	-0.8056	-0.75991	0.034218	0.53431	0.44731	1	-0.51597	-0.38837	0.20102	0.86259	0.69774	1	-0.83608	-0.81043	0.082457	0.99878	0.4177	0.96548	-0.83823	-0.81596	0.042589	0.63904	0.41452	1	-0.72446	-0.70196	0.11129	0.89157	0.4827	1
IFNA2	4	0.73901	0.29025	0.27997	0.90763	0.77163	1	2.4806	0.98959	0.05028	0.85656	0.32237	1	0.16004	0.075679	0.76482	0.98414	0.93967	1	0.87459	0.34162	0.76158	0.98612	0.73264	1	2.0352	1.0432	0.52817	0.99878	0.29684	0.96548	-0.064059	-0.032312	0.93057	0.9928	0.97422	1	0.10432	0.052405	0.75519	0.97063	0.95821	1
IFNA4	4	1.1279	0.84261	0.067284	0.70543	0.39945	1	1.4925	1.1105	0.43787	0.948	0.26679	1	-0.043561	-0.038887	0.80678	0.98472	0.96898	1	0.16743	0.12399	0.53414	0.96504	0.90132	1	-0.35042	-0.34056	0.53105	0.99878	0.73344	0.99995	-0.15848	-0.1547	0.89724	0.98975	0.87706	1	-0.21272	-0.20653	0.78763	0.97475	0.83638	1
IFNA5	4	0.25505	0.42995	0.9223	0.99117	0.66723	1	-0.19694	-0.32446	0.247	0.89549	0.74559	1	0.22555	0.46005	0.64223	0.97453	0.64548	1	1.3185	2.2496	0.32501	0.92157	0.024475	1	-0.28303	-0.61748	0.60707	0.99878	0.53692	0.96884	-0.1029	-0.22551	0.99895	0.99984	0.82158	1	-0.49318	-1.0737	0.34652	0.91709	0.28296	1
IFNA6	4	0.084536	0.061909	0.80641	0.98879	0.95063	1	0.49543	0.36156	0.64443	0.96689	0.71768	1	0.31859	0.28075	0.48684	0.95425	0.77891	1	1.1806	0.86846	0.44389	0.95314	0.38514	1	-0.21919	-0.21067	0.67336	0.99878	0.83315	0.99995	-0.1937	-0.18696	0.83001	0.98399	0.85169	1	-0.21365	-0.20513	0.78627	0.97475	0.83747	1
IFNA7	4	0.46208	0.46254	0.60032	0.97303	0.64369	1	1.3735	1.373	0.53262	0.95283	0.16976	1	0.067727	0.081133	0.95579	0.99673	0.93534	1	0.50969	0.50867	0.8365	0.99355	0.61098	1	-0.51854	-0.65978	0.33506	0.99878	0.5094	0.96884	-0.47561	-0.60716	0.3383	0.89656	0.54374	1	-0.19434	-0.24729	0.81693	0.97685	0.80469	1
IFNA8	4	0.18141	0.41254	0.9538	0.99482	0.67995	1	0.26631	0.60011	0.47826	0.948	0.54844	1	-1.049	-2.7963	0.0097839	0.33393	0.0051695	1	0.10891	0.24658	0.49134	0.95501	0.80523	1	-1.1399	-3.3024	0.0083713	0.79208	0.00095857	0.88804	-0.85532	-2.4882	0.037671	0.60826	0.012838	1	-0.96081	-2.7814	0.020457	0.82114	0.0054133	1
IFNA10	4	-0.83124	-0.25259	0.075289	0.71485	0.80058	1	1.009	0.31078	0.87527	0.99354	0.75597	1	-0.38791	-0.14356	0.25302	0.89328	0.88585	1	0.44996	0.139	0.77685	0.98729	0.88945	1	2.0865	0.85257	0.5074	0.99878	0.3939	0.96548	-0.17341	-0.069508	0.86904	0.9859	0.94458	1	0.48105	0.19241	0.44038	0.9304	0.84742	1
IFNA13	4	-0.1113	-0.019054	0.52786	0.96236	0.9848	1	0.50362	0.085881	0.65097	0.96737	0.93156	1	-0.31366	-0.064783	0.34045	0.928	0.94835	1	0.49588	0.08506	0.82253	0.99207	0.93221	1	1.5889	0.36197	0.68346	0.99878	0.71738	0.9979	0.21005	0.047681	0.514	0.93422	0.96197	1	0.16485	0.037225	0.69105	0.9617	0.97031	1
IFNA14	4	-0.014106	-0.0064381	0.65416	0.97622	0.99486	1	1.5485	0.71345	0.39659	0.948	0.47557	1	-0.46427	-0.25446	0.18396	0.84625	0.79914	1	0.42682	0.19501	0.75357	0.98509	0.84539	1	-0.40826	-0.24446	0.46241	0.99878	0.80687	0.99995	-0.18022	-0.1082	0.85669	0.9859	0.91384	1	-0.28527	-0.1709	0.66452	0.95915	0.8643	1
IFNA16	4	1.3308	0.64987	0.031235	0.59208	0.51578	1	1.7606	0.84941	0.26045	0.89947	0.39565	1	0.76312	0.45	0.090253	0.70813	0.65271	1	1.8702	0.9154	0.064093	0.75531	0.35998	1	0.0041223	0.002574	0.86329	0.99878	0.99795	0.99995	0.27004	0.16945	0.44771	0.9267	0.86544	1	0.25954	0.16197	0.59834	0.94896	0.87133	1
IFNA17	4	-0.11106	-0.036124	0.52812	0.96236	0.97118	1	0.56285	0.18129	0.69748	0.97001	0.85614	1	-0.45009	-0.17583	0.19385	0.85094	0.86043	1	0.72143	0.2371	0.93156	0.99355	0.81258	1	2.7112	1.1754	0.256	0.99878	0.23984	0.96548	-0.41988	-0.17502	0.42243	0.92424	0.86106	1	0.072866	0.030321	0.79244	0.97475	0.97581	1
IFNA21	4	-0.21423	-0.2582	0.41678	0.94691	0.79626	1	0.27518	0.33064	0.48344	0.948	0.74092	1	0.012219	0.017645	0.92822	0.99666	0.98592	1	-1.4933	-1.7869	0.060692	0.75365	0.073959	1	-0.73853	-1.1561	0.13844	0.99878	0.24763	0.96548	-0.58158	-0.91422	0.20714	0.85342	0.3606	1	-0.63815	-0.99804	0.17977	0.90169	0.31826	1
IFNAR1	4	0.44737	0.55126	0.62068	0.9747	0.58146	1	1.2989	1.5857	0.59556	0.96272	0.1128	1	-0.5824	-0.84411	0.10668	0.74798	0.39861	1	-1.12	-1.2744	0.095119	0.79024	0.20252	1	-0.66057	-1.0007	0.19835	0.99878	0.31696	0.96548	-0.31695	-0.48335	0.59719	0.95244	0.62885	1	-0.76505	-1.155	0.086276	0.89157	0.24811	1
IFNAR2	4	0.34376	0.12629	0.78167	0.9866	0.8995	1	1.6082	0.59281	0.35463	0.93474	0.55331	1	0.39472	0.17646	0.38152	0.94231	0.85993	1	0.82764	0.3046	0.81149	0.99068	0.76067	1	1.3724	0.66429	0.74583	0.99878	0.5065	0.96794	-0.22729	-0.10925	0.76681	0.97652	0.913	1	0.2666	0.12766	0.59232	0.94814	0.89842	1
IFNB1	4	0.12911	0.034145	0.87506	0.98955	0.97276	1	1.4283	0.3794	0.48679	0.948	0.70439	1	-0.33478	-0.10607	0.31377	0.92092	0.91553	1	0.73433	0.19506	0.91608	0.99355	0.84534	1	1.7001	0.59306	0.64862	0.99878	0.55314	0.96963	0.17569	0.060706	0.55522	0.9402	0.95159	1	-0.26762	-0.091842	0.69408	0.9625	0.92682	1
IFNG	4	-0.12097	-0.036035	0.51651	0.95986	0.97125	1	-0.39221	-0.1143	0.1883	0.8805	0.909	1	-0.094623	-0.034104	0.7024	0.97951	0.97279	1	0.96715	0.29175	0.66028	0.97871	0.77048	1	-0.32227	-0.12392	0.56323	0.99878	0.90138	0.99995	-0.17249	-0.0666	0.87072	0.9859	0.9469	1	-0.609	-0.23353	0.20949	0.90358	0.81535	1
IFNGR1	4	0.34818	0.40817	0.77424	0.9866	0.68315	1	1.0695	1.2478	0.81463	0.98476	0.21211	1	-0.14721	-0.20579	0.60189	0.96952	0.83695	1	1.1226	1.3223	0.49814	0.9568	0.18608	1	-0.59143	-0.88763	0.25988	0.99878	0.37474	0.96548	-0.66506	-1.0018	0.13274	0.8121	0.31644	1	-0.54188	-0.81228	0.28169	0.90358	0.41663	1
IFNGR2	4	0.30728	0.077279	0.83979	0.98955	0.9384	1	1.6736	0.42275	0.31392	0.92084	0.67248	1	0.47662	0.14645	0.28891	0.91484	0.88357	1	1.8437	0.47155	0.070528	0.76374	0.63725	1	2.7971	0.94979	0.22629	0.99878	0.34222	0.96548	0.29752	0.099294	0.42029	0.92424	0.92091	1	0.83058	0.27627	0.28787	0.90358	0.78234	1
IFNW1	4	0.19936	0.27214	0.98634	0.99869	0.78551	1	1.4209	1.9407	0.49317	0.948	0.052296	1	0.26056	0.42586	0.58144	0.96926	0.67021	1	0.015252	0.020783	0.43133	0.95022	0.98342	1	-0.19106	-0.34562	0.70141	0.99878	0.72963	0.99995	0.037811	0.068716	0.74991	0.97471	0.94522	1	0.011848	0.021413	0.8693	0.98273	0.98292	1
IFRD1	4	0.85506	0.14536	0.18694	0.85011	0.88443	1	1.9738	0.33577	0.16371	0.87754	0.73704	1	0.69742	0.14421	0.12023	0.77218	0.88534	1	1.5172	0.25915	0.1916	0.86181	0.79552	1	3.3788	0.77042	0.074504	0.99878	0.44105	0.96548	0.40507	0.090133	0.32297	0.89192	0.92818	1	1.911	0.42728	0.1003	0.89157	0.66917	1
IGBP1	4	-2.0017	-1.9691	0.0024591	0.30921	0.04894	1	-1.2192	-1.1975	0.052477	0.85656	0.23113	1	-1.6867	-2.0045	0.00062784	0.08	0.045012	1	-1.6265	-1.6	0.050698	0.72897	0.10961	1	-0.25981	-0.34661	0.63224	0.99878	0.72889	0.99995	-0.32123	-0.43023	0.58949	0.95096	0.66703	1	0.10435	0.13913	0.75519	0.97063	0.88934	1
IGF1	4	-0.14489	-0.031469	0.48789	0.95225	0.9749	1	0.6315	0.13399	0.75755	0.97614	0.89341	1	0.47822	0.1389	0.28719	0.91364	0.88953	1	0.70455	0.15918	0.95092	0.99525	0.87353	1	0.16972	0.047724	0.95793	0.99878	0.96194	0.99995	0.20669	0.058261	0.51745	0.93422	0.95354	1	0.086589	0.024184	0.7768	0.97334	0.98071	1
IGF1R	4	-0.45418	-0.10525	0.2267	0.88215	0.91618	1	1.4939	0.36319	0.4374	0.948	0.71646	1	-0.27679	-0.080618	0.39036	0.94393	0.93575	1	0.6821	0.16475	0.97379	0.99737	0.86914	1	2.9949	0.98415	0.1613	0.99878	0.32504	0.96548	0.13514	0.040293	0.60979	0.95408	0.96786	1	1.577	0.48922	0.13593	0.89619	0.62469	1
IGF2	4	-0.4373	-0.21515	0.2357	0.88431	0.82965	1	-0.47163	-0.22836	0.1702	0.87754	0.81936	1	-0.20737	-0.12499	0.49642	0.95569	0.90053	1	0.55142	0.27484	0.88092	0.99355	0.78344	1	-0.44656	-0.28907	0.41637	0.99878	0.77252	0.99995	-0.36876	-0.23991	0.50709	0.93422	0.8104	1	-0.25139	-0.1627	0.72129	0.96429	0.87075	1
IGF2R	4	0.51592	0.23262	0.52634	0.96236	0.81606	1	1.3695	0.61493	0.53602	0.95382	0.5386	1	0.12973	0.071234	0.82739	0.98524	0.94321	1	1.4188	0.64586	0.25114	0.88568	0.51837	1	-0.14806	-0.088857	0.74211	0.99878	0.9292	0.99995	0.24883	0.1502	0.47041	0.93019	0.8806	1	-0.042216	-0.025303	0.94742	0.99332	0.97981	1
IGFALS	4	0.41943	0.10666	0.66348	0.97708	0.91506	1	1.9013	0.48985	0.19458	0.88115	0.62424	1	0.31688	0.098688	0.48878	0.95425	0.92139	1	0.38328	0.096049	0.71355	0.98122	0.92348	1	2.4309	0.82476	0.36729	0.99878	0.40951	0.96548	0.71279	0.23253	0.14974	0.82183	0.81612	1	1.8959	0.63191	0.10166	0.89157	0.52744	1
IGFBP1	4	-0.1594	-0.10303	0.47088	0.94757	0.91794	1	0.10823	0.069113	0.38654	0.945	0.9449	1	-0.13215	-0.10263	0.63062	0.97453	0.91826	1	0.88215	0.57376	0.75352	0.98509	0.56613	1	-0.52195	-0.42988	0.33135	0.99878	0.66729	0.98804	-0.43637	-0.36061	0.39533	0.91846	0.71839	1	-0.69666	-0.57196	0.13169	0.89619	0.56735	1
IGFBP2	4	-0.109	-0.014774	0.53058	0.96236	0.98821	1	0.90228	0.12172	0.9786	0.99906	0.90312	1	-0.5492	-0.090463	0.12693	0.78439	0.92792	1	1.2073	0.17181	0.4182	0.94424	0.86359	1	3.2081	0.6068	0.10715	0.99878	0.54398	0.96914	0.69906	0.11895	0.15555	0.82893	0.90532	1	0.282	0.046851	0.57882	0.94609	0.96263	1
IGFBP3	4	0.57225	0.093504	0.45503	0.94691	0.9255	1	1.9	0.31181	0.19495	0.88115	0.75518	1	0.047065	0.0092621	0.99932	0.99974	0.99261	1	1.3201	0.21703	0.32376	0.92157	0.82818	1	0.11328	0.0235	0.92926	0.99878	0.98125	0.99995	0.35394	0.073787	0.36556	0.90823	0.94118	1	0.20514	0.042471	0.64778	0.95806	0.96612	1
IGFBP4	4	0.55845	0.51238	0.47115	0.9476	0.60838	1	1.2048	1.0994	0.68236	0.97001	0.2716	1	-0.0035054	-0.0038391	0.88824	0.98934	0.99694	1	-1.2549	-1.1325	0.080783	0.77406	0.25742	1	-0.31306	-0.37793	0.57411	0.99878	0.70548	0.99435	-0.12643	-0.15309	0.95893	0.99701	0.87833	1	-0.26594	-0.32199	0.69633	0.96275	0.74746	1
IGFBP5	4	0.35403	0.15792	0.76571	0.9866	0.87452	1	0.87618	0.38831	0.99576	0.99906	0.69779	1	-0.071394	-0.037966	0.74986	0.98312	0.96971	1	0.79996	0.35709	0.84429	0.99355	0.72102	1	2.3359	1.3544	0.40585	0.99878	0.17561	0.96548	-0.20595	-0.11787	0.80683	0.97959	0.90617	1	-0.42902	-0.2443	0.43714	0.9298	0.807	1
IGFBP6	4	-0.87367	-1.7787	0.066185	0.70507	0.075285	1	0.2629	0.53575	0.4758	0.948	0.59213	1	-0.24188	-0.60589	0.44001	0.949	0.54459	1	-0.13969	-0.28623	0.33972	0.92288	0.7747	1	-0.58223	-1.5634	0.26971	0.99878	0.11795	0.96548	-0.35612	-0.95842	0.52812	0.93498	0.33785	1	-0.77996	-2.1148	0.079056	0.89157	0.034445	1
IGFBP7	4	-0.052792	-0.0045975	0.60446	0.97355	0.99633	1	1.1208	0.097949	0.76482	0.9782	0.92197	1	0.69021	0.077483	0.12389	0.7823	0.93824	1	1.3747	0.12492	0.28169	0.90086	0.90059	1	2.923	0.36343	0.18239	0.99878	0.71628	0.99712	0.41267	0.048543	0.3169	0.88916	0.96128	1	1.3965	0.16557	0.16319	0.90169	0.86849	1
CYR61	4	0.34742	0.1102	0.77523	0.9866	0.91225	1	1.2614	0.39853	0.6302	0.96536	0.69024	1	0.28627	0.11036	0.53759	0.96316	0.91213	1	0.86958	0.27672	0.76655	0.98612	0.782	1	1.6076	0.66417	0.67676	0.99878	0.50658	0.96794	-0.14231	-0.057534	0.92754	0.99278	0.95412	1	0.18258	0.07369	0.6719	0.96023	0.94126	1
IGHMBP2	4	1.1129	0.52047	0.071103	0.70996	0.60273	1	3.0312	1.4588	0.012243	0.7006	0.14462	1	1.2291	0.73071	0.011249	0.34903	0.46496	1	0.1346	0.060342	0.51002	0.95945	0.95188	1	0.45492	0.28597	0.93905	0.99878	0.7749	0.99995	0.48876	0.30884	0.26218	0.87751	0.75744	1	0.62422	0.39185	0.36792	0.91709	0.69517	1
JCHAIN	4	0.86676	0.21138	0.17935	0.84666	0.83259	1	1.5535	0.37501	0.39287	0.94633	0.70765	1	0.13019	0.037941	0.82614	0.98524	0.96973	1	1.4635	0.35844	0.22257	0.87495	0.72001	1	2.5863	0.82589	0.30335	0.99878	0.40886	0.96548	0.36722	0.11097	0.35384	0.90366	0.91164	1	2.3728	0.75121	0.06043	0.87387	0.45253	1
RBPJ	4	1.0801	0.10551	0.080626	0.72373	0.91597	1	1.3593	0.12748	0.5446	0.95502	0.89856	1	-0.53583	-0.06093	0.13488	0.79697	0.95141	1	0.67314	0.06315	0.98462	0.99809	0.94965	1	3.7007	0.50429	0.034845	0.96	0.61406	0.97755	0.46084	0.057466	0.27997	0.88063	0.95417	1	3.5457	0.47656	0.010621	0.82114	0.63368	1
IGLL1	4	-0.36169	-0.49048	0.2886	0.91264	0.62379	1	1.4576	2.0245	0.46298	0.948	0.042923	1	-0.16079	-0.26691	0.57594	0.96887	0.78954	1	0.46897	0.64514	0.79574	0.98953	0.51884	1	-0.66828	-1.16	0.19181	0.99878	0.24603	0.96548	-0.5373	-0.9366	0.25878	0.87458	0.34897	1	-0.44559	-0.77296	0.41202	0.92386	0.43954	1
IGSF1	4	-0.25154	-0.1979	0.38089	0.94411	0.84313	1	-0.30098	-0.23481	0.21211	0.88549	0.81435	1	-0.4574	-0.43275	0.18898	0.8492	0.6652	1	0.68992	0.5467	0.96568	0.99601	0.58458	1	-0.45675	-0.47266	0.40506	0.99878	0.63646	0.9812	-0.48197	-0.50141	0.32983	0.89616	0.61608	1	-0.39645	-0.41059	0.4881	0.9361	0.68137	1
IHH	4	-0.071754	-0.10405	0.58049	0.97052	0.91713	1	0.50523	0.7273	0.65223	0.96749	0.46704	1	-0.090967	-0.15841	0.71035	0.98052	0.87413	1	0.74602	1.0872	0.90268	0.99355	0.27693	1	-0.75572	-1.3942	0.1274	0.99878	0.16326	0.96548	-0.65432	-1.2117	0.14147	0.81673	0.22563	1	-0.7454	-1.3728	0.098519	0.89157	0.1698	1
IK	4	-2.1495	-2.1253	0.001465	0.2437	0.033563	1	-0.86316	-0.85086	0.095171	0.85656	0.39485	1	-1.439	-1.6969	0.0015173	0.12832	0.089713	1	-1.5569	-1.5347	0.055774	0.74847	0.12485	1	0.15743	0.2093	0.95197	0.99878	0.83421	0.99995	0.34785	0.46417	0.37121	0.9095	0.64253	1	0.35804	0.47539	0.52012	0.93872	0.63451	1
IKBKB	4	0.029912	0.0098026	0.72762	0.9866	0.99218	1	-0.20603	-0.065786	0.24428	0.8943	0.94755	1	0.41075	0.16668	0.3619	0.93648	0.86762	1	1.5437	0.52204	0.17904	0.85214	0.60164	1	0.038396	0.016443	0.88568	0.99878	0.98688	0.99995	0.026552	0.011411	0.76864	0.97672	0.9909	1	-0.048256	-0.020627	0.95689	0.99472	0.98354	1
IL1A	4	-0.20258	-0.14104	0.42835	0.94691	0.88784	1	-0.27407	-0.18849	0.22027	0.88677	0.85049	1	0.27005	0.22958	0.56537	0.96887	0.81842	1	1.0553	0.74272	0.56396	0.9683	0.45765	1	-0.36967	-0.33888	0.50887	0.99878	0.7347	0.99995	-0.26011	-0.2395	0.70371	0.96653	0.81072	1	-0.28022	-0.25657	0.67394	0.9608	0.79751	1
IL1B	4	0.83366	0.52486	0.20264	0.86565	0.59968	1	1.583	0.99088	0.37231	0.94228	0.32175	1	0.882	0.68793	0.054152	0.61975	0.4915	1	-0.057082	-0.035253	0.38361	0.93348	0.97188	1	0.33208	0.2832	0.97436	0.99878	0.77702	0.99995	0.42756	0.36657	0.30487	0.88655	0.71394	1	0.22244	0.18931	0.6314	0.95806	0.84985	1
IL1R1	4	0.35976	0.14418	0.75619	0.9866	0.88536	1	2.0613	0.84403	0.13467	0.86318	0.39865	1	0.36983	0.1816	0.41448	0.94626	0.8559	1	-0.60741	-0.2271	0.17941	0.85214	0.82035	1	-0.71094	-0.34447	0.15864	0.99878	0.73049	0.99995	-0.14628	-0.071692	0.92047	0.99278	0.94285	1	-0.42423	-0.20566	0.44467	0.9304	0.83706	1
IL1RAP	4	0.32883	0.73103	0.80568	0.98879	0.46476	1	0.13024	0.2761	0.39826	0.948	0.78247	1	0.0035173	0.0094343	0.90975	0.99493	0.99247	1	0.72992	1.6235	0.92068	0.99355	0.10449	1	-0.6442	-1.776	0.21305	0.99878	0.075725	0.96548	-0.66089	-1.8278	0.13619	0.8124	0.067585	1	-0.52731	-1.4514	0.29906	0.90358	0.14666	1
IL1RN	4	0.86076	0.4513	0.18312	0.84705	0.65177	1	2.065	1.0864	0.13363	0.86275	0.2773	1	0.32346	0.20596	0.4803	0.95425	0.83682	1	0.89208	0.46302	0.74185	0.985	0.64335	1	0.21927	0.14925	0.98007	0.99878	0.88136	0.99995	0.45006	0.30739	0.28797	0.88179	0.75855	1	-0.015806	-0.010812	0.90943	0.98761	0.99137	1
IL2	4	0.16133	0.066981	0.9233	0.99136	0.9466	1	0.80258	0.32905	0.92126	0.99644	0.74212	1	0.4071	0.20879	0.36624	0.93709	0.83461	1	0.73346	0.30633	0.91692	0.99355	0.75935	1	2.2889	1.2738	0.42547	0.99878	0.20272	0.96548	-0.18643	-0.10057	0.84492	0.98558	0.91989	1	-0.051928	-0.027874	0.96348	0.99675	0.97776	1
IL2RA	4	-0.24423	-0.15075	0.38748	0.94497	0.88018	1	0.71512	0.44002	0.8365	0.98685	0.65992	1	-0.10574	-0.079416	0.68111	0.97745	0.9367	1	0.98832	0.62265	0.63815	0.97651	0.53351	1	1.2622	1.0138	0.77241	0.99878	0.31067	0.96548	-0.59673	-0.46751	0.19322	0.85073	0.64014	1	-0.52799	-0.41186	0.29812	0.90358	0.68044	1
IL2RB	4	1.0409	0.15618	0.092555	0.74172	0.87589	1	2.8065	0.43469	0.021922	0.79412	0.66379	1	0.46827	0.085982	0.29619	0.91756	0.93148	1	1.71	0.26019	0.10762	0.79802	0.79472	1	3.3886	0.70761	0.072778	0.99878	0.47919	0.96548	0.66925	0.12838	0.1679	0.84129	0.89785	1	0.45449	0.086525	0.45728	0.93219	0.93105	1
IL2RG	4	0.28439	0.19863	0.87705	0.98955	0.84255	1	1.9725	1.3995	0.16429	0.87754	0.16167	1	0.32967	0.28048	0.47052	0.95408	0.77911	1	0.8537	0.59922	0.78303	0.98772	0.54902	1	-0.51663	-0.46037	0.33673	0.99878	0.64525	0.98352	-0.27263	-0.24411	0.67969	0.96316	0.80714	1	-0.086419	-0.077038	0.98661	0.99805	0.93859	1
IL3	4	0.39169	0.15657	0.70769	0.98644	0.87559	1	0.77081	0.30425	0.88997	0.99555	0.76094	1	-0.17629	-0.084152	0.54832	0.96522	0.93294	1	0.94461	0.37829	0.68398	0.97871	0.70521	1	2.2938	1.1921	0.42327	0.99878	0.23322	0.96548	-0.09469	-0.046945	0.98483	0.99926	0.96256	1	1.4994	0.76789	0.14723	0.89796	0.44255	1
IL3RA	4	0.60583	0.32087	0.41678	0.94691	0.74831	1	-0.51999	-0.26976	0.15843	0.87754	0.78734	1	0.43591	0.28187	0.33124	0.92701	0.77804	1	1.148	0.61002	0.47523	0.95501	0.54185	1	-0.066124	-0.046527	0.8094	0.99878	0.96289	0.99995	-0.039538	-0.028004	0.88646	0.98678	0.97766	1	0.11716	0.082401	0.74107	0.96835	0.93433	1
IL4	4	0.34898	0.5275	0.77282	0.9866	0.59784	1	0.69293	1.0421	0.81594	0.98489	0.29736	1	-0.021872	-0.039508	0.84958	0.98531	0.96849	1	0.96036	1.4535	0.66756	0.97871	0.14608	1	-0.71176	-1.3843	0.1578	0.99878	0.16628	0.96548	-0.59192	-1.1558	0.19803	0.85285	0.24778	1	-0.73935	-1.4362	0.10202	0.89157	0.15094	1
IL4R	4	-0.19924	-0.10117	0.43122	0.94691	0.91941	1	0.35841	0.18115	0.54099	0.95502	0.85625	1	-0.26651	-0.16226	0.40465	0.94626	0.8711	1	1.1496	0.5897	0.47376	0.95501	0.55539	1	-0.20558	-0.13681	0.68712	0.99878	0.89118	0.99995	-0.2794	-0.18668	0.66735	0.9623	0.85191	1	-0.1801	-0.11971	0.8399	0.97791	0.90471	1
IL5	4	0.36667	0.13485	0.74483	0.9866	0.89273	1	0.095574	0.032195	0.38016	0.94414	0.97432	1	0.04074	0.018514	0.98708	0.99921	0.98523	1	1.0378	0.39001	0.58374	0.97156	0.69653	1	2.6526	1.3485	0.27735	0.99878	0.17749	0.96548	1.034	0.48439	0.065453	0.69749	0.62811	1	-0.048968	-0.02242	0.95783	0.99489	0.98211	1
IL5RA	4	0.49038	0.050347	0.55999	0.96744	0.95985	1	-0.062757	-0.005912	0.29765	0.91201	0.99528	1	0.24537	0.030664	0.60645	0.96952	0.97554	1	1.7657	0.18673	0.090828	0.78597	0.85187	1	3.5524	0.49397	0.049077	0.99681	0.62133	0.97929	0.50502	0.063712	0.2514	0.87041	0.9492	1	3.154	0.43379	0.02119	0.82114	0.66444	1
IL6	4	0.11304	0.070524	0.85115	0.98955	0.94378	1	0.76675	0.47522	0.88657	0.99507	0.63463	1	-0.026499	-0.020029	0.84053	0.98524	0.98402	1	0.85277	0.53509	0.78397	0.98782	0.59258	1	-0.088934	-0.072929	0.79297	0.99878	0.94186	0.99995	-0.22317	-0.1837	0.77528	0.97679	0.85425	1	-0.13079	-0.10707	0.9189	0.98864	0.91473	1
IL6R	4	-1.0738	-0.36027	0.037514	0.63395	0.71864	1	-1.8972	-0.6353	0.0070633	0.66667	0.52524	1	0.29866	0.12135	0.51619	0.95703	0.90342	1	1.675	0.5681	0.12086	0.80374	0.56997	1	2.2577	1.0087	0.43913	0.99878	0.31313	0.96548	-0.34567	-0.15387	0.54685	0.94007	0.87771	1	1.8994	0.84595	0.1014	0.89157	0.39758	1
IL6ST	4	-1.078	-1.1012	0.037095	0.63177	0.2708	1	0.17139	0.176	0.42107	0.948	0.8603	1	0.81072	1.156	0.073824	0.68304	0.24767	1	0.95364	1.056	0.67446	0.97871	0.29095	1	-0.19001	-0.27031	0.70287	0.99878	0.78692	0.99995	-0.080031	-0.11453	0.9605	0.99712	0.90882	1	-0.053357	-0.076027	0.96604	0.9973	0.9394	1
IL7	4	0.16464	0.070681	0.92822	0.9925	0.94365	1	0.60291	0.25261	0.73353	0.97467	0.80057	1	0.43511	0.2301	0.33176	0.92701	0.81802	1	0.71586	0.3091	0.9381	0.9944	0.75724	1	2.3012	1.3158	0.42013	0.99878	0.18823	0.96548	-0.17909	-0.096759	0.85889	0.9859	0.92292	1	0.31341	0.16971	0.55245	0.94252	0.86524	1
IL7R	4	0.18233	0.035197	0.95589	0.99499	0.97192	1	0.49317	0.091957	0.64297	0.96689	0.92673	1	0.30366	0.073277	0.50955	0.95689	0.94159	1	0.6732	0.13063	0.98457	0.99809	0.89607	1	2.791	0.74022	0.22775	0.99878	0.45917	0.96548	0.19936	0.049205	0.52524	0.93422	0.96076	1	1.196	0.2996	0.19824	0.90358	0.76448	1
CXCL8	4	1.83	0.53699	0.0051797	0.37818	0.59128	1	1.6319	0.44173	0.3393	0.92887	0.65868	1	0.73412	0.25505	0.1026	0.73833	0.79869	1	1.1019	0.30179	0.51991	0.96354	0.76281	1	2.2928	0.84771	0.4239	0.99878	0.3966	0.96548	0.33534	0.11563	0.38257	0.91093	0.90795	1	0.38144	0.13088	0.50379	0.93712	0.89587	1
CXCR1	4	0.1356	0.049784	0.88458	0.98955	0.96029	1	0.63844	0.23013	0.76372	0.97802	0.81799	1	0.067529	0.030115	0.95631	0.99705	0.97598	1	1.2879	0.48301	0.34845	0.92552	0.62909	1	2.2447	1.0883	0.44519	0.99878	0.27644	0.96548	-0.089057	-0.041538	0.9751	0.99866	0.96687	1	1.0925	0.51501	0.22053	0.90358	0.60655	1
IL9	4	0.80019	0.64339	0.22796	0.88297	0.51997	1	2.1329	1.735	0.11411	0.86136	0.082741	1	-0.83195	-0.76581	0.029509	0.51413	0.44379	1	-0.90219	-0.66031	0.12311	0.80374	0.50905	1	-0.84801	-0.83409	0.077696	0.99878	0.40423	0.96548	-0.551	-0.54077	0.24156	0.8668	0.58867	1	-0.80958	-0.80375	0.065191	0.87976	0.42154	1
CXCR2	4	0.35521	0.39556	0.76356	0.9866	0.69243	1	-1.3162	-1.4234	0.04285	0.84705	0.15463	1	-0.095655	-0.12775	0.70057	0.97951	0.89835	1	0.77821	0.86731	0.86679	0.99355	0.38577	1	0.0040528	0.005798	0.86329	0.99878	0.99537	0.99995	-0.50455	-0.73064	0.29964	0.88536	0.465	1	-0.61976	-0.89698	0.19704	0.90358	0.36973	1
IL9R	4	0.12536	0.042822	0.86967	0.98955	0.96584	1	0.94927	0.32367	0.93293	0.99669	0.74619	1	0.23732	0.097425	0.62235	0.97255	0.92239	1	0.13368	0.045541	0.50918	0.9592	0.96368	1	-0.3067	-0.136	0.58065	0.99878	0.89182	0.99995	-0.14126	-0.062893	0.92921	0.9928	0.94985	1	-0.2026	-0.089754	0.80322	0.97549	0.92848	1
IL10	4	0.021058	0.021939	0.71417	0.9866	0.9825	1	1.832	1.9326	0.2277	0.88677	0.053287	1	-0.094026	-0.11773	0.70408	0.97951	0.90628	1	0.13702	0.14221	0.51237	0.96155	0.88691	1	-0.81997	-1.107	0.090148	0.99878	0.2683	0.96548	-0.63096	-0.85431	0.16083	0.83351	0.39293	1	-0.66197	-0.89409	0.15932	0.90169	0.37127	1
IL10RA	4	-0.39982	-0.16154	0.26097	0.89841	0.87167	1	0.76447	0.30898	0.88374	0.99494	0.75734	1	-0.017857	-0.0086472	0.85743	0.98593	0.9931	1	1.3758	0.55857	0.28112	0.90086	0.57645	1	1.0023	0.52635	0.82593	0.99878	0.59865	0.97378	-0.52989	-0.27811	0.26746	0.87751	0.78093	1	0.28193	0.14752	0.57887	0.94609	0.88272	1
IL10RB	4	0.66863	0.128	0.34908	0.93472	0.89815	1	2.2375	0.43279	0.088474	0.85656	0.66517	1	0.31972	0.073838	0.48532	0.95425	0.94114	1	1.5282	0.29551	0.18657	0.85851	0.76761	1	3.0624	0.77564	0.14174	0.99878	0.43796	0.96548	0.65684	0.16008	0.17318	0.84171	0.87282	1	0.68454	0.16617	0.34129	0.91577	0.86802	1
IL11	4	0.77924	0.47805	0.24627	0.89034	0.63262	1	1.1888	0.71481	0.69769	0.97001	0.47473	1	-0.24201	-0.17593	0.43996	0.949	0.86035	1	-0.23078	-0.13601	0.29917	0.91105	0.89181	1	0.55032	0.42812	0.91592	0.99878	0.66856	0.98814	-0.50888	-0.39858	0.29388	0.88381	0.6902	1	-0.34389	-0.26745	0.56898	0.94483	0.78912	1
IL11RA	4	0.43212	0.47497	0.64307	0.97622	0.63481	1	-0.1941	-0.2023	0.24836	0.89605	0.83968	1	-0.41832	-0.54439	0.22194	0.87591	0.58617	1	-0.36154	-0.38243	0.24915	0.88487	0.70214	1	-0.64786	-0.88457	0.2098	0.99878	0.37639	0.96548	-0.60825	-0.83315	0.18166	0.84886	0.40476	1	-0.47576	-0.64889	0.37106	0.91709	0.51641	1
IL12A	4	-0.27081	-0.31609	0.36457	0.93937	0.75194	1	0.24558	0.27837	0.46513	0.948	0.78073	1	-0.23825	-0.34332	0.44593	0.949	0.73136	1	-0.2366	-0.27116	0.2966	0.90878	0.78627	1	-0.57608	-0.8369	0.27547	0.99878	0.40265	0.96548	-0.52926	-0.77099	0.26877	0.87751	0.44071	1	-0.67894	-0.9824	0.14529	0.89629	0.3259	1
IL12B	4	0.087491	0.13488	0.81118	0.98903	0.89271	1	0.56829	0.87584	0.70162	0.97019	0.38112	1	0.16546	0.30468	0.75519	0.98312	0.76061	1	-0.35845	-0.55238	0.25009	0.88542	0.58069	1	-0.64829	-1.3032	0.20939	0.99878	0.19251	0.96548	-0.44306	-0.89429	0.38576	0.91287	0.37117	1	-0.52026	-1.045	0.30827	0.90358	0.29604	1
IL12RB1	4	0.19981	0.24679	0.98718	0.99869	0.80507	1	0.099607	0.122	0.38225	0.94417	0.9029	1	0.024604	0.036659	0.95343	0.99672	0.97076	1	0.15231	0.18745	0.52336	0.96354	0.8513	1	-0.51303	-0.84064	0.3404	0.99878	0.40055	0.96548	-0.093671	-0.15427	0.98357	0.99926	0.8774	1	-0.026432	-0.043286	0.92618	0.99055	0.96547	1
IL12RB2	4	0.18351	0.039275	0.95778	0.99538	0.96867	1	1.0426	0.2211	0.84267	0.98877	0.82502	1	-0.34261	-0.08879	0.30518	0.91845	0.92925	1	0.2808	0.059376	0.62507	0.97651	0.95265	1	2.1784	0.62556	0.47167	0.99878	0.5316	0.96884	0.30979	0.085076	0.40794	0.9217	0.9322	1	0.26359	0.071951	0.59462	0.94839	0.94264	1
IL13	4	-0.38861	-0.13764	0.26908	0.90406	0.89053	1	1.2058	0.43894	0.68132	0.97001	0.6607	1	0.10823	0.048294	0.87113	0.98816	0.96148	1	0.96142	0.35684	0.66661	0.97871	0.72121	1	2.6193	1.2805	0.29106	0.99878	0.20037	0.96548	-0.18644	-0.082714	0.84487	0.98558	0.93408	1	0.07377	0.032763	0.7915	0.97475	0.97386	1
IL13RA1	4	0.85965	0.82248	0.18406	0.84916	0.4108	1	1.4579	1.3717	0.46272	0.948	0.17017	1	-0.29086	-0.32849	0.37116	0.93849	0.74254	1	0.88056	0.832	0.75504	0.98566	0.40541	1	0.012861	0.015253	0.86967	0.99878	0.98783	0.99995	-0.29258	-0.34668	0.64181	0.96002	0.72883	1	-0.37206	-0.43802	0.52472	0.93951	0.66137	1
IL13RA2	4	0.32055	0.14348	0.81955	0.98955	0.88591	1	0.9074	0.39691	0.97379	0.99906	0.69144	1	-0.035917	-0.019612	0.82112	0.98472	0.98435	1	1.0511	0.47903	0.56857	0.96966	0.63192	1	2.3165	1.3873	0.41401	0.99878	0.16536	0.96548	-0.25182	-0.14266	0.72118	0.97132	0.88656	1	0.64259	0.36556	0.35907	0.91709	0.7147	1
IL15	4	0.61538	0.18577	0.40674	0.94691	0.85263	1	1.3206	0.39541	0.57683	0.96195	0.69254	1	0.5011	0.18299	0.26364	0.89872	0.8548	1	1.2606	0.38239	0.37059	0.93325	0.70217	1	2.347	0.92911	0.40109	0.99878	0.35283	0.96548	0.023068	0.0088661	0.77528	0.97679	0.99293	1	1.921	0.75264	0.099461	0.89157	0.45167	1
IL15RA	4	0.090228	0.13927	0.8163	0.98955	0.88924	1	1.5232	2.3863	0.41521	0.948	0.017021	1	-0.44945	-0.83217	0.19453	0.85275	0.40531	1	-0.25185	-0.37633	0.28991	0.90598	0.70667	1	-0.68814	-1.3124	0.177	0.99878	0.1894	0.96548	-0.91814	-1.7529	0.022288	0.50654	0.079628	1	-1.0556	-2.0124	0.009313	0.82114	0.044174	1
IL16	4	0.010332	0.0013633	0.69733	0.98405	0.99891	1	0.52201	0.067726	0.6662	0.96979	0.946	1	-0.23702	-0.038062	0.4475	0.949	0.96964	1	0.98525	0.1324	0.64077	0.97651	0.89467	1	3.5247	0.63877	0.052687	0.99878	0.52297	0.96884	0.48936	0.084095	0.26165	0.87706	0.93298	1	1.0888	0.18774	0.22137	0.90358	0.85108	1
TNFRSF9	4	-0.42536	-0.29817	0.24324	0.88827	0.76558	1	1.425	1.0062	0.49056	0.948	0.31434	1	-0.0087615	-0.0074131	0.87621	0.98816	0.99409	1	-0.43884	-0.30646	0.22451	0.87495	0.75925	1	-0.48931	-0.44658	0.36687	0.99878	0.65518	0.98441	-0.64778	-0.59334	0.14629	0.81802	0.55295	1	-0.19766	-0.18029	0.81112	0.97643	0.85692	1
IL17A	4	-0.64253	-0.13544	0.13258	0.80444	0.89226	1	0.92091	0.19646	0.96097	0.99906	0.84425	1	0.021293	0.0055159	0.94716	0.99666	0.9956	1	0.58476	0.12579	0.91728	0.99355	0.8999	1	2.427	0.68491	0.36902	0.99878	0.4934	0.9671	-0.26029	-0.070843	0.70345	0.96653	0.94352	1	-0.08736	-0.023698	0.9854	0.99805	0.98109	1
IL18	4	0.23446	0.064986	0.95636	0.99499	0.94818	1	1.8225	0.51092	0.23162	0.89134	0.60941	1	0.30978	0.10508	0.50003	0.95598	0.91632	1	-0.29416	-0.0801	0.27207	0.8963	0.93616	1	2.4494	0.91227	0.35949	0.99878	0.36163	0.96548	0.2938	0.10695	0.42374	0.92424	0.91483	1	0.87268	0.31725	0.27552	0.90358	0.75106	1
FOXK2	4	-0.33904	-0.64138	0.30587	0.91979	0.52128	1	1.3367	2.545	0.56333	0.95903	0.010927	1	-0.30762	-0.69531	0.34798	0.92852	0.48686	1	0.24182	0.45845	0.5918	0.97324	0.64663	1	-0.83362	-2.019	0.083765	0.99878	0.043491	0.96548	-0.3604	-0.87703	0.52095	0.93422	0.38047	1	-0.80158	-1.9391	0.067964	0.87976	0.05249	1
ILF2	4	-1.0506	-0.33608	0.039764	0.64081	0.73681	1	-0.37597	-0.12031	0.19238	0.88078	0.90424	1	1.8166	0.76168	0.0010464	0.10363	0.44625	1	1.3187	0.42472	0.32486	0.92157	0.67104	1	0.98786	0.47587	0.82891	0.99878	0.63417	0.98043	1.4232	0.69118	0.022916	0.5093	0.48945	1	1.302	0.62634	0.17831	0.90169	0.53109	1
ILF3	4	0.91343	0.099984	0.15021	0.82029	0.92036	1	0.39927	0.046437	0.57165	0.96131	0.96296	1	0.88551	0.12923	0.05321	0.61669	0.89718	1	-0.050689	-0.00568	0.38686	0.93348	0.99547	1	1.84	0.3238	0.60252	0.99878	0.74609	0.99995	1.9502	0.34527	0.0057029	0.28021	0.72989	1	2.0476	0.35934	0.087689	0.89157	0.71934	1
ILK	4	-0.0042708	-0.00049102	0.66881	0.97767	0.99961	1	2.2931	0.2751	0.078324	0.85656	0.78324	1	0.31866	0.045772	0.48674	0.95425	0.96349	1	1.4122	0.16849	0.2559	0.88764	0.8662	1	2.9097	0.46359	0.18731	0.99878	0.64294	0.98308	0.56875	0.085937	0.21577	0.85904	0.93152	1	0.74557	0.11231	0.31732	0.90766	0.91058	1
IMPA1	4	0.32565	0.041113	0.81091	0.98903	0.96721	1	1.0658	0.13419	0.81871	0.98489	0.89326	1	0.46057	0.070373	0.30419	0.91845	0.9439	1	0.98662	0.1248	0.63998	0.97651	0.90068	1	3.067	0.51238	0.14058	0.99878	0.60838	0.97525	0.8549	0.14123	0.10553	0.77526	0.88769	1	0.88776	0.14612	0.27128	0.90358	0.88382	1
IMPA2	4	-0.30972	-0.036192	0.3292	0.92732	0.97113	1	0.97665	0.1161	0.90765	0.99555	0.90757	1	-0.27436	-0.040247	0.39371	0.94393	0.9679	1	0.93067	0.11532	0.69884	0.97969	0.90819	1	3.2545	0.54104	0.097891	0.99878	0.58848	0.97328	0.88896	0.13162	0.096113	0.75535	0.89528	1	3.2106	0.53132	0.01962	0.82114	0.5952	1
IMPDH1	4	0.24932	0.1387	0.9324	0.99297	0.88969	1	2.3985	1.3996	0.060639	0.85656	0.16164	1	0.84995	0.61269	0.062418	0.64486	0.54008	1	0.80489	0.45094	0.83781	0.99355	0.65204	1	0.25767	0.19643	0.99592	0.99969	0.84427	0.99995	0.23994	0.18458	0.47915	0.93042	0.85356	1	0.43974	0.33508	0.46612	0.93341	0.73757	1
IMPDH2	4	-0.26661	-0.34042	0.36766	0.93981	0.73354	1	0.83879	1.0716	0.95825	0.99875	0.28392	1	-0.076148	-0.11852	0.7406	0.98295	0.90565	1	-2.5036	-3.19	0.0075865	0.54924	0.0014227	0.13528	-0.5219	-0.87842	0.33135	0.99878	0.37972	0.96548	-0.39253	-0.66377	0.46612	0.93019	0.50684	1	-0.31868	-0.53601	0.61136	0.95383	0.59195	1
IMPG1	4	0.18775	0.027131	0.96604	0.99708	0.97836	1	0.84369	0.1207	0.96327	0.99906	0.90393	1	-0.148	-0.025974	0.60022	0.96952	0.97928	1	0.58028	0.083864	0.91331	0.99355	0.93316	1	3.315	0.6571	0.086067	0.99878	0.51111	0.96884	0.35192	0.066867	0.36771	0.90886	0.94669	1	2.3351	0.45297	0.063883	0.87976	0.65057	1
INCENP	4	-1.1333	-0.16215	0.031288	0.59208	0.87119	1	4.0584	0.67036	0.00047088	0.3	0.50263	1	1.4246	0.27777	0.0047612	0.23785	0.78119	1	1.7878	0.25136	0.084759	0.78299	0.80153	1	1.3044	0.27613	0.76184	0.99878	0.78244	0.99995	1.5023	0.31811	0.017789	0.45638	0.7504	1	1.4103	0.30147	0.16094	0.90169	0.76306	1
IDO1	4	0.34366	0.34757	0.78177	0.9866	0.72816	1	1.8759	1.9068	0.20667	0.88485	0.056542	1	-0.080234	-0.097146	0.73154	0.98204	0.92261	1	0.73754	0.74601	0.91189	0.99355	0.45566	1	-0.49669	-0.63528	0.35887	0.99878	0.52524	0.96884	-0.41779	-0.53617	0.42547	0.92424	0.59184	1	-0.54175	-0.6914	0.28175	0.90358	0.48931	1
ING1	4	0.14008	0.074569	0.89102	0.98955	0.94056	1	0.79665	0.41861	0.9144	0.99567	0.6755	1	-0.23284	-0.15072	0.45435	0.949	0.8802	1	1.171	0.6366	0.45289	0.95501	0.52438	1	1.7157	1.2072	0.64417	0.99878	0.22734	0.96548	0.033206	0.023112	0.75661	0.97471	0.98156	1	0.81638	0.56604	0.29216	0.90358	0.57137	1
ING2	4	1.0178	0.18139	0.10124	0.76954	0.85606	1	1.6491	0.28874	0.32857	0.92446	0.77278	1	0.42027	0.089884	0.34908	0.92912	0.92838	1	1.5128	0.27057	0.19421	0.86209	0.78673	1	3.2148	0.75847	0.10548	0.99878	0.44817	0.96548	0.15071	0.031726	0.58902	0.95087	0.97469	1	2.3741	0.54424	0.060378	0.87387	0.58628	1
INHA	4	-0.16057	-0.085042	0.4702	0.94691	0.93223	1	1.0142	0.53854	0.87014	0.99343	0.5902	1	-0.27243	-0.17467	0.39627	0.94393	0.86134	1	0.062474	0.032945	0.46162	0.95501	0.97372	1	1.9314	1.3528	0.56883	0.99878	0.17613	0.96548	-0.57508	-0.39221	0.21425	0.85904	0.6949	1	0.18309	0.12469	0.67143	0.96005	0.90077	1
INHBA	4	0.39459	0.18329	0.70266	0.98497	0.85457	1	1.267	0.58728	0.62476	0.96536	0.55701	1	0.021218	0.011847	0.94705	0.99666	0.99055	1	0.65283	0.30285	0.99247	0.99863	0.762	1	1.6452	1.0004	0.66515	0.99878	0.31714	0.96548	0.50143	0.30298	0.25323	0.87066	0.76191	1	0.89179	0.53779	0.27029	0.90358	0.59072	1
INHBB	4	0.18955	0.21092	0.96918	0.9971	0.83295	1	0.85911	0.95553	0.97881	0.99906	0.33931	1	-0.55609	-0.73127	0.12243	0.77781	0.46461	1	-0.1195	-0.13286	0.35076	0.92635	0.8943	1	0.30772	0.43959	0.98446	0.9991	0.66023	0.98585	-0.47298	-0.67741	0.34212	0.89922	0.49815	1	-0.37033	-0.52815	0.52776	0.94015	0.59739	1
INHBC	4	1.0241	0.84868	0.098572	0.7619	0.39606	1	0.62718	0.50255	0.75347	0.97581	0.61528	1	0.37911	0.37915	0.40172	0.9449	0.70458	1	1.2611	1.0407	0.37022	0.93314	0.29804	1	-0.046394	-0.050231	0.82478	0.99878	0.95994	0.99995	-0.11925	-0.13024	0.9719	0.99849	0.89638	1	-0.00073744	-0.00080027	0.88809	0.98591	0.99936	1
CXCL10	4	-0.14005	-0.15855	0.49286	0.95432	0.87403	1	1.5686	1.7994	0.38189	0.94417	0.071958	1	-0.66583	-0.89883	0.070423	0.67485	0.36874	1	-0.1588	-0.17828	0.33025	0.92212	0.85851	1	-0.92162	-1.3268	0.048763	0.99573	0.18457	0.96548	-0.63366	-0.91645	0.15837	0.83119	0.35943	1	-0.92196	-1.3253	0.028933	0.82114	0.18507	1
INPP1	4	-1.279	-0.6511	0.020143	0.53771	0.51498	1	-1.8071	-0.91932	0.010202	0.7006	0.35793	1	0.0045624	0.0028108	0.91215	0.99493	0.99776	1	1.8096	0.93095	0.079213	0.77088	0.35188	1	-0.15691	-0.10701	0.73395	0.99878	0.91478	0.99995	-0.083834	-0.057439	0.96683	0.99768	0.9542	1	-0.22175	-0.15105	0.77194	0.97282	0.87993	1
INS	4	0.17254	0.070752	0.93952	0.99309	0.9436	1	1.7236	0.70912	0.28216	0.907	0.47825	1	-0.34204	-0.16649	0.30602	0.91845	0.86777	1	0.7648	0.31408	0.88139	0.99355	0.75346	1	2.2482	1.2025	0.44326	0.99878	0.22917	0.96548	0.029959	0.015907	0.76173	0.97503	0.98731	1	-0.46859	-0.24739	0.37985	0.91709	0.8046	1
INPP4A	4	-0.49716	-0.89435	0.20143	0.86459	0.37113	1	-1.6614	-2.9632	0.016429	0.74359	0.0030451	0.57059	-0.45543	-0.97422	0.19029	0.8492	0.32995	1	-0.056788	-0.10219	0.38377	0.93348	0.91861	1	-1.0546	-2.4442	0.017841	0.84938	0.014519	0.96548	-0.7286	-1.6957	0.089991	0.74134	0.089939	1	-0.82236	-1.9045	0.059541	0.87387	0.056848	1
INPP5A	4	0.1564	0.082327	0.9155	0.99027	0.93439	1	1.3656	0.72106	0.53948	0.95502	0.47087	1	-0.072349	-0.045835	0.74776	0.98312	0.96344	1	0.31289	0.16376	0.65275	0.97798	0.86992	1	1.9332	1.3316	0.5681	0.99878	0.18298	0.96548	-0.41707	-0.27879	0.42646	0.92424	0.78041	1	-0.36723	-0.24425	0.53314	0.94015	0.80704	1
INPP5B	4	0.34869	0.039006	0.7735	0.9866	0.96889	1	-1.2496	-0.12841	0.049077	0.85313	0.89783	1	-0.020652	-0.0028756	0.85178	0.98531	0.99771	1	0.77686	0.087162	0.868	0.99355	0.93054	1	2.7694	0.43968	0.23534	0.99878	0.66017	0.98585	1.716	0.25765	0.011092	0.38336	0.79668	1	3.6542	0.59958	0.00947	0.82114	0.54879	1
INPP5D	4	0.59597	0.89528	0.42741	0.94691	0.37064	1	1.3829	2.0714	0.52514	0.95084	0.038321	1	0.68224	1.2516	0.12782	0.78439	0.21071	1	-0.14708	-0.21887	0.33564	0.92212	0.82675	1	0.090788	0.18269	0.91629	0.99878	0.85504	0.99995	0.22429	0.45357	0.4972	0.9337	0.65014	1	0.19219	0.38629	0.66133	0.95834	0.69928	1
INPPL1	4	0.99627	0.17084	0.11029	0.78314	0.86435	1	2.1163	0.36358	0.11903	0.86174	0.71617	1	0.68207	0.14472	0.12792	0.78439	0.88493	1	1.0094	0.17032	0.61398	0.9757	0.86476	1	2.451	0.56422	0.35845	0.99878	0.57261	0.97213	0.74872	0.16771	0.13677	0.8124	0.86681	1	0.6718	0.1499	0.34694	0.91709	0.88084	1
INSIG1	4	0.60081	0.053013	0.42212	0.94691	0.95772	1	1.5986	0.14064	0.36101	0.93765	0.88815	1	0.78379	0.089261	0.082823	0.69978	0.92887	1	1.9604	0.18016	0.048449	0.72755	0.85703	1	2.6911	0.34604	0.26333	0.99878	0.72931	0.99995	0.75331	0.093751	0.13525	0.8124	0.92531	1	0.88642	0.10954	0.2716	0.90358	0.91278	1
INSL3	4	-0.21496	-0.31467	0.41569	0.94691	0.75301	1	0.71986	1.0469	0.84168	0.98851	0.29515	1	0.12104	0.22415	0.84586	0.98524	0.82264	1	1.094	1.6798	0.52739	0.96386	0.093002	1	-0.60305	-1.1503	0.24952	0.99878	0.25002	0.96548	-0.50317	-0.96306	0.30126	0.88536	0.33552	1	-0.39728	-0.75747	0.48721	0.9361	0.44877	1
INSL4	4	-0.34338	-0.097057	0.30278	0.91979	0.92268	1	0.58079	0.16388	0.71334	0.9721	0.86983	1	0.26039	0.089944	0.58175	0.96926	0.92833	1	1.8141	0.52373	0.078638	0.77025	0.60047	1	2.2229	0.84359	0.45425	0.99878	0.3989	0.96548	0.037427	0.01404	0.75033	0.97471	0.9888	1	0.56616	0.21164	0.39376	0.91964	0.83238	1
INSM1	4	-0.53213	-0.73606	0.1826	0.84666	0.46169	1	1.1374	1.5906	0.7474	0.97497	0.11171	1	-0.89152	-1.4731	0.02098	0.45219	0.14073	1	-0.2355	-0.32528	0.29713	0.90966	0.74497	1	-1.0078	-1.8158	0.026683	0.94096	0.069397	0.96548	-0.78012	-1.4085	0.063203	0.69399	0.159	1	-1.0368	-1.8773	0.011197	0.82114	0.06048	1
INSR	4	0.08181	0.059558	0.80233	0.98879	0.95251	1	1.1033	0.8025	0.78146	0.98128	0.42226	1	0.3061	0.27143	0.50589	0.95689	0.78606	1	0.28253	0.20513	0.62628	0.97651	0.83747	1	-0.56159	-0.5345	0.28923	0.99878	0.59299	0.97378	-0.10857	-0.10364	0.99084	0.99942	0.91745	1	-0.30108	-0.28615	0.6403	0.95806	0.77476	1
INSRR	4	0.22717	0.020451	0.96882	0.9971	0.98368	1	0.90635	0.08121	0.97473	0.99906	0.93528	1	0.44592	0.049598	0.31874	0.92121	0.96044	1	1.4976	0.13677	0.20311	0.86369	0.89122	1	4.0636	0.51015	0.013446	0.82555	0.60994	0.97561	0.8825	0.10696	0.098048	0.76272	0.91482	1	1.3873	0.16782	0.16434	0.90169	0.86672	1
EIF3E	4	0.34157	0.46025	0.78444	0.9866	0.64534	1	-1.0289	-1.3827	0.07419	0.85656	0.16675	1	-0.5729	-0.90762	0.11165	0.75697	0.36408	1	-1.3177	-1.77	0.074818	0.7655	0.076734	1	0.27295	0.48213	0.99822	0.99969	0.62971	0.97977	0.52349	0.92877	0.23994	0.86649	0.35301	1	0.34235	0.60413	0.53137	0.94015	0.54576	1
PDX1	4	0.094738	0.027467	0.82305	0.98955	0.97809	1	1.3503	0.39677	0.5513	0.95581	0.69154	1	0.39339	0.14685	0.38319	0.94242	0.88325	1	0.98606	0.29699	0.64009	0.97651	0.76647	1	1.867	0.72998	0.59269	0.99878	0.4654	0.96548	-0.14819	-0.054313	0.91681	0.99278	0.95669	1	0.46351	0.16951	0.45043	0.93085	0.86539	1
IPP	4	0.41276	0.15858	0.67336	0.97915	0.874	1	1.6404	0.63321	0.33375	0.92563	0.5266	1	-0.2647	-0.12229	0.40742	0.94626	0.90267	1	0.015426	0.0057632	0.43149	0.95022	0.9954	1	1.1111	0.549	0.80563	0.99878	0.58301	0.97315	-0.11732	-0.057065	0.97515	0.99866	0.95449	1	2.3598	1.1958	0.061633	0.87976	0.23177	1
IRAK1	4	-0.061559	-0.05789	0.59164	0.97241	0.95384	1	1.0724	1.0098	0.8118	0.98421	0.31259	1	-0.042893	-0.048766	0.80825	0.98472	0.96111	1	1.0746	1.0241	0.54471	0.96518	0.30578	1	1.5485	1.8918	0.69623	0.99878	0.058523	0.96548	-0.57206	-0.66138	0.21729	0.85904	0.50837	1	-0.35723	-0.4126	0.54832	0.94252	0.6799	1
ITGA6	4	1.3356	0.28825	0.030712	0.59095	0.77316	1	0.69922	0.14246	0.8219	0.98508	0.88672	1	0.86726	0.23044	0.057814	0.63179	0.81775	1	0.6367	0.13181	0.97468	0.99738	0.89514	1	0.19513	0.054678	0.96965	0.99878	0.9564	0.99995	0.4048	0.11384	0.32334	0.89231	0.90936	1	0.57519	0.16089	0.38905	0.91804	0.87218	1
IRAK2	4	-0.044687	-0.025012	0.61414	0.97429	0.98005	1	0.45623	0.25335	0.61293	0.96333	0.79999	1	0.058404	0.03972	0.97578	0.99803	0.96832	1	1.2544	0.71288	0.37665	0.93325	0.47592	1	1.9015	1.4005	0.58034	0.99878	0.16137	0.96548	-0.34985	-0.25558	0.53989	0.93904	0.79828	1	0.22992	0.16682	0.6245	0.95753	0.86751	1
IREB2	4	0.85005	0.50811	0.19013	0.85225	0.61137	1	0.80457	0.45871	0.92325	0.99669	0.64644	1	0.28062	0.20276	0.54753	0.96514	0.83932	1	1.0041	0.59391	0.62042	0.97641	0.55257	1	2.0306	1.5917	0.53011	0.99878	0.11145	0.96548	-0.13544	-0.10233	0.9403	0.99463	0.91849	1	-0.010346	-0.0077748	0.90169	0.98711	0.9938	1
IRF1	4	-0.018828	-0.0063297	0.64815	0.97622	0.99495	1	0.23796	0.077039	0.45995	0.948	0.93859	1	-0.68006	-0.28011	0.065034	0.65147	0.77939	1	1.1453	0.40799	0.47701	0.95501	0.68328	1	2.4776	1.2027	0.34688	0.99878	0.22908	0.96548	0.22977	0.10615	0.49071	0.93342	0.91546	1	0.26118	0.12027	0.59692	0.94878	0.90427	1
IRF2	4	0.10397	0.014294	0.83744	0.98955	0.9886	1	1.2514	0.17241	0.63988	0.96689	0.86311	1	0.5038	0.086351	0.26124	0.89818	0.93119	1	1.3449	0.19005	0.30278	0.91177	0.84927	1	3.5066	0.66876	0.055303	0.99878	0.50365	0.96765	0.92114	0.1672	0.088369	0.74134	0.86721	1	1.9828	0.36479	0.093601	0.89157	0.71527	1
IRF3	4	0.6091	1.0365	0.41323	0.94691	0.29999	1	1.1593	1.9714	0.72521	0.97407	0.048676	1	-0.54816	-1.1066	0.12771	0.78439	0.26847	1	0.42533	0.72324	0.75237	0.985	0.46953	1	-0.88975	-1.9438	0.06043	0.99878	0.051914	0.96548	-0.84831	-1.86	0.039764	0.62156	0.06288	1	-0.72395	-1.5805	0.11165	0.89157	0.114	1
IRF4	4	0.1916	0.036071	0.97285	0.99764	0.97123	1	0.71538	0.12902	0.83666	0.98692	0.89734	1	0.45712	0.10891	0.30791	0.91847	0.91327	1	0.81999	0.15708	0.81981	0.99207	0.87518	1	2.8324	0.74076	0.21341	0.99878	0.45884	0.96548	0.10482	0.024264	0.65259	0.96028	0.98064	1	2.8151	0.73	0.03338	0.82114	0.46539	1
IRF5	4	0.16743	0.084006	0.93245	0.99297	0.93305	1	0.60774	0.3016	0.73704	0.97467	0.76295	1	-0.37898	-0.22671	0.26301	0.89868	0.82065	1	0.074101	0.036874	0.46837	0.95501	0.97059	1	1.879	1.222	0.58772	0.99878	0.2217	0.96548	-0.31985	-0.20421	0.59201	0.95122	0.83819	1	-0.48456	-0.30776	0.35777	0.91709	0.75826	1
IRF6	4	-1.3898	-1.354	0.014964	0.4932	0.17573	1	-1.31	-1.2678	0.043164	0.84705	0.20488	1	-0.072858	-0.087581	0.74693	0.98312	0.93021	1	0.24996	0.24837	0.59928	0.97471	0.80385	1	-0.88606	-1.1378	0.061686	0.99878	0.25519	0.96548	-0.38477	-0.49677	0.47925	0.93042	0.61935	1	-0.42387	-0.54417	0.4453	0.93077	0.58632	1
IRF7	4	0.22827	0.29343	0.96746	0.9971	0.76919	1	1.8195	2.3489	0.23304	0.89136	0.01883	1	-0.088858	-0.1361	0.7148	0.98142	0.89174	1	0.50767	0.65198	0.83383	0.99355	0.51441	1	-0.33029	-0.54845	0.55413	0.99878	0.58338	0.97315	-0.28174	-0.46968	0.66264	0.96152	0.63858	1	-0.49132	-0.81473	0.34892	0.91709	0.41522	1
IRS1	4	-0.81814	-0.12634	0.078114	0.71923	0.89946	1	-1.6985	-0.25092	0.01444	0.71827	0.80188	1	-0.15455	-0.03026	0.5873	0.96926	0.97586	1	2.0311	0.34117	0.037828	0.71725	0.73298	1	3.3696	0.74626	0.076074	0.99878	0.45551	0.96548	0.62832	0.13007	0.18521	0.84886	0.89651	1	1.9318	0.41147	0.098415	0.89157	0.68073	1
ISG20	4	0.28513	0.04195	0.87595	0.98955	0.96654	1	0.87256	0.12694	0.99205	0.99906	0.89899	1	0.46524	0.085055	0.29912	0.91802	0.93222	1	1.3068	0.19553	0.33438	0.92212	0.84498	1	0.25194	0.04942	0.99356	0.99963	0.96058	0.99995	0.45645	0.090002	0.28263	0.88067	0.92829	1	0.43317	0.08488	0.46968	0.93471	0.93236	1
ISL1	4	0.25553	0.16569	0.92152	0.991	0.8684	1	0.96633	0.61843	0.91702	0.99608	0.53629	1	-0.47252	-0.36461	0.17763	0.84145	0.7154	1	0.60913	0.39453	0.94271	0.99503	0.69319	1	1.8726	1.5763	0.59007	0.99878	0.11495	0.96548	-0.34488	-0.27638	0.54811	0.94007	0.78226	1	0.042644	0.034206	0.82881	0.97767	0.97271	1
ISLR	4	0.036778	0.044537	0.7374	0.9866	0.96448	1	-0.054296	-0.063609	0.30116	0.91365	0.94928	1	-0.46261	-0.67148	0.1848	0.84782	0.50191	1	0.91841	1.129	0.71302	0.98086	0.25892	1	-0.50886	-0.78572	0.3449	0.99878	0.43203	0.96548	-0.21947	-0.34072	0.78188	0.97679	0.73331	1	-0.63002	-0.97014	0.18731	0.90343	0.33198	1
ITGA1	4	0.14739	0.065043	0.90237	0.98956	0.94814	1	0.46809	0.20422	0.62251	0.96528	0.83818	1	-0.073363	-0.03911	0.74583	0.98312	0.9688	1	1.1614	0.51878	0.46246	0.95501	0.60391	1	2.2468	1.3228	0.44399	0.99878	0.18589	0.96548	-0.17589	-0.10194	0.86459	0.9859	0.9188	1	0.63942	0.36946	0.36028	0.91709	0.71178	1
ITGA2	4	-0.39097	-0.63369	0.26757	0.90406	0.52628	1	0.57422	0.93066	0.70669	0.97033	0.35203	1	-0.21562	-0.41288	0.48213	0.95425	0.67969	1	0.98784	1.6019	0.63868	0.97651	0.10917	1	-0.64824	-1.361	0.20939	0.99878	0.17351	0.96548	-0.24439	-0.51515	0.73432	0.97189	0.60644	1	-0.47916	-1.0052	0.36614	0.91709	0.3148	1
ITGA2B	4	-0.48995	-0.79696	0.20531	0.8668	0.42547	1	1.1588	1.9014	0.72563	0.97429	0.057248	1	-0.47248	-0.92009	0.17763	0.84145	0.35753	1	0.55804	0.91687	0.88882	0.99355	0.35921	1	-0.82065	-1.711	0.08973	0.99878	0.087075	0.96548	-0.82431	-1.725	0.047455	0.66204	0.084528	1	-0.71247	-1.4839	0.11945	0.89391	0.13784	1
ITGA3	4	0.88665	0.93413	0.16659	0.83743	0.35024	1	1.7647	1.8531	0.25831	0.89944	0.063871	1	-0.34228	-0.42537	0.30592	0.91845	0.67057	1	-0.17676	-0.17969	0.32182	0.92009	0.85739	1	-0.52385	-0.67955	0.32967	0.99878	0.49679	0.9671	-0.73222	-0.951	0.087637	0.74134	0.34161	1	-0.59272	-0.76665	0.22644	0.90358	0.44329	1
ITGA4	4	0.48705	0.31588	0.56464	0.968	0.75209	1	0.11543	0.068509	0.39021	0.94616	0.94538	1	0.18958	0.14936	0.70926	0.98052	0.88127	1	0.90142	0.58545	0.73306	0.985	0.55825	1	1.4848	1.2249	0.71423	0.99878	0.22061	0.96548	-0.32488	-0.25102	0.5817	0.95005	0.8018	1	-0.24308	-0.18702	0.73526	0.96589	0.85165	1
ITGA5	4	0.19968	0.19679	0.98697	0.99869	0.84399	1	-0.090454	-0.088712	0.28687	0.90818	0.92931	1	-0.12065	-0.14227	0.65212	0.97598	0.88687	1	1.5888	1.569	0.15691	0.83279	0.11664	1	-0.30222	-0.38717	0.58604	0.99878	0.69863	0.99304	-0.43857	-0.56388	0.39198	0.91568	0.57284	1	-0.35495	-0.4542	0.55135	0.94252	0.64968	1
ITGA7	4	-0.80505	-1.4219	0.081724	0.72373	0.15505	1	-1.8391	-3.2072	0.0086329	0.7006	0.0013401	0.32018	-0.4723	-1.0023	0.17784	0.84145	0.3162	1	-0.24546	-0.43441	0.29258	0.90647	0.66399	1	-1.2314	-2.8134	0.004081	0.76577	0.0049025	0.96548	-0.82026	-1.8826	0.048972	0.66762	0.059758	1	-1.0293	-2.3495	0.011929	0.82114	0.018799	1
ITGA9	4	1.4199	0.35605	0.021399	0.5415	0.7218	1	2.0989	0.52368	0.12384	0.86236	0.6005	1	0.81287	0.24794	0.073301	0.68304	0.80418	1	2.1215	0.53372	0.027521	0.71166	0.59353	1	2.7378	0.92042	0.24591	0.99878	0.35735	0.96548	0.32789	0.10835	0.38958	0.91485	0.91372	1	0.37893	0.12451	0.50536	0.93731	0.90091	1
ITGAD	4	1.7418	0.29248	0.0064354	0.38679	0.76992	1	1.0607	0.16425	0.8241	0.98542	0.86954	1	0.35442	0.070484	0.43489	0.94833	0.94381	1	1.6422	0.27105	0.13305	0.81085	0.78635	1	0.2916	0.06007	0.991	0.99963	0.9521	0.99995	0.733	0.15251	0.14283	0.81673	0.87879	1	0.3368	0.069162	0.53498	0.94015	0.94486	1
ITGAE	4	0.065042	0.075141	0.77743	0.9866	0.9401	1	0.94741	1.0922	0.93507	0.99669	0.27474	1	-0.13907	-0.19245	0.61639	0.97116	0.84739	1	1.2652	1.4732	0.36687	0.93217	0.14069	1	0.91155	1.3685	0.84445	0.99878	0.17116	0.96548	-0.67945	-1.0171	0.12138	0.7973	0.30912	1	-0.49481	-0.73715	0.34395	0.91709	0.46103	1
ITGAL	4	1.0586	0.80982	0.086904	0.73064	0.41805	1	1.942	1.4755	0.17611	0.87754	0.14007	1	0.25955	0.23769	0.58322	0.96926	0.81212	1	0.50923	0.37607	0.83598	0.99355	0.70687	1	-0.11653	-0.11176	0.76838	0.99878	0.91102	0.99995	0.18751	0.18094	0.54037	0.93934	0.85641	1	-0.18119	-0.17326	0.83833	0.97791	0.86245	1
ITGAM	4	-1.1923	-1.6578	0.026893	0.58296	0.097357	1	0.074893	0.1046	0.37001	0.94183	0.91669	1	0.40277	0.73854	0.37205	0.93849	0.46019	1	0.83439	1.2318	0.80511	0.99068	0.21801	1	-0.55636	-1.0569	0.29472	0.99878	0.29054	0.96548	-0.39387	-0.75043	0.46403	0.93019	0.453	1	-0.28232	-0.53415	0.66996	0.95989	0.59324	1
ITGAV	4	-0.043451	-0.010547	0.6155	0.97434	0.99158	1	1.0416	0.25289	0.84372	0.98908	0.80035	1	1.0929	0.34728	0.020457	0.44891	0.72838	1	1.9869	0.51982	0.044734	0.7203	0.60319	1	2.6143	0.88911	0.29268	0.99878	0.37395	0.96548	0.54963	0.17555	0.22493	0.85997	0.86064	1	2.5909	0.87426	0.046147	0.83381	0.38198	1
ITGAX	4	0.4746	0.56181	0.58175	0.97101	0.57424	1	1.0575	1.2382	0.82666	0.9861	0.21562	1	0.15354	0.21873	0.77743	0.98444	0.82686	1	0.63731	0.75091	0.9753	0.99738	0.45271	1	-0.63075	-0.94144	0.22477	0.99878	0.34648	0.96548	-0.621	-0.93023	0.17015	0.84171	0.35225	1	-0.69762	-1.0388	0.13127	0.89619	0.29891	1
ITGB1	4	0.62884	0.23615	0.39214	0.94637	0.81332	1	2.8864	1.0974	0.017737	0.74946	0.27249	1	0.082228	0.037114	0.92487	0.99622	0.97039	1	1.1265	0.42385	0.49469	0.95613	0.67167	1	-0.32407	-0.15052	0.56108	0.99878	0.88035	0.99995	-0.037361	-0.01746	0.88202	0.98629	0.98607	1	0.028003	0.013033	0.84749	0.97797	0.9896	1
ITGB2	4	0.62189	0.46646	0.3991	0.94691	0.64089	1	1.2465	0.9262	0.64464	0.96689	0.35434	1	0.4048	0.36865	0.36938	0.93838	0.71239	1	1.2859	0.96932	0.3496	0.92561	0.33238	1	-0.080034	-0.077625	0.79872	0.99878	0.93813	0.99995	-0.21261	-0.20687	0.79449	0.97748	0.83611	1	-0.197	-0.19057	0.81227	0.97643	0.84886	1
ITGB3	4	0.18765	0.10525	0.96589	0.99708	0.91618	1	1.1567	0.64751	0.72772	0.97467	0.5173	1	0.67497	0.46594	0.13284	0.79518	0.64126	1	1.8521	1.0592	0.068801	0.76133	0.28952	1	1.3341	0.99335	0.75472	0.99878	0.32054	0.96548	0.12263	0.090687	0.6268	0.95604	0.92774	1	0.13342	0.098111	0.72218	0.96429	0.92184	1
ITGB4	4	0.14631	0.13663	0.90059	0.98955	0.89132	1	1.2931	1.2091	0.60032	0.96272	0.22662	1	-0.378	-0.42067	0.26411	0.89872	0.67399	1	0.58417	0.54605	0.91655	0.99355	0.58503	1	0.89893	1.079	0.8466	0.99878	0.2806	0.96548	-0.74037	-0.88093	0.083085	0.73468	0.37836	1	-0.67331	-0.79722	0.14995	0.90169	0.42532	1
EIF6	4	-1.3021	-1.1685	0.01894	0.52754	0.24262	1	-0.22487	-0.20178	0.2368	0.89142	0.84009	1	-0.0048437	-0.0051976	0.88521	0.98816	0.99585	1	-0.51466	-0.46182	0.20133	0.86259	0.64421	1	1.0141	1.2205	0.82457	0.99878	0.22227	0.96548	0.92404	1.1171	0.087951	0.74134	0.26396	1	1.0743	1.2913	0.22451	0.90358	0.1966	1
ITGB5	4	-0.15579	-0.14688	0.4757	0.94971	0.88323	1	-0.50102	-0.44838	0.16392	0.87754	0.65388	1	-0.096921	-0.11173	0.69816	0.97951	0.91104	1	-0.45708	-0.41942	0.21901	0.87495	0.67491	1	-0.77466	-0.91131	0.11605	0.99878	0.36213	0.96548	-0.84549	-0.99689	0.040496	0.6247	0.31882	1	-0.70968	-0.83316	0.12196	0.89391	0.40475	1
ITGB6	4	0.39872	0.1836	0.69508	0.98314	0.85433	1	-0.30793	-0.13288	0.2098	0.88495	0.89429	1	0.0054688	0.0030535	0.91419	0.9951	0.99756	1	0.69758	0.32013	0.95846	0.99562	0.74887	1	-0.31617	-0.18282	0.57071	0.99878	0.85494	0.99995	-0.33954	-0.19691	0.55706	0.94123	0.84389	1	-0.24984	-0.14415	0.72385	0.96429	0.88538	1
ITGB7	4	-0.22538	-0.35417	0.40616	0.94691	0.72321	1	0.27624	0.42267	0.48396	0.948	0.67253	1	-0.054462	-0.10698	0.78465	0.98472	0.91481	1	1.1541	1.902	0.46952	0.95501	0.057171	1	-0.47237	-0.95079	0.38618	0.99878	0.34171	0.96548	-0.33898	-0.6848	0.55784	0.94123	0.49347	1	-0.32336	-0.65003	0.60346	0.95071	0.51567	1
ITGB8	4	0.53218	0.46804	0.50337	0.95545	0.63975	1	0.99143	0.86387	0.89264	0.99555	0.38766	1	0.10156	0.10686	0.8849	0.98816	0.9149	1	0.13767	0.11962	0.51316	0.96191	0.90478	1	1.05	1.1827	0.81787	0.99878	0.23692	0.96548	-0.36323	-0.40484	0.51583	0.93422	0.6856	1	-0.30225	-0.33538	0.63868	0.95806	0.73734	1
ITIH1	4	0.44025	0.25438	0.63172	0.97622	0.7992	1	0.78013	0.444	0.89928	0.99555	0.65704	1	-0.015254	-0.010569	0.86292	0.98772	0.99157	1	0.34629	0.19825	0.68132	0.97871	0.84285	1	0.26048	0.19046	0.99697	0.99969	0.84895	0.99995	-0.37274	-0.2713	0.49997	0.9337	0.78616	1	-0.44575	-0.32266	0.41166	0.92386	0.74695	1
ITIH2	4	-0.71299	-0.37744	0.10825	0.78017	0.70584	1	1.2553	0.66747	0.63622	0.96656	0.50448	1	0.10902	0.069267	0.8692	0.98816	0.94478	1	1.0064	0.53649	0.61712	0.9757	0.59162	1	1.8561	1.2927	0.59692	0.99878	0.1961	0.96548	-0.032273	-0.022433	0.87386	0.9859	0.9821	1	-0.04832	-0.033418	0.95694	0.99472	0.97334	1
ITIH3	4	-0.025546	-0.014792	0.63925	0.97622	0.9882	1	1.2448	0.7214	0.64595	0.96703	0.47066	1	0.28401	0.19759	0.54099	0.96448	0.84337	1	1.1217	0.65153	0.49903	0.95726	0.5147	1	1.7546	1.326	0.63135	0.99878	0.18484	0.96548	-0.30372	-0.2284	0.62178	0.95548	0.81934	1	-0.19354	-0.14489	0.81845	0.97688	0.8848	1
ITIH4	4	0.80291	0.24669	0.22555	0.88151	0.80515	1	1.3771	0.41702	0.52953	0.95185	0.67666	1	0.6716	0.25161	0.13478	0.79697	0.80134	1	1.1782	0.36189	0.44587	0.95314	0.71743	1	2.7999	1.1461	0.22508	0.99878	0.25176	0.96548	0.75583	0.29923	0.13467	0.8124	0.76477	1	0.426	0.1673	0.47392	0.93557	0.86714	1
ITK	4	0.76285	0.073068	0.2593	0.89687	0.94175	1	2.3852	0.23018	0.062784	0.85656	0.81795	1	1.0053	0.12134	0.031078	0.51832	0.90342	1	1.5064	0.14498	0.1985	0.86259	0.88473	1	3.7127	0.51417	0.033904	0.96	0.60713	0.97509	0.90477	0.12286	0.092398	0.74476	0.90222	1	1.3835	0.1868	0.16497	0.90169	0.85182	1
STT3A	4	0.52408	0.050202	0.51499	0.95986	0.95996	1	0.55465	0.052948	0.69084	0.97001	0.95777	1	1.6203	0.19177	0.0021451	0.16016	0.84792	1	2.8125	0.27048	0.0016219	0.35227	0.78679	1	4.0503	0.52985	0.013813	0.82555	0.59622	0.97378	0.73637	0.095718	0.14142	0.81673	0.92374	1	1.1811	0.15285	0.20217	0.90358	0.87852	1
ITPA	4	0.19534	0.27249	0.97891	0.99867	0.78524	1	0.64669	0.89817	0.77115	0.97934	0.36909	1	-0.12192	-0.20291	0.6494	0.97502	0.83921	1	0.17845	0.24827	0.54246	0.96518	0.80393	1	-0.82532	-1.473	0.087898	0.99878	0.14075	0.96548	-0.65136	-1.1671	0.14399	0.81673	0.24316	1	-0.72453	-1.2918	0.11123	0.89157	0.19641	1
ITPK1	4	-0.25727	-0.084349	0.3755	0.94242	0.93278	1	0.4074	0.13108	0.57777	0.96195	0.89571	1	0.92317	0.42178	0.044839	0.58379	0.67319	1	0.97211	0.33641	0.6551	0.97871	0.73656	1	0.48835	0.22176	0.93005	0.99878	0.8245	0.99995	0.72651	0.33231	0.14451	0.81682	0.73965	1	0.54169	0.24512	0.40574	0.92257	0.80636	1
ITPKA	4	-0.065366	-0.061842	0.58719	0.97241	0.95069	1	0.31425	0.29283	0.51054	0.95029	0.76965	1	-0.20284	-0.23101	0.5029	0.95661	0.81731	1	0.54018	0.51361	0.86957	0.99355	0.60753	1	0.33035	0.40197	0.97515	0.99878	0.68771	0.99122	-0.66352	-0.80506	0.1342	0.8124	0.42079	1	-0.54409	-0.6569	0.27929	0.90358	0.51124	1
ITPKB	4	0.34766	0.52293	0.77492	0.9866	0.60102	1	-0.021809	-0.032353	0.31685	0.92084	0.97419	1	0.20375	0.36861	0.68085	0.97745	0.71242	1	0.92714	1.3979	0.70308	0.97969	0.16214	1	-0.41998	-0.8197	0.44901	0.99878	0.41239	0.96548	-0.15143	-0.29687	0.9099	0.99128	0.76656	1	-0.57576	-1.1222	0.24418	0.90358	0.26179	1
ITPR1	4	-0.41941	-0.090195	0.24706	0.89079	0.92813	1	1.0308	0.22388	0.8534	0.99204	0.82285	1	0.346	0.093978	0.44729	0.949	0.92513	1	2.1129	0.48222	0.028358	0.71166	0.62965	1	2.5794	0.77492	0.3066	0.99878	0.43839	0.96548	0.42091	0.12214	0.30968	0.88727	0.90279	1	0.73245	0.2119	0.32365	0.91306	0.83218	1
ITPR2	4	0.22562	0.30918	0.97133	0.99764	0.75718	1	0.32854	0.44309	0.52075	0.95068	0.6577	1	0.082676	0.13662	0.92398	0.99622	0.89133	1	0.7591	1.0431	0.88678	0.99355	0.29688	1	0.7376	1.3024	0.87825	0.99878	0.19278	0.96548	-0.41957	-0.73853	0.42317	0.92424	0.46019	1	-0.51942	-0.90954	0.30911	0.90358	0.36307	1
ITPR3	4	0.34342	0.32693	0.78209	0.9866	0.74372	1	0.43202	0.39391	0.59525	0.96272	0.69365	1	-0.49699	-0.56375	0.15984	0.82195	0.57292	1	1.058	1.0235	0.56108	0.96761	0.30608	1	-0.3989	-0.4816	0.47423	0.99878	0.63009	0.97997	-0.14044	-0.1704	0.93073	0.9928	0.86469	1	-0.3947	-0.47654	0.49071	0.93639	0.63369	1
IVD	4	0.053418	0.046083	0.7598	0.9866	0.96324	1	0.55606	0.47001	0.69189	0.97001	0.63835	1	0.06255	0.066108	0.96646	0.99789	0.94729	1	1.0442	0.92144	0.57678	0.97043	0.35682	1	1.293	1.4531	0.76419	0.99878	0.1462	0.96548	-0.37813	-0.41613	0.49056	0.93342	0.67732	1	-0.26819	-0.29376	0.6933	0.96245	0.76894	1
IVL	4	-1.0115	-0.82359	0.044158	0.65301	0.41017	1	-0.96461	-0.76247	0.081777	0.85656	0.44578	1	0.2132	0.22484	0.66353	0.97614	0.82211	1	-0.59289	-0.48332	0.18286	0.85411	0.62887	1	1.4245	1.5955	0.73018	0.99878	0.1106	0.96548	-0.66976	-0.72037	0.12834	0.80327	0.47129	1	-0.51132	-0.54725	0.3202	0.90977	0.5842	1
JAG2	4	-0.35318	-0.16088	0.29524	0.91548	0.87219	1	-0.62963	-0.28296	0.13404	0.86275	0.7772	1	-0.22071	-0.12155	0.47439	0.95425	0.90326	1	0.65162	0.2992	0.99105	0.99863	0.76479	1	1.7436	1.0529	0.63522	0.99878	0.2924	0.96548	-0.45186	-0.26983	0.37231	0.90976	0.78729	1	-0.38054	-0.22608	0.51206	0.93817	0.82114	1
JAK1	4	0.78202	1.7135	0.24371	0.88827	0.086626	1	0.070332	0.14726	0.36745	0.94092	0.88292	1	0.77511	2.0846	0.085439	0.70385	0.037107	1	0.24025	0.51342	0.59044	0.97324	0.60766	1	-0.55795	-1.5679	0.29305	0.99878	0.1169	0.96548	-0.042403	-0.11999	0.8918	0.98835	0.90449	1	-0.22807	-0.64071	0.76126	0.97187	0.52171	1
JAK2	4	-0.22394	-0.13861	0.40705	0.94691	0.88976	1	0.37495	0.22933	0.55303	0.95588	0.81861	1	-0.0050674	-0.0038195	0.88479	0.98816	0.99695	1	1.1602	0.73434	0.46419	0.95501	0.46274	1	1.8576	1.5139	0.5964	0.99878	0.13004	0.96548	0.018193	0.014448	0.78413	0.97679	0.98847	1	0.15784	0.12493	0.6978	0.96289	0.90058	1
JAK3	4	1.3399	0.57258	0.029823	0.58782	0.56693	1	2.8166	1.2284	0.021556	0.79412	0.21929	1	0.77659	0.41338	0.085073	0.70281	0.67933	1	1.7213	0.73536	0.1048	0.79691	0.46212	1	1.6693	0.96324	0.65809	0.99878	0.33543	0.96548	0.69067	0.40157	0.1589	0.83119	0.688	1	0.76616	0.44235	0.30895	0.90358	0.65824	1
JARID2	4	-0.23715	-0.14801	0.39491	0.94691	0.88233	1	0.78944	0.49243	0.90907	0.99555	0.62241	1	-0.67877	-0.50254	0.065505	0.6531	0.61529	1	0.17557	0.10961	0.53995	0.96518	0.91272	1	1.8824	1.5336	0.58662	0.99878	0.12513	0.96548	-0.58466	-0.47073	0.20442	0.85285	0.63783	1	0.089281	0.071684	0.7733	0.97282	0.94285	1
JUN	4	1.0661	0.22091	0.084602	0.72969	0.82517	1	1.4401	0.2946	0.47763	0.948	0.7683	1	0.32715	0.08289	0.4746	0.95425	0.93394	1	1.7587	0.36672	0.093078	0.79024	0.71383	1	1.7591	0.50093	0.62957	0.99878	0.61642	0.97888	0.86311	0.24543	0.10344	0.77211	0.80612	1	0.90742	0.25631	0.26558	0.90358	0.79771	1
JUNB	4	0.73187	1.0751	0.28661	0.91072	0.28232	1	0.19535	0.27388	0.43442	0.948	0.78418	1	-0.33327	-0.58271	0.3157	0.92121	0.56009	1	-0.52925	-0.74157	0.19803	0.86259	0.45835	1	-0.2514	-0.47766	0.64061	0.99878	0.63289	0.98022	-0.11634	-0.22219	0.97646	0.99888	0.82417	1	-0.050098	-0.095089	0.95997	0.99582	0.92424	1
JUND	4	0.82661	0.1634	0.20818	0.86976	0.8702	1	1.4822	0.28859	0.44509	0.948	0.77289	1	0.54391	0.13102	0.22644	0.87718	0.89576	1	1.8614	0.37384	0.066028	0.75792	0.70852	1	3.0332	0.80744	0.14943	0.99878	0.41941	0.96548	0.57291	0.14324	0.21389	0.85904	0.8861	1	0.22986	0.056818	0.62455	0.95753	0.95469	1
JUP	4	0.29459	0.5474	0.86088	0.98955	0.5841	1	0.6854	1.2681	0.80851	0.98383	0.20478	1	-0.43021	-0.94887	0.21111	0.87113	0.34269	1	0.57612	1.0699	0.90907	0.99355	0.28466	1	-0.68823	-1.6387	0.17695	0.99878	0.10128	0.96548	-0.79542	-1.9005	0.057291	0.69018	0.057366	1	-0.72803	-1.7313	0.10904	0.89157	0.083395	1
ANOS1	4	0.22426	0.34166	0.97384	0.99764	0.7326	1	-0.40217	-0.6062	0.18626	0.87883	0.54438	1	0.22078	0.4063	0.65029	0.97514	0.68452	1	1.5215	2.3399	0.18982	0.86053	0.019287	0.90262	-0.13863	-0.2795	0.75064	0.99878	0.77986	0.99995	-0.18522	-0.3751	0.84665	0.98558	0.70758	1	-0.15636	-0.31486	0.87893	0.98482	0.75287	1
CD82	4	0.6044	0.21089	0.4183	0.94691	0.83297	1	1.0345	0.35764	0.84947	0.99055	0.72062	1	0.84327	0.36274	0.064197	0.64802	0.7168	1	1.3633	0.4785	0.28912	0.90547	0.63229	1	2.317	1.0949	0.41375	0.99878	0.27356	0.96548	0.56697	0.26531	0.21655	0.85904	0.79077	1	0.19251	0.089451	0.66102	0.95834	0.92872	1
KARS	4	-1.1683	-1.1941	0.02841	0.58448	0.23244	1	-0.77331	-0.78397	0.10919	0.85656	0.43306	1	-0.5707	-0.74314	0.11275	0.758	0.4574	1	-1.4604	-1.4801	0.062941	0.75531	0.13884	1	0.066364	0.095849	0.90038	0.99878	0.92364	0.99995	0.3382	0.4884	0.38042	0.9101	0.62527	1	0.34245	0.49297	0.53126	0.94015	0.62203	1
KCNA1	4	-1.7048	-1.5422	0.0062784	0.38535	0.12302	1	-1.4917	-1.3476	0.027887	0.82317	0.1778	1	0.39652	0.4415	0.37938	0.94231	0.65885	1	0.090454	0.082523	0.47863	0.95501	0.93423	1	-0.3227	-0.39001	0.56286	0.99878	0.69653	0.99208	-0.19019	-0.23092	0.83671	0.98399	0.81737	1	-0.27381	-0.33054	0.68435	0.96155	0.741	1
KCNA2	4	0.87887	0.14016	0.17119	0.8378	0.88853	1	0.56891	0.087418	0.70198	0.97019	0.93034	1	0.67941	0.13306	0.12955	0.78703	0.89415	1	1.099	0.17445	0.52279	0.96354	0.86152	1	1.4308	0.30022	0.72898	0.99878	0.76401	0.99995	0.31799	0.06609	0.39999	0.91932	0.94731	1	0.62718	0.12989	0.3663	0.91709	0.89665	1
KCNA3	4	-0.11708	-0.017447	0.52054	0.96061	0.98608	1	0.84793	0.12535	0.96777	0.99906	0.90024	1	0.36417	0.071128	0.42238	0.94833	0.9433	1	1.8682	0.30943	0.064616	0.75531	0.75699	1	3.3115	0.73316	0.087113	0.99878	0.46346	0.96548	0.86703	0.17153	0.10234	0.77008	0.86381	1	0.65419	0.12782	0.35384	0.91709	0.89829	1
KCNA4	4	-0.0043399	-0.0072757	0.66871	0.97759	0.99419	1	1.3008	2.1887	0.59415	0.96272	0.028617	1	-0.25731	-0.5172	0.41705	0.94833	0.60502	1	-0.57887	-0.95693	0.18584	0.85851	0.3386	1	-1.0352	-2.2219	0.021399	0.89574	0.02629	0.96548	-0.63066	-1.36	0.16109	0.83442	0.17383	1	-0.83345	-1.7874	0.05457	0.85551	0.073874	1
KCNA5	4	0.15604	0.17417	0.91503	0.99027	0.86173	1	1.1879	1.3233	0.69895	0.97001	0.18572	1	-0.25926	-0.35116	0.41427	0.94626	0.72547	1	-0.83946	-0.89951	0.13242	0.80992	0.36838	1	-0.39219	-0.56082	0.4826	0.99878	0.57492	0.9726	-0.43066	-0.61795	0.40444	0.92123	0.53661	1	-0.51017	-0.7304	0.32193	0.91156	0.46515	1
KCNA6	4	0.96611	0.45237	0.12311	0.79235	0.651	1	2.5457	1.2074	0.041804	0.84705	0.22728	1	0.32178	0.18358	0.48276	0.95425	0.85434	1	0.6021	0.27719	0.93512	0.99355	0.78163	1	0.04258	0.026646	0.88835	0.99878	0.97874	0.99995	0.50751	0.31963	0.25004	0.87017	0.74925	1	0.35793	0.22382	0.52017	0.93872	0.82289	1
KCNA7	4	0.98443	0.16763	0.115	0.78551	0.86688	1	0.83529	0.12821	0.95448	0.99869	0.89798	1	0.10285	0.020803	0.88259	0.98816	0.9834	1	1.483	0.25471	0.21143	0.87215	0.79895	1	3.3564	0.78788	0.078219	0.99878	0.43077	0.96548	0.44554	0.090717	0.29106	0.88246	0.92772	1	0.69441	0.14105	0.33684	0.91517	0.88783	1
KCNA10	4	-1.5575	-1.223	0.009313	0.42619	0.22134	1	0.64528	0.51009	0.77021	0.97925	0.60999	1	-0.7944	-0.77176	0.03652	0.54524	0.44026	1	0.30938	0.24694	0.64961	0.97798	0.80495	1	-0.11192	-0.12557	0.77319	0.99878	0.90007	0.99995	0.075235	0.084672	0.69319	0.96515	0.93252	1	0.054953	0.061677	0.81332	0.97643	0.95082	1
KCNB1	4	-0.080002	-0.034768	0.56956	0.96869	0.97226	1	0.085292	0.03651	0.3755	0.94228	0.97088	1	-0.11984	-0.062642	0.65385	0.97603	0.95005	1	0.40679	0.17704	0.73531	0.985	0.85948	1	-0.71768	-0.39885	0.15319	0.99878	0.69001	0.99122	-0.43721	-0.24415	0.39392	0.91661	0.80712	1	-0.3147	-0.17495	0.61848	0.95604	0.86112	1
KCNC1	4	0.030369	0.029355	0.72804	0.9866	0.97658	1	1.5108	1.4777	0.424	0.948	0.13948	1	-0.26891	-0.31543	0.40156	0.9449	0.75243	1	0.41222	0.3984	0.74049	0.985	0.69033	1	-0.48106	-0.60513	0.37639	0.99878	0.54509	0.96914	-0.37203	-0.46991	0.50092	0.93422	0.63842	1	-0.33366	-0.41987	0.58489	0.94657	0.67458	1
KCNC2	4	-0.37294	-0.080544	0.27986	0.90753	0.9358	1	1.3063	0.28389	0.58881	0.96272	0.7765	1	-0.12045	-0.031332	0.65259	0.97598	0.975	1	0.49021	0.10642	0.81745	0.99188	0.91525	1	2.8363	0.80496	0.21232	0.99878	0.42084	0.96548	0.0028162	0.00078326	0.8128	0.98161	0.99938	1	1.67	0.46971	0.12484	0.89391	0.63856	1
KCNC3	4	-1.0903	-1.1626	0.035839	0.6225	0.24501	1	0.21226	0.22702	0.44446	0.948	0.82041	1	-0.11336	-0.14909	0.66719	0.97629	0.88149	1	0.32266	0.35009	0.66222	0.97871	0.72627	1	-0.49172	-0.69245	0.36467	0.99878	0.48866	0.9671	-0.49455	-0.69923	0.31256	0.888	0.48441	1	-0.70131	-0.98824	0.12839	0.89619	0.32303	1
KCNC4	4	0.38326	0.14457	0.72139	0.9866	0.88505	1	1.9977	0.77151	0.15555	0.87525	0.4404	1	0.19676	0.091615	0.69497	0.97951	0.927	1	0.83157	0.31448	0.80804	0.99068	0.75315	1	2.2468	1.1441	0.44399	0.99878	0.2526	0.96548	-0.0057034	-0.0028093	0.82771	0.98396	0.99776	1	0.29786	0.14613	0.56511	0.94398	0.88382	1
KCND1	4	0.1079	0.010882	0.84299	0.98955	0.99132	1	0.53726	0.052872	0.67776	0.9698	0.95783	1	0.22828	0.029172	0.63847	0.97453	0.97673	1	1.5404	0.16296	0.18019	0.85252	0.87055	1	2.7806	0.4021	0.23157	0.99878	0.68761	0.99122	0.65049	0.089049	0.17569	0.84214	0.92904	1	1.3024	0.17899	0.17831	0.90169	0.85794	1
KCND2	4	-0.14726	-0.057319	0.48459	0.9519	0.95429	1	1.3961	0.54503	0.51321	0.95039	0.58573	1	-0.012064	-0.0056046	0.86977	0.98816	0.99553	1	0.71075	0.27749	0.94423	0.9952	0.78141	1	0.16639	0.08381	0.95636	0.99878	0.93321	0.99995	-0.17089	-0.086346	0.87307	0.9859	0.93119	1	-0.31419	-0.15797	0.61911	0.95604	0.87448	1
KCND3	4	0.61277	0.39268	0.40967	0.94691	0.69456	1	-2.035	-1.2928	0.0038194	0.625	0.19606	1	0.22213	0.1711	0.64767	0.97453	0.86414	1	-1.6073	-1.0071	0.051902	0.73102	0.31391	1	-0.096863	-0.081046	0.7857	0.99878	0.93541	0.99995	-0.096451	-0.081051	0.98776	0.99926	0.9354	1	-0.31157	-0.26035	0.6234	0.95753	0.7946	1
KCNE1	4	-0.2079	-0.0090664	0.4227	0.94691	0.99277	1	1.9202	0.091041	0.18563	0.87822	0.92746	1	0.18111	0.010272	0.72626	0.98204	0.9918	1	1.8195	0.088727	0.076649	0.7655	0.9293	1	3.4865	0.22376	0.058337	0.99878	0.82294	0.99995	1.6279	0.095009	0.013551	0.41374	0.92431	1	4.2511	0.27574	0.0034531	0.80921	0.78275	1
KCNF1	4	0.0017269	0.0011292	0.68383	0.98116	0.9991	1	0.45492	0.29557	0.61215	0.96333	0.76756	1	-0.25584	-0.19954	0.41971	0.94833	0.84184	1	0.98527	0.64767	0.64077	0.97651	0.5172	1	-0.42746	-0.35936	0.43975	0.99878	0.71932	0.99872	-0.12644	-0.10676	0.95893	0.99701	0.91498	1	-0.33643	-0.28253	0.58138	0.94609	0.77753	1
KCNG1	4	0.27726	0.072058	0.88819	0.98955	0.94256	1	1.15	0.29709	0.73463	0.97467	0.7664	1	-0.21986	-0.068549	0.4757	0.95425	0.94535	1	1.006	0.26367	0.61749	0.9757	0.79204	1	2.8233	0.97167	0.21661	0.99878	0.33122	0.96548	-0.37519	-0.12005	0.49527	0.9337	0.90445	1	0.29729	0.095946	0.56579	0.94427	0.92356	1
KCNH1	4	0.28784	0.43985	0.87113	0.98955	0.66004	1	1.0736	1.6327	0.81076	0.98421	0.10253	1	0.20052	0.36984	0.68791	0.97784	0.7115	1	1.1707	1.8038	0.45309	0.95501	0.071257	1	-0.68519	-1.3475	0.1793	0.99878	0.17782	0.96548	-0.48259	-0.95326	0.32941	0.89616	0.34046	1	-0.76124	-1.4956	0.08952	0.89157	0.13476	1
KCNH2	4	0.40342	0.11941	0.68765	0.98192	0.90495	1	2.092	0.63085	0.12552	0.86246	0.52814	1	-0.10473	-0.037473	0.68283	0.97749	0.97011	1	1.0965	0.32784	0.52514	0.96354	0.74303	1	-0.16093	-0.060453	0.72977	0.99878	0.95179	0.99995	-0.00087447	-0.00033005	0.81855	0.98217	0.99974	1	0.037183	0.013956	0.83556	0.97791	0.98887	1
KCNJ1	4	-0.50748	-0.14132	0.195	0.85668	0.88762	1	-0.78805	-0.2155	0.107	0.85656	0.82938	1	-0.41638	-0.14145	0.22357	0.87591	0.88751	1	1.0216	0.29284	0.60069	0.97471	0.76964	1	2.708	1.0387	0.25726	0.99878	0.29895	0.96548	-0.18579	-0.068771	0.84592	0.98558	0.94517	1	-0.13794	-0.050773	0.90813	0.98744	0.95951	1
KCNJ2	4	0.93512	0.70094	0.13849	0.81361	0.48334	1	1.0653	0.79224	0.81918	0.98489	0.42822	1	-0.049964	-0.044584	0.79401	0.98472	0.96444	1	1.3957	1.0467	0.26772	0.89424	0.29524	1	-0.40778	-0.39418	0.46335	0.99878	0.69345	0.99164	0.0076862	0.0074645	0.80317	0.97852	0.99404	1	-0.28721	-0.27737	0.6617	0.95834	0.7815	1
KCNJ3	4	1.141	0.53865	0.063779	0.70028	0.59013	1	1.2013	0.5406	0.68555	0.97001	0.58878	1	-0.46331	-0.25179	0.18453	0.84763	0.8012	1	0.38642	0.17267	0.71668	0.98153	0.86291	1	-0.13856	-0.078191	0.75069	0.99878	0.93768	0.99995	-0.047895	-0.02713	0.90284	0.9906	0.97836	1	-0.10851	-0.061016	0.95354	0.99466	0.95135	1
KCNJ4	4	1.2098	0.38222	0.050018	0.66368	0.7023	1	0.61869	0.1907	0.74588	0.97497	0.84876	1	0.37988	0.14458	0.40057	0.94451	0.88504	1	-0.24804	-0.076357	0.29127	0.90613	0.93914	1	0.41695	0.17462	0.94857	0.99878	0.86138	0.99995	0.49245	0.20738	0.25988	0.87586	0.83571	1	0.46576	0.19538	0.44849	0.93085	0.84509	1
KCNJ5	4	0.21386	0.239	0.99022	0.99869	0.81111	1	0.10016	0.1093	0.38241	0.94417	0.91296	1	-0.030537	-0.04099	0.83216	0.98524	0.9673	1	0.9188	1.0328	0.71255	0.98056	0.30172	1	0.76794	1.1019	0.87312	0.99878	0.27051	0.96548	-0.42523	-0.60586	0.41375	0.92394	0.54461	1	0.34126	0.48623	0.53194	0.94015	0.62681	1
KCNJ8	4	0.12	0.10339	0.86229	0.98955	0.91765	1	1.2324	1.0622	0.65735	0.96873	0.28816	1	0.28973	0.30059	0.531	0.96072	0.76373	1	1.3682	1.1863	0.28604	0.90244	0.2355	1	1.1209	1.256	0.80333	0.99878	0.20913	0.96548	-0.3372	-0.37665	0.56124	0.94254	0.70644	1	-0.51698	-0.57443	0.3123	0.90522	0.56568	1
KCNJ9	4	-0.25762	-0.45639	0.37529	0.94242	0.64811	1	-0.11631	-0.20108	0.2763	0.907	0.84064	1	-0.18298	-0.39384	0.53676	0.96293	0.6937	1	-0.41057	-0.7166	0.23262	0.87848	0.47362	1	-0.97783	-2.1998	0.033485	0.96	0.027821	0.96548	-1.1493	-2.5938	0.0030346	0.22137	0.0094917	1	-0.82296	-1.8495	0.059331	0.87387	0.064392	1
KCNJ10	4	0.60957	0.189	0.41291	0.94691	0.85009	1	0.36059	0.1081	0.54241	0.95502	0.91391	1	-0.15441	-0.05733	0.58745	0.96926	0.95428	1	0.84483	0.26092	0.79381	0.98937	0.79415	1	-0.31338	-0.12347	0.57375	0.99878	0.90174	0.99995	-0.02938	-0.011636	0.8693	0.9859	0.99072	1	-0.25277	-0.099463	0.71893	0.96429	0.92077	1
KCNJ11	4	0.64385	0.37797	0.37577	0.94242	0.70545	1	2.4489	1.4391	0.054309	0.85656	0.15012	1	0.021091	0.014817	0.94689	0.99666	0.98818	1	-0.34958	-0.20481	0.25271	0.88665	0.83772	1	-0.48754	-0.37708	0.36823	0.99878	0.70611	0.99435	-0.21951	-0.17052	0.78188	0.97679	0.8646	1	-0.028761	-0.022227	0.92884	0.99079	0.98227	1
KCNJ12	4	0.24625	0.038305	0.93758	0.99297	0.96944	1	0.15051	0.021678	0.41004	0.948	0.98271	1	0.37229	0.072483	0.41113	0.94626	0.94222	1	0.65007	0.10123	0.98896	0.99863	0.91937	1	3.1303	0.67629	0.12515	0.99878	0.49886	0.9671	0.97204	0.19159	0.077382	0.72021	0.84807	1	2.4997	0.5244	0.051274	0.84319	0.6	1
KCNJ13	4	-0.44662	-0.52073	0.23042	0.88297	0.60255	1	1.6255	1.928	0.34322	0.92988	0.053853	1	0.04458	0.063261	0.99492	0.99963	0.94956	1	0.57117	0.67375	0.90331	0.99355	0.50047	1	0.0045346	0.0068312	0.86334	0.99878	0.99455	0.99995	-0.52331	-0.78807	0.27526	0.87751	0.43066	1	-0.3811	-0.57132	0.51133	0.93817	0.56778	1
KCNJ14	4	1.0126	1.1347	0.10323	0.77115	0.2565	1	0.60402	0.66545	0.73453	0.97467	0.50576	1	0.82319	1.1321	0.070476	0.67485	0.25757	1	1.4173	1.5886	0.25198	0.88589	0.11215	1	0.045667	0.068686	0.88981	0.99878	0.94524	0.99995	0.13978	0.21133	0.60393	0.954	0.83263	1	0.12464	0.18724	0.73196	0.96583	0.85147	1
KCNJ15	4	0.32491	0.1459	0.81227	0.98955	0.884	1	2.5136	1.1315	0.04578	0.84705	0.25785	1	-0.43057	-0.23055	0.21075	0.87113	0.81767	1	0.17816	0.079877	0.54235	0.96518	0.93633	1	-0.59552	-0.34974	0.25569	0.99878	0.72653	0.99995	-0.36326	-0.21424	0.51577	0.93422	0.83036	1	-0.50366	-0.29552	0.33056	0.91512	0.76759	1
KCNJ16	4	0.57708	0.41971	0.44969	0.94691	0.6747	1	1.3145	0.95372	0.58191	0.96195	0.34023	1	0.70955	0.62391	0.11474	0.76278	0.53268	1	1.7429	1.2724	0.09763	0.79024	0.20324	1	-0.040584	-0.038323	0.82933	0.99878	0.96943	0.99995	0.061503	0.058299	0.71438	0.96922	0.95351	1	-0.087911	-0.082891	0.98451	0.99805	0.93394	1
KCNK1	4	0.54187	1.1267	0.4916	0.95381	0.25986	1	0.6529	1.3361	0.77722	0.98069	0.18153	1	-0.0699	-0.17416	0.75237	0.98312	0.86174	1	-1.7074	-3.4228	0.044943	0.72064	0.00061978	0.073122	-0.68708	-1.835	0.17789	0.99878	0.066509	0.96548	-0.12633	-0.33945	0.95914	0.99701	0.73427	1	-0.56608	-1.5101	0.25511	0.90358	0.13103	1
KCNK2	4	0.052817	0.010591	0.75917	0.9866	0.99155	1	0.35518	0.070746	0.53853	0.95502	0.9436	1	-0.081654	-0.019664	0.7283	0.98204	0.98431	1	0.75489	0.15165	0.89138	0.99355	0.87947	1	1.668	0.43629	0.6584	0.99878	0.66263	0.98631	-0.056391	-0.014582	0.91718	0.99278	0.98837	1	0.056698	0.014609	0.81128	0.97643	0.98834	1
KCNK3	4	-0.56856	-0.23385	0.16455	0.83716	0.8151	1	0.38013	0.15555	0.55726	0.95723	0.87639	1	-0.32771	-0.16671	0.3224	0.9237	0.8676	1	0.57514	0.24365	0.90765	0.99355	0.8075	1	2.2792	1.2725	0.43018	0.99878	0.20318	0.96548	-0.5521	-0.28907	0.24026	0.86649	0.77253	1	0.30188	0.15934	0.56218	0.94349	0.8734	1
KCNMA1	4	0.33681	0.072261	0.79224	0.98775	0.94239	1	0.37334	0.078565	0.55177	0.95581	0.93738	1	0.31	0.081241	0.49982	0.95598	0.93525	1	1.0339	0.22339	0.58792	0.97243	0.82323	1	2.3088	0.65852	0.4171	0.99878	0.5102	0.96884	0.62373	0.17556	0.18762	0.85062	0.86064	1	1.0572	0.29666	0.22812	0.90358	0.76672	1
KCNMB1	4	0.19812	0.068643	0.98389	0.99869	0.94527	1	1.5367	0.5326	0.40653	0.948	0.59431	1	-0.42134	-0.17315	0.21948	0.87529	0.86253	1	0.79713	0.27626	0.84649	0.99355	0.78235	1	2.4708	1.112	0.35008	0.99878	0.26615	0.96548	0.43945	0.19748	0.29603	0.88536	0.84345	1	-0.050717	-0.022683	0.96128	0.9962	0.9819	1
KCNN1	4	0.19894	0.2077	0.98577	0.99869	0.83547	1	1.5119	1.5887	0.42322	0.948	0.11214	1	0.066131	0.085403	0.95935	0.99744	0.93194	1	0.28547	0.29594	0.62931	0.97651	0.76728	1	0.24801	0.3515	0.99189	0.99963	0.72522	0.99995	0.14153	0.20298	0.60127	0.95314	0.83915	1	0.2166	0.30869	0.63747	0.95806	0.75756	1
KCNN2	4	0.52772	0.5813	0.50939	0.95704	0.56104	1	1.6164	1.7809	0.34845	0.9316	0.074931	1	-0.34496	-0.45159	0.30173	0.91802	0.65156	1	-0.43756	-0.46997	0.22493	0.87495	0.63837	1	-0.26877	-0.3842	0.62246	0.99878	0.70083	0.99353	-0.10709	-0.15365	0.99383	0.99984	0.87789	1	-0.15285	-0.21834	0.88484	0.9851	0.82716	1
KCNN3	4	0.28811	0.32814	0.87072	0.98955	0.7428	1	1.3092	1.4874	0.58604	0.96212	0.13691	1	0.35737	0.50491	0.43149	0.94833	0.61362	1	0.8174	0.93666	0.82274	0.99207	0.34893	1	-0.33882	-0.49441	0.54492	0.99878	0.62101	0.97929	-0.36343	-0.53234	0.51567	0.93422	0.59449	1	-0.50606	-0.73906	0.32732	0.91365	0.45987	1
KCNN4	4	-0.01621	-0.01594	0.65144	0.97622	0.98728	1	1.8105	1.8008	0.23748	0.89142	0.071732	1	0.49743	0.59797	0.26762	0.90293	0.54986	1	-1.3	-1.2591	0.07644	0.7655	0.20799	1	-0.47056	-0.60389	0.38869	0.99878	0.54592	0.96914	-0.15446	-0.19915	0.90404	0.9906	0.84215	1	-0.53922	-0.69106	0.28509	0.90358	0.48953	1
KCNQ1	4	-0.18725	-0.12026	0.44232	0.94691	0.90427	1	0.94341	0.6065	0.93905	0.99669	0.54418	1	-0.019944	-0.015498	0.85324	0.98538	0.98764	1	0.9691	0.63172	0.65814	0.97871	0.52757	1	1.7663	1.4935	0.62722	0.99878	0.13531	0.96548	-0.45828	-0.38134	0.36368	0.90816	0.70295	1	-0.52165	-0.43169	0.30618	0.90358	0.66597	1
KCNQ2	4	0.027328	0.0048279	0.72349	0.9866	0.99615	1	0.33579	0.057521	0.52577	0.95084	0.95413	1	-0.030986	-0.006765	0.83116	0.98524	0.9946	1	1.8509	0.34445	0.069011	0.76133	0.73051	1	3.2688	0.80656	0.094909	0.99878	0.41992	0.96548	0.61269	0.14092	0.19306	0.85062	0.88794	1	0.63365	0.14501	0.36316	0.91709	0.8847	1
KCNQ3	4	0.73415	0.27965	0.28473	0.91072	0.77975	1	1.3725	0.51512	0.53367	0.95283	0.60647	1	-0.29719	-0.13396	0.36269	0.93648	0.89343	1	1.0858	0.4131	0.53477	0.96504	0.67953	1	2.2321	1.1116	0.45016	0.99878	0.26633	0.96548	-0.14755	-0.070979	0.91775	0.99278	0.94341	1	0.082441	0.039502	0.78135	0.97444	0.96849	1
KCNS1	4	0.22772	0.29131	0.96803	0.9971	0.77081	1	0.18136	0.22935	0.42761	0.948	0.81859	1	-0.050698	-0.078096	0.7926	0.98472	0.93775	1	0.31947	0.40709	0.6595	0.97871	0.68394	1	-0.73375	-1.2247	0.14147	0.99878	0.2207	0.96548	-0.61048	-1.0231	0.17962	0.84807	0.30624	1	-0.6066	-1.0131	0.21122	0.90358	0.31101	1
KCNS2	4	0.14535	0.05842	0.8996	0.98955	0.95341	1	0.71547	0.28077	0.83671	0.98692	0.77889	1	-0.47196	-0.22719	0.17815	0.84199	0.82028	1	0.3279	0.13058	0.66588	0.97871	0.8961	1	-0.41804	-0.20676	0.45095	0.99878	0.8362	0.99995	-0.50647	-0.25071	0.29702	0.88536	0.80204	1	-0.33507	-0.1653	0.58316	0.94609	0.86871	1
KCNS3	4	-0.74423	-0.37027	0.097944	0.75932	0.71118	1	2.0559	1.0906	0.13624	0.86423	0.27544	1	0.36686	0.23433	0.41851	0.94833	0.81473	1	0.38622	0.19754	0.71653	0.98153	0.84341	1	1.8313	1.256	0.60582	0.99878	0.20912	0.96548	-0.21177	-0.13983	0.79595	0.97827	0.8888	1	-0.30696	-0.2013	0.63083	0.95806	0.84047	1
KDR	4	1.1103	0.23562	0.071417	0.70996	0.81372	1	1.4626	0.30727	0.45911	0.948	0.75864	1	0.34923	0.089961	0.44247	0.949	0.92832	1	0.94568	0.19915	0.68283	0.97871	0.84214	1	2.6589	0.76544	0.27547	0.99878	0.44401	0.96548	0.55428	0.15755	0.22262	0.85904	0.87481	1	0.45762	0.12926	0.45461	0.9318	0.89715	1
KEL	4	0.26801	0.015443	0.90143	0.98955	0.98768	1	0.26726	0.01523	0.47889	0.948	0.98785	1	-0.21408	-0.014957	0.48517	0.95425	0.98807	1	0.97071	0.056215	0.65662	0.97871	0.95517	1	4.3149	0.34297	0.0065924	0.7754	0.73162	0.99995	1.3229	0.10174	0.030817	0.58144	0.91896	1	2.2098	0.17055	0.072987	0.89157	0.86458	1
KHK	4	0.28803	0.033982	0.87093	0.98955	0.97289	1	1.5071	0.17957	0.42625	0.948	0.85749	1	-0.51097	-0.073039	0.14974	0.80864	0.94178	1	0.92935	0.11166	0.70078	0.97969	0.91109	1	3.5861	0.62893	0.045623	0.99102	0.52939	0.96884	1.1519	0.18041	0.048344	0.66332	0.85683	1	0.84423	0.13028	0.28452	0.90358	0.89635	1
KIF2A	4	0.60277	0.32996	0.42024	0.94691	0.74143	1	2.4697	1.3932	0.051431	0.85656	0.16356	1	0.17176	0.11474	0.74326	0.98295	0.90865	1	1.3866	0.77134	0.27416	0.8988	0.44051	1	1.7759	1.2864	0.62444	0.99878	0.19829	0.96548	0.14477	0.10162	0.59713	0.95244	0.91906	1	-0.16523	-0.11559	0.86538	0.9823	0.90798	1
KIF3C	4	0.58841	0.32964	0.4352	0.94691	0.74167	1	1.4437	0.80674	0.47528	0.948	0.41982	1	0.12079	0.081475	0.84628	0.98524	0.93506	1	1.1076	0.62137	0.514	0.96191	0.53436	1	-0.044273	-0.032091	0.82635	0.99878	0.9744	0.99995	0.023472	0.017077	0.77403	0.97679	0.98637	1	-0.30624	-0.22134	0.63203	0.95806	0.82483	1
KIF5A	4	0.027962	0.015902	0.72432	0.9866	0.98731	1	-1.3211	-0.74254	0.042327	0.84705	0.45776	1	0.60185	0.44258	0.17956	0.84262	0.65807	1	1.116	0.65477	0.50468	0.95761	0.51262	1	0.082191	0.063615	0.9109	0.99878	0.94928	0.99995	0.50108	0.38749	0.25354	0.8708	0.6984	1	0.33925	0.26199	0.53325	0.94015	0.79333	1
KIF5B	4	0.7663	0.43583	0.25684	0.89584	0.66296	1	1.9541	1.1134	0.17172	0.87754	0.26555	1	0.45647	0.3136	0.30843	0.91847	0.75383	1	0.48657	0.27271	0.81327	0.99126	0.78507	1	1.6839	1.2447	0.65353	0.99878	0.21326	0.96548	-0.26684	-0.19134	0.69105	0.96515	0.84826	1	-0.22729	-0.16211	0.76294	0.97187	0.87122	1
KIF5C	4	0.38542	0.10101	0.71867	0.9866	0.91954	1	1.001	0.25916	0.88364	0.99494	0.79552	1	0.19753	0.062611	0.69325	0.97916	0.95008	1	1.4226	0.3778	0.24816	0.88487	0.70558	1	0.2799	0.093197	0.99571	0.99968	0.92575	0.99995	-0.047757	-0.015885	0.90253	0.9906	0.98733	1	-0.23492	-0.077632	0.7498	0.97063	0.93812	1
KIFC3	4	0.34058	0.10442	0.78643	0.98674	0.91683	1	0.28744	0.087603	0.49134	0.948	0.93019	1	0.71	0.26597	0.11448	0.7621	0.79026	1	0.95731	0.29405	0.6709	0.97871	0.76872	1	2.102	0.87039	0.50243	0.99878	0.38409	0.96548	0.54901	0.22703	0.22561	0.86038	0.8204	1	0.33232	0.13659	0.53791	0.94077	0.89136	1
KIR2DL1	4	0.43573	0.23541	0.63878	0.97622	0.81389	1	0.44674	0.23738	0.60577	0.96333	0.81236	1	-0.37684	-0.24155	0.26584	0.90201	0.80913	1	0.20432	0.10928	0.56182	0.96774	0.91298	1	1.6848	1.1791	0.65332	0.99878	0.23838	0.96548	-0.49035	-0.33917	0.31821	0.88916	0.73448	1	-0.28485	-0.19615	0.6651	0.95934	0.84449	1
KIR2DL3	4	0.69851	0.6976	0.31732	0.92215	0.48543	1	0.8031	0.76856	0.92152	0.99644	0.44215	1	-0.2995	-0.35406	0.35976	0.93648	0.72329	1	-1.1868	-1.0938	0.087427	0.78535	0.27404	1	-0.40257	-0.50934	0.46968	0.99878	0.61051	0.97561	-0.21516	-0.27314	0.78983	0.97691	0.78475	1	-0.19558	-0.24723	0.81494	0.97643	0.80473	1
KIR2DL4	4	1.0291	0.11783	0.096479	0.75574	0.9062	1	2.042	0.23341	0.14022	0.86601	0.81544	1	0.47325	0.066045	0.29174	0.91545	0.94734	1	0.058915	0.0065326	0.45937	0.95501	0.99479	1	2.9255	0.45066	0.18166	0.99878	0.65224	0.9839	0.79882	0.11986	0.1207	0.7973	0.90459	1	1.857	0.28008	0.10495	0.89157	0.77942	1
KIR2DS4	4	0.14288	0.051298	0.89562	0.98955	0.95909	1	1.7636	0.64444	0.25878	0.89947	0.51929	1	0.17537	0.077262	0.73631	0.98248	0.93842	1	0.77841	0.2818	0.86648	0.99355	0.77809	1	2.6145	1.266	0.29263	0.99878	0.2055	0.96548	0.087553	0.040341	0.67661	0.96302	0.96782	1	0.67304	0.31088	0.34626	0.91709	0.75589	1
KIR3DL1	4	0.32405	0.13308	0.81374	0.98955	0.89413	1	0.34001	0.13503	0.52812	0.95119	0.89259	1	-0.54123	-0.26373	0.13117	0.78987	0.79199	1	0.31803	0.12895	0.65819	0.97871	0.8974	1	-0.45526	-0.23519	0.40658	0.99878	0.81406	0.99995	-0.47451	-0.24592	0.34003	0.89731	0.80574	1	-0.48285	-0.24886	0.36033	0.91709	0.80347	1
KIR3DL2	4	-0.367	-0.27154	0.28426	0.91051	0.78598	1	-0.73125	-0.54826	0.11584	0.86174	0.58351	1	-0.36724	-0.33391	0.27589	0.90816	0.73845	1	1.6748	1.2813	0.12091	0.80374	0.20009	1	0.2917	0.30505	0.99095	0.99963	0.76033	0.99995	0.41745	0.43908	0.31277	0.888	0.66061	1	0.62776	0.65286	0.36593	0.91709	0.51385	1
KISS1	4	0.80664	0.51823	0.22236	0.87758	0.6043	1	1.8649	1.1977	0.21226	0.88549	0.23102	1	0.43812	0.34056	0.32883	0.92668	0.73344	1	1.1727	0.75318	0.451	0.95501	0.45134	1	-0.13053	-0.11098	0.75697	0.99878	0.91163	0.99995	0.25037	0.21398	0.46916	0.93019	0.83056	1	0.11154	0.094744	0.74724	0.97036	0.92452	1
KIT	4	0.29722	0.17463	0.85617	0.98955	0.86137	1	1.8645	1.1144	0.21237	0.88549	0.26513	1	0.58485	0.43007	0.19259	0.85079	0.66715	1	1.285	0.77107	0.35023	0.92561	0.44066	1	1.9007	1.5072	0.5806	0.99878	0.13175	0.96548	-0.086194	-0.066872	0.97049	0.99812	0.94668	1	-0.15526	-0.12018	0.88118	0.98508	0.90434	1
KLK1	4	-0.017986	-0.019537	0.64935	0.97622	0.98441	1	0.57875	0.623	0.71166	0.97157	0.53329	1	-0.23347	-0.30565	0.45336	0.949	0.75987	1	1.1679	1.2906	0.45608	0.95501	0.19686	1	0.38426	0.54322	0.95867	0.99878	0.58698	0.97328	-0.26161	-0.36989	0.70094	0.96653	0.71147	1	0.13826	0.19476	0.71705	0.96429	0.84558	1
KLK2	4	0.22889	0.42185	0.96651	0.99709	0.67313	1	0.46606	0.8509	0.62115	0.96528	0.39483	1	-0.213	-0.46617	0.48747	0.95425	0.64109	1	0.23924	0.439	0.58949	0.97256	0.66066	1	-0.37858	-0.89864	0.49741	0.99878	0.36885	0.96548	-0.54444	-1.2971	0.24962	0.87017	0.19459	1	-0.43932	-1.0414	0.42186	0.92638	0.2977	1
KLKB1	4	1.9748	0.15266	0.0030346	0.32787	0.87867	1	2.2439	0.16821	0.087323	0.85656	0.86642	1	0.78901	0.071828	0.08073	0.69503	0.94274	1	1.7955	0.13612	0.082614	0.77893	0.89172	1	3.954	0.40153	0.017684	0.84938	0.68803	0.99122	1.6324	0.15201	0.013394	0.41224	0.87918	1	3.5481	0.35535	0.010621	0.82114	0.72233	1
KLRB1	4	0.0139	0.0047978	0.70366	0.9852	0.99617	1	1.5384	0.53448	0.40517	0.948	0.59301	1	0.012286	0.00514	0.92832	0.99666	0.9959	1	0.35225	0.1215	0.68555	0.97871	0.9033	1	-0.081801	-0.037041	0.79736	0.99878	0.97045	0.99995	0.032593	0.014822	0.75708	0.97471	0.98817	1	0.052054	0.023547	0.81709	0.97688	0.98121	1
KLRC1	4	-0.2412	-0.37542	0.39041	0.94551	0.70735	1	-2.1102	-3.2651	0.0027207	0.57609	0.0010942	0.28283	0.09945	0.18834	0.88929	0.98981	0.85061	1	0.11504	0.17898	0.49516	0.95644	0.85796	1	-0.71739	-1.4506	0.15372	0.99878	0.14688	0.96548	-0.58755	-1.1918	0.2019	0.85285	0.23335	1	-0.71838	-1.456	0.11505	0.89157	0.1454	1
KLRC2	4	0.16691	0.23491	0.93151	0.99297	0.81428	1	1.3524	1.9061	0.54968	0.95553	0.056631	1	-0.01525	-0.025774	0.86292	0.98772	0.97944	1	0.89485	1.2647	0.73955	0.985	0.20599	1	0.79125	1.4221	0.8682	0.99878	0.155	0.96548	-0.62673	-1.1006	0.1646	0.83826	0.27108	1	-0.69134	-1.2069	0.13546	0.89619	0.22748	1
KLRC3	4	1.1612	0.31495	0.059174	0.69405	0.7528	1	1.6578	0.44587	0.32371	0.92304	0.65569	1	0.43695	0.14328	0.32993	0.92668	0.88607	1	1.5129	0.41017	0.194	0.86209	0.68168	1	2.0843	0.74715	0.50845	0.99878	0.45497	0.96548	0.3462	0.12236	0.37278	0.91002	0.90262	1	0.28673	0.10076	0.5749	0.94602	0.91974	1
KLRD1	4	0.21649	0.095913	0.9864	0.99869	0.92359	1	1.1331	0.5004	0.75143	0.97531	0.61679	1	0.108	0.05783	0.87171	0.98816	0.95388	1	1.3201	0.59305	0.32376	0.92157	0.55314	1	-0.37819	-0.21639	0.49788	0.99878	0.82868	0.99995	0.10961	0.063066	0.64621	0.96028	0.94971	1	-0.2621	-0.1498	0.70397	0.96345	0.88092	1
KNG1	4	0.22281	0.016968	0.9764	0.99834	0.98646	1	-0.092082	-0.0064538	0.28609	0.908	0.99485	1	0.15296	0.014903	0.77895	0.98472	0.98811	1	0.95709	0.075065	0.67117	0.97871	0.94016	1	3.9109	0.45447	0.019882	0.88962	0.64949	0.98354	1.3105	0.1323	0.032125	0.58739	0.89474	1	1.0679	0.10664	0.22597	0.90358	0.91508	1
KLC1	4	-0.14969	-0.10176	0.48161	0.95144	0.91895	1	1.1952	0.81975	0.69126	0.97001	0.41236	1	-0.24022	-0.19821	0.44321	0.949	0.84288	1	0.6141	0.42264	0.94846	0.99525	0.67256	1	1.0909	0.96049	0.80945	0.99878	0.33681	0.96548	-0.29302	-0.25095	0.64093	0.96002	0.80185	1	1.1377	0.99737	0.21148	0.90358	0.31859	1
KIF11	4	0.57525	0.11003	0.45189	0.94691	0.91238	1	1.4281	0.27294	0.48716	0.948	0.7849	1	1.4759	0.36867	0.0034531	0.19469	0.71238	1	0.95806	0.18326	0.66986	0.97871	0.8546	1	2.4468	0.72636	0.36044	0.99878	0.46762	0.96548	2.5798	0.77227	0.0012557	0.13483	0.43995	1	2.7299	0.80964	0.036991	0.82114	0.41815	1
KIFC1	4	0.68053	1.0248	0.33747	0.93126	0.30546	1	0.49089	0.72261	0.64098	0.96689	0.46992	1	-0.035523	-0.063921	0.82164	0.98472	0.94903	1	0.26978	0.40077	0.61555	0.9757	0.68859	1	-0.47547	-0.90908	0.38293	0.99878	0.36331	0.96548	-0.39323	-0.7548	0.46534	0.93019	0.45037	1	-0.57178	-1.0908	0.24842	0.90358	0.27537	1
KIF25	4	0.59616	0.22372	0.4272	0.94691	0.82297	1	1.2913	0.47671	0.60226	0.96272	0.63357	1	0.50521	0.23358	0.26008	0.89784	0.81531	1	0.2571	0.093726	0.60545	0.9757	0.92533	1	1.3239	0.64222	0.75708	0.99878	0.52073	0.96884	-0.048536	-0.023269	0.90357	0.9906	0.98144	1	-0.14074	-0.067288	0.90436	0.98711	0.94635	1
KIF22	4	0.21635	0.27217	0.9865	0.99869	0.78549	1	0.75049	0.91511	0.87082	0.99354	0.36013	1	0.60774	0.99704	0.17569	0.84055	0.31874	1	0.89409	1.1467	0.74028	0.985	0.2515	1	0.0035256	0.005789	0.86303	0.99878	0.99538	0.99995	-0.10831	-0.18014	0.9909	0.99942	0.85704	1	0.061509	0.10143	0.80542	0.97633	0.91921	1
KPNA1	4	0.3441	0.33244	0.78104	0.9866	0.73956	1	0.64006	0.60518	0.76529	0.9782	0.54506	1	0.17769	0.20911	0.73249	0.98204	0.83436	1	1.037	1.0116	0.58426	0.97156	0.31175	1	-0.49859	-0.62017	0.35719	0.99878	0.53515	0.96884	-0.28832	-0.35992	0.65034	0.96028	0.71891	1	-0.10634	-0.1321	0.95678	0.99472	0.89491	1
KPNB1	4	0.3561	0.084359	0.76236	0.9866	0.93277	1	1.4334	0.33956	0.48318	0.948	0.73419	1	-0.038392	-0.011349	0.81615	0.98472	0.99095	1	0.74172	0.17571	0.90734	0.99355	0.86052	1	2.452	0.86843	0.35798	0.99878	0.38516	0.96548	2.6649	0.95115	0.00099409	0.13483	0.34153	1	2.6549	0.93883	0.041228	0.82114	0.34782	1
KPNA2	4	1.2246	1.185	0.047193	0.66368	0.23601	1	1.8754	1.7896	0.20693	0.88485	0.073523	1	-0.35323	-0.39988	0.29169	0.91545	0.68925	1	-0.52647	-0.4771	0.19861	0.86259	0.63329	1	-0.1696	-0.20878	0.72186	0.99878	0.83462	0.99995	0.26352	0.3267	0.45508	0.92981	0.7439	1	-0.04707	-0.057857	0.95485	0.99466	0.95386	1
KPNA3	4	0.74199	0.51628	0.2773	0.90406	0.60566	1	2.2183	1.5506	0.092816	0.85656	0.12101	1	0.23905	0.20158	0.61926	0.97176	0.84024	1	0.33238	0.22893	0.67002	0.97871	0.81892	1	-0.053558	-0.049327	0.81918	0.99878	0.96066	0.99995	0.21328	0.19745	0.51086	0.93422	0.84347	1	0.17235	0.1586	0.68163	0.96142	0.87398	1
KPNA4	4	1.0713	0.24538	0.083085	0.72611	0.80616	1	1.8066	0.40989	0.239	0.89264	0.68189	1	-0.18939	-0.051572	0.52483	0.95789	0.95887	1	1.0625	0.24074	0.55601	0.96609	0.80976	1	-0.11164	-0.033317	0.77335	0.99878	0.97342	0.99995	0.4677	0.14012	0.27521	0.87751	0.88857	1	0.37353	0.11121	0.50871	0.93776	0.91145	1
KPNA5	4	0.053127	0.067303	0.75954	0.9866	0.94634	1	0.78512	0.98937	0.90446	0.99555	0.32248	1	0.21228	0.32584	0.66473	0.97629	0.74454	1	0.90263	1.152	0.73144	0.985	0.24934	1	0.67967	1.1174	0.8895	0.99878	0.26381	0.96548	0.085291	0.14016	0.67912	0.96312	0.88853	1	0.86779	1.4259	0.27704	0.90358	0.15389	1
TNPO1	4	-0.6023	-0.93157	0.14901	0.81868	0.35156	1	-0.54289	-0.83428	0.15288	0.87525	0.40412	1	0.0098225	0.018477	0.92293	0.99622	0.98526	1	-2.3646	-3.6733	0.01151	0.59716	0.00023939	0.03561	-0.30149	-0.61849	0.58704	0.99878	0.53625	0.96884	0.15081	0.31046	0.58887	0.95087	0.75621	1	-0.047712	-0.097718	0.9561	0.99472	0.92216	1
IPO5	4	0.18379	0.06751	0.9583	0.99549	0.94618	1	0.78816	0.28634	0.90786	0.99555	0.77462	1	0.046854	0.021019	0.99901	0.99963	0.98323	1	-0.59874	-0.21482	0.18108	0.85268	0.82991	1	-0.36546	-0.17567	0.51394	0.99878	0.86055	0.99995	-0.10267	-0.049608	0.99859	0.99984	0.96043	1	-0.13768	-0.066127	0.90844	0.98744	0.94728	1
KRAS	4	-0.25324	-0.39807	0.37932	0.94283	0.69058	1	-0.76001	-1.1629	0.11087	0.85685	0.24487	1	-0.5198	-0.98346	0.14399	0.80614	0.32538	1	1.3998	2.2532	0.26511	0.89424	0.024246	1	-0.54013	-1.0949	0.31173	0.99878	0.27357	0.96548	-0.59778	-1.2158	0.19238	0.85062	0.22405	1	-0.74293	-1.5019	0.099984	0.89157	0.13311	1
KRTAP5-9	4	0.29808	0.11826	0.85465	0.98955	0.90586	1	1.4117	0.56094	0.50081	0.948	0.57484	1	0.60665	0.30787	0.17648	0.84138	0.75818	1	0.8201	0.32742	0.8197	0.99207	0.74335	1	2.106	1.1396	0.50092	0.99878	0.25444	0.96548	0.24631	0.12986	0.47313	0.93019	0.89668	1	2.1162	1.1379	0.081044	0.89157	0.25518	1
KRT1	4	-0.023237	-0.015151	0.64244	0.97622	0.98791	1	0.38966	0.24472	0.56532	0.96015	0.80667	1	-0.12654	-0.10362	0.64051	0.97453	0.91747	1	0.31311	0.20351	0.65296	0.97798	0.83874	1	0.57897	0.49197	0.91011	0.99878	0.62274	0.97929	-0.18686	-0.15883	0.84367	0.98558	0.87381	1	-0.088605	-0.074945	0.98378	0.99805	0.94026	1
KRT2	4	0.82103	0.14691	0.21221	0.87433	0.88321	1	-0.14001	-0.021319	0.26657	0.89986	0.98299	1	-0.48955	-0.10063	0.1657	0.82981	0.91984	1	0.73608	0.1268	0.91409	0.99355	0.8991	1	3.3631	0.82615	0.077277	0.99878	0.40872	0.96548	0.68352	0.14482	0.16177	0.83626	0.88485	1	1.5931	0.35151	0.1342	0.89619	0.72521	1
KRT3	4	0.44946	0.08062	0.6178	0.97434	0.93574	1	2.4708	0.45032	0.051431	0.85656	0.65248	1	-0.13661	-0.029418	0.62141	0.97249	0.97653	1	0.60657	0.10837	0.93978	0.99469	0.9137	1	3.1039	0.74106	0.13174	0.99878	0.45866	0.96548	0.42175	0.098342	0.30916	0.88685	0.92166	1	2.0318	0.47785	0.089049	0.89157	0.63275	1
KRT4	4	-0.19348	-0.098823	0.43635	0.94691	0.92128	1	1.4232	0.73159	0.49181	0.948	0.46442	1	-0.32151	-0.19651	0.33009	0.92684	0.84421	1	-1.1318	-0.57317	0.093287	0.79024	0.56653	1	1.2055	0.80356	0.78606	0.99878	0.42165	0.96548	-0.29166	-0.19672	0.64385	0.96006	0.84404	1	-0.23763	-0.15957	0.74478	0.96979	0.87322	1
KRT5	4	0.51536	0.43463	0.52718	0.96236	0.66383	1	0.89646	0.74309	0.98362	0.99906	0.45743	1	0.23787	0.24384	0.62151	0.97255	0.80735	1	1.4148	1.2095	0.25375	0.88665	0.22646	1	0.34692	0.37905	0.96997	0.99878	0.70465	0.99435	-0.21087	-0.23279	0.79794	0.97845	0.81592	1	-0.16323	-0.17939	0.86747	0.98258	0.85763	1
KRT6A	4	0.90139	0.21496	0.15738	0.82925	0.8298	1	2.7882	0.68499	0.022864	0.79781	0.49335	1	-0.11396	-0.032512	0.66593	0.97629	0.97406	1	1.0034	0.23687	0.62115	0.97641	0.81276	1	2.5579	0.81148	0.31492	0.99878	0.41709	0.96548	0.59937	0.18601	0.20023	0.85285	0.85244	1	1.342	0.41525	0.17198	0.90169	0.67796	1
KRT6B	4	0.49558	0.57605	0.55313	0.96584	0.56458	1	0.34244	0.38622	0.53022	0.95214	0.69933	1	0.035579	0.049735	0.97693	0.99803	0.96033	1	0.61007	0.70364	0.9437	0.9952	0.48166	1	-0.28035	-0.41666	0.60979	0.99878	0.67693	0.98926	-0.19172	-0.28614	0.83357	0.98399	0.77477	1	-0.098322	-0.14599	0.96903	0.99742	0.88393	1
KRT7	4	0.13637	0.11173	0.88589	0.98955	0.91104	1	1.4543	1.1956	0.4667	0.948	0.23185	1	-0.77613	-0.75145	0.040548	0.56633	0.45238	1	-0.72406	-0.58582	0.15361	0.83032	0.55799	1	-0.71985	-0.76639	0.15173	0.99878	0.44345	0.96548	-0.74518	-0.79894	0.080573	0.72591	0.42432	1	-0.59348	-0.6323	0.22602	0.90358	0.52719	1
KRT8	4	-0.34824	-0.10855	0.29948	0.91979	0.91356	1	-0.39448	-0.11987	0.18767	0.87981	0.90459	1	-0.11472	-0.044063	0.66447	0.97625	0.96485	1	1.1054	0.35718	0.51588	0.96234	0.72096	1	2.5891	1.1114	0.30199	0.99878	0.26641	0.96548	0.34217	0.1409	0.37639	0.91002	0.88795	1	0.45416	0.18612	0.45744	0.93219	0.85235	1
KRT9	4	0.85116	0.23899	0.1893	0.85129	0.81111	1	0.60123	0.16386	0.73149	0.97467	0.86984	1	0.51429	0.17493	0.25182	0.8924	0.86113	1	1.147	0.32133	0.47591	0.95501	0.74796	1	2.3955	0.88632	0.38168	0.99878	0.37544	0.96548	-0.038266	-0.013818	0.88369	0.98629	0.98897	1	-0.066027	-0.023711	0.98441	0.99805	0.98108	1
KRT10	4	0.021747	0.025743	0.71538	0.9866	0.97946	1	0.9135	1.0775	0.9685	0.99906	0.28127	1	-0.58337	-0.82514	0.10632	0.74733	0.40929	1	1.4998	1.8076	0.20206	0.86317	0.070667	1	-0.71101	-1.0788	0.15848	0.99878	0.28066	0.96548	-0.56039	-0.8539	0.22984	0.86038	0.39316	1	-0.504	-0.76414	0.33004	0.9142	0.44479	1
KRT12	4	-0.61219	-0.22998	0.14456	0.81504	0.81811	1	0.25676	0.095616	0.47177	0.948	0.92383	1	-0.2977	-0.1379	0.36206	0.93648	0.89032	1	-0.11637	-0.043912	0.35248	0.9277	0.96497	1	2.3755	1.2113	0.38879	0.99878	0.22578	0.96548	-0.56045	-0.2671	0.22974	0.86038	0.78939	1	-0.35256	-0.16754	0.55528	0.94252	0.86694	1
KRT13	4	-1.035	-1.2945	0.041124	0.64216	0.1955	1	-0.38013	-0.4638	0.19123	0.88078	0.64279	1	-0.50692	-0.81219	0.15293	0.81215	0.41668	1	0.76806	1.0409	0.8782	0.99355	0.29792	1	1.2784	2.1957	0.76765	0.99878	0.028115	0.96548	0.10956	0.17918	0.64626	0.96028	0.8578	1	-0.5116	-0.8191	0.31978	0.90942	0.41273	1
KRT14	4	-0.64575	-0.60241	0.13153	0.80444	0.5469	1	1.7228	1.6321	0.28279	0.907	0.10265	1	-0.051888	-0.058737	0.79061	0.98472	0.95316	1	1.5222	1.4513	0.1893	0.86053	0.14671	1	-0.62285	-0.76285	0.2323	0.99878	0.44555	0.96548	-0.46342	-0.57008	0.35562	0.90554	0.56863	1	-0.42028	-0.51429	0.451	0.93085	0.60705	1
KRT15	4	0.7161	0.36076	0.30042	0.91979	0.71828	1	1.2863	0.6371	0.60686	0.96333	0.52406	1	0.077939	0.047187	0.93455	0.99666	0.96236	1	0.77983	0.3887	0.86491	0.99355	0.6975	1	-0.22876	-0.14585	0.6629	0.99878	0.88404	0.99995	-0.13955	-0.089357	0.93251	0.99298	0.9288	1	-0.23726	-0.15091	0.74557	0.96979	0.88004	1
KRT16	4	0.41286	0.16263	0.673	0.97884	0.87081	1	-0.23829	-0.087481	0.23152	0.89134	0.93029	1	0.52681	0.2555	0.24172	0.89	0.79834	1	0.97327	0.38586	0.65421	0.97856	0.6996	1	2.4483	1.2915	0.35991	0.99878	0.19653	0.96548	0.98633	0.49797	0.07419	0.71616	0.6185	1	0.28292	0.13994	0.5783	0.94609	0.88871	1
KRT17	4	0.24881	0.040059	0.93324	0.99297	0.96805	1	1.5226	0.24698	0.41569	0.948	0.80492	1	0.27347	0.055379	0.55826	0.96752	0.95584	1	0.71449	0.11537	0.94015	0.99469	0.90815	1	0.35015	0.075453	0.96908	0.99878	0.93985	0.99995	0.47043	0.10184	0.27343	0.87751	0.91889	1	0.62386	0.13433	0.36802	0.91709	0.89314	1
KRT18	4	-1.3295	-1.316	0.017684	0.52121	0.18816	1	-1.5303	-1.5397	0.025009	0.80705	0.12364	1	-2.1485	-2.5053	0.00010464	0.026667	0.012235	1	-2.3565	-2.3998	0.011824	0.59716	0.016403	0.82504	-0.37359	-0.49143	0.504	0.99878	0.62312	0.97929	-0.29368	-0.38919	0.63983	0.96002	0.69713	1	-0.212	-0.27957	0.78863	0.97475	0.7798	1
KRT19	4	0.67484	0.65815	0.3427	0.9316	0.51044	1	1.2952	1.2538	0.59875	0.96272	0.2099	1	0.042081	0.049172	0.99016	0.99937	0.96078	1	0.29114	0.28062	0.63344	0.97651	0.779	1	-0.17056	-0.21677	0.72092	0.99878	0.82838	0.99995	-0.15433	-0.197	0.9042	0.9906	0.84383	1	-0.32895	-0.41765	0.59384	0.9482	0.6762	1
KRT31	4	0.39003	0.65323	0.71098	0.9866	0.51361	1	0.53001	0.86561	0.67295	0.96979	0.3867	1	-0.18405	-0.36852	0.53534	0.96183	0.71248	1	0.16819	0.27697	0.53435	0.96504	0.7818	1	-0.52992	-1.1257	0.32266	0.99878	0.2603	0.96548	-0.56143	-1.1971	0.22848	0.86038	0.23128	1	-0.72537	-1.5419	0.11097	0.89157	0.1231	1
KRT32	4	0.86588	0.37085	0.18003	0.84666	0.71075	1	1.4282	0.6025	0.4871	0.948	0.54684	1	-0.18904	-0.095757	0.52582	0.95867	0.92371	1	1.1506	0.49149	0.47298	0.95501	0.62308	1	1.666	0.92012	0.65913	0.99878	0.35751	0.96548	-0.24763	-0.13287	0.72825	0.97138	0.8943	1	-0.42454	-0.22618	0.44436	0.9304	0.82106	1
KRT33A	4	0.78592	0.377	0.23999	0.88627	0.70617	1	0.82195	0.38742	0.94062	0.99669	0.69844	1	0.54743	0.31956	0.22372	0.87591	0.7493	1	0.68512	0.32593	0.97101	0.99694	0.74447	1	-0.28451	-0.17806	0.60571	0.99878	0.85867	0.99995	-0.10354	-0.065115	0.99974	0.99984	0.94808	1	-0.032147	-0.020104	0.93371	0.99166	0.98396	1
KRT33B	4	-0.12093	-0.11449	0.51651	0.95986	0.90885	1	-0.055303	-0.051974	0.30095	0.91362	0.95855	1	-0.14042	-0.16075	0.6134	0.96989	0.87229	1	1.5448	1.49	0.17826	0.85214	0.13622	1	0.65516	0.82457	0.89447	0.99878	0.40962	0.96548	-0.12657	-0.15987	0.95861	0.99701	0.87299	1	-0.25648	-0.32366	0.71302	0.96394	0.74619	1
KRT34	4	0.77407	0.1491	0.2503	0.89293	0.88147	1	1.3503	0.2598	0.5513	0.95581	0.79502	1	1.0955	0.26102	0.020248	0.44688	0.79408	1	0.5137	0.09881	0.84126	0.99355	0.92129	1	0.67316	0.18136	0.8907	0.99878	0.85609	0.99995	0.76953	0.20851	0.13007	0.80662	0.83483	1	0.87638	0.23583	0.27447	0.90358	0.81357	1
KRT35	4	-0.47369	-0.64469	0.21425	0.87542	0.51913	1	0.89131	1.2216	0.98912	0.99906	0.22187	1	0.037413	0.062787	0.98085	0.99851	0.94994	1	0.65768	0.91227	0.99854	0.99927	0.36162	1	0.91206	1.6272	0.84435	0.99878	0.1037	0.96548	-0.50494	-0.89304	0.29933	0.88536	0.37184	1	-0.6524	-1.152	0.16743	0.90169	0.24932	1
KRT81	4	0.3303	0.51284	0.80301	0.98879	0.60807	1	-0.29832	-0.45941	0.21263	0.88549	0.64594	1	0.43208	0.80859	0.33543	0.92701	0.41875	1	0.71773	1.1144	0.93559	0.99355	0.26512	1	-0.27926	-0.56732	0.61074	0.99878	0.57049	0.97173	-0.30432	-0.6208	0.6212	0.95548	0.53473	1	-0.094785	-0.19239	0.97489	0.99805	0.84744	1
KRT82	4	0.99326	1.0226	0.11155	0.78393	0.30649	1	0.46343	0.46176	0.619	0.96455	0.64425	1	-0.13005	-0.15901	0.63449	0.97453	0.87366	1	0.27747	0.27897	0.62225	0.97649	0.78027	1	-0.61795	-0.81847	0.23675	0.99878	0.41309	0.96548	-0.57239	-0.76254	0.21692	0.85904	0.44574	1	-0.54867	-0.72808	0.27426	0.90358	0.46656	1
KRT83	4	0.19254	0.055954	0.97431	0.9978	0.95538	1	0.12083	0.033802	0.3924	0.94633	0.97303	1	-0.28732	-0.10077	0.37618	0.94036	0.91973	1	-0.073984	-0.021037	0.37461	0.93325	0.98322	1	2.3361	0.90773	0.4058	0.99878	0.36402	0.96548	0.67759	0.25379	0.16429	0.83826	0.79966	1	1.568	0.59567	0.13703	0.89619	0.55139	1
KRT84	4	0.67997	0.082914	0.33794	0.93126	0.93392	1	0.98714	0.11931	0.8973	0.99555	0.90503	1	0.12466	0.018531	0.83833	0.98524	0.98522	1	1.2733	0.15573	0.35923	0.9277	0.87625	1	3.7593	0.6378	0.030137	0.94921	0.5236	0.96884	0.62913	0.10449	0.185	0.84886	0.91678	1	0.71883	0.11871	0.32742	0.91365	0.9055	1
KRT85	4	-0.051972	-0.078299	0.60582	0.97355	0.93759	1	0.80926	1.2086	0.92795	0.99669	0.22681	1	-0.13318	-0.24647	0.62868	0.97409	0.80532	1	-0.19193	-0.28332	0.31424	0.91605	0.77693	1	-0.55158	-1.0652	0.29974	0.99878	0.28681	0.96548	-0.40541	-0.78558	0.4454	0.9267	0.43211	1	-0.64166	-1.2456	0.17653	0.90169	0.21292	1
KRT86	4	-0.0018466	-0.0015153	0.67295	0.97884	0.99879	1	0.75106	0.60792	0.87124	0.99354	0.54324	1	-0.23582	-0.23447	0.44948	0.949	0.81462	1	0.5964	0.49356	0.92921	0.99355	0.62162	1	1.1371	1.2051	0.80014	0.99878	0.22816	0.96548	-0.60201	-0.61916	0.1882	0.85062	0.53581	1	-0.50903	-0.52094	0.32355	0.9129	0.60241	1
KTN1	4	1.3439	0.70577	0.029561	0.58782	0.48033	1	1.4596	0.71602	0.46105	0.948	0.47398	1	1.0429	0.68937	0.026369	0.49463	0.49059	1	1.5013	0.77511	0.20117	0.86259	0.43827	1	0.060003	0.039984	0.89745	0.99878	0.96811	0.99995	0.67554	0.44877	0.16538	0.83868	0.6536	1	0.37274	0.24704	0.50913	0.93776	0.80488	1
L1CAM	4	0.8948	0.47079	0.16136	0.83437	0.63779	1	2.0948	1.1066	0.12473	0.86236	0.26846	1	0.23095	0.14604	0.63418	0.97453	0.88389	1	1.769	0.94448	0.090148	0.78539	0.34492	1	1.8515	1.2608	0.5986	0.99878	0.2074	0.96548	-0.016916	-0.011076	0.84796	0.98561	0.99116	1	-0.017691	-0.011515	0.91268	0.98779	0.99081	1
LAD1	4	0.65212	0.35485	0.36677	0.93981	0.7227	1	1.3781	0.74599	0.52865	0.95159	0.45567	1	0.17368	0.11359	0.73955	0.98295	0.90956	1	0.78533	0.42581	0.85868	0.99355	0.67024	1	1.9998	1.4239	0.54235	0.99878	0.15449	0.96548	-0.21313	-0.14762	0.79375	0.97748	0.88264	1	0.29156	0.20182	0.57019	0.94516	0.84006	1
AFF3	4	-0.4204	-0.19803	0.24653	0.8904	0.84302	1	1.0707	0.51428	0.81358	0.98443	0.60705	1	-0.1373	-0.081774	0.62031	0.97249	0.93483	1	-1.0191	-0.46409	0.10799	0.79802	0.64258	1	-0.28958	-0.17951	0.60038	0.99878	0.85753	0.99995	0.068229	0.042598	0.70381	0.96653	0.96602	1	-0.195	-0.12068	0.81578	0.97658	0.90395	1
LAG3	4	0.19053	0.13687	0.97044	0.9972	0.89114	1	0.015354	0.01095	0.33809	0.92887	0.99126	1	0.21638	0.18666	0.65809	0.97603	0.85192	1	0.89831	0.64632	0.7362	0.985	0.51807	1	0.21675	0.20201	0.97881	0.99878	0.83991	0.99995	-0.33928	-0.31689	0.55753	0.94123	0.75133	1	-0.44235	-0.41107	0.41699	0.92438	0.68102	1
LAIR1	4	0.69153	0.099207	0.32533	0.92612	0.92097	1	1.8429	0.26466	0.22268	0.88677	0.79127	1	0.648	0.11287	0.14896	0.80864	0.91013	1	1.1325	0.1626	0.48941	0.95501	0.87083	1	3.118	0.59613	0.12819	0.99878	0.55109	0.96963	1.3466	0.25313	0.028515	0.56477	0.80017	1	1.2399	0.23187	0.18956	0.90343	0.81664	1
LAIR2	4	0.093714	0.023732	0.82164	0.98955	0.98107	1	0.31877	0.074225	0.5142	0.95057	0.94083	1	0.16627	0.05528	0.75404	0.98312	0.95592	1	0.69959	0.18185	0.956	0.99562	0.8557	1	2.2396	0.79946	0.44703	0.99878	0.42402	0.96548	0.35498	0.11263	0.36483	0.90818	0.91033	1	-0.01917	-0.006005	0.91425	0.98779	0.99521	1
LALBA	4	-0.58819	-0.86159	0.15518	0.82572	0.38891	1	-0.024786	-0.035972	0.3157	0.92084	0.9713	1	-0.18571	-0.32992	0.53205	0.96149	0.74146	1	0.19459	0.28715	0.55444	0.9657	0.774	1	-0.92868	-1.7475	0.04667	0.99228	0.080557	0.96548	-0.70799	-1.3382	0.10208	0.76941	0.18084	1	-0.68782	-1.2934	0.13823	0.89619	0.19587	1
LAMA2	4	-1.1565	-0.90451	0.02909	0.58508	0.36572	1	-0.41299	-0.32158	0.18364	0.87754	0.74777	1	-0.17205	-0.16934	0.55632	0.96708	0.86553	1	0.45339	0.36728	0.77984	0.98729	0.71341	1	1.3262	1.3965	0.75666	0.99878	0.16256	0.96548	-0.57692	-0.60451	0.21258	0.85904	0.54551	1	-0.16673	-0.17331	0.86318	0.98133	0.8624	1
LAMA3	4	-0.16251	-0.20334	0.46806	0.94691	0.83887	1	0.3364	0.41685	0.52603	0.95084	0.67679	1	-0.25259	-0.38013	0.42505	0.94833	0.70385	1	0.19748	0.24697	0.55685	0.96667	0.80493	1	-0.71336	-1.1415	0.15701	0.99878	0.25367	0.96548	-0.59266	-0.95205	0.19735	0.85285	0.34107	1	-0.6929	-1.1073	0.13415	0.89619	0.26815	1
LAMA4	4	-0.35133	-0.19008	0.29681	0.91766	0.84924	1	0.98199	0.53711	0.90211	0.99555	0.59119	1	-1.4231	-0.90335	0.0016219	0.1342	0.36634	1	-0.14143	-0.075944	0.33867	0.92288	0.93946	1	2.0737	1.5164	0.513	0.99878	0.12943	0.96548	-0.58361	-0.40262	0.20525	0.85286	0.68723	1	-0.67671	-0.4637	0.14702	0.89748	0.64286	1
LAMA5	4	0.32376	0.43153	0.81395	0.98955	0.66609	1	1.2914	1.7159	0.60221	0.96272	0.086173	1	0.020185	0.032514	0.94543	0.99666	0.97406	1	1.4111	1.9164	0.25663	0.88764	0.055311	1	-0.46559	-0.7947	0.39544	0.99878	0.42679	0.96548	-0.21704	-0.37224	0.78622	0.97679	0.70971	1	-0.24811	-0.42316	0.72678	0.96475	0.67218	1
LAMB1	4	0.57644	0.13067	0.45016	0.94691	0.89603	1	1.8712	0.4315	0.20907	0.88485	0.6661	1	0.023623	0.0066221	0.95124	0.99666	0.99472	1	0.40441	0.087993	0.73322	0.985	0.92988	1	2.2625	0.70527	0.43745	0.99878	0.48064	0.96548	0.37309	0.10947	0.34913	0.90146	0.91283	1	3.0861	0.9973	0.023073	0.82114	0.31862	1
LAMB2	4	0.36696	0.095476	0.74436	0.9866	0.92394	1	0.0010058	0.00025045	0.32941	0.92446	0.9998	1	-0.22841	-0.071539	0.46105	0.95162	0.94297	1	1.6781	0.44682	0.11976	0.80374	0.655	1	2.7361	0.96123	0.24664	0.99878	0.33643	0.96548	0.060405	0.020218	0.716	0.96922	0.98387	1	0.58598	0.19616	0.38367	0.91709	0.84448	1
LAMB3	4	0.63167	0.53552	0.38895	0.94535	0.59229	1	0.92006	0.77379	0.96222	0.99906	0.43905	1	0.019244	0.019525	0.94376	0.99666	0.98442	1	0.56842	0.48001	0.90017	0.99355	0.63122	1	1.4405	1.5789	0.72652	0.99878	0.11437	0.96548	-0.43284	-0.4663	0.40062	0.91932	0.641	1	-0.45911	-0.49214	0.39256	0.91881	0.62262	1
LAMC1	4	-0.11167	-0.13707	0.52723	0.96236	0.89098	1	0.58059	0.70203	0.71328	0.9721	0.48266	1	-0.34442	-0.51747	0.30273	0.91845	0.60483	1	0.46489	0.57495	0.79182	0.98889	0.56532	1	1.0363	1.6812	0.82023	0.99878	0.09273	0.96548	-0.45917	-0.72987	0.36227	0.90807	0.46547	1	0.42439	0.67702	0.47491	0.93557	0.49839	1
LAMP1	4	0.14958	0.091134	0.90572	0.98977	0.92739	1	1.3703	0.83961	0.53513	0.95313	0.40113	1	0.090029	0.067134	0.9087	0.99479	0.94647	1	0.12899	0.07732	0.50615	0.95823	0.93837	1	1.9526	1.5718	0.56019	0.99878	0.116	0.96548	0.37869	0.29416	0.34516	0.90074	0.76864	1	0.53775	0.41666	0.40789	0.92257	0.67693	1
LAMC2	4	0.28831	0.071	0.87051	0.98955	0.9434	1	2.4633	0.62691	0.052373	0.85656	0.53072	1	0.077406	0.023274	0.93559	0.99666	0.98143	1	1.296	0.32595	0.3427	0.92388	0.74446	1	0.67577	0.21405	0.89018	0.99878	0.83051	0.99995	0.15376	0.048387	0.58473	0.95005	0.96141	1	0.09972	0.03118	0.76116	0.97187	0.97513	1
LAMP2	4	1.0644	0.57744	0.08523	0.73064	0.56365	1	1.0594	0.56332	0.82483	0.98556	0.57322	1	0.19111	0.12367	0.70643	0.97997	0.90158	1	0.62024	0.33167	0.95584	0.99562	0.74014	1	1.6179	1.127	0.67331	0.99878	0.25973	0.96548	-0.27461	-0.18729	0.67535	0.96302	0.85144	1	-0.0014205	-0.00096578	0.88934	0.98591	0.99923	1
RPSA	4	0.50098	0.033061	0.54575	0.96534	0.97363	1	-0.2943	-0.020842	0.21383	0.88578	0.98337	1	0.21829	0.018595	0.65516	0.97603	0.98516	1	0.25072	0.016338	0.59991	0.97471	0.98696	1	4.3946	0.50052	0.0051797	0.77344	0.61671	0.97888	1.4232	0.14017	0.022916	0.5093	0.88852	1	1.1606	0.11618	0.20619	0.90358	0.90751	1
STMN1	4	0.83124	0.17404	0.20468	0.86608	0.86184	1	1.0819	0.22308	0.80197	0.98326	0.82347	1	0.54213	0.13825	0.22817	0.87782	0.89005	1	1.4649	0.30822	0.22168	0.87495	0.75792	1	2.1906	0.6099	0.46665	0.99878	0.54193	0.96914	0.66173	0.18201	0.17124	0.84171	0.85557	1	1.4243	0.39196	0.15932	0.90169	0.69508	1
LASP1	4	0.49129	0.1151	0.55868	0.96744	0.90837	1	1.1099	0.25	0.77523	0.97983	0.80259	1	0.70405	0.20718	0.11715	0.76731	0.83587	1	1.6447	0.40323	0.13227	0.80992	0.68678	1	2.8897	0.92473	0.19442	0.99878	0.35511	0.96548	0.88366	0.25073	0.097787	0.76192	0.80202	1	0.85676	0.24133	0.28028	0.90358	0.8093	1
LBP	4	-0.31088	-0.61076	0.32794	0.92732	0.54136	1	-0.05308	-0.10378	0.30178	0.91437	0.91734	1	0.27691	0.66495	0.55287	0.9659	0.50608	1	-1.7073	-3.33	0.044943	0.72064	0.00086838	0.09377	-0.059772	-0.15664	0.8139	0.99878	0.87553	0.99995	0.029111	0.076633	0.76341	0.9754	0.93892	1	-0.19757	-0.517	0.81128	0.97643	0.60515	1
LBR	4	-0.3318	-0.19093	0.31136	0.91979	0.84858	1	1.4166	0.82324	0.49678	0.948	0.41037	1	-0.14157	-0.098257	0.61126	0.96962	0.92173	1	1.0061	0.58752	0.61743	0.9757	0.55685	1	1.0788	0.81047	0.81248	0.99878	0.41767	0.96548	0.24265	0.182	0.47612	0.93019	0.85559	1	-0.18777	-0.13999	0.82713	0.97767	0.88867	1
LCAT	4	-0.1071	-0.21512	0.53346	0.96236	0.82967	1	0.69562	1.3788	0.81881	0.98489	0.16795	1	-0.75454	-1.8064	0.045257	0.58474	0.070859	1	-0.98763	-1.8676	0.11123	0.79802	0.061825	1	-0.96792	-2.3788	0.035159	0.96	0.017368	0.96548	-0.87161	-2.1506	0.033119	0.58802	0.031504	1	-0.93716	-2.297	0.024957	0.82114	0.021618	1
LCK	4	0.13625	0.022084	0.88573	0.98955	0.98238	1	0.85388	0.13735	0.97353	0.99906	0.89075	1	-0.28167	-0.054762	0.38346	0.94242	0.95633	1	0.30691	0.049526	0.6472	0.97766	0.9605	1	2.8971	0.62353	0.19181	0.99878	0.53294	0.96884	0.52902	0.1103	0.23659	0.86413	0.91217	1	0.26242	0.054281	0.59577	0.94839	0.95671	1
LCN1	4	0.20751	0.40302	0.99906	0.99979	0.68694	1	0.87746	1.6928	0.99702	0.99911	0.090492	1	-0.76292	-1.7526	0.043583	0.57928	0.079663	1	0.11663	0.22475	0.49694	0.9568	0.82218	1	-0.59152	-1.4796	0.25982	0.99878	0.13897	0.96548	-0.60468	-1.5185	0.18542	0.84886	0.12888	1	-0.53589	-1.3386	0.28907	0.90358	0.18069	1
LCN2	4	0.18976	0.18755	0.96939	0.9971	0.85123	1	0.81312	0.78922	0.93204	0.99669	0.42999	1	0.14361	0.1764	0.79836	0.98472	0.85998	1	-0.34486	-0.32997	0.25454	0.88701	0.74142	1	-0.28336	-0.36848	0.60676	0.99878	0.71252	0.99587	-0.074885	-0.097641	0.95066	0.99616	0.92222	1	-0.038011	-0.04936	0.94187	0.99278	0.96063	1
LCP1	4	0.29453	0.075795	0.86093	0.98955	0.93958	1	1.3897	0.35767	0.5187	0.95068	0.72059	1	-0.0012896	-0.00039585	0.89295	0.99067	0.99968	1	1.0589	0.27314	0.56019	0.96696	0.78475	1	2.3168	0.77545	0.4138	0.99878	0.43807	0.96548	-0.34894	-0.11586	0.54146	0.93972	0.90777	1	-0.18465	-0.061039	0.83231	0.97791	0.95133	1
LCP2	4	0.74366	0.13656	0.27599	0.90406	0.89138	1	1.3607	0.246	0.54371	0.95502	0.80568	1	0.0055334	0.0012165	0.91425	0.9951	0.99903	1	1.4552	0.26963	0.22686	0.8755	0.78744	1	2.2891	0.55196	0.42547	0.99878	0.58098	0.97302	0.55928	0.12913	0.2198	0.85904	0.89725	1	1.0799	0.25084	0.2232	0.90358	0.80194	1
LCT	4	-0.80456	-0.63117	0.081881	0.72373	0.52793	1	1.5575	1.327	0.38916	0.94559	0.18452	1	0.22315	0.23312	0.64642	0.97453	0.81567	1	0.075124	0.060734	0.46905	0.95501	0.95157	1	-0.80308	-0.82276	0.099147	0.99878	0.41064	0.96548	-0.44802	-0.46197	0.37828	0.91009	0.64411	1	-0.62313	-0.63753	0.19359	0.90358	0.52378	1
LDHA	4	-0.82126	-0.2888	0.077643	0.71822	0.77273	1	-0.27461	-0.093835	0.22027	0.88677	0.92524	1	0.023466	0.011078	0.95108	0.99666	0.99116	1	0.61665	0.23449	0.95187	0.99525	0.81461	1	0.0213	0.0099507	0.87474	0.99878	0.99206	0.99995	0.062586	0.029302	0.71276	0.96922	0.97662	1	-0.13087	-0.060685	0.91864	0.98864	0.95161	1
LDHB	4	-0.85349	-0.12633	0.070057	0.70796	0.89947	1	0.74804	0.11247	0.86889	0.99318	0.91045	1	0.46317	0.089091	0.30079	0.91802	0.92901	1	0.99646	0.15498	0.62847	0.97651	0.87684	1	0.36334	0.073202	0.96526	0.99878	0.94165	0.99995	0.62716	0.12704	0.18574	0.84891	0.89891	1	0.96587	0.19553	0.2502	0.90358	0.84497	1
LDHC	4	-0.59292	-0.37641	0.15298	0.82443	0.70661	1	0.054106	0.034316	0.35881	0.93535	0.97263	1	-0.31343	-0.23625	0.34071	0.928	0.81324	1	0.17355	0.11027	0.53827	0.96518	0.9122	1	1.6401	1.3442	0.66688	0.99878	0.17887	0.96548	-1.0771	-0.88153	0.0055983	0.2801	0.37803	1	-0.78159	-0.63684	0.078062	0.89157	0.52423	1
LDLR	4	-0.22653	-0.27173	0.40512	0.94691	0.78583	1	0.088688	0.10546	0.37686	0.94228	0.91601	1	0.0037446	0.0054244	0.91048	0.99493	0.99567	1	1.1157	1.3583	0.50526	0.95816	0.17436	1	0.98297	1.5304	0.82975	0.99878	0.12593	0.96548	-0.76872	-1.1923	0.069011	0.70654	0.23315	1	-0.56364	-0.87019	0.25773	0.90358	0.3842	1
LECT2	4	0.0030979	0.0010651	0.68639	0.98145	0.99915	1	0.13771	0.046598	0.40266	0.948	0.96283	1	0.10133	0.042522	0.88558	0.98816	0.96608	1	-0.34482	-0.11703	0.25454	0.88701	0.90684	1	1.1431	0.521	0.79888	0.99878	0.60237	0.97446	-0.12573	-0.056978	0.96008	0.99701	0.95456	1	-0.26657	-0.12005	0.69555	0.9625	0.90444	1
LEP	4	0.69654	0.362	0.31947	0.92301	0.71735	1	1.5119	0.78375	0.42327	0.948	0.43319	1	0.17133	0.10713	0.74405	0.98295	0.91468	1	0.4958	0.25609	0.82248	0.99207	0.79788	1	1.5848	1.079	0.68482	0.99878	0.28059	0.96548	-0.043663	-0.02947	0.89442	0.98935	0.97649	1	1.0128	0.68451	0.23921	0.90358	0.49365	1
LEPR	4	0.13143	0.0060215	0.87799	0.98955	0.9952	1	0.54995	0.024835	0.68712	0.97001	0.98019	1	0.3856	0.022546	0.39314	0.94393	0.98201	1	1.5077	0.071635	0.19735	0.86259	0.94289	1	4.6222	0.32391	0.0031915	0.76577	0.74601	0.99995	1.812	0.11612	0.0084759	0.341	0.90756	1	3.393	0.22577	0.01397	0.82114	0.82138	1
LETM1	4	-0.0954	-0.09636	0.54874	0.96534	0.92323	1	-0.60945	-0.61274	0.1386	0.86423	0.54005	1	0.31363	0.39383	0.49338	0.95458	0.6937	1	-1.08	-1.0858	0.09967	0.79024	0.27758	1	0.40579	0.57943	0.95197	0.99878	0.5623	0.96985	0.76172	1.0948	0.13268	0.8121	0.27362	1	1.0151	1.4489	0.23874	0.90358	0.14737	1
LFNG	4	0.11174	0.21641	0.84879	0.98955	0.82867	1	0.74801	1.4448	0.86889	0.99318	0.14853	1	-0.158	-0.36398	0.58023	0.96926	0.71587	1	0.99644	1.9352	0.62853	0.97651	0.052969	1	-0.90984	-2.2607	0.053158	0.99878	0.023777	0.96548	-0.59476	-1.4838	0.19505	0.85285	0.13785	1	-0.64098	-1.5916	0.17716	0.90169	0.11148	1
LGALS1	4	0.64371	0.37399	0.37587	0.94242	0.70841	1	0.96278	0.55539	0.92016	0.99644	0.57863	1	0.25624	0.1792	0.58777	0.96926	0.85778	1	1.0012	0.58159	0.62314	0.97649	0.56084	1	-0.28914	-0.21655	0.60059	0.99878	0.82856	0.99995	-0.095289	-0.07167	0.98551	0.99926	0.94286	1	-0.37817	-0.28265	0.51609	0.93872	0.77744	1
LGALS2	4	-0.0011535	-0.0019998	0.67399	0.97925	0.9984	1	1.2042	2.0893	0.68325	0.97001	0.036683	1	-0.14726	-0.30518	0.60179	0.96952	0.76023	1	0.14851	0.25716	0.52111	0.96354	0.79706	1	-0.26036	-0.59395	0.63146	0.99878	0.55254	0.96963	0.072091	0.16521	0.69811	0.96564	0.86878	1	-0.22706	-0.51744	0.76346	0.97187	0.60485	1
LGALS3	4	-0.49247	-0.26251	0.20389	0.86565	0.79293	1	0.84291	0.45495	0.96243	0.99906	0.64914	1	0.27054	0.18302	0.56454	0.96887	0.85478	1	-1.0196	-0.52195	0.10799	0.79802	0.60171	1	-0.3114	-0.21262	0.57589	0.99878	0.83162	0.99995	-0.2748	-0.18815	0.67514	0.96302	0.85076	1	-0.39427	-0.26789	0.49165	0.93639	0.78878	1
LGALS3BP	4	0.39465	0.27776	0.70256	0.98497	0.78119	1	-0.77419	-0.50335	0.10914	0.85656	0.61472	1	-0.3919	-0.32692	0.24847	0.89116	0.74373	1	-0.63848	-0.42557	0.17234	0.84629	0.67042	1	-0.79078	-0.68205	0.10579	0.99878	0.49521	0.9671	-0.59611	-0.51664	0.19385	0.85195	0.60541	1	-0.76097	-0.65483	0.089677	0.89157	0.51258	1
LGALS4	4	1.1617	0.61499	0.059122	0.69405	0.53856	1	1.1613	0.60216	0.72317	0.9738	0.54707	1	0.39646	0.25156	0.37953	0.94231	0.80138	1	1.2928	0.68167	0.34484	0.92453	0.49545	1	1.6988	1.1634	0.64898	0.99878	0.24467	0.96548	-0.14487	-0.097395	0.92346	0.99278	0.92241	1	0.68672	0.46223	0.34029	0.91577	0.64392	1
LGALS7	4	-0.32883	-0.083757	0.31309	0.91979	0.93325	1	0.24178	0.059969	0.46267	0.948	0.95218	1	0.263	0.08913	0.5772	0.96917	0.92898	1	0.57575	0.15185	0.90833	0.99355	0.87931	1	0.052505	0.017913	0.89348	0.99878	0.98571	0.99995	0.38816	0.13291	0.33747	0.89648	0.89426	1	0.30247	0.10309	0.56155	0.94349	0.91789	1
LGALS8	4	-0.83183	-0.7019	0.07508	0.71393	0.48274	1	0.55922	0.47438	0.69482	0.97001	0.63523	1	0.96378	1.0469	0.037357	0.54958	0.29515	1	2.1337	1.9036	0.026108	0.70407	0.056956	1	0.12286	0.14156	0.93434	0.99878	0.88743	0.99995	0.18389	0.21286	0.54565	0.94007	0.83144	1	0.22753	0.26175	0.62654	0.95753	0.79351	1
LGALS9	4	-0.58429	-1.0407	0.15754	0.82925	0.29803	1	-0.065878	-0.11466	0.2964	0.91147	0.90872	1	-1.0666	-2.29	0.0089468	0.31903	0.022024	1	-2.0007	-3.3729	0.02841	0.71166	0.00074375	0.083619	-1.1353	-2.5952	0.0087375	0.79904	0.0094541	0.96548	-0.95803	-2.197	0.015382	0.42547	0.028018	1	-0.81423	-1.8544	0.062837	0.87976	0.063678	1
LHB	4	1.0122	1.2164	0.10349	0.77115	0.22385	1	1.1925	1.4044	0.69398	0.97001	0.16019	1	-0.1739	-0.24796	0.55229	0.96578	0.80417	1	-0.25615	-0.29537	0.28813	0.90508	0.76771	1	-0.41772	-0.63007	0.45111	0.99878	0.52865	0.96884	-0.36425	-0.55155	0.5141	0.93422	0.58125	1	-0.46874	-0.70518	0.37958	0.91709	0.4807	1
LHCGR	4	0.74186	0.32357	0.2774	0.90406	0.74626	1	2.1609	0.95579	0.10658	0.85656	0.33918	1	0.37477	0.19804	0.40737	0.94626	0.84301	1	1.3512	0.59494	0.29891	0.91058	0.55188	1	2.3309	1.3294	0.40805	0.99878	0.18372	0.96548	0.9558	0.51832	0.080573	0.72591	0.60424	1	0.2782	0.14749	0.58248	0.94609	0.88275	1
LHX1	4	0.23459	0.084999	0.95621	0.99499	0.93226	1	1.7228	0.63495	0.28279	0.907	0.52546	1	-0.012128	-0.0053908	0.86967	0.98816	0.9957	1	1.3313	0.49711	0.31481	0.91605	0.61911	1	2.4586	1.2065	0.35578	0.99878	0.22762	0.96548	-0.11235	-0.053353	0.98373	0.99926	0.95745	1	0.9302	0.43877	0.25982	0.90358	0.66083	1
LIF	4	0.14177	0.017052	0.89426	0.98955	0.9864	1	-1.348	-0.16373	0.040601	0.84705	0.86995	1	-0.4333	-0.063626	0.20813	0.86667	0.94927	1	-0.44242	-0.052167	0.22351	0.87495	0.9584	1	3.5843	0.61673	0.04578	0.99102	0.53742	0.96884	0.92054	0.14819	0.088421	0.74134	0.88219	1	2.136	0.34852	0.079684	0.89157	0.72745	1
LIFR	4	-0.011778	-0.0021129	0.65798	0.97708	0.99831	1	-0.066014	-0.011429	0.2964	0.91147	0.99088	1	0.24677	0.054086	0.60425	0.96952	0.95687	1	1.3353	0.24426	0.31162	0.91588	0.80703	1	3.1888	0.76795	0.1116	0.99878	0.44252	0.96548	-0.075865	-0.017278	0.95296	0.99668	0.98621	1	1.5842	0.371	0.13509	0.89619	0.71064	1
LIG1	4	0.51625	0.28281	0.52587	0.96236	0.77732	1	1.7875	0.98359	0.24768	0.89605	0.32531	1	0.083273	0.056597	0.92293	0.99622	0.95487	1	1.7557	0.98339	0.09402	0.79024	0.32542	1	1.7361	1.3369	0.63773	0.99878	0.18126	0.96548	0.62238	0.47718	0.18856	0.85062	0.63323	1	0.51253	0.38992	0.42233	0.92638	0.6966	1
LIG3	4	0.04756	0.021277	0.75284	0.9866	0.98302	1	2.3731	1.0681	0.064616	0.85656	0.28549	1	1.5535	0.89646	0.0026683	0.1821	0.37001	1	-0.25545	-0.11418	0.28855	0.90508	0.90909	1	1.4032	0.94393	0.7373	0.99878	0.3452	0.96548	1.2482	0.8457	0.037461	0.60826	0.39772	1	1.5007	1.0077	0.14681	0.89649	0.31357	1
LIG4	4	0.06854	0.11893	0.78261	0.9866	0.90533	1	0.89408	1.5439	0.98614	0.99906	0.12261	1	0.11106	0.23412	0.86569	0.98797	0.81489	1	-1.847	-3.1175	0.0372	0.71725	0.0018237	0.16364	-0.38886	-0.87481	0.48585	0.99878	0.38168	0.96548	-0.27097	-0.6122	0.68231	0.96344	0.54041	1	-0.28863	-0.64856	0.6595	0.95834	0.51662	1
LIM2	4	0.079735	0.090807	0.79904	0.98841	0.92765	1	0.72939	0.82773	0.85094	0.9911	0.40782	1	-0.37098	-0.50316	0.27191	0.90605	0.61485	1	0.35961	0.40921	0.6922	0.97942	0.68239	1	0.94971	1.3973	0.83718	0.99878	0.16233	0.96548	-0.57984	-0.85026	0.20928	0.8569	0.39518	1	0.53125	0.77844	0.4116	0.92386	0.43631	1
ABLIM1	4	0.83276	0.10219	0.20368	0.86565	0.9186	1	-0.16822	-0.019422	0.25679	0.89859	0.9845	1	0.48931	0.073282	0.27557	0.90816	0.94158	1	1.3021	0.16032	0.33815	0.92288	0.87263	1	3.3614	0.56115	0.077539	0.99878	0.5747	0.9726	0.35675	0.056161	0.36342	0.90816	0.95521	1	0.56361	0.088375	0.39455	0.91964	0.92958	1
LIMK1	4	-0.38533	-0.76278	0.27086	0.90406	0.4456	1	-1.5384	-3.0157	0.024434	0.80705	0.0025642	0.50228	0.24111	0.57633	0.6155	0.97103	0.56439	1	0.9773	1.9486	0.64956	0.97798	0.051348	1	-0.66724	-1.7284	0.19296	0.99878	0.083913	0.96548	-0.38735	-1.008	0.47544	0.93019	0.31347	1	-0.31567	-0.81717	0.61639	0.95552	0.41383	1
LIMK2	4	0.10482	0.028001	0.83838	0.98955	0.97766	1	1.8969	0.51252	0.19641	0.88115	0.60829	1	0.11452	0.037175	0.85821	0.98635	0.97035	1	1.2279	0.3319	0.40077	0.94106	0.73996	1	1.6143	0.56994	0.67446	0.99878	0.56872	0.97134	0.055001	0.019357	0.72333	0.97138	0.98456	1	0.037186	0.013039	0.83556	0.97791	0.9896	1
LIMS1	4	0.21613	0.11161	0.98692	0.99869	0.91113	1	0.13402	0.066688	0.40104	0.948	0.94683	1	0.076467	0.047824	0.93774	0.99666	0.96186	1	0.49945	0.25709	0.82577	0.99233	0.79711	1	2.0203	1.3668	0.53461	0.99878	0.17167	0.96548	0.1946	0.12714	0.53084	0.93512	0.89883	1	0.14854	0.096527	0.7069	0.96362	0.9231	1
LIPA	4	0.13779	0.013816	0.88756	0.98955	0.98898	1	-0.63027	-0.059171	0.13373	0.86275	0.95282	1	0.37435	0.049043	0.40826	0.94626	0.96088	1	0.62793	0.063358	0.96437	0.99562	0.94948	1	0.48089	0.06525	0.93156	0.99878	0.94797	0.99995	0.5875	0.080112	0.20578	0.8532	0.93615	1	0.65589	0.088868	0.35322	0.91709	0.92919	1
LIPC	4	-0.55929	-0.66375	0.16873	0.8378	0.50685	1	0.16809	0.19822	0.4194	0.948	0.84288	1	-0.10522	-0.15393	0.68173	0.97745	0.87766	1	-0.22046	-0.26139	0.30273	0.91177	0.7938	1	-0.38984	-0.61162	0.48464	0.99878	0.54079	0.96904	-0.44888	-0.70794	0.37702	0.91002	0.47898	1	-0.35243	-0.55325	0.55538	0.94252	0.58009	1
LIPE	4	0.84823	0.13015	0.19186	0.85468	0.89645	1	0.97655	0.14763	0.90786	0.99555	0.88264	1	0.029945	0.0054873	0.96521	0.99784	0.99562	1	1.3224	0.2031	0.32219	0.92009	0.83906	1	2.0164	0.40082	0.53613	0.99878	0.68855	0.99122	0.85814	0.16783	0.10448	0.77211	0.86671	1	2.927	0.58618	0.029142	0.82114	0.55775	1
FADS1	4	0.18918	0.02531	0.96845	0.9971	0.97981	1	-0.24915	-0.029866	0.22718	0.88677	0.97617	1	0.51034	0.090382	0.25553	0.89598	0.92798	1	1.6152	0.23928	0.14561	0.82367	0.81089	1	3.4697	0.70029	0.060378	0.99878	0.48375	0.96664	0.71165	0.12161	0.15026	0.82198	0.9032	1	2.4394	0.45512	0.055146	0.85552	0.64902	1
LLGL2	4	0.34404	0.14421	0.78114	0.9866	0.88534	1	1.7843	0.75247	0.2491	0.89605	0.45177	1	0.17031	0.086638	0.74546	0.98296	0.93096	1	0.71986	0.30169	0.93329	0.99355	0.76289	1	-0.15289	-0.084308	0.73756	0.99878	0.93281	0.99995	-0.066186	-0.03666	0.93481	0.99317	0.97076	1	-0.12351	-0.06801	0.9312	0.99137	0.94578	1
FADS3	4	0.21692	0.4609	0.98593	0.99869	0.64487	1	0.61154	1.2668	0.73971	0.97483	0.20521	1	-0.34864	-0.88716	0.29749	0.91802	0.37499	1	0.034786	0.07235	0.44294	0.95295	0.94232	1	-0.60313	-1.616	0.24936	0.99878	0.1061	0.96548	-0.53137	-1.4288	0.26579	0.87751	0.15307	1	-0.60121	-1.6131	0.21734	0.90358	0.10672	1
LLGL1	4	0.93858	1.1966	0.13645	0.80994	0.23145	1	1.3644	1.71	0.54042	0.95502	0.087265	1	0.30337	0.46453	0.50986	0.95689	0.64227	1	-1.3787	-1.6204	0.069429	0.76133	0.10515	1	-0.23275	-0.36817	0.65882	0.99878	0.71274	0.99603	-0.38554	-0.61071	0.47842	0.93042	0.54139	1	-0.19327	-0.30492	0.81871	0.97688	0.76043	1
LMAN1	4	0.79157	0.69156	0.23565	0.88431	0.48922	1	0.28574	0.24258	0.49009	0.948	0.80833	1	0.70639	0.75559	0.11599	0.76475	0.4499	1	1.2614	1.1037	0.37006	0.93314	0.26972	1	0.035608	0.040824	0.8838	0.99878	0.96744	0.99995	-0.016157	-0.0186	0.84686	0.98558	0.98516	1	0.18856	0.21593	0.66504	0.95934	0.82905	1
LMNA	4	-0.87456	-0.85729	0.066081	0.70507	0.39129	1	0.088506	0.086636	0.37681	0.94228	0.93096	1	0.35688	0.44194	0.43201	0.94833	0.65854	1	0.60973	0.61026	0.94349	0.9952	0.54169	1	-0.34772	-0.4701	0.53403	0.99878	0.63828	0.9812	-0.19042	-0.25843	0.83634	0.98399	0.79607	1	-0.21145	-0.28625	0.78936	0.97475	0.77468	1
LMNB1	4	-0.56563	-0.13128	0.16596	0.83716	0.89555	1	1.182	0.2786	0.70408	0.97033	0.78055	1	-0.25032	-0.071893	0.42829	0.94833	0.94269	1	0.47421	0.11172	0.80113	0.9904	0.91104	1	-0.0089022	-0.0027801	0.85439	0.99878	0.99778	0.99995	0.031304	0.0098243	0.75917	0.97471	0.99216	1	0.14645	0.045725	0.70873	0.96362	0.96353	1
LMO1	4	0.32474	0.79776	0.81269	0.98955	0.42501	1	-0.23062	-0.55062	0.23445	0.89139	0.58189	1	-0.05571	-0.16379	0.78224	0.98472	0.8699	1	-0.0061195	-0.014865	0.4127	0.94211	0.98814	1	-0.90269	-2.7871	0.055512	0.99878	0.0053183	0.96548	-0.65905	-2.0441	0.1375	0.81362	0.040942	1	-1.1807	-3.6342	0.0034531	0.80921	0.00027884	0.26429
LMO2	4	-0.13733	-0.15383	0.49615	0.95432	0.87774	1	-0.15043	-0.16185	0.26328	0.89947	0.87143	1	-0.39466	-0.53862	0.2457	0.89055	0.59015	1	0.75138	0.8601	0.89557	0.99355	0.38973	1	-0.32361	-0.46064	0.56155	0.99878	0.64506	0.98352	-0.40048	-0.57123	0.45215	0.92825	0.56784	1	-0.56979	-0.80708	0.25061	0.90358	0.41962	1
PRICKLE3	4	0.68687	0.69151	0.33025	0.92742	0.48925	1	1.2681	1.2746	0.62355	0.96536	0.20245	1	-0.0038559	-0.0046345	0.8873	0.98898	0.9963	1	1.2939	1.3033	0.34406	0.92411	0.19247	1	0.9015	1.1731	0.84623	0.99878	0.24075	0.96548	-0.54008	-0.70174	0.25564	0.87328	0.48284	1	-0.45745	-0.59171	0.39502	0.91964	0.55404	1
LMO7	4	0.62416	0.49932	0.39664	0.94691	0.61756	1	1.0173	0.80414	0.86752	0.99299	0.42132	1	-0.10294	-0.098412	0.68681	0.97784	0.92161	1	-2.1811	-1.6806	0.020196	0.67327	0.092835	1	-0.36139	-0.37282	0.51865	0.99878	0.70928	0.99482	-0.095922	-0.099445	0.98692	0.99926	0.92079	1	-0.55676	-0.57319	0.26526	0.90358	0.56652	1
LMX1A	4	0.15216	0.099164	0.90933	0.99027	0.92101	1	0.64616	0.42049	0.77089	0.97933	0.67413	1	0.18028	0.14048	0.72783	0.98204	0.88828	1	1.1162	0.72826	0.50437	0.9575	0.46646	1	-0.73274	-0.61703	0.14226	0.99878	0.53721	0.96884	-0.27607	-0.23342	0.67284	0.96294	0.81543	1	-0.61283	-0.51563	0.20531	0.90358	0.60611	1
LMX1B	4	1.4275	0.52572	0.020562	0.53984	0.59908	1	3.074	1.1916	0.011144	0.7006	0.2334	1	0.26102	0.11215	0.58039	0.96926	0.91071	1	-0.11639	-0.036199	0.35243	0.9277	0.97112	1	0.18004	0.078207	0.96275	0.99878	0.93766	0.99995	0.6867	0.29937	0.16015	0.83247	0.76466	1	0.39457	0.1713	0.49458	0.93639	0.86399	1
LNPEP	4	1.5674	0.27693	0.011824	0.46122	0.78183	1	2.2215	0.3852	0.092136	0.85656	0.70009	1	1.8431	0.43776	0.00088945	0.094972	0.66156	1	0.030402	0.0050721	0.44069	0.95295	0.99595	1	1.4483	0.36958	0.72453	0.99878	0.7117	0.99523	1.21	0.30999	0.041909	0.6327	0.75657	1	1.5863	0.4039	0.13499	0.89619	0.68629	1
VWA5A	4	-0.58963	-1.0884	0.1544	0.82453	0.27642	1	0.21053	0.38714	0.44362	0.948	0.69865	1	-0.39952	-0.88851	0.2401	0.88745	0.37427	1	0.758	1.4236	0.88809	0.99355	0.15457	1	-0.82641	-1.9894	0.08727	0.99878	0.04666	0.96548	-0.69262	-1.6747	0.11244	0.78288	0.093985	1	-0.72832	-1.7513	0.10877	0.89157	0.079888	1
LOR	4	0.77143	0.20998	0.25218	0.89394	0.83368	1	1.1595	0.31078	0.72511	0.97407	0.75597	1	0.72533	0.24301	0.10705	0.74845	0.808	1	0.68134	0.18349	0.97462	0.99738	0.85441	1	0.16527	0.059101	0.95584	0.99878	0.95287	0.99995	0.3463	0.12447	0.37268	0.91002	0.90095	1	0.30981	0.11065	0.55491	0.94252	0.91189	1
LOX	4	0.69441	0.36443	0.32161	0.92301	0.71554	1	2.3824	1.2738	0.063203	0.85656	0.20274	1	-0.027842	-0.017492	0.83807	0.98524	0.98604	1	0.8831	0.46012	0.75216	0.985	0.64543	1	1.1435	0.7631	0.79883	0.99878	0.4454	0.96548	-0.21719	-0.14165	0.78596	0.97679	0.88736	1	-0.032625	-0.021202	0.93444	0.992	0.98308	1
LOXL1	4	0.28889	0.13455	0.86967	0.98955	0.89297	1	1.2534	0.58203	0.63794	0.96689	0.56054	1	-0.49166	-0.272	0.16397	0.82951	0.78562	1	1.1627	0.54777	0.4612	0.95501	0.58385	1	2.0476	1.2454	0.52268	0.99878	0.21299	0.96548	-0.056622	-0.033532	0.9176	0.99278	0.97325	1	-0.18003	-0.10601	0.84006	0.97791	0.91558	1
LOXL2	4	0.011856	0.0087891	0.7002	0.98433	0.99299	1	0.5725	0.42253	0.70512	0.97033	0.67264	1	-0.096676	-0.0859	0.69853	0.97951	0.93155	1	0.9483	0.70519	0.68001	0.97871	0.48069	1	-0.44642	-0.42428	0.41647	0.99878	0.67136	0.98834	-0.40055	-0.38194	0.45205	0.92825	0.70251	1	-0.42213	-0.40057	0.44844	0.93085	0.68874	1
LPA	4	0.48467	0.2736	0.5681	0.9683	0.78439	1	0.068214	0.038067	0.36635	0.94037	0.96963	1	0.26791	0.18208	0.56836	0.96887	0.85552	1	1.1198	0.63325	0.50133	0.9575	0.52657	1	-0.5006	-0.36735	0.35484	0.99878	0.71336	0.99611	-0.065772	-0.048495	0.93397	0.99317	0.96132	1	-0.22021	-0.16149	0.77445	0.97318	0.87171	1
LPL	4	-0.092709	-0.015265	0.55167	0.96574	0.98782	1	1.3595	0.22745	0.54445	0.95502	0.82007	1	0.43902	0.091765	0.328	0.92668	0.92688	1	0.46348	0.076858	0.79035	0.98889	0.93874	1	2.8699	0.66093	0.20086	0.99878	0.50866	0.96871	0.19083	0.04129	0.53597	0.93737	0.96706	1	0.34468	0.074273	0.5298	0.94015	0.94079	1
LPO	4	-0.00076584	-0.0010406	0.67441	0.97926	0.99917	1	0.95862	1.3003	0.92398	0.99669	0.1935	1	-0.39537	-0.64186	0.24491	0.89055	0.52096	1	-0.44701	-0.60071	0.222	0.87495	0.54803	1	-0.25552	-0.44565	0.637	0.99878	0.65585	0.98441	-0.6109	-1.0681	0.1793	0.84789	0.28547	1	-0.73868	-1.2849	0.1025	0.89157	0.19884	1
LPP	4	-0.27496	-0.084676	0.3608	0.93937	0.93252	1	1.5069	0.4796	0.42646	0.948	0.63151	1	0.38366	0.15004	0.39591	0.94393	0.88073	1	-0.4364	-0.13102	0.2254	0.87495	0.89576	1	-0.17691	-0.069905	0.71553	0.99878	0.94427	0.99995	-0.03684	-0.01462	0.88092	0.98629	0.98834	1	-0.12541	-0.04941	0.9279	0.99079	0.96059	1
LRMP	4	0.071317	0.01465	0.78669	0.98674	0.98831	1	1.3441	0.27726	0.55711	0.95723	0.78158	1	0.43057	0.10961	0.33721	0.92725	0.91272	1	1.0965	0.22838	0.52514	0.96354	0.81935	1	2.8777	0.80917	0.19814	0.99878	0.41842	0.96548	0.30311	0.083763	0.41453	0.92424	0.93324	1	0.81153	0.22259	0.29347	0.90358	0.82386	1
LRCH4	4	-0.30102	-0.057079	0.33647	0.93001	0.95448	1	-0.80652	-0.15145	0.10448	0.85656	0.87962	1	-0.0643	-0.014781	0.76466	0.98414	0.98821	1	1.4418	0.27756	0.23623	0.88174	0.78135	1	2.1585	0.5497	0.47999	0.99878	0.58253	0.97315	0.27023	0.06828	0.4476	0.9267	0.94556	1	0.71821	0.18077	0.32763	0.91365	0.85655	1
LRP1	4	0.38102	0.053972	0.72422	0.9866	0.95696	1	1.507	0.21365	0.42636	0.948	0.83082	1	0.60347	0.10674	0.17873	0.84258	0.915	1	1.745	0.2524	0.097159	0.79024	0.80073	1	3.4036	0.68032	0.070214	0.99878	0.4963	0.9671	0.42475	0.082721	0.30728	0.88655	0.93407	1	1.5249	0.29515	0.14304	0.89619	0.76788	1
LRP2	4	-0.14171	-0.087611	0.49145	0.95381	0.93019	1	0.87701	0.54146	0.99655	0.99911	0.58819	1	0.38675	0.2947	0.39193	0.94393	0.76822	1	0.23845	0.1474	0.58892	0.97246	0.88282	1	1.8182	1.4883	0.61063	0.99878	0.13667	0.96548	0.60836	0.49046	0.19563	0.85285	0.62381	1	-0.28024	-0.22349	0.67394	0.9608	0.82315	1
LRP3	4	0.36787	0.11299	0.74295	0.9866	0.91004	1	1.2242	0.37416	0.66546	0.96979	0.70828	1	0.18827	0.070657	0.71161	0.98075	0.94367	1	0.31366	0.095435	0.65353	0.97823	0.92397	1	0.12414	0.050497	0.93497	0.99878	0.95973	0.99995	0.016361	0.0067147	0.78685	0.97679	0.99464	1	0.045873	0.01874	0.82546	0.97767	0.98505	1
LRP4	4	0.87877	0.65183	0.17124	0.8378	0.51451	1	1.0217	0.7084	0.86271	0.99219	0.4787	1	0.48859	0.45021	0.27641	0.90816	0.65256	1	0.72292	0.51433	0.92973	0.99355	0.60702	1	0.039862	0.037344	0.88646	0.99878	0.97021	0.99995	0.12048	0.11363	0.63004	0.95688	0.90953	1	0.036203	0.034101	0.83686	0.97791	0.9728	1
LRP6	4	0.053394	0.047615	0.7598	0.9866	0.96202	1	0.45122	0.39614	0.60964	0.96333	0.692	1	-0.11283	-0.12113	0.66824	0.97629	0.90358	1	1.1419	1.0295	0.48062	0.95501	0.30323	1	1.2898	1.4913	0.76472	0.99878	0.13589	0.96548	-0.36385	-0.41133	0.51494	0.93422	0.68083	1	0.67621	0.77058	0.34516	0.91709	0.44096	1
LRP5	4	-0.29346	-0.2413	0.34291	0.93189	0.80933	1	-0.3175	-0.2558	0.20724	0.88485	0.7981	1	0.11762	0.12117	0.85199	0.98531	0.90356	1	-2.4991	-2.0211	0.0076911	0.55056	0.043266	1	-0.21575	-0.23915	0.67656	0.99878	0.81099	0.99995	-0.080042	-0.089194	0.9605	0.99712	0.92893	1	0.032303	0.035776	0.84194	0.97791	0.97146	1
LRPAP1	4	0.0684	0.063846	0.78245	0.9866	0.94909	1	0.99728	0.92738	0.88735	0.99507	0.35373	1	0.02493	0.02828	0.95427	0.99672	0.97744	1	0.99192	0.93846	0.63365	0.97651	0.34801	1	-0.33754	-0.40718	0.54638	0.99878	0.68387	0.98996	-0.59381	-0.71844	0.19589	0.85285	0.47248	1	-0.18303	-0.22055	0.83503	0.97791	0.82544	1
LSAMP	4	-0.58178	-0.19892	0.15911	0.83133	0.84232	1	-0.60254	-0.20006	0.13975	0.86524	0.84143	1	0.35155	0.15491	0.43845	0.949	0.87689	1	0.15012	0.05202	0.522	0.96354	0.95851	1	-0.072958	-0.033201	0.80385	0.99878	0.97351	0.99995	0.11861	0.054184	0.63313	0.95774	0.95679	1	-0.054325	-0.024717	0.96735	0.9973	0.98028	1
LSP1	4	1.0924	0.23834	0.076649	0.71775	0.81162	1	1.2459	0.26569	0.6449	0.9669	0.79048	1	-0.17515	-0.045081	0.55036	0.96539	0.96404	1	0.71903	0.1542	0.93408	0.99355	0.87745	1	2.7446	0.77948	0.24418	0.99878	0.4357	0.96548	0.0044648	0.0011658	0.81023	0.98063	0.99907	1	2.0585	0.57366	0.08659	0.89157	0.5662	1
LSS	4	0.20683	0.16727	0.99843	0.99979	0.86716	1	0.21388	0.16821	0.44567	0.948	0.86641	1	0.45673	0.45917	0.30843	0.91847	0.64611	1	-0.49691	-0.39067	0.20635	0.8676	0.69604	1	0.074304	0.079266	0.90514	0.99878	0.93682	0.99995	-0.010369	-0.011102	0.83681	0.98399	0.99114	1	-0.0087779	-0.0093383	0.89986	0.98711	0.99255	1
LTA4H	4	0.47151	0.14892	0.58751	0.97241	0.88162	1	2.1603	0.69562	0.10663	0.85656	0.48667	1	0.048437	0.018549	0.99712	0.99963	0.9852	1	1.7803	0.57822	0.087166	0.78535	0.56311	1	2.4763	1.0471	0.34767	0.99878	0.29506	0.96548	0.1862	0.075913	0.54214	0.93972	0.93949	1	0.23012	0.09333	0.62434	0.95753	0.92564	1
LTA	4	-0.33194	-0.070442	0.31125	0.91979	0.94384	1	0.32967	0.068744	0.52179	0.95068	0.94519	1	0.20051	0.056103	0.68791	0.97784	0.95526	1	0.0034665	0.00073385	0.4228	0.94474	0.99941	1	3.1546	1.0204	0.11966	0.99878	0.30754	0.96548	0.25913	0.076681	0.4599	0.93019	0.93888	1	0.25789	0.075984	0.59975	0.949	0.93943	1
LTB	4	-0.4388	-0.19595	0.23481	0.88312	0.84465	1	0.73077	0.32819	0.85235	0.99204	0.74276	1	-0.30677	-0.17325	0.34924	0.92915	0.86246	1	-0.47525	-0.20701	0.21336	0.87275	0.836	1	-0.34647	-0.19874	0.53607	0.99878	0.84246	0.99995	-0.35945	-0.20677	0.52268	0.93422	0.83619	1	-0.35309	-0.20233	0.55423	0.94252	0.83966	1
CYP4F3	4	1.0121	1.1655	0.10349	0.77115	0.24381	1	-0.040451	-0.046414	0.30869	0.92084	0.96298	1	0.28084	0.38674	0.54711	0.96511	0.69895	1	1.2612	1.452	0.37017	0.93314	0.14652	1	-0.2705	-0.41187	0.61953	0.99878	0.68043	0.98954	0.18128	0.27729	0.54905	0.94007	0.78156	1	0.01087	0.016536	0.87051	0.98273	0.98681	1
LTBP1	4	0.20062	0.067337	0.98849	0.99869	0.94631	1	1.4458	0.487	0.47381	0.948	0.62626	1	-0.56926	-0.22872	0.11385	0.76084	0.81909	1	1.6727	0.57264	0.12164	0.80374	0.56689	1	-0.37648	-0.1646	0.50029	0.99878	0.86926	0.99995	-0.087917	-0.038643	0.97379	0.99866	0.96918	1	0.018673	0.0081648	0.86015	0.98029	0.99349	1
LTBP2	4	0.040957	0.016879	0.74274	0.9866	0.98653	1	-0.22649	-0.089328	0.23607	0.89142	0.92882	1	-0.3836	-0.19237	0.25799	0.89784	0.84745	1	0.43075	0.17754	0.75744	0.98612	0.85908	1	-0.28065	-0.15204	0.60948	0.99878	0.87916	0.99995	-0.15418	-0.083908	0.90446	0.99069	0.93313	1	-0.22022	-0.11953	0.77445	0.97318	0.90486	1
LTBP3	4	0.18857	0.16743	0.96725	0.9971	0.86703	1	0.78231	0.69145	0.90132	0.99555	0.48929	1	-0.21857	-0.23268	0.47737	0.95425	0.81601	1	1.6358	1.4679	0.13656	0.81297	0.14214	1	-0.3818	-0.44662	0.49422	0.99878	0.65515	0.98441	-0.43066	-0.50601	0.40444	0.92123	0.61285	1	-0.14446	-0.16884	0.89897	0.98711	0.86592	1
LTBR	4	-0.12499	-0.04081	0.51065	0.95799	0.96745	1	1.9712	0.65366	0.16465	0.87754	0.51333	1	0.33954	0.13506	0.45618	0.94999	0.89256	1	1.2332	0.40865	0.39575	0.93999	0.6828	1	2.4025	1.0488	0.3787	0.99878	0.29428	0.96548	0.027042	0.011631	0.7678	0.97652	0.99072	1	0.074561	0.031899	0.79067	0.97475	0.97455	1
LTC4S	4	0.28834	0.061115	0.87051	0.98955	0.95127	1	0.35768	0.071434	0.54052	0.95502	0.94305	1	-0.51094	-0.13092	0.14979	0.80864	0.89584	1	1.2214	0.2692	0.40622	0.94211	0.78778	1	0.15101	0.041793	0.94894	0.99878	0.96666	0.99995	0.35451	0.098489	0.36509	0.90823	0.92154	1	0.039102	0.010878	0.8331	0.97791	0.99132	1
LTF	4	0.61505	0.19925	0.4069	0.94691	0.84207	1	1.9427	0.63284	0.1758	0.87754	0.52684	1	-0.22945	-0.08847	0.45916	0.95117	0.9295	1	0.25502	0.081166	0.60346	0.97539	0.93531	1	2.4605	1.0417	0.35484	0.99878	0.29755	0.96548	-0.25363	-0.10369	0.71668	0.96922	0.91741	1	0.63432	0.26025	0.36284	0.91709	0.79467	1
LTK	4	0.39017	0.22513	0.71062	0.9866	0.82188	1	1.4951	0.86342	0.4364	0.948	0.38791	1	-0.19733	-0.13763	0.51305	0.95689	0.89053	1	1.7007	1.0142	0.11165	0.79802	0.31049	1	1.8379	1.4164	0.60357	0.99878	0.15666	0.96548	0.12319	0.093186	0.62596	0.95586	0.92576	1	0.14897	0.11203	0.70606	0.96345	0.9108	1
BCAM	4	0.47963	0.49547	0.57479	0.96976	0.62027	1	-0.90983	-0.93006	0.088526	0.85656	0.35234	1	0.0012846	0.0015915	0.90237	0.99292	0.99873	1	1.7321	1.7991	0.10124	0.79087	0.07201	1	1.2268	1.6706	0.78093	0.99878	0.094793	0.96548	-0.31679	-0.43159	0.59739	0.95253	0.66604	1	-0.14366	-0.1947	0.90043	0.98711	0.84563	1
LUM	4	-0.38008	-0.24642	0.274	0.90406	0.80536	1	0.54553	0.35321	0.68346	0.97001	0.72393	1	-0.064747	-0.05051	0.76346	0.98402	0.95972	1	0.97598	0.6383	0.65113	0.97798	0.52328	1	1.7848	1.5218	0.62183	0.99878	0.12806	0.96548	-0.41125	-0.34814	0.43677	0.92563	0.72774	1	-0.22622	-0.19061	0.76451	0.97187	0.84883	1
LY6E	4	0.19698	0.048636	0.98153	0.99869	0.96121	1	0.5962	0.14195	0.72746	0.97467	0.88712	1	-0.79793	-0.23314	0.035526	0.53889	0.81566	1	0.70071	0.17401	0.95474	0.99525	0.86186	1	2.5681	0.86304	0.31104	0.99878	0.38811	0.96548	0.14376	0.044629	0.59881	0.9528	0.9644	1	0.092062	0.028378	0.76984	0.97212	0.97736	1
LY6H	4	0.4654	0.42057	0.59556	0.97249	0.67407	1	0.58137	0.51767	0.71386	0.9721	0.60469	1	-0.29486	-0.32044	0.36546	0.937	0.74863	1	-1.4936	-1.3186	0.060692	0.75365	0.18731	1	-0.12812	-0.15499	0.75912	0.99878	0.87683	0.99995	0.1161	0.14122	0.63622	0.9596	0.88769	1	0.13186	0.15937	0.72364	0.96429	0.87338	1
LY9	4	-1.212	-0.99788	0.025218	0.57669	0.31834	1	-0.26354	-0.2157	0.22304	0.88677	0.82922	1	0.064023	0.069715	0.96358	0.99784	0.94442	1	-0.086143	-0.073741	0.3676	0.9322	0.94122	1	-0.72851	-0.78694	0.14493	0.99878	0.43132	0.96548	-0.67601	-0.73276	0.12348	0.7973	0.4637	1	-0.81238	-0.87583	0.063622	0.87976	0.38112	1
CD180	4	0.69403	0.84549	0.32203	0.92301	0.39784	1	1.2158	1.4735	0.67247	0.96979	0.14062	1	-0.024504	-0.035601	0.84435	0.98524	0.9716	1	0.93761	1.141	0.69162	0.97919	0.25388	1	0.84313	1.3148	0.85816	0.99878	0.18857	0.96548	-0.01536	-0.023807	0.84539	0.98558	0.98101	1	-0.5438	-0.83622	0.27955	0.90358	0.40303	1
LY75	4	0.011677	0.014906	0.69984	0.98433	0.98811	1	0.33918	0.42137	0.5276	0.95119	0.67348	1	-0.062593	-0.097759	0.76848	0.98414	0.92212	1	-0.22093	-0.27568	0.30236	0.91151	0.7828	1	-0.6422	-1.0409	0.21572	0.99878	0.29791	0.96548	-0.54225	-0.88279	0.25292	0.87041	0.37735	1	-0.49619	-0.80455	0.3416	0.91585	0.42108	1
LYL1	4	0.032628	0.028253	0.7305	0.9866	0.97746	1	0.44317	0.37697	0.60278	0.96272	0.7062	1	-0.23178	-0.24312	0.45602	0.94998	0.80791	1	0.58308	0.50722	0.91571	0.99355	0.612	1	-0.40905	-0.45799	0.46126	0.99878	0.64696	0.98354	-0.20156	-0.2268	0.81458	0.98203	0.82058	1	-0.40004	-0.44704	0.4825	0.93557	0.65485	1
LYN	4	-0.66053	-0.12977	0.12588	0.79597	0.89675	1	-0.90359	-0.17392	0.088997	0.85656	0.86193	1	-0.48084	-0.11495	0.17172	0.83639	0.90849	1	0.22487	0.044631	0.57804	0.97043	0.9644	1	1.8577	0.48788	0.59635	0.99878	0.62564	0.97929	0.060019	0.015448	0.71653	0.96922	0.98767	1	-0.28782	-0.073548	0.66055	0.95834	0.94137	1
SH2D1A	4	0.31183	0.17022	0.83268	0.98955	0.86484	1	1.433	0.78244	0.48349	0.948	0.43396	1	0.10157	0.066492	0.8849	0.98816	0.94699	1	0.91604	0.50066	0.71606	0.98153	0.61661	1	1.2666	0.89594	0.77141	0.99878	0.37028	0.96548	-0.45691	-0.32148	0.36593	0.90855	0.74784	1	-0.33812	-0.2369	0.57893	0.94609	0.81273	1
LYZ	4	0.34606	0.071955	0.77769	0.9866	0.94264	1	0.97685	0.20265	0.90739	0.99555	0.83941	1	0.86096	0.22188	0.05975	0.63621	0.82441	1	1.2393	0.25844	0.38989	0.93501	0.79606	1	0.47196	0.13507	0.93402	0.99878	0.89255	0.99995	0.54551	0.15693	0.22812	0.86038	0.8753	1	0.59266	0.16942	0.38063	0.91709	0.86546	1
TACSTD2	4	0.71317	0.34924	0.30372	0.91979	0.72691	1	1.9534	0.96551	0.17192	0.87754	0.33429	1	0.088519	0.052119	0.91168	0.99493	0.95843	1	1.2065	0.59454	0.41888	0.94424	0.55215	1	2.196	1.4061	0.4644	0.99878	0.15969	0.96548	0.078235	0.046169	0.68911	0.96515	0.96318	1	0.19747	0.11609	0.65568	0.95824	0.90758	1
TM4SF1	4	0.37322	0.64858	0.73562	0.9866	0.51661	1	1.0481	1.7972	0.83629	0.98685	0.072301	1	0.042218	0.088326	0.99027	0.99937	0.92962	1	1.2016	2.1137	0.4238	0.94523	0.034537	1	-0.8311	-1.7865	0.08523	0.99878	0.074017	0.96548	-0.4945	-1.0688	0.31261	0.888	0.28517	1	-0.78102	-1.6759	0.078167	0.89157	0.093755	1
EPCAM	4	-0.11242	-0.062861	0.52681	0.96236	0.94988	1	0.8051	0.44905	0.92387	0.99669	0.65339	1	0.20219	0.13706	0.68414	0.97749	0.89099	1	0.062617	0.034899	0.46173	0.95501	0.97216	1	-0.3671	-0.26418	0.51222	0.99878	0.79164	0.99995	-0.25948	-0.18743	0.70476	0.96685	0.85132	1	-0.2066	-0.14854	0.79684	0.97549	0.88192	1
M6PR	4	0.001917	0.001301	0.68435	0.98117	0.99896	1	2.2529	1.5483	0.085858	0.85656	0.12154	1	0.17551	0.14426	0.73599	0.98248	0.8853	1	-2.4931	-1.6707	0.0078481	0.55147	0.094773	1	-0.35223	-0.31492	0.52891	0.99878	0.75282	0.99995	-0.09596	-0.086197	0.98697	0.99926	0.93131	1	-0.32876	-0.2936	0.59415	0.94823	0.76906	1
CAPRIN1	4	-0.11948	-0.20047	0.51797	0.96008	0.84112	1	0.16785	0.28063	0.41919	0.948	0.779	1	-0.85867	-1.6904	0.026003	0.49453	0.090952	1	0.85319	1.4363	0.7836	0.98782	0.15091	1	-0.38406	-0.83282	0.49192	0.99878	0.40495	0.96548	-0.44741	-0.97407	0.37875	0.9101	0.33002	1	-0.62173	-1.3468	0.19505	0.90358	0.17806	1
NBR1	4	0.13363	0.035587	0.88155	0.98955	0.97161	1	0.79707	0.20998	0.91514	0.99579	0.83368	1	-0.47073	-0.15013	0.1793	0.84258	0.88066	1	0.54397	0.14495	0.87365	0.99355	0.88475	1	2.9058	1.0394	0.18867	0.99878	0.29864	0.96548	0.49013	0.1688	0.26124	0.87676	0.86595	1	0.39068	0.13377	0.49699	0.93639	0.89358	1
MAB21L1	4	0.83619	0.65513	0.20091	0.86428	0.51238	1	0.74191	0.57207	0.86276	0.99219	0.56727	1	-0.16702	-0.15591	0.56501	0.96887	0.8761	1	0.36842	0.28555	0.69947	0.97969	0.77522	1	1.5226	1.548	0.70371	0.99878	0.12163	0.96548	-0.33865	-0.33929	0.55847	0.94127	0.73439	1	-0.41448	-0.41294	0.45854	0.93237	0.67965	1
MARCKS	4	0.84052	0.1634	0.19704	0.85942	0.87021	1	1.2621	0.24201	0.62952	0.96536	0.80877	1	0.11916	0.028147	0.84895	0.98525	0.97754	1	0.6431	0.12349	0.98179	0.99798	0.90172	1	3.1076	0.83764	0.13054	0.99878	0.40223	0.96548	0.29413	0.077052	0.42306	0.92424	0.93858	1	0.2277	0.059296	0.62643	0.95753	0.95272	1
MXD1	4	0.61177	0.51152	0.41098	0.94691	0.60899	1	1.9432	1.6251	0.17559	0.87754	0.10414	1	0.16321	0.16305	0.7588	0.98313	0.87048	1	0.76407	0.6387	0.88191	0.99355	0.52302	1	-0.46044	-0.49751	0.40083	0.99878	0.61883	0.97924	-0.28291	-0.30684	0.66013	0.9605	0.75897	1	-0.45658	-0.49288	0.39612	0.91975	0.6221	1
MAD2L1	4	-0.71014	-0.82932	0.10951	0.78314	0.40692	1	-1.5428	-1.8109	0.023963	0.80351	0.070154	1	-0.31764	-0.45187	0.33496	0.92701	0.65136	1	0.51556	0.61286	0.84351	0.99355	0.53997	1	-0.36973	-0.57221	0.50876	0.99878	0.56718	0.97086	-0.10191	-0.15791	0.99665	0.99984	0.87452	1	-0.063198	-0.09749	0.98048	0.99805	0.92234	1
SMAD1	4	-0.36452	-0.24406	0.2863	0.91072	0.80719	1	1.1718	0.80137	0.71355	0.9721	0.42292	1	0.21149	0.18011	0.6662	0.97629	0.85706	1	1.5252	1.093	0.18793	0.85936	0.27441	1	1.4055	1.2675	0.73651	0.99878	0.20498	0.96548	-0.22659	-0.19796	0.76827	0.97652	0.84307	1	-0.35226	-0.30576	0.5558	0.94252	0.75979	1
SMAD2	4	0.058574	0.007537	0.76895	0.9866	0.99399	1	1.2472	0.16141	0.64417	0.96689	0.87177	1	0.35622	0.058182	0.43264	0.94833	0.9536	1	1.856	0.25575	0.067703	0.75814	0.79814	1	3.3352	0.61257	0.082405	0.99878	0.54016	0.96901	1.4497	0.24918	0.021451	0.50061	0.80322	1	1.8193	0.31499	0.10904	0.89157	0.75277	1
SMAD3	4	0.02215	0.042383	0.71564	0.9866	0.96619	1	-1.1707	-2.1973	0.058076	0.85656	0.028001	1	0.10846	0.25	0.87072	0.98816	0.80259	1	0.5103	0.9777	0.83728	0.99355	0.32822	1	-0.27935	-0.69162	0.61058	0.99878	0.48918	0.9671	-0.31913	-0.79302	0.5931	0.95122	0.42776	1	-0.73761	-1.8219	0.10339	0.89157	0.068473	1
SMAD4	4	-0.11241	-0.21925	0.52681	0.96236	0.82646	1	0.64226	1.2468	0.7678	0.97853	0.21247	1	-0.41332	-0.95952	0.2266	0.87737	0.3373	1	0.51102	1.0002	0.83828	0.99355	0.3172	1	-0.9691	-2.4146	0.034793	0.96	0.015754	0.96548	-0.64322	-1.6098	0.15	0.82183	0.10743	1	-1.0407	-2.5895	0.010778	0.82114	0.0096111	1
SMAD5	4	-0.87391	-0.10077	0.066185	0.70507	0.91974	1	2.3876	0.31143	0.062784	0.85656	0.75547	1	0.2158	0.033352	0.65918	0.97607	0.97339	1	1.0062	0.1255	0.61733	0.9757	0.90012	1	3.5795	0.64548	0.046304	0.99105	0.51861	0.96884	0.61675	0.099233	0.19134	0.85062	0.92095	1	0.35304	0.056205	0.52294	0.93881	0.95518	1
SMAD6	4	-0.39154	-0.09407	0.26715	0.90388	0.92505	1	-1.399	-0.32476	0.035212	0.84035	0.74536	1	0.04818	0.014796	0.9977	0.99963	0.98819	1	1.8296	0.4783	0.073981	0.7655	0.63244	1	2.9898	1.0569	0.16272	0.99878	0.29055	0.96548	0.11852	0.039054	0.63323	0.95774	0.96885	1	0.32509	0.10655	0.54314	0.94198	0.91515	1
SMAD7	4	-0.23059	-0.083154	0.40177	0.94691	0.93373	1	0.3642	0.12898	0.54523	0.95502	0.89737	1	-0.017357	-0.0078591	0.85863	0.98665	0.99373	1	0.029368	0.010536	0.44017	0.95295	0.99159	1	-0.05786	-0.02797	0.81573	0.99878	0.97769	0.99995	0.20271	0.098233	0.5219	0.93422	0.92175	1	-0.088614	-0.043012	0.98378	0.99805	0.96569	1
SMAD9	4	-0.29149	-0.25727	0.34516	0.9326	0.79697	1	-0.42662	-0.35829	0.18082	0.87754	0.72012	1	-0.18444	-0.19898	0.53419	0.96177	0.84228	1	1.0338	0.93892	0.58792	0.97243	0.34777	1	-0.92705	-1.0154	0.046931	0.99228	0.30991	0.96548	-0.55928	-0.6169	0.23141	0.86038	0.5373	1	-0.61404	-0.67301	0.20337	0.90358	0.50094	1
MAF	4	-0.50802	-0.17115	0.19468	0.85668	0.86411	1	1.5221	0.52531	0.41605	0.948	0.59936	1	-0.32776	-0.13482	0.32235	0.92369	0.89275	1	0.78099	0.26919	0.86371	0.99355	0.78778	1	2.2939	1.0382	0.42322	0.99878	0.29916	0.96548	-0.24012	-0.10533	0.74264	0.97284	0.91611	1	0.36504	0.1599	0.51525	0.93872	0.87296	1
MAFG	4	-0.31691	-0.24123	0.32256	0.92332	0.80937	1	0.21741	0.16521	0.44792	0.948	0.86878	1	0.43078	0.39785	0.33705	0.92725	0.69074	1	1.0402	0.79458	0.58102	0.97097	0.42686	1	-0.17248	-0.17469	0.71909	0.99878	0.86133	0.99995	-0.10833	-0.11021	0.9909	0.99942	0.91224	1	0.13714	0.13879	0.7181	0.96429	0.88962	1
MAG	4	0.039796	0.014459	0.74117	0.9866	0.98846	1	1.8487	0.68434	0.21996	0.88677	0.49376	1	0.30819	0.13816	0.50259	0.9563	0.89011	1	1.3658	0.50837	0.2875	0.90423	0.61119	1	1.6355	0.78957	0.66787	0.99878	0.42978	0.96548	-0.20472	-0.098687	0.8084	0.97959	0.92139	1	-0.27247	-0.13102	0.68634	0.9617	0.89576	1
MAGEA1	4	0.38477	0.2334	0.71956	0.9866	0.81545	1	-0.33984	-0.1993	0.20122	0.88251	0.84203	1	0.60446	0.44809	0.17794	0.84145	0.65409	1	0.93405	0.56857	0.69534	0.97969	0.56964	1	-0.3143	-0.24537	0.5727	0.99878	0.80617	0.99995	-0.069068	-0.05418	0.94004	0.99463	0.95679	1	-0.3772	-0.29389	0.51734	0.93872	0.76884	1
MAGEA2	4	-0.21785	-0.099123	0.41255	0.94691	0.92104	1	1.2307	0.57007	0.65903	0.96873	0.56863	1	-0.11346	-0.064044	0.66698	0.97629	0.94894	1	1.0634	0.50373	0.55533	0.9657	0.61445	1	1.3516	0.81104	0.7508	0.99878	0.41734	0.96548	-0.22265	-0.12777	0.77633	0.97679	0.89833	1	-0.41596	-0.23658	0.45681	0.9319	0.81298	1
MAGEA3	4	0.46275	0.13833	0.59938	0.97301	0.88998	1	1.3442	0.4006	0.55706	0.95723	0.68871	1	0.15075	0.054385	0.78303	0.98472	0.95663	1	0.69354	0.20682	0.96233	0.99562	0.83615	1	1.965	0.76706	0.55585	0.99878	0.44305	0.96548	0.69606	0.26981	0.1568	0.82965	0.78731	1	2.0618	0.80402	0.086119	0.89157	0.42139	1
MAGEA4	4	0.24109	0.10663	0.94543	0.99434	0.91509	1	1.6511	0.73166	0.32753	0.92304	0.46438	1	-0.044753	-0.023652	0.80422	0.98472	0.98113	1	0.9555	0.4234	0.67284	0.97871	0.672	1	-0.79973	-0.45303	0.10098	0.99878	0.65052	0.98366	0.032683	0.018626	0.75697	0.97471	0.98514	1	-0.41168	-0.23316	0.4633	0.93341	0.81564	1
MAGEA5	4	0.28594	0.13986	0.87422	0.98955	0.88877	1	1.52	0.74499	0.41741	0.948	0.45628	1	0.26134	0.1544	0.57976	0.96926	0.8773	1	1.4731	0.72686	0.21629	0.87447	0.46731	1	1.2329	0.78583	0.77921	0.99878	0.43197	0.96548	0.10888	0.06884	0.64741	0.96028	0.94512	1	-0.085295	-0.053593	0.98833	0.99805	0.95726	1
MAGEA6	4	-0.017803	-0.0044724	0.64961	0.97622	0.99643	1	1.8062	0.47699	0.23937	0.89284	0.63337	1	0.23283	0.07544	0.63072	0.97453	0.93987	1	0.56866	0.14465	0.90033	0.99355	0.88499	1	0.18138	0.06036	0.96369	0.99878	0.95187	0.99995	0.16607	0.055663	0.56914	0.94546	0.95561	1	0.33256	0.11068	0.53759	0.94077	0.91187	1
MAGEA8	4	-0.11132	-0.028737	0.52781	0.96236	0.97707	1	0.50543	0.12765	0.65233	0.96749	0.89842	1	0.62523	0.20767	0.16334	0.8279	0.83549	1	0.96955	0.25947	0.65782	0.97871	0.79527	1	-0.17113	-0.05678	0.7203	0.99878	0.95472	0.99995	0.1121	0.037407	0.64229	0.96004	0.97016	1	-0.084277	-0.027915	0.98938	0.99805	0.97773	1
MAGEA9	4	0.13785	0.041391	0.88762	0.98955	0.96698	1	-0.35264	-0.10436	0.19814	0.88115	0.91688	1	-0.016639	-0.0060525	0.8602	0.98703	0.99517	1	0.88241	0.26638	0.75294	0.98509	0.78994	1	-0.22654	-0.088964	0.66536	0.99878	0.92911	0.99995	-0.091577	-0.036101	0.9797	0.99915	0.9712	1	-0.18474	-0.072629	0.8321	0.97791	0.9421	1
MAGEA10	4	0.26265	0.037447	0.9099	0.99027	0.97013	1	1.0906	0.15469	0.79354	0.98283	0.87707	1	0.34173	0.059133	0.4533	0.949	0.95285	1	1.186	0.17082	0.43949	0.95295	0.86437	1	3.3006	0.62482	0.088945	0.99878	0.53209	0.96884	0.38837	0.071079	0.33731	0.89648	0.94333	1	2.7992	0.52618	0.034061	0.82114	0.59877	1
MAGEA11	4	-0.70412	-0.13508	0.11108	0.78393	0.89255	1	0.39675	0.076303	0.57014	0.96131	0.93918	1	-0.30256	-0.078935	0.3551	0.93356	0.93708	1	1.0323	0.23198	0.58928	0.97246	0.81655	1	2.365	0.6934	0.39287	0.99878	0.48806	0.9671	-0.073237	-0.017805	0.94768	0.99511	0.98579	1	3.0008	0.90333	0.026683	0.82114	0.36635	1
MAGEA12	4	0.12591	0.13622	0.87045	0.98955	0.89165	1	-0.97262	-1.0451	0.080835	0.85656	0.29598	1	0.031246	0.040709	0.96788	0.99803	0.96753	1	1.0829	1.1809	0.53754	0.96516	0.23764	1	-0.47394	-0.68062	0.38435	0.99878	0.49611	0.9671	-0.28776	-0.41444	0.65144	0.96028	0.67856	1	-0.21327	-0.30557	0.78669	0.97475	0.75993	1
MAGEB1	4	0.95529	1.1397	0.12798	0.79909	0.25442	1	1.8305	2.178	0.22817	0.88677	0.029406	1	0.28039	0.40073	0.548	0.96522	0.68862	1	0.43675	0.51446	0.76356	0.98612	0.60693	1	-0.37706	-0.58016	0.49956	0.99878	0.56181	0.96985	-0.21366	-0.33024	0.79307	0.97748	0.74122	1	-0.22944	-0.35265	0.75948	0.97162	0.72435	1
MAGEB2	4	0.27787	0.13234	0.8873	0.98955	0.89471	1	-1.8075	-0.83446	0.01015	0.7006	0.40402	1	-0.25022	-0.1421	0.42835	0.94833	0.887	1	-0.64281	-0.30017	0.17077	0.84582	0.76405	1	1.207	0.74778	0.7859	0.99878	0.45459	0.96548	-0.29592	-0.18215	0.63606	0.95951	0.85547	1	-0.71258	-0.43581	0.11924	0.89391	0.66298	1
MAGEB3	4	-0.51069	-0.041624	0.19338	0.85579	0.9668	1	0.45838	0.03699	0.61461	0.96334	0.97049	1	-0.1013	-0.011177	0.68958	0.97819	0.99108	1	0.62183	0.054768	0.95741	0.99562	0.95632	1	3.3852	0.44465	0.073615	0.99878	0.65657	0.98441	0.91231	0.10062	0.090148	0.74134	0.91985	1	3.7402	0.49514	0.0079527	0.82114	0.6205	1
MAGEB4	4	0.71241	0.10955	0.30445	0.91979	0.91277	1	-1.1984	-0.16381	0.055093	0.85656	0.86988	1	0.047753	0.0089218	0.99874	0.99963	0.99288	1	-0.14086	-0.02017	0.33898	0.92288	0.98391	1	0.34694	0.067151	0.96997	0.99878	0.94646	0.99995	0.43119	0.083757	0.30226	0.88536	0.93325	1	0.60403	0.11695	0.37566	0.91709	0.9069	1
MAGOH	4	-0.034227	-0.075947	0.62774	0.97489	0.93946	1	-1.9191	-4.2281	0.0064354	0.65464	2.36e-05	0.014073	0.55086	1.4886	0.22074	0.87531	0.13659	1	-0.83956	-1.8523	0.13232	0.80992	0.063986	1	-0.43597	-1.2897	0.42924	0.99878	0.19717	0.96548	-0.047227	-0.1404	0.90132	0.99051	0.88834	1	-0.078574	-0.23224	0.99723	0.99916	0.81635	1
MAK	4	-0.84455	-0.38658	0.072359	0.70996	0.69907	1	2.3135	1.1194	0.07508	0.85656	0.26297	1	0.19138	0.11092	0.70596	0.97974	0.91168	1	1.8893	0.91978	0.059959	0.75365	0.35769	1	0.64328	0.40096	0.89693	0.99878	0.68845	0.99122	-0.14265	-0.0887	0.92686	0.99278	0.92932	1	0.12705	0.078623	0.72903	0.96523	0.93733	1
MAL	4	0.19286	0.13274	0.97494	0.99829	0.8944	1	1.4761	1.0194	0.44948	0.948	0.30803	1	0.73891	0.63941	0.10093	0.7343	0.52255	1	2.4778	1.7739	0.0065401	0.52697	0.076073	1	0.25392	0.23889	0.99435	0.99968	0.81119	0.99995	0.31461	0.29728	0.40344	0.92105	0.76625	1	0.38757	0.36444	0.49956	0.93639	0.71553	1
MAN1A1	4	0.031051	0.013443	0.72882	0.9866	0.98927	1	1.0404	0.45023	0.84461	0.98946	0.65254	1	0.50608	0.26563	0.25956	0.89784	0.79052	1	0.99757	0.43344	0.62722	0.97651	0.6647	1	0.44162	0.25456	0.94234	0.99878	0.79907	0.99995	-0.057043	-0.033007	0.91854	0.99278	0.97367	1	0.14376	0.082728	0.71156	0.96362	0.93407	1
MAN2A2	4	0.29208	0.22785	0.86475	0.98955	0.81976	1	1.851	1.4539	0.21854	0.88677	0.14596	1	-0.61724	-0.57478	0.090043	0.70748	0.56544	1	1.3776	1.085	0.28023	0.90086	0.27791	1	1.0588	1.0895	0.81609	0.99878	0.27595	0.96548	-0.3246	-0.33225	0.58233	0.95005	0.7397	1	-0.092469	-0.094186	0.97813	0.99805	0.92496	1
MAN2C1	4	-1.7645	-0.54079	0.005232	0.37818	0.58865	1	-1.3895	-0.41557	0.036206	0.84236	0.67772	1	0.11779	0.052055	0.85172	0.98531	0.95848	1	-0.10815	-0.036105	0.3563	0.9277	0.9712	1	2.6274	1.2826	0.28787	0.99878	0.19963	0.96548	0.1057	0.045133	0.65149	0.96028	0.964	1	1.4364	0.64716	0.15717	0.90169	0.51753	1
MAN2A1	4	0.26943	0.064097	0.89975	0.98955	0.94889	1	0.42586	0.09712	0.59127	0.96272	0.92263	1	0.14977	0.04322	0.78549	0.98472	0.96553	1	1.0991	0.26501	0.52268	0.96354	0.791	1	2.6669	0.8408	0.27217	0.99878	0.40046	0.96548	0.31688	0.092714	0.40083	0.91947	0.92613	1	0.89955	0.26721	0.26783	0.90358	0.78931	1
MAN2B1	4	-0.15669	-0.12241	0.47423	0.94911	0.90258	1	1.3046	1.0269	0.58991	0.96272	0.30447	1	0.41126	0.39485	0.36148	0.93648	0.69296	1	0.27369	0.214	0.61864	0.9763	0.83055	1	-0.43216	-0.43994	0.43405	0.99878	0.65998	0.98579	-0.23817	-0.24359	0.74666	0.9742	0.80755	1	-0.28017	-0.2849	0.67399	0.9608	0.77572	1
MANBA	4	0.4707	0.12291	0.58944	0.97241	0.90218	1	0.89354	0.23236	0.9865	0.99906	0.81626	1	-0.41281	-0.12803	0.22676	0.87737	0.89812	1	0.86214	0.22514	0.77403	0.98648	0.82187	1	2.7473	0.93385	0.24308	0.99878	0.35038	0.96548	-0.38929	-0.13085	0.47183	0.93019	0.89589	1	0.14123	0.047325	0.71396	0.96394	0.96225	1
MAOA	4	-1.0817	-2.0407	0.036781	0.62824	0.041281	1	-1.7447	-3.2265	0.012138	0.7006	0.0012532	0.30709	0.060662	0.14384	0.97112	0.99803	0.88563	1	-1.3676	-2.5513	0.070528	0.76374	0.010733	0.61602	-0.95706	-2.3859	0.038456	0.9879	0.017039	0.96548	-0.59485	-1.4867	0.19484	0.85285	0.13711	1	-0.77124	-1.9215	0.083399	0.89157	0.054674	1
MAOB	4	0.33944	0.29159	0.78805	0.98728	0.7706	1	1.9773	1.7715	0.16245	0.87754	0.076472	1	0.164	0.17566	0.75765	0.98312	0.86056	1	0.76629	0.66044	0.87982	0.99355	0.50897	1	-0.22697	-0.23581	0.66515	0.99878	0.81358	0.99995	0.0050756	0.0053042	0.8084	0.97959	0.99577	1	-0.11036	-0.11442	0.95019	0.99376	0.9089	1
MAP1A	4	0.34673	0.15793	0.77633	0.9866	0.87451	1	1.2	0.5442	0.68707	0.97001	0.5863	1	-0.29824	-0.16289	0.36127	0.93648	0.8706	1	-0.49981	-0.22286	0.20551	0.86662	0.82364	1	-0.24487	-0.14505	0.6471	0.99878	0.88467	0.99995	-0.22203	-0.13206	0.77722	0.97679	0.89494	1	-0.1567	-0.092698	0.87836	0.98469	0.92614	1
MAP1B	4	0.89804	0.26342	0.15926	0.8316	0.79222	1	2.2131	0.65197	0.09402	0.85656	0.51442	1	-0.43769	-0.15193	0.20463	0.86405	0.87924	1	1.5387	0.45345	0.18108	0.85268	0.65023	1	-0.058199	-0.022085	0.8152	0.99878	0.98238	0.99995	0.12589	0.047987	0.62225	0.95548	0.96173	1	0.039456	0.014955	0.83268	0.97791	0.98807	1
MAP2	4	0.55491	0.57121	0.47596	0.94971	0.56785	1	1.5184	1.5613	0.41856	0.948	0.11844	1	-0.27654	-0.33937	0.39068	0.94393	0.73433	1	0.6714	0.6894	0.98671	0.99852	0.49057	1	0.99001	1.3237	0.82855	0.99878	0.18561	0.96548	-0.42747	-0.57019	0.40967	0.9217	0.56855	1	-0.15309	-0.2033	0.88453	0.98508	0.8389	1
MAP4	4	0.58599	0.040788	0.43871	0.94691	0.96746	1	2.696	0.20228	0.028881	0.82318	0.8397	1	0.63906	0.058638	0.15377	0.81323	0.95324	1	2.0258	0.15228	0.03856	0.71725	0.87896	1	4.1629	0.47136	0.010412	0.82555	0.63738	0.9812	2.0639	0.20723	0.004238	0.25234	0.83583	1	2.8109	0.28914	0.03359	0.82114	0.77247	1
MAP6	4	1.5552	0.38829	0.0124	0.46471	0.6978	1	3.1445	0.79574	0.0092607	0.7006	0.42619	1	0.4677	0.14168	0.29655	0.91775	0.88734	1	2.1507	0.53995	0.024591	0.70407	0.58923	1	0.25987	0.086457	0.99686	0.99969	0.9311	0.99995	0.33986	0.11378	0.37864	0.91009	0.90942	1	0.62512	0.20709	0.36729	0.91709	0.83594	1
MAPT	4	0.93289	1.0102	0.1397	0.81361	0.31239	1	1.5231	1.6455	0.41537	0.948	0.099873	1	0.19244	0.24922	0.70413	0.97951	0.80319	1	1.4247	1.5435	0.24721	0.88487	0.12271	1	-0.24505	-0.34788	0.64699	0.99878	0.72793	0.99995	-0.082574	-0.11774	0.96489	0.99768	0.90627	1	-0.098736	-0.14003	0.96824	0.99742	0.88863	1
MARK1	4	0.33929	0.1751	0.78821	0.98729	0.861	1	1.2919	0.66609	0.60179	0.96272	0.50535	1	0.12121	0.074921	0.84565	0.98524	0.94028	1	0.90556	0.46788	0.7283	0.985	0.63987	1	1.4086	0.94159	0.73526	0.99878	0.3464	0.96548	-0.48755	-0.32303	0.32172	0.8909	0.74667	1	-0.47278	-0.31177	0.37482	0.91709	0.75522	1
MARK3	4	0.77765	0.45809	0.24727	0.89079	0.64689	1	1.2942	0.74353	0.5998	0.96272	0.45716	1	0.12662	0.089089	0.83477	0.98524	0.92901	1	0.052215	0.02932	0.45519	0.95501	0.97661	1	0.5112	0.3739	0.92476	0.99878	0.70848	0.99482	-0.49251	-0.3577	0.31534	0.88916	0.72057	1	-0.35699	-0.25808	0.54895	0.94252	0.79634	1
MARS	4	2.27	0.4847	0.00083713	0.2437	0.62789	1	1.428	0.29994	0.48721	0.948	0.76422	1	-0.043623	-0.011613	0.80668	0.98472	0.99073	1	0.73639	0.15467	0.91357	0.99355	0.87708	1	2.4467	0.79532	0.36049	0.99878	0.42643	0.96548	2.5797	0.84558	0.0012557	0.13483	0.39779	1	2.6496	0.85977	0.041542	0.82114	0.38992	1
MAS1	4	-0.14998	-0.093825	0.4813	0.95144	0.92525	1	0.84688	0.52884	0.96688	0.99906	0.59692	1	-0.39976	-0.30095	0.23994	0.88738	0.76345	1	0.46877	0.29468	0.79553	0.98939	0.76824	1	-0.74612	-0.59378	0.13326	0.99878	0.55266	0.96963	-0.58197	-0.46508	0.20677	0.8532	0.64187	1	-0.73983	-0.58769	0.10161	0.89157	0.55674	1
MAT1A	4	0.01605	0.015348	0.70721	0.98644	0.98775	1	-0.6677	-0.6146	0.12682	0.86246	0.53882	1	0.072052	0.084131	0.94721	0.99666	0.93295	1	0.90545	0.8803	0.72846	0.985	0.3787	1	1.349	1.6839	0.75127	0.99878	0.092199	0.96548	-0.55576	-0.6821	0.23513	0.86241	0.49518	1	-0.22952	-0.28057	0.75933	0.97155	0.77904	1
MAT2A	4	0.2279	0.13759	0.96761	0.9971	0.89056	1	-0.27253	-0.16105	0.22069	0.88677	0.87206	1	0.51386	0.39717	0.25203	0.8924	0.69124	1	-0.74381	-0.44005	0.14943	0.82572	0.6599	1	0.96495	0.81977	0.83409	0.99878	0.41235	0.96548	0.95749	0.81736	0.08026	0.72543	0.41372	1	0.94633	0.80137	0.25538	0.90358	0.42292	1
MATK	4	-0.35507	-0.15363	0.29357	0.91356	0.87791	1	-0.050663	-0.0208	0.30294	0.91502	0.98341	1	-0.654	-0.34902	0.075027	0.68466	0.72708	1	0.061427	0.026634	0.46094	0.95501	0.97875	1	-0.41189	-0.22192	0.45848	0.99878	0.82438	0.99995	-0.40292	-0.21723	0.4487	0.9267	0.82803	1	-0.62123	-0.33324	0.19536	0.90358	0.73895	1
MATN1	4	0.87703	0.48842	0.17177	0.8378	0.62525	1	1.9721	1.0987	0.1645	0.87754	0.27192	1	0.36629	0.24843	0.41956	0.94833	0.8038	1	-0.73139	-0.39092	0.15225	0.82869	0.69585	1	0.64831	0.47262	0.89604	0.99878	0.63648	0.9812	0.14524	0.10693	0.5965	0.95215	0.91484	1	0.17577	0.12882	0.67881	0.96117	0.8975	1
MATN2	4	-0.36417	-0.16875	0.28661	0.91072	0.86599	1	0.71791	0.33268	0.83969	0.98793	0.73938	1	-0.34389	-0.19084	0.30341	0.91845	0.84865	1	0.081671	0.037878	0.47329	0.95501	0.96979	1	1.9239	1.1651	0.57212	0.99878	0.24396	0.96548	-0.71592	-0.42577	0.097891	0.76212	0.67028	1	0.84831	0.50679	0.28326	0.90358	0.6123	1
MATN3	4	0.34232	0.15254	0.78355	0.9866	0.87876	1	1.9638	0.88186	0.16821	0.87754	0.37785	1	-0.47033	-0.24913	0.17951	0.84258	0.80326	1	0.59112	0.26279	0.92387	0.99355	0.79271	1	0.85769	0.49233	0.85565	0.99878	0.62249	0.97929	-0.36151	-0.20598	0.51897	0.93422	0.83681	1	-0.3538	-0.20055	0.55308	0.94252	0.84105	1
MAX	4	-0.25288	-0.056696	0.37958	0.94283	0.95479	1	0.17685	0.038776	0.42458	0.948	0.96907	1	-0.65013	-0.18101	0.076231	0.68694	0.85636	1	-1.663	-0.37341	0.048501	0.72755	0.70884	1	0.23987	0.074773	0.98865	0.99926	0.9404	0.99995	0.37744	0.11817	0.34626	0.90118	0.90593	1	0.31473	0.098569	0.5514	0.94252	0.92148	1
MAZ	4	-0.080705	-0.032572	0.56867	0.9683	0.97402	1	0.20631	0.082403	0.44101	0.948	0.93433	1	-0.38375	-0.18495	0.25799	0.89784	0.85327	1	0.71793	0.29084	0.93533	0.99355	0.77117	1	2.0565	1.0818	0.52012	0.99878	0.27935	0.96548	-0.36422	-0.18777	0.51415	0.93422	0.85106	1	1.4692	0.76732	0.15204	0.90169	0.44289	1
MB	4	0.82118	0.24539	0.21211	0.87408	0.80615	1	1.1916	0.34234	0.69487	0.97001	0.73209	1	0.39301	0.14318	0.38361	0.94242	0.88615	1	1.7366	0.5339	0.099723	0.79024	0.59341	1	2.5349	1.0048	0.32386	0.99878	0.31498	0.96548	0.181	0.066909	0.54947	0.94009	0.94665	1	0.026616	0.0098003	0.84942	0.97843	0.99218	1
MBD1	4	-0.19729	-0.14597	0.43327	0.94691	0.88395	1	0.49734	0.3634	0.64621	0.96704	0.71631	1	-0.3504	-0.31282	0.2953	0.91756	0.75442	1	0.85739	0.64451	0.77926	0.98729	0.51924	1	1.6919	1.6358	0.65128	0.99878	0.10188	0.96548	-0.89903	-0.82124	0.02684	0.54984	0.41151	1	0.14446	0.13369	0.71088	0.96362	0.89365	1
MBL2	4	0.59056	0.2206	0.43269	0.94691	0.8254	1	0.1544	0.054314	0.41192	0.948	0.95668	1	0.19146	0.086174	0.70596	0.97974	0.93133	1	0.37126	0.13597	0.70198	0.97969	0.89184	1	-0.29824	-0.13609	0.59023	0.99878	0.89175	0.99995	-0.39039	-0.17819	0.46958	0.93019	0.85857	1	-0.35617	-0.1617	0.54984	0.94252	0.87154	1
MBNL1	4	0.37027	0.12334	0.73971	0.9866	0.90184	1	1.0577	0.34817	0.82651	0.9861	0.72771	1	-0.34263	-0.13583	0.30513	0.91845	0.89195	1	-0.50887	-0.16361	0.20264	0.86319	0.87004	1	2.3418	1.0301	0.40334	0.99878	0.30294	0.96548	-0.41597	-0.17624	0.42824	0.92424	0.86011	1	1.9664	0.85445	0.094909	0.89157	0.39286	1
MBP	4	0.9378	0.23838	0.13682	0.81084	0.81159	1	1.729	0.43618	0.27902	0.907	0.6627	1	1.059	0.33319	0.024224	0.48179	0.73899	1	1.8084	0.4646	0.079579	0.77247	0.64222	1	2.2401	0.76245	0.44687	0.99878	0.44579	0.96548	0.42569	0.14088	0.30623	0.88655	0.88797	1	0.91306	0.30199	0.26417	0.90358	0.76266	1
MC1R	4	0.75862	0.48366	0.26312	0.89902	0.62863	1	2.2418	1.4372	0.087584	0.85656	0.15066	1	-0.038398	-0.029226	0.81615	0.98472	0.97668	1	0.16748	0.10407	0.53419	0.96504	0.91712	1	-0.41882	-0.32645	0.45011	0.99878	0.74408	0.99995	-0.14114	-0.11069	0.92952	0.9928	0.91186	1	-0.41097	-0.31914	0.46445	0.93341	0.74962	1
MC2R	4	-0.042368	-0.028037	0.61712	0.97434	0.97763	1	0.94531	0.62526	0.93716	0.99669	0.5318	1	0.18997	0.1519	0.70858	0.98052	0.87927	1	1.0031	0.66584	0.62141	0.97641	0.50551	1	-0.26975	-0.23516	0.62062	0.99878	0.81409	0.99995	0.021328	0.018677	0.77842	0.97679	0.9851	1	-0.15963	-0.13902	0.87291	0.98274	0.88944	1
MC3R	4	-0.60054	-1.252	0.14979	0.81985	0.21057	1	0.16117	0.33498	0.41527	0.948	0.73764	1	-0.98489	-2.4363	0.013551	0.37791	0.014838	1	-0.15644	-0.32631	0.3314	0.92212	0.74419	1	-0.57393	-1.5304	0.27725	0.99878	0.12591	0.96548	-0.88369	-2.3615	0.030137	0.57773	0.018203	1	-1.2931	-3.436	0.0014127	0.80921	0.00059034	0.38907
MC4R	4	-1.5337	-1.0178	0.0099932	0.43607	0.30875	1	-1.5053	-0.9859	0.026474	0.8122	0.32418	1	-0.26084	-0.21872	0.41228	0.94626	0.82687	1	0.82694	0.5827	0.81222	0.99068	0.56009	1	0.9727	0.87201	0.83231	0.99878	0.3832	0.96548	-0.76354	-0.67303	0.070894	0.71099	0.50093	1	-0.23108	-0.20317	0.75629	0.97066	0.839	1
MC5R	4	0.54288	0.13024	0.49087	0.95381	0.89637	1	1.747	0.41933	0.26762	0.90037	0.67497	1	0.35876	0.10327	0.42971	0.94833	0.91775	1	1.186	0.28483	0.43944	0.95295	0.77578	1	2.5693	0.80488	0.31063	0.99878	0.42089	0.96548	0.014167	0.0043942	0.79014	0.97691	0.99649	1	0.30965	0.095723	0.55496	0.94252	0.92374	1
MCAM	4	0.51393	0.10706	0.52891	0.96236	0.91474	1	0.17006	0.032789	0.42034	0.948	0.97384	1	0.75821	0.19681	0.092659	0.71492	0.84398	1	1.2744	0.26995	0.35839	0.9277	0.7872	1	2.9771	0.84188	0.1669	0.99878	0.39986	0.96548	0.1538	0.039436	0.58473	0.95005	0.96854	1	0.98346	0.25689	0.24585	0.90358	0.79727	1
MCC	4	-0.18321	-0.11101	0.4465	0.94691	0.91161	1	0.1222	0.073442	0.39303	0.94633	0.94145	1	-0.21479	-0.156	0.48381	0.95425	0.87603	1	1.2057	0.73739	0.41956	0.94424	0.46089	1	-0.52991	-0.41403	0.32271	0.99878	0.67885	0.98938	-0.49004	-0.38433	0.31874	0.88916	0.70074	1	-0.35138	-0.27432	0.55706	0.94278	0.78384	1
CHST6	4	-0.26083	-0.065741	0.37252	0.94093	0.94758	1	0.010039	0.002476	0.33574	0.92678	0.99802	1	-0.20491	-0.064382	0.50003	0.95598	0.94867	1	-1.7299	-0.42037	0.044001	0.7203	0.67422	1	-0.43277	-0.14644	0.43306	0.99878	0.88357	0.99995	-0.049832	-0.016939	0.90561	0.99069	0.98649	1	0.19387	0.065585	0.65939	0.95834	0.94771	1
MCF2	4	-0.30694	-0.71642	0.3315	0.92763	0.47373	1	0.23149	0.5367	0.45592	0.948	0.59147	1	0.31998	0.90593	0.48491	0.95425	0.36497	1	-0.6782	-1.5686	0.16418	0.84084	0.11674	1	-0.56967	-1.7177	0.28075	0.99878	0.085843	0.96548	-0.64969	-1.9659	0.14503	0.81682	0.049309	1	-0.82909	-2.4949	0.056297	0.85975	0.0126	1
MCL1	4	-0.028707	-0.016769	0.63569	0.97622	0.98662	1	-1.0788	-0.63988	0.068697	0.85656	0.52225	1	0.81462	0.60007	0.07283	0.68304	0.54846	1	-1.2418	-0.72001	0.081829	0.77734	0.47152	1	0.11791	0.096755	0.93156	0.99878	0.92292	0.99995	0.60238	0.49206	0.19887	0.85285	0.62268	1	0.52025	0.42391	0.41699	0.92438	0.67163	1
MCM2	4	-0.071988	-0.11678	0.58029	0.97051	0.90704	1	-0.47745	-0.72999	0.16884	0.87754	0.4654	1	-0.11558	-0.23449	0.66285	0.97614	0.8146	1	-0.55544	-0.86556	0.1917	0.86181	0.38673	1	-0.52994	-1.1286	0.32266	0.99878	0.25906	0.96548	-0.34978	-0.74752	0.54016	0.93931	0.45475	1	-0.35084	-0.74703	0.5581	0.94278	0.45505	1
MCM3	4	0.14049	0.033243	0.89164	0.98955	0.97348	1	1.4411	0.34099	0.47711	0.948	0.73311	1	1.5166	0.46737	0.0029823	0.1821	0.64024	1	0.52612	0.12449	0.85434	0.99355	0.90093	1	2.3157	0.86682	0.41448	0.99878	0.38604	0.96548	2.449	0.92505	0.0019882	0.17512	0.35494	1	2.5925	0.96888	0.046042	0.83381	0.3326	1
MCM4	4	0.31488	0.079279	0.82792	0.98955	0.93681	1	0.49247	0.11714	0.64223	0.96689	0.90675	1	-0.088467	-0.028134	0.71532	0.98142	0.97756	1	-0.79678	-0.18566	0.13912	0.8147	0.85271	1	0.3866	0.13007	0.95809	0.99878	0.89651	0.99995	0.49363	0.16676	0.25899	0.87458	0.86756	1	0.42045	0.1423	0.47784	0.93557	0.88685	1
MCM5	4	-1.3738	-0.84886	0.015487	0.49667	0.39596	1	-0.51758	-0.3199	0.15926	0.87754	0.74904	1	1.1875	0.9277	0.013499	0.37791	0.35356	1	-0.8039	-0.49668	0.13786	0.81321	0.61942	1	0.95746	0.85641	0.8354	0.99878	0.39177	0.96548	1.0355	0.93228	0.065034	0.69441	0.35119	1	1.2112	1.082	0.1951	0.90358	0.27927	1
MCM6	4	0.83003	0.30849	0.20562	0.86736	0.75771	1	1.6261	0.5905	0.3428	0.92988	0.55485	1	0.022452	0.010265	0.94946	0.99666	0.99181	1	1.4267	0.54048	0.24606	0.88438	0.58886	1	0.64438	0.32392	0.89677	0.99878	0.746	0.99995	0.71782	0.36386	0.14796	0.82029	0.71596	1	0.74597	0.37671	0.31717	0.9075	0.70639	1
MCM7	4	-1.6621	-1.833	0.0070109	0.39181	0.066806	1	-0.58483	-0.64496	0.14346	0.86827	0.51895	1	0.031087	0.0424	0.96756	0.99803	0.96618	1	-1.0559	-1.1647	0.10307	0.79478	0.24414	1	0.58513	0.89675	0.9087	0.99878	0.36985	0.96548	0.64386	0.992	0.17857	0.84669	0.3212	1	0.71356	1.0921	0.32951	0.91397	0.27481	1
CD46	4	-0.90087	-0.2095	0.060378	0.69424	0.83406	1	0.70951	0.16664	0.83137	0.98641	0.86766	1	0.05993	0.017262	0.97264	0.99803	0.98623	1	1.0684	0.25675	0.55078	0.96518	0.79737	1	1.8512	0.57996	0.5987	0.99878	0.56194	0.96985	0.092168	0.028381	0.67059	0.96293	0.97736	1	0.11168	0.034214	0.74703	0.97036	0.97271	1
SMCP	4	-0.19136	-0.26487	0.43808	0.94691	0.79111	1	0.62671	0.86298	0.7531	0.97581	0.38815	1	-0.31784	-0.52913	0.33475	0.92701	0.59671	1	-0.34206	-0.46832	0.25517	0.88705	0.63955	1	-0.89467	-1.5736	0.057605	0.99878	0.11559	0.96548	-0.77678	-1.3718	0.064616	0.69399	0.17014	1	-0.54847	-0.96475	0.27442	0.90358	0.33467	1
ADAM11	4	-0.26101	-0.1738	0.37252	0.94093	0.86202	1	0.42139	0.27618	0.58745	0.96272	0.78241	1	-0.3087	-0.2517	0.34662	0.928	0.80128	1	0.76594	0.5227	0.88003	0.99355	0.60118	1	-0.73605	-0.61989	0.14001	0.99878	0.53533	0.96884	-0.65488	-0.55305	0.14095	0.81673	0.58023	1	-0.77183	-0.65019	0.083189	0.89157	0.51557	1
MDFI	4	0.039653	0.048236	0.74091	0.9866	0.96153	1	0.77086	0.92463	0.89002	0.99555	0.35516	1	-0.13693	-0.2037	0.62094	0.97249	0.83859	1	0.51667	0.63073	0.84466	0.99355	0.52822	1	-0.74089	-1.1322	0.13708	0.99878	0.25754	0.96548	-0.5582	-0.85611	0.23267	0.86065	0.39194	1	-0.57756	-0.88272	0.24193	0.90358	0.37739	1
DNAJB9	4	-0.85633	-1.9381	0.069168	0.70676	0.052617	1	-0.37842	-0.85157	0.19181	0.88078	0.39446	1	-0.43387	-1.1811	0.20776	0.86667	0.23757	1	-0.76579	-1.7278	0.14514	0.82266	0.084027	1	-1.0621	-3.1189	0.016743	0.84656	0.0018153	0.95749	-0.65289	-1.9262	0.14273	0.81673	0.054085	1	-0.55077	-1.6168	0.27243	0.90358	0.10592	1
MDH1	4	0.24287	0.023178	0.94208	0.99382	0.98151	1	1.4979	0.14481	0.43384	0.948	0.88486	1	0.35918	0.044105	0.42898	0.94833	0.96482	1	1.2109	0.1207	0.41448	0.94278	0.90392	1	2.4335	0.32579	0.36603	0.99878	0.74458	0.99995	0.83734	0.1043	0.11087	0.78048	0.91693	1	0.53364	0.065694	0.41024	0.92323	0.94762	1
MDH2	4	-0.44309	-0.2669	0.23241	0.88301	0.78955	1	0.031694	0.018399	0.34657	0.93142	0.98532	1	0.57536	0.45465	0.20018	0.86019	0.64936	1	0.43741	0.27157	0.76388	0.98612	0.78596	1	1.7397	1.4362	0.63653	0.99878	0.15094	0.96548	0.50696	0.39771	0.25041	0.87028	0.69084	1	1.3584	1.0927	0.16931	0.90169	0.27454	1
MDK	4	-0.055994	-0.021538	0.59954	0.97301	0.98282	1	0.89395	0.34308	0.98629	0.99906	0.73154	1	0.39158	0.18502	0.38592	0.94393	0.85321	1	1.5761	0.62176	0.16188	0.83916	0.5341	1	1.9977	1.0306	0.54324	0.99878	0.30272	0.96548	0.077628	0.039545	0.69	0.96515	0.96846	1	0.27836	0.1411	0.58233	0.94609	0.88779	1
MDM2	4	0.087974	0.016402	0.81217	0.98955	0.98691	1	1.4862	0.28216	0.44221	0.948	0.77782	1	0.095133	0.022037	0.89771	0.99128	0.98242	1	-0.018961	-0.0034316	0.40527	0.94211	0.99726	1	3.0045	0.77743	0.15843	0.99878	0.4369	0.96548	1.1294	0.27189	0.051588	0.67436	0.78571	1	1.5601	0.37988	0.13844	0.89619	0.70404	1
MDM4	4	0.3924	0.51971	0.70627	0.98605	0.60326	1	-0.591	-0.75843	0.14195	0.86601	0.44819	1	-0.26415	-0.41711	0.40799	0.94626	0.6766	1	0.70364	0.93033	0.95166	0.99525	0.3522	1	-0.71355	-1.2158	0.15686	0.99878	0.22405	0.96548	-0.46771	-0.80073	0.34987	0.90146	0.42329	1	-0.36312	-0.61837	0.53921	0.94102	0.53633	1
ME1	4	0.89258	0.21549	0.16287	0.83593	0.82939	1	1.9884	0.48014	0.1589	0.87754	0.63113	1	-0.065135	-0.018714	0.76257	0.98387	0.98507	1	0.094254	0.022237	0.4813	0.95501	0.98226	1	2.7455	0.87142	0.24366	0.99878	0.38352	0.96548	-0.15892	-0.048546	0.89656	0.98975	0.96128	1	0.58779	0.17994	0.38299	0.91709	0.8572	1
ME2	4	-0.026904	-0.020486	0.63773	0.97622	0.98366	1	2.0575	1.6309	0.13582	0.86423	0.10291	1	-0.00367	-0.0034454	0.88788	0.9891	0.99725	1	-0.21957	-0.16174	0.30309	0.91208	0.87151	1	-0.50115	-0.46876	0.35405	0.99878	0.63924	0.9812	-0.34219	-0.32156	0.55235	0.94009	0.74778	1	-0.4352	-0.4058	0.42824	0.9281	0.68489	1
MEA1	4	-0.47613	-0.964	0.21294	0.87508	0.33505	1	0.80311	1.6274	0.92152	0.99644	0.10366	1	-0.23621	-0.56852	0.4488	0.949	0.56968	1	0.77119	1.5675	0.87469	0.99355	0.11699	1	-0.50854	-1.3376	0.34526	0.99878	0.18104	0.96548	-0.57008	-1.5055	0.21959	0.85904	0.1322	1	-0.50054	-1.3153	0.33464	0.91517	0.18842	1
MECP2	4	0.36253	0.1005	0.75205	0.9866	0.91995	1	0.90731	0.24691	0.97389	0.99906	0.80498	1	0.29907	0.10168	0.51567	0.95703	0.91901	1	1.4103	0.40025	0.25726	0.88787	0.68897	1	2.3518	0.87417	0.39868	0.99878	0.38202	0.96548	-0.0096174	-0.003442	0.83535	0.98399	0.99725	1	0.1127	0.040131	0.74562	0.96979	0.96799	1
MEF2A	4	0.28554	0.28209	0.87527	0.98955	0.77788	1	1.3624	1.3459	0.54225	0.95502	0.17835	1	0.075987	0.09008	0.93889	0.99666	0.92822	1	0.91651	0.90677	0.71522	0.98148	0.36453	1	-0.46518	-0.59372	0.39591	0.99878	0.5527	0.96963	-0.058775	-0.075371	0.92189	0.99278	0.93992	1	-0.23391	-0.29834	0.75211	0.97063	0.76544	1
MEF2BNB-MEF2B	4	0.22466	0.034692	0.97311	0.99764	0.97233	1	1.638	0.25748	0.33496	0.92582	0.79681	1	0.15626	0.029927	0.77251	0.98414	0.97613	1	0.77269	0.12035	0.8727	0.99355	0.90421	1	3.3266	0.7171	0.084027	0.99878	0.47332	0.96548	0.37285	0.073338	0.34934	0.90146	0.94154	1	1.6732	0.33871	0.12468	0.89391	0.73483	1
MEF2C	4	0.72684	0.78384	0.29137	0.91281	0.43313	1	1.1533	1.2286	0.73165	0.97467	0.21923	1	-0.097568	-0.12522	0.6968	0.97951	0.90035	1	0.37716	0.40122	0.70753	0.98007	0.68826	1	-0.51697	-0.70955	0.33647	0.99878	0.47798	0.96548	-0.50307	-0.69323	0.30137	0.88536	0.48817	1	-0.67459	-0.92874	0.14885	0.90169	0.35302	1
MEF2D	4	0.66551	0.26534	0.35212	0.93787	0.79075	1	1.2627	0.49784	0.6291	0.96536	0.6186	1	0.76198	0.37198	0.091038	0.71049	0.7099	1	1.3661	0.54795	0.28734	0.90418	0.58373	1	2.3991	1.2758	0.37995	0.99878	0.20201	0.96548	0.14426	0.074297	0.59781	0.9528	0.94077	1	0.57087	0.29351	0.39104	0.91804	0.76913	1
MEFV	4	0.0019568	0.0014743	0.6844	0.98117	0.99882	1	-0.57804	-0.43137	0.14514	0.87014	0.6662	1	-0.1887	-0.16899	0.52629	0.95867	0.86581	1	0.38144	0.28736	0.71182	0.98056	0.77384	1	-0.39989	-0.39066	0.47261	0.99878	0.69605	0.99208	-0.47898	-0.46984	0.33375	0.89648	0.63847	1	-0.087197	-0.085123	0.98556	0.99805	0.93216	1
MEIS1	4	0.42959	0.41805	0.64778	0.97622	0.67591	1	0.3815	0.36876	0.55863	0.95818	0.71231	1	0.38758	0.45383	0.3911	0.94393	0.64995	1	-0.49198	-0.47518	0.20776	0.86874	0.63466	1	-0.35539	-0.45258	0.52561	0.99878	0.65085	0.98372	-0.17036	-0.2179	0.87417	0.9859	0.82751	1	-0.23596	-0.3002	0.74839	0.97036	0.76402	1
MEIS2	4	0.66748	0.22534	0.34976	0.93497	0.82172	1	0.7463	0.24388	0.86737	0.99299	0.80732	1	-0.0063205	-0.0025689	0.88228	0.98816	0.99795	1	0.25881	0.085063	0.60676	0.9757	0.93221	1	-0.13231	-0.057337	0.7554	0.99878	0.95428	0.99995	0.022756	0.0099093	0.77617	0.97679	0.99209	1	0.22736	0.098542	0.62664	0.95753	0.9215	1
MAP3K1	4	-0.42845	-0.18895	0.24141	0.88631	0.85013	1	0.67508	0.29796	0.7981	0.98295	0.76573	1	-0.14823	-0.080611	0.59985	0.96952	0.93575	1	0.81756	0.37179	0.82242	0.99207	0.71005	1	2.1711	1.2846	0.47465	0.99878	0.19893	0.96548	0.010462	0.005934	0.79726	0.97845	0.99527	1	-0.64992	-0.36502	0.16947	0.90169	0.7151	1
MAP3K3	4	-0.21361	-0.14466	0.41746	0.94691	0.88498	1	1.3238	0.90511	0.57416	0.96131	0.36541	1	0.034112	0.028063	0.97389	0.99803	0.97761	1	0.59123	0.40391	0.92398	0.99355	0.68628	1	-0.87437	-0.76189	0.066813	0.99878	0.44613	0.96548	-0.48771	-0.42709	0.32135	0.8909	0.66931	1	-0.44761	-0.38998	0.40915	0.92271	0.69655	1
MAP3K4	4	-0.92693	-0.52903	0.05546	0.68167	0.59678	1	1.2292	0.72055	0.66049	0.96873	0.47119	1	0.22815	0.16249	0.63852	0.97453	0.87092	1	-0.21278	-0.12244	0.30587	0.91321	0.90255	1	-0.48468	-0.36116	0.37189	0.99878	0.71798	0.9982	-0.23899	-0.17898	0.74483	0.9734	0.85796	1	-0.38545	-0.28677	0.50447	0.93712	0.77429	1
MAP3K5	4	-0.046471	-0.01652	0.61204	0.97355	0.98682	1	-0.29732	-0.10016	0.21284	0.88549	0.92022	1	-0.51461	-0.22278	0.14733	0.80864	0.8237	1	2.1916	0.8459	0.020143	0.67327	0.39761	1	2.0304	0.97424	0.53011	0.99878	0.32994	0.96548	0.20746	0.094759	0.51625	0.93422	0.92451	1	1.1834	0.54898	0.20117	0.90358	0.58302	1
RAB8A	4	0.26835	0.24082	0.90075	0.98955	0.8097	1	0.21516	0.18226	0.44635	0.948	0.85538	1	-0.39577	-0.42315	0.24434	0.89055	0.67219	1	0.48255	0.43033	0.80924	0.99068	0.66696	1	1.1942	1.3553	0.78899	0.99878	0.17532	0.96548	-0.63031	-0.65937	0.16151	0.83545	0.50966	1	-0.63271	-0.65799	0.1848	0.90343	0.51055	1
MEN1	4	0.021022	0.022017	0.71407	0.9866	0.98243	1	-0.63011	-0.63456	0.13384	0.86275	0.52571	1	-0.38158	-0.47889	0.26045	0.89784	0.63202	1	-2.1842	-2.1855	0.020143	0.67327	0.028854	1	-0.53172	-0.71282	0.32104	0.99878	0.47596	0.96548	-0.34824	-0.46909	0.54282	0.93985	0.639	1	-0.32667	-0.43753	0.59755	0.94884	0.66172	1
MEOX1	4	0.041271	0.066759	0.74342	0.9866	0.94677	1	0.74331	1.1744	0.86407	0.99219	0.24024	1	-0.75477	-1.4467	0.045205	0.58457	0.14799	1	-0.11878	-0.18562	0.35112	0.92681	0.85274	1	-1.1278	-2.1808	0.0095746	0.82555	0.0292	0.96548	-0.96109	-1.8679	0.014754	0.42136	0.061775	1	-1.0146	-1.9582	0.013132	0.82114	0.050204	1
MEOX2	4	-0.92435	-0.46892	0.055774	0.68223	0.63913	1	-0.98841	-0.49841	0.078951	0.85656	0.61819	1	0.48562	0.30668	0.2797	0.90965	0.75909	1	1.6802	0.88217	0.11892	0.80353	0.37768	1	-0.023955	-0.016337	0.84299	0.99878	0.98697	0.99995	0.18563	0.12723	0.54309	0.94002	0.89876	1	0.03234	0.022026	0.84194	0.97791	0.98243	1
MEP1A	4	0.44951	0.196	0.6178	0.97434	0.84461	1	1.7403	0.75941	0.27207	0.9036	0.44761	1	0.28191	0.14745	0.54497	0.96471	0.88278	1	1.4765	0.64518	0.2143	0.87308	0.51881	1	1.418	0.80574	0.73228	0.99878	0.42039	0.96548	-0.17772	-0.1008	0.86119	0.9859	0.91971	1	0.088888	0.050202	0.77345	0.97282	0.95996	1
MEP1B	4	0.19119	0.029496	0.9719	0.99764	0.97647	1	-0.50794	-0.066936	0.16235	0.87754	0.94663	1	-0.31121	-0.058106	0.34306	0.928	0.95366	1	0.46279	0.070766	0.78962	0.98889	0.94358	1	2.5698	0.53891	0.31047	0.99878	0.58995	0.97328	0.52888	0.097783	0.2367	0.86418	0.9221	1	3.147	0.6686	0.021399	0.82114	0.50375	1
MEST	4	-0.50147	-0.15714	0.19871	0.86096	0.87513	1	0.74099	0.23271	0.86198	0.99219	0.81599	1	-0.39295	-0.14785	0.24763	0.89102	0.88246	1	0.10495	0.032982	0.48846	0.95501	0.97369	1	2.5033	1.0277	0.33721	0.99878	0.30411	0.96548	-0.54781	-0.21944	0.24502	0.86911	0.82631	1	-0.60211	-0.24003	0.2164	0.90358	0.8103	1
MET	4	0.79379	1.1293	0.23361	0.88301	0.25877	1	1.4886	2.1054	0.44069	0.948	0.035258	1	-0.080674	-0.13638	0.73071	0.98204	0.89152	1	-0.5104	-0.7113	0.20232	0.86317	0.4769	1	-0.33457	-0.61205	0.54963	0.99878	0.5405	0.96901	-0.32448	-0.59599	0.58274	0.95005	0.55118	1	-0.59647	-1.0903	0.22273	0.90358	0.27557	1
METTL1	4	-0.051708	-0.017862	0.60613	0.97355	0.98575	1	0.33389	0.11349	0.5243	0.95068	0.90964	1	-0.40741	-0.16895	0.23283	0.88316	0.86584	1	0.89705	0.31316	0.73746	0.985	0.75416	1	1.7161	0.77782	0.64406	0.99878	0.43668	0.96548	-0.088758	-0.039259	0.97468	0.99866	0.96868	1	-0.35691	-0.15671	0.549	0.94252	0.87547	1
MFAP1	4	0.3488	0.067974	0.7733	0.9866	0.94581	1	1.4261	0.27791	0.48956	0.948	0.78108	1	0.65005	0.16313	0.14786	0.80864	0.87042	1	0.95605	0.18644	0.67237	0.97871	0.8521	1	2.5989	0.79981	0.2987	0.99878	0.42382	0.96548	2.6573	0.82448	0.0010464	0.13483	0.40967	1	2.8013	0.86054	0.034008	0.82114	0.38949	1
MFAP2	4	0.80033	0.93192	0.2278	0.88297	0.35138	1	0.12775	0.14529	0.39659	0.948	0.88448	1	-0.33816	-0.4652	0.31073	0.91925	0.64179	1	-0.053458	-0.061147	0.38555	0.93348	0.95124	1	-0.71192	-1.0581	0.15769	0.99878	0.29002	0.96548	-0.57645	-0.8604	0.21294	0.85904	0.38957	1	-0.68551	-1.0176	0.14017	0.89619	0.30885	1
MFAP3	4	0.26918	0.15688	0.90002	0.98955	0.87534	1	2.0599	1.2087	0.13504	0.86408	0.22678	1	0.063395	0.044424	0.96489	0.99784	0.96457	1	0.64021	0.37304	0.9786	0.9976	0.70911	1	1.6149	1.2262	0.67431	0.99878	0.22012	0.96548	0.41877	0.31349	0.31146	0.888	0.75391	1	0.63652	0.47554	0.36164	0.91709	0.6344	1
MFAP4	4	0.83604	0.93442	0.20102	0.86449	0.35009	1	-0.065515	-0.07274	0.2965	0.91147	0.94201	1	0.036217	0.048164	0.97844	0.99803	0.96159	1	0.91468	1.0213	0.71763	0.98196	0.30713	1	0.2112	0.30699	0.97661	0.99878	0.75885	0.99995	-0.24118	-0.35181	0.74075	0.97284	0.72498	1	-0.27739	-0.40257	0.67839	0.96117	0.68727	1
MFGE8	4	-0.33357	-0.45507	0.30979	0.91979	0.64906	1	1.3526	1.8621	0.54968	0.95553	0.062587	1	-0.40245	-0.65455	0.23764	0.88491	0.51276	1	-1.1569	-1.5616	0.090305	0.78539	0.11839	1	-0.61283	-1.0795	0.24073	0.99878	0.28036	0.96548	-0.7358	-1.3022	0.085753	0.74087	0.19286	1	-0.61787	-1.0887	0.19929	0.90358	0.27629	1
MFI2	4	-0.16282	-0.11362	0.4679	0.94691	0.90954	1	-0.52756	-0.35261	0.15701	0.87525	0.72438	1	0.081625	0.069779	0.92623	0.99666	0.94437	1	-0.48696	-0.33224	0.2097	0.87215	0.73971	1	0.077516	0.068907	0.90718	0.99878	0.94506	0.99995	-0.37855	-0.33523	0.48993	0.93342	0.73745	1	-0.74232	-0.65171	0.10035	0.89157	0.51459	1
MFNG	4	-0.013885	-0.0086755	0.65442	0.97622	0.99308	1	1.3629	0.86102	0.54193	0.95502	0.38923	1	0.0050377	0.0038748	0.9131	0.99493	0.99691	1	0.66623	0.42084	0.99262	0.99863	0.67387	1	-0.31968	-0.25843	0.56647	0.99878	0.79607	0.99995	0.057452	0.046699	0.71998	0.97031	0.96275	1	-0.21902	-0.1769	0.77649	0.97334	0.85959	1
MGAT1	4	0.45137	0.0014484	0.61555	0.97434	0.99884	1	1.3609	0.0043669	0.54345	0.95502	0.99652	1	0.22381	0.00085682	0.64532	0.97453	0.99932	1	1.4929	0.0047907	0.20604	0.86683	0.99618	1	6.2731	0.025914	0.00062784	0.56522	0.97933	0.99995	4.6314	0.019132	0.00031392	0.13483	0.98474	1	7.4035	0.030584	0.00088945	0.80921	0.9756	1
SCGB2A1	4	-0.14833	-0.10039	0.48307	0.95177	0.92004	1	0.78827	0.5312	0.90807	0.99555	0.59528	1	-0.036647	-0.030584	0.81944	0.98472	0.9756	1	0.311	0.21097	0.65128	0.97798	0.83291	1	1.6138	1.4511	0.67451	0.99878	0.14675	0.96548	-0.1554	-0.13785	0.90274	0.9906	0.89036	1	0.10789	0.095115	0.75164	0.97063	0.92422	1
MGAT2	4	-0.80158	-0.088436	0.082509	0.72373	0.92953	1	1.068	0.125	0.81636	0.98489	0.90052	1	0.23726	0.03491	0.62277	0.97255	0.97215	1	1.5586	0.19355	0.17083	0.84582	0.84653	1	3.3559	0.55047	0.078376	0.99878	0.582	0.97315	0.84543	0.12446	0.10825	0.77599	0.90095	1	3.2403	0.5278	0.01894	0.82114	0.59764	1
MGAT3	4	0.56998	0.58318	0.45759	0.94691	0.55977	1	-0.85402	-0.7786	0.096793	0.85656	0.43621	1	-0.23289	-0.28427	0.45435	0.949	0.77621	1	0.38677	0.38015	0.71705	0.98153	0.70383	1	-0.44514	-0.5663	0.41773	0.99878	0.57119	0.97173	-0.38382	-0.49164	0.48098	0.9318	0.62297	1	-0.17215	-0.21816	0.85277	0.97916	0.82731	1
MGAT5	4	-0.26772	-0.23785	0.36698	0.93981	0.812	1	0.77897	0.69131	0.8986	0.99555	0.48937	1	-0.032666	-0.035404	0.82818	0.98524	0.97176	1	1.0229	0.92885	0.5997	0.97471	0.35296	1	1.6051	1.8738	0.67786	0.99878	0.06096	0.96548	-0.52674	-0.58657	0.27123	0.87751	0.55749	1	-0.45756	-0.50718	0.39486	0.91964	0.61203	1
SCGB2A2	4	0.24082	0.08097	0.9458	0.99434	0.93547	1	2.8948	1.0416	0.017423	0.74946	0.2976	1	-0.00051641	-0.0002162	0.89437	0.99067	0.99983	1	0.67057	0.22589	0.9877	0.99852	0.82128	1	0.099617	0.044724	0.92126	0.99878	0.96433	0.99995	0.23398	0.10562	0.4858	0.93244	0.91588	1	0.60858	0.27384	0.37435	0.91709	0.78421	1
CTAGE5	4	0.24423	0.42879	0.93988	0.99309	0.66807	1	0.53571	0.92857	0.6765	0.9698	0.35311	1	-0.0021774	-0.0045824	0.89091	0.99023	0.99634	1	0.39726	0.69484	0.72595	0.98456	0.48716	1	-0.76317	-1.7112	0.12274	0.99878	0.08705	0.96548	-0.60594	-1.3644	0.18432	0.84886	0.17243	1	-0.64219	-1.4384	0.17611	0.90169	0.15033	1
KITLG	4	0.91505	0.87623	0.14906	0.81868	0.3809	1	0.94704	0.85153	0.93559	0.99669	0.39448	1	0.14094	0.16054	0.80479	0.98472	0.87245	1	0.4294	0.39082	0.75587	0.98575	0.69593	1	0.55485	0.6362	0.91514	0.99878	0.52465	0.96884	-0.32174	-0.36094	0.58834	0.95087	0.71815	1	-0.41132	-0.45779	0.46403	0.93341	0.64711	1
MGMT	4	0.28601	0.077242	0.87401	0.98955	0.93843	1	1.1809	0.31831	0.70528	0.97033	0.75025	1	0.44544	0.14535	0.31921	0.92121	0.88444	1	1.0266	0.27817	0.59582	0.97385	0.78088	1	2.6404	0.94094	0.28237	0.99878	0.34673	0.96548	-0.25365	-0.089002	0.71668	0.96922	0.92908	1	0.7032	0.24649	0.33359	0.91517	0.80531	1
MGP	4	1.3286	0.68058	0.031811	0.59396	0.49614	1	1.8611	0.94262	0.21378	0.88576	0.34587	1	0.46223	0.28319	0.30178	0.91802	0.77703	1	0.39643	0.19644	0.72511	0.98444	0.84427	1	-0.18659	-0.11884	0.70627	0.99878	0.9054	0.99995	0.0058254	0.0037272	0.80709	0.97959	0.99703	1	-0.037087	-0.023592	0.94025	0.99238	0.98118	1
MGST1	4	0.6727	0.14632	0.34484	0.9326	0.88367	1	1.449	0.31351	0.47162	0.948	0.7539	1	0.75234	0.20081	0.095275	0.72178	0.84085	1	1.0812	0.23526	0.53906	0.96518	0.814	1	1.3873	0.39917	0.74122	0.99878	0.68977	0.99122	0.29846	0.085577	0.41966	0.92424	0.9318	1	0.26764	0.076314	0.59148	0.94814	0.93917	1
MGST2	4	0.1424	0.012214	0.89478	0.98955	0.99026	1	2.6943	0.24536	0.028933	0.82318	0.80618	1	0.48666	0.053021	0.27829	0.90816	0.95771	1	0.41704	0.035587	0.74483	0.985	0.97161	1	2.9962	0.36461	0.16094	0.99878	0.7154	0.99659	0.91232	0.10455	0.090148	0.74134	0.91673	1	1.876	0.21883	0.10339	0.89157	0.82678	1
MGST3	4	0.64469	0.39918	0.37488	0.94242	0.68976	1	1.0127	0.61236	0.87145	0.99354	0.5403	1	0.26833	0.20001	0.56768	0.96887	0.84147	1	0.57953	0.35399	0.91242	0.99355	0.72334	1	0.58806	0.44981	0.90828	0.99878	0.65285	0.98416	-0.26353	-0.19661	0.69717	0.96524	0.84413	1	-0.30208	-0.2239	0.63904	0.95806	0.82284	1
CIITA	4	-0.92636	-0.68714	0.055512	0.68188	0.492	1	1.3453	1.0327	0.55601	0.95723	0.30174	1	-0.26152	-0.24094	0.41134	0.94626	0.8096	1	0.544	0.41623	0.8737	0.99355	0.67724	1	-0.745	-0.72612	0.13457	0.99878	0.46776	0.96548	-0.30178	-0.29463	0.62497	0.95564	0.76827	1	-0.092809	-0.090256	0.97724	0.99805	0.92808	1
CD99	4	-0.1403	-0.084273	0.49265	0.95432	0.93284	1	1.1058	0.67242	0.77842	0.98069	0.50132	1	-0.39772	-0.29308	0.24198	0.89006	0.76946	1	0.57073	0.35077	0.90279	0.99355	0.72576	1	-0.71693	-0.50453	0.15429	0.99878	0.61389	0.97755	-0.28588	-0.20377	0.65448	0.96028	0.83853	1	-0.5443	-0.38251	0.27887	0.90358	0.70208	1
MICB	4	0.80339	0.53154	0.22503	0.88145	0.59505	1	2.4309	1.6248	0.056558	0.85656	0.1042	1	-0.1704	-0.13429	0.55931	0.96752	0.89317	1	-1.6408	-1.0301	0.049495	0.72755	0.30295	1	-0.5347	-0.44877	0.31753	0.99878	0.6536	0.98432	-0.14193	-0.11979	0.92795	0.99278	0.90465	1	-0.39429	-0.33055	0.49155	0.93639	0.74098	1
MID1	4	0.19427	0.053576	0.97729	0.9984	0.95727	1	0.4149	0.11111	0.58243	0.96195	0.91153	1	1.2044	0.43158	0.012452	0.36157	0.66604	1	0.14882	0.040388	0.52122	0.96354	0.96778	1	-0.14691	-0.05401	0.74316	0.99878	0.95693	0.99995	0.24775	0.091767	0.47135	0.93019	0.92688	1	0.17782	0.065368	0.67692	0.96117	0.94788	1
MIF	4	-0.048112	-0.020091	0.60995	0.97355	0.98397	1	-0.00084699	-0.00034956	0.32549	0.92304	0.99972	1	-0.14372	-0.071849	0.6076	0.96952	0.94272	1	1.0836	0.45511	0.53686	0.96504	0.64903	1	2.2579	1.2282	0.43897	0.99878	0.21938	0.96548	-0.34698	-0.1856	0.54481	0.94006	0.85276	1	0.39564	0.2116	0.4939	0.93639	0.83242	1
CXCL9	4	0.74551	0.43148	0.27369	0.90406	0.66612	1	1.2975	0.72669	0.59692	0.96272	0.46741	1	-0.068167	-0.046977	0.75613	0.98312	0.96253	1	0.56213	0.31402	0.89348	0.99355	0.7535	1	0.10661	0.07528	0.92576	0.99878	0.93999	0.99995	-0.048476	-0.034228	0.90336	0.9906	0.9727	1	-0.20383	-0.14341	0.80103	0.97549	0.88597	1
MIP	4	-0.53693	-0.16738	0.18066	0.84666	0.86707	1	0.66595	0.20837	0.79004	0.98211	0.83494	1	-0.1162	-0.044922	0.66154	0.97607	0.96417	1	1.4366	0.47024	0.24031	0.88407	0.63819	1	2.7063	1.1592	0.25773	0.99878	0.24639	0.96548	0.020027	0.0081727	0.78062	0.97679	0.99348	1	-0.11185	-0.045345	0.94831	0.99332	0.96383	1
MIPEP	4	-2.4008	-4.77	0.00073249	0.2437	1.84e-06	0.002934	-1.3242	-2.631	0.04217	0.84705	0.0085139	1	-0.17623	-0.41635	0.54847	0.96522	0.67715	1	-0.47824	-0.95191	0.21221	0.87215	0.34114	1	-0.57776	-1.4988	0.27358	0.99878	0.13393	0.96548	-0.22258	-0.57988	0.77633	0.97679	0.56199	1	-0.20448	-0.53003	0.79993	0.97549	0.59609	1
MITF	4	1.3405	0.12894	0.02977	0.58782	0.89741	1	0.75648	0.070555	0.87595	0.99354	0.94375	1	0.86954	0.10206	0.057082	0.62831	0.91871	1	2.3591	0.22896	0.010935	0.59716	0.8189	1	3.6511	0.47575	0.038979	0.99102	0.63425	0.98043	0.98133	0.12398	0.075341	0.71934	0.90133	1	0.50324	0.063026	0.42829	0.9281	0.94975	1
ATXN3	4	-0.43261	-0.037175	0.23895	0.88508	0.97035	1	0.4077	0.034667	0.57798	0.96195	0.97235	1	0.35075	0.040187	0.4396	0.949	0.96794	1	1.3491	0.1261	0.30042	0.91115	0.89965	1	1.2516	0.15046	0.77586	0.99878	0.8804	0.99995	0.8121	0.096585	0.11798	0.79437	0.92306	1	0.56319	0.066211	0.39471	0.91964	0.94721	1
MKI67	4	0.32661	0.16494	0.80929	0.98894	0.86899	1	-0.28545	-0.14089	0.2165	0.88677	0.88796	1	-0.27124	-0.16457	0.39784	0.94402	0.86928	1	-0.88249	-0.43592	0.12641	0.80653	0.66289	1	-0.5195	-0.3393	0.3338	0.99878	0.73439	0.99995	-0.34315	-0.22481	0.55109	0.94009	0.82213	1	-0.36118	-0.23574	0.54272	0.94198	0.81363	1
MKLN1	4	-0.49556	-0.84154	0.20253	0.86565	0.40005	1	0.17774	0.29703	0.42521	0.948	0.76644	1	0.33961	0.7388	0.45608	0.94998	0.46003	1	-1.1248	-1.8443	0.094281	0.79024	0.065137	1	-0.92145	-2.0262	0.048867	0.99574	0.042741	0.96548	-0.63683	-1.4021	0.15518	0.82762	0.1609	1	-0.62114	-1.3623	0.19552	0.90358	0.17312	1
MLF1	4	0.13452	0.056433	0.88301	0.98955	0.955	1	-0.081157	-0.033802	0.29074	0.90847	0.97304	1	0.32541	0.16542	0.47774	0.95425	0.86861	1	1.5674	0.66244	0.1657	0.84213	0.50769	1	1.7995	1.0067	0.61707	0.99878	0.31408	0.96548	-0.26508	-0.14792	0.69482	0.96515	0.88241	1	-0.058114	-0.032255	0.97258	0.9978	0.97427	1
MLH1	4	-0.68768	-1.2204	0.11652	0.78832	0.2223	1	0.96618	1.7253	0.91723	0.99614	0.084472	1	0.38369	0.8384	0.39586	0.94393	0.40181	1	0.14733	0.26269	0.52043	0.96354	0.79279	1	-0.42389	-1.0008	0.44446	0.99878	0.31694	0.96548	-0.40997	-0.97182	0.43871	0.92637	0.33114	1	-0.25458	-0.60043	0.71606	0.96429	0.54822	1
MAP3K9	4	0.62671	0.075884	0.39403	0.94672	0.93951	1	0.34002	0.040477	0.52812	0.95119	0.96771	1	0.19105	0.028673	0.70648	0.97997	0.97713	1	0.23065	0.027608	0.58301	0.97124	0.97797	1	0.51472	0.086581	0.92414	0.99878	0.931	0.99995	0.73675	0.12448	0.14127	0.81673	0.90094	1	0.6273	0.10545	0.3663	0.91709	0.91602	1
MAP3K10	4	0.48169	0.092897	0.57228	0.96912	0.92599	1	1.4361	0.27605	0.4803	0.948	0.78251	1	0.46864	0.11059	0.29582	0.91756	0.91194	1	1.8897	0.37361	0.059802	0.75365	0.7087	1	2.8615	0.74012	0.20463	0.99878	0.45923	0.96548	0.28035	0.069801	0.43714	0.92566	0.94435	1	1.7378	0.43888	0.11788	0.89334	0.66075	1
MLN	4	-0.81089	-0.87489	0.080416	0.72373	0.38163	1	-0.20869	-0.22373	0.24319	0.8943	0.82297	1	0.10723	0.1429	0.87354	0.98816	0.88637	1	-0.45467	-0.49033	0.21969	0.87495	0.6239	1	-0.54046	-0.76495	0.31131	0.99878	0.4443	0.96548	-0.5466	-0.77674	0.24685	0.86937	0.43731	1	-0.64094	-0.90623	0.17716	0.90169	0.36481	1
MAP3K11	4	0.89723	0.062935	0.15984	0.83243	0.94982	1	2.1788	0.1551	0.10197	0.85656	0.87674	1	0.061566	0.0051202	0.96929	0.99803	0.99591	1	2.1797	0.16122	0.02119	0.67327	0.87192	1	3.4767	0.33522	0.059436	0.99878	0.73746	0.99995	1.3921	0.11829	0.025428	0.53931	0.90584	1	3.8917	0.3778	0.0060168	0.80921	0.70558	1
KMT2A	4	-2.8355	-3.1382	0.00010464	0.11765	0.0016997	0.52396	-0.0233	-0.025985	0.31633	0.92084	0.97927	1	-1.2209	-1.6135	0.004081	0.21311	0.10664	1	0.68239	0.77612	0.97358	0.99737	0.43768	1	1.1562	1.6975	0.79653	0.99878	0.0896	0.96548	-0.65994	-0.96401	0.13692	0.8124	0.33504	1	0.11964	0.17417	0.73793	0.96709	0.86173	1
MLLT1	4	0.57664	0.14536	0.45006	0.94691	0.88442	1	1.5622	0.39328	0.38618	0.945	0.69412	1	-0.0499	-0.015095	0.79412	0.98472	0.98796	1	0.31387	0.078295	0.6539	0.97855	0.93759	1	-0.30324	-0.098587	0.58484	0.99878	0.92147	0.99995	0.014085	0.0046032	0.7903	0.97691	0.99633	1	-0.022638	-0.0073565	0.91953	0.98864	0.99413	1
AFF1	4	0.12937	0.13974	0.87532	0.98955	0.88887	1	0.81811	0.87315	0.93716	0.99669	0.38258	1	-0.16306	-0.21328	0.57191	0.96887	0.83111	1	-0.80144	-0.83553	0.13828	0.81321	0.40342	1	-0.42482	-0.58582	0.44284	0.99878	0.558	0.96985	-0.51332	-0.71005	0.28766	0.88171	0.47767	1	-0.64496	-0.88798	0.17402	0.90169	0.37455	1
MLLT3	4	-0.63065	-0.69136	0.13697	0.81084	0.48934	1	0.44716	0.49017	0.60618	0.96333	0.62401	1	-0.091683	-0.12782	0.70894	0.98052	0.89829	1	0.58123	0.65901	0.91435	0.99355	0.50989	1	-0.37899	-0.55241	0.49699	0.99878	0.58067	0.97294	-0.22252	-0.32598	0.77649	0.97679	0.74444	1	-0.17881	-0.26039	0.84189	0.97791	0.79456	1
MLLT4	4	-0.047115	-0.024045	0.61126	0.97355	0.98082	1	1.6058	0.83989	0.35594	0.93474	0.40097	1	0.10885	0.068779	0.86962	0.98816	0.94517	1	0.15048	0.076164	0.52231	0.96354	0.93929	1	-0.56627	-0.36746	0.284	0.99878	0.71328	0.99611	-0.23984	-0.15661	0.74332	0.97284	0.87555	1	-0.38623	-0.25036	0.50322	0.93679	0.80231	1
MLLT6	4	-1.1178	-1.9402	0.033171	0.60496	0.052354	1	0.11122	0.19364	0.38801	0.945	0.84646	1	-1.0049	-2.1098	0.011981	0.35881	0.034879	1	0.88634	1.6083	0.74813	0.985	0.10778	1	-0.66957	-1.5284	0.1906	0.99878	0.12642	0.96548	-0.49425	-1.1335	0.31282	0.88801	0.257	1	-0.7827	-1.7828	0.077487	0.89157	0.074623	1
FOXO4	4	0.28487	0.3259	0.87637	0.98955	0.7445	1	0.4471	0.50149	0.60618	0.96333	0.61603	1	0.70681	1.0062	0.11584	0.7645	0.31431	1	1.454	1.6967	0.22754	0.87576	0.089747	1	-0.07125	-0.10714	0.80568	0.99878	0.91467	0.99995	-0.11812	-0.1785	0.97421	0.99866	0.85833	1	-0.23367	-0.35272	0.75247	0.97063	0.7243	1
NR3C2	4	0.44425	0.41406	0.62533	0.97481	0.67883	1	2.0342	1.9117	0.14304	0.86739	0.055917	1	0.2715	0.30532	0.56224	0.96829	0.76012	1	0.97071	0.9068	0.65662	0.97871	0.36451	1	-0.32174	-0.38761	0.56386	0.99878	0.6983	0.99304	-0.25315	-0.30624	0.71789	0.96986	0.75942	1	-0.27585	-0.33192	0.68053	0.96135	0.73995	1
TRPM1	4	-1.1358	-0.17885	0.031078	0.59208	0.85806	1	0.14906	0.023753	0.40941	0.948	0.98105	1	-0.28377	-0.05938	0.3811	0.94231	0.95265	1	1.5023	0.27201	0.20054	0.86259	0.78562	1	3.1781	0.76439	0.11385	0.99878	0.44463	0.96548	0.1798	0.03822	0.55057	0.94009	0.96951	1	0.50604	0.1079	0.42667	0.9281	0.91407	1
MME	4	0.30926	0.2467	0.83686	0.98955	0.80514	1	0.24689	0.19265	0.46607	0.948	0.84724	1	-0.50403	-0.47886	0.15497	0.81553	0.63204	1	0.35241	0.27908	0.68555	0.97871	0.78019	1	-0.57131	-0.59324	0.27923	0.99878	0.55302	0.96963	-0.49957	-0.5215	0.30607	0.88655	0.60202	1	-0.55629	-0.57945	0.26579	0.90358	0.56228	1
MMP1	4	0.19523	0.17227	0.97891	0.99867	0.86322	1	1.9031	1.6914	0.19322	0.88078	0.090754	1	-0.068527	-0.072755	0.7554	0.98312	0.942	1	0.1715	0.15041	0.53686	0.96504	0.88044	1	0.24365	0.2768	0.99006	0.99942	0.78193	0.99995	-0.28173	-0.31987	0.66274	0.96152	0.74907	1	-0.40196	-0.45383	0.47957	0.93557	0.64995	1
MMP2	4	-0.22662	-0.053016	0.40506	0.94691	0.95772	1	1.8653	0.44916	0.21195	0.88549	0.65332	1	0.73119	0.222	0.10401	0.74262	0.82431	1	1.9951	0.49188	0.043478	0.7203	0.6228	1	0.64436	0.21164	0.89677	0.99878	0.83239	0.99995	0.66186	0.2184	0.17119	0.84171	0.82712	1	0.59194	0.19378	0.38105	0.91709	0.84634	1
MMP3	4	0.27514	0.070527	0.89112	0.98955	0.94377	1	0.69202	0.17661	0.81479	0.98482	0.85982	1	-0.11826	-0.036247	0.65714	0.97603	0.97109	1	1.4007	0.36028	0.26453	0.89424	0.71864	1	2.6907	0.90578	0.26343	0.99878	0.36505	0.96548	-0.14905	-0.049641	0.91503	0.99251	0.96041	1	-0.0022958	-0.00076122	0.89102	0.98646	0.99939	1
MMP7	4	0.46579	0.30919	0.59509	0.97249	0.75718	1	1.0259	0.67375	0.85863	0.99219	0.50047	1	-0.048898	-0.038813	0.79595	0.98472	0.96904	1	0.1115	0.07284	0.49291	0.95549	0.94193	1	-0.51337	-0.42771	0.34003	0.99878	0.66887	0.98814	-0.45943	-0.38411	0.36169	0.90807	0.7009	1	-0.65258	-0.54198	0.16711	0.90169	0.58783	1
MMP8	4	0.32904	0.019317	0.80532	0.98879	0.98459	1	1.5697	0.092907	0.38105	0.94417	0.92598	1	0.35298	0.026117	0.43656	0.94894	0.97916	1	1.6864	0.10433	0.11647	0.79957	0.91691	1	4.3734	0.37765	0.0053367	0.7754	0.70569	0.99435	1.1916	0.092581	0.043949	0.64335	0.92624	1	1.6404	0.1283	0.12834	0.89619	0.89791	1
MMP9	4	0.68805	0.53271	0.3291	0.92732	0.59424	1	0.89858	0.66485	0.98195	0.99906	0.50615	1	0.24879	0.23516	0.6008	0.96952	0.81408	1	0.16983	0.12546	0.53571	0.96504	0.90016	1	-0.34972	-0.34128	0.53184	0.99878	0.73289	0.99995	-0.14036	-0.13712	0.93088	0.9928	0.89093	1	0.058198	0.056539	0.8094	0.9764	0.95491	1
MMP10	4	-0.021766	-0.014227	0.64454	0.97622	0.98865	1	0.63595	0.40531	0.76126	0.9769	0.68525	1	0.081511	0.065841	0.92659	0.99666	0.9475	1	0.65122	0.43203	0.99048	0.99863	0.66572	1	1.831	1.5845	0.60587	0.99878	0.11309	0.96548	-0.35681	-0.28375	0.52676	0.93439	0.7766	1	0.15394	0.12333	0.70115	0.9634	0.90185	1
MMP11	4	-0.19158	-0.10974	0.43776	0.94691	0.91262	1	1.5491	0.89535	0.39607	0.948	0.3706	1	0.043228	0.029951	0.99189	0.99937	0.97611	1	1.0094	0.58436	0.61398	0.9757	0.55898	1	0.17238	0.12676	0.95914	0.99878	0.89913	0.99995	-0.42153	-0.30915	0.42019	0.92424	0.75721	1	-0.39419	-0.28774	0.49176	0.93639	0.77355	1
MMP12	4	-0.16158	-0.059092	0.46937	0.94691	0.95288	1	1.4753	0.54599	0.45001	0.948	0.58507	1	0.1397	0.062422	0.8073	0.98472	0.95023	1	1.0725	0.39901	0.54675	0.96518	0.68988	1	-0.19588	-0.091876	0.69686	0.99878	0.9268	0.99995	-0.080231	-0.037763	0.96092	0.99723	0.96988	1	-0.096093	-0.044998	0.97311	0.9978	0.96411	1
MMP13	4	1.0451	0.30077	0.091247	0.73867	0.76359	1	2.264	0.65398	0.083556	0.85656	0.51312	1	0.0059845	0.0020423	0.91493	0.99522	0.99837	1	0.19588	0.053865	0.55528	0.9657	0.95704	1	2.4362	0.91656	0.36462	0.99878	0.35937	0.96548	0.18408	0.065595	0.54534	0.94007	0.9477	1	1.9051	0.70222	0.10082	0.89157	0.48254	1
MMP14	4	-0.19867	-0.095919	0.43211	0.94691	0.92358	1	1.9798	1.0545	0.16172	0.87754	0.29166	1	-0.12127	-0.075356	0.65113	0.97539	0.93993	1	-0.29716	-0.1375	0.27071	0.89442	0.89064	1	2.2027	1.5053	0.46251	0.99878	0.13226	0.96548	-0.075738	-0.046049	0.95265	0.99668	0.96327	1	1.8878	1.2466	0.10213	0.89157	0.21255	1
MMP15	4	-0.21761	-0.1719	0.41265	0.94691	0.86352	1	1.0966	0.87181	0.78779	0.98171	0.38331	1	-0.36043	-0.34374	0.28253	0.91093	0.73104	1	0.50904	0.40574	0.83556	0.99355	0.68493	1	-0.8745	-0.84913	0.066656	0.99878	0.39581	0.96548	-0.64352	-0.62817	0.1499	0.82183	0.52989	1	-0.68192	-0.6616	0.14304	0.89619	0.50823	1
MMP16	4	0.6674	0.1694	0.34981	0.93497	0.86548	1	1.5692	0.39778	0.38147	0.94417	0.69079	1	0.44073	0.13518	0.32569	0.92662	0.89247	1	0.74218	0.18794	0.90677	0.99355	0.85092	1	0.013302	0.0044326	0.86998	0.99878	0.99646	0.99995	0.22807	0.076344	0.49307	0.93366	0.93915	1	0.18183	0.060534	0.67253	0.96034	0.95173	1
MMP17	4	-0.64618	-0.34102	0.13148	0.80444	0.73309	1	0.31264	0.16456	0.5096	0.95029	0.86929	1	-0.61787	-0.39663	0.089677	0.70748	0.69164	1	-0.79885	-0.41705	0.13849	0.81321	0.67664	1	-0.78858	-0.54173	0.1071	0.99878	0.58801	0.97328	-0.595	-0.40991	0.19463	0.85269	0.68187	1	-0.65431	-0.44959	0.16565	0.90169	0.653	1
MMP19	4	-0.29734	-0.096262	0.34003	0.93126	0.92331	1	1.4114	0.48388	0.50102	0.948	0.62847	1	-0.065722	-0.027689	0.76131	0.98372	0.97791	1	1.4594	0.5307	0.22435	0.87495	0.59563	1	2.4564	1.1514	0.35656	0.99878	0.24958	0.96548	0.12909	0.053636	0.61832	0.95548	0.95723	1	2.0584	0.92952	0.08659	0.89157	0.35262	1
ALDH6A1	4	0.66527	0.2499	0.35243	0.93787	0.80266	1	1.2774	0.47898	0.6144	0.96333	0.63195	1	0.082916	0.037277	0.92377	0.99622	0.97026	1	1.4841	0.55822	0.21101	0.87215	0.57669	1	0.023661	0.011573	0.87616	0.99878	0.99077	0.99995	0.1167	0.0573	0.63548	0.95932	0.95431	1	-0.20193	-0.098625	0.80479	0.97608	0.92144	1
MN1	4	0.50488	0.26212	0.54016	0.96262	0.79323	1	0.87595	0.45108	0.99555	0.99906	0.65193	1	-0.46212	-0.28419	0.18516	0.84909	0.77626	1	0.42578	0.2199	0.75268	0.98509	0.82595	1	0.061999	0.041155	0.89892	0.99878	0.96717	0.99995	-0.41706	-0.27728	0.42657	0.92424	0.78157	1	-0.42064	-0.27831	0.45053	0.93085	0.78077	1
MNAT1	4	-1.2571	-1.0443	0.021294	0.5415	0.29635	1	-0.88729	-0.73303	0.09109	0.85656	0.46354	1	0.7344	0.78648	0.10255	0.73833	0.43159	1	1.6118	1.4097	0.14712	0.8256	0.15862	1	0.1055	0.12041	0.92487	0.99878	0.90416	0.99995	0.050014	0.057323	0.73071	0.97168	0.95429	1	0.30325	0.34577	0.56072	0.94298	0.72952	1
MNDA	4	0.27736	0.20166	0.88798	0.98955	0.84018	1	1.2121	0.87971	0.67535	0.9698	0.37902	1	0.054815	0.047887	0.98362	0.99905	0.96181	1	0.87554	0.63806	0.76022	0.98612	0.52344	1	0.70158	0.65642	0.88584	0.99878	0.51156	0.96884	-0.24361	-0.22638	0.73573	0.97227	0.8209	1	-0.31114	-0.28757	0.62403	0.95753	0.77368	1
MNT	4	-0.24733	-0.083828	0.38456	0.94438	0.93319	1	-0.065851	-0.022005	0.2964	0.91147	0.98244	1	0.28133	0.11884	0.54602	0.96511	0.9054	1	1.4756	0.52097	0.21493	0.87333	0.60239	1	2.2073	1.0093	0.46063	0.99878	0.31282	0.96548	0.61647	0.27695	0.19139	0.85062	0.78182	1	1.9736	0.8941	0.094386	0.89157	0.37127	1
MOBP	4	0.62735	0.20458	0.39355	0.94672	0.8379	1	0.82227	0.25937	0.94088	0.99669	0.79535	1	0.43026	0.17364	0.33773	0.92758	0.86215	1	-0.29171	-0.090922	0.27316	0.898	0.92755	1	-0.11398	-0.048537	0.7712	0.99878	0.96129	0.99995	0.57191	0.24591	0.21451	0.85904	0.80575	1	0.3966	0.16911	0.49322	0.93639	0.86571	1
MOCS1	4	-0.039944	-0.014115	0.62042	0.9747	0.98874	1	0.58822	0.20539	0.71982	0.97271	0.83727	1	-0.12966	-0.056189	0.63512	0.97453	0.95519	1	0.73697	0.26344	0.91262	0.99355	0.79221	1	2.0785	0.98941	0.51086	0.99878	0.32246	0.96548	0.45508	0.21132	0.28373	0.88093	0.83264	1	0.25838	0.1193	0.59928	0.94896	0.90504	1
MOCS2	4	-0.31904	-0.41375	0.32067	0.92301	0.67906	1	0.47824	0.61673	0.62994	0.96536	0.53741	1	-0.89355	-1.3826	0.020719	0.45154	0.16678	1	-0.52821	-0.67753	0.19835	0.86259	0.49807	1	-0.76851	-1.296	0.11934	0.99878	0.19498	0.96548	-0.20919	-0.35484	0.80076	0.97845	0.72271	1	-0.41434	-0.69843	0.4588	0.93237	0.48491	1
MOG	4	-1.6904	-0.15555	0.0064354	0.38679	0.87639	1	-0.9173	-0.085094	0.087532	0.85656	0.93219	1	-0.30082	-0.038516	0.35756	0.93479	0.96928	1	0.038539	0.0037537	0.44561	0.95314	0.997	1	0.45972	0.061428	0.93753	0.99878	0.95102	0.99995	0.52288	0.069967	0.24052	0.86649	0.94422	1	0.69236	0.092443	0.33752	0.91517	0.92635	1
MOS	4	-0.42181	-0.28924	0.24585	0.89015	0.77239	1	1.1373	0.78819	0.7475	0.97497	0.43059	1	-0.10718	-0.090142	0.67797	0.97703	0.92817	1	-1.1987	-0.80627	0.086172	0.78337	0.42009	1	-0.46991	-0.42022	0.38921	0.99878	0.67432	0.98877	0.19979	0.17995	0.52504	0.93422	0.85719	1	-0.48858	-0.43612	0.35264	0.91709	0.66275	1
MOV10	4	0.23166	0.037239	0.96128	0.9961	0.97029	1	0.65585	0.1044	0.7801	0.98086	0.91685	1	0.24472	0.047738	0.60739	0.96952	0.96193	1	1.0194	0.16468	0.60305	0.97538	0.86919	1	-0.079992	-0.016695	0.79883	0.99878	0.98668	0.99995	0.10449	0.021903	0.65306	0.96028	0.98252	1	0.15097	0.031492	0.70402	0.96345	0.97488	1
CD200	4	0.57122	0.15361	0.45644	0.94691	0.87791	1	1.0955	0.29031	0.78868	0.98171	0.77158	1	0.10134	0.032891	0.88558	0.98816	0.97376	1	1.3821	0.37472	0.2774	0.90086	0.70787	1	2.6587	0.95187	0.27547	0.99878	0.34117	0.96548	0.099404	0.033944	0.65992	0.96048	0.97292	1	0.31434	0.10705	0.55182	0.94252	0.91475	1
MPG	4	-0.19448	-0.066141	0.43562	0.94691	0.94727	1	0.32607	0.11031	0.51891	0.95068	0.91217	1	-0.031883	-0.013142	0.82949	0.98524	0.98951	1	1.304	0.44934	0.33632	0.9227	0.65319	1	1.9981	0.9085	0.54314	0.99878	0.36362	0.96548	0.99508	0.45035	0.072882	0.71472	0.65246	1	0.20495	0.092016	0.64809	0.95806	0.92668	1
MPI	4	0.215	0.2458	0.98865	0.99869	0.80584	1	-0.036879	-0.039849	0.31057	0.92084	0.96821	1	0.89291	1.3445	0.051693	0.61276	0.17879	1	0.14932	0.16665	0.52163	0.96354	0.86764	1	-0.19783	-0.29701	0.69539	0.99878	0.76646	0.99995	-0.022544	-0.034042	0.85837	0.9859	0.97284	1	0.092897	0.13942	0.76885	0.97212	0.88912	1
MPL	4	-0.48848	-0.076657	0.20614	0.86793	0.9389	1	0.60257	0.094592	0.73332	0.97467	0.92464	1	-0.36198	-0.070299	0.28101	0.91034	0.94396	1	0.11711	0.018499	0.49736	0.9568	0.98524	1	3.1485	0.6953	0.12086	0.99878	0.48686	0.9671	0.41178	0.086282	0.31779	0.88916	0.93124	1	0.15613	0.032454	0.69921	0.96327	0.97411	1
MPO	4	-0.41507	-0.12883	0.24993	0.89225	0.89749	1	0.70592	0.21946	0.82797	0.98623	0.82629	1	-0.19207	-0.07363	0.52122	0.9575	0.9413	1	0.96784	0.31121	0.65955	0.97871	0.75564	1	2.4988	1.0551	0.33857	0.99878	0.29137	0.96548	0.35816	0.143	0.362	0.90807	0.88629	1	1.2605	0.51278	0.186	0.90343	0.60811	1
MPP1	4	0.020578	0.016315	0.71339	0.9866	0.98698	1	1.7571	1.4203	0.26244	0.89947	0.15551	1	0.26798	0.26703	0.5682	0.96887	0.78945	1	-1.4389	-1.1383	0.064668	0.75531	0.25498	1	0.033451	0.037077	0.88228	0.99878	0.97042	0.99995	0.43433	0.47994	0.29995	0.88536	0.63127	1	0.48569	0.53365	0.43782	0.9298	0.59358	1
MPP2	4	0.97293	0.69357	0.12023	0.79109	0.48795	1	-0.79687	-0.55989	0.10558	0.85656	0.57555	1	0.86438	0.7811	0.058599	0.63303	0.43474	1	0.33234	0.23092	0.67002	0.97871	0.81738	1	0.19323	0.19269	0.96892	0.99878	0.8472	0.99995	0.51601	0.51005	0.24528	0.86911	0.61002	1	0.53963	0.53265	0.40653	0.92257	0.59428	1
MPP3	4	0.61918	0.39379	0.4025	0.94691	0.69373	1	0.65609	0.3858	0.78015	0.98086	0.69964	1	0.0051419	0.0039305	0.9131	0.99493	0.99686	1	0.51843	0.31856	0.8466	0.99355	0.75006	1	1.8597	1.5224	0.59567	0.99878	0.1279	0.96548	0.096792	0.072859	0.6641	0.9619	0.94192	1	1.9408	1.5779	0.097578	0.89157	0.11458	1
MPST	4	-0.48377	-0.15686	0.20855	0.86976	0.87535	1	0.58691	0.19026	0.71862	0.97235	0.8491	1	-0.2962	-0.11648	0.36389	0.93648	0.90727	1	0.69695	0.22987	0.95898	0.99562	0.8182	1	2.5772	1.1133	0.30743	0.99878	0.2656	0.96548	-0.087431	-0.036487	0.97274	0.99866	0.97089	1	1.745	0.74313	0.11683	0.89261	0.4574	1
MPV17	4	0.45342	0.1996	0.61241	0.97355	0.84179	1	2.0801	0.93467	0.12923	0.86275	0.34996	1	0.40405	0.2197	0.37043	0.93849	0.82611	1	-1.7832	-0.73599	0.040653	0.7193	0.46174	1	-0.025221	-0.014311	0.84189	0.99878	0.98858	0.99995	0.070319	0.040077	0.70109	0.96653	0.96803	1	0.072557	0.041119	0.79302	0.97475	0.9672	1
MPZ	4	0.91638	0.15902	0.14833	0.81868	0.87365	1	1.7462	0.30074	0.26867	0.90175	0.76361	1	0.73508	0.1554	0.10213	0.73716	0.8765	1	1.251	0.21676	0.37927	0.93348	0.82839	1	3.1466	0.72991	0.12149	0.99878	0.46545	0.96548	0.71743	0.15836	0.14807	0.82029	0.87417	1	0.69283	0.15208	0.33736	0.91517	0.87912	1
MRC1	4	0.056008	0.050578	0.76503	0.9866	0.95966	1	0.84609	0.76107	0.96578	0.99906	0.44661	1	-0.096224	-0.10452	0.69958	0.97951	0.91676	1	0.021114	0.018957	0.4352	0.95227	0.98488	1	-0.47359	-0.54682	0.38482	0.99878	0.5845	0.97322	-0.44347	-0.5137	0.38497	0.91287	0.60747	1	-0.54788	-0.6313	0.275	0.90358	0.52785	1
MRE11A	4	-0.43563	-0.31588	0.23712	0.88506	0.7521	1	-0.33366	-0.24176	0.20295	0.8838	0.80897	1	0.97734	0.9075	0.035316	0.53852	0.36414	1	-1.0274	-0.74441	0.107	0.79802	0.45663	1	0.62541	0.67549	0.90038	0.99878	0.49936	0.9671	1.2194	1.3274	0.040862	0.6272	0.18437	1	1.213	1.3088	0.19468	0.90358	0.19059	1
ABCC1	4	0.10683	0.030044	0.84121	0.98955	0.97603	1	-0.082975	-0.022974	0.29017	0.90818	0.98167	1	-0.73152	-0.24509	0.050646	0.60867	0.80639	1	0.44216	0.12425	0.76838	0.98612	0.90112	1	2.3831	0.8873	0.38592	0.99878	0.37492	0.96548	-0.11325	-0.041447	0.98179	0.99926	0.96694	1	0.31257	0.11402	0.55308	0.94252	0.90922	1
MYO1B	4	0.51463	0.30579	0.52833	0.96236	0.75976	1	0.59328	0.34057	0.72406	0.97396	0.73343	1	0.05262	0.0376	0.9877	0.99926	0.97001	1	0.74287	0.4392	0.90603	0.99355	0.66051	1	-0.32787	-0.24303	0.55721	0.99878	0.80798	0.99995	-0.53633	-0.39811	0.2605	0.87676	0.69055	1	-0.35201	-0.26016	0.55606	0.94259	0.79474	1
CITED1	4	0.36219	0.080744	0.75252	0.9866	0.93565	1	2.0892	0.47313	0.12662	0.86246	0.63612	1	0.84305	0.2365	0.064249	0.64802	0.81304	1	0.99167	0.22233	0.63391	0.97651	0.82406	1	0.26552	0.080393	0.99864	0.99969	0.93592	0.99995	0.51821	0.15783	0.24339	0.86861	0.87459	1	0.26612	0.08042	0.59274	0.94814	0.9359	1
MSH2	4	0.66425	0.89677	0.35342	0.93791	0.36984	1	0.95405	1.2815	0.92806	0.99669	0.20002	1	0.37909	0.61419	0.40177	0.9449	0.53909	1	1.2369	1.6718	0.39209	0.93735	0.094565	1	-0.44855	-0.78841	0.41427	0.99878	0.43046	0.96548	-0.57494	-1.0147	0.21441	0.85904	0.31023	1	-0.44402	-0.77963	0.41474	0.92438	0.43561	1
MSH3	4	-0.6587	-0.096439	0.12656	0.79679	0.92317	1	1.0913	0.16389	0.79286	0.98281	0.86982	1	0.37064	0.070059	0.41338	0.94626	0.94415	1	1.0569	0.16338	0.56213	0.96793	0.87022	1	3.0607	0.64182	0.14226	0.99878	0.52099	0.96884	0.44571	0.087602	0.29106	0.88246	0.93019	1	0.69656	0.13664	0.33584	0.91517	0.89131	1
MSH4	4	0.87318	0.50461	0.17512	0.84435	0.61383	1	0.69858	0.39801	0.82138	0.98489	0.69062	1	0.29499	0.20538	0.52258	0.9575	0.83727	1	0.48774	0.27976	0.81431	0.99127	0.77966	1	1.3646	1.029	0.74787	0.99878	0.30347	0.96548	-0.2919	-0.2175	0.64359	0.96006	0.82782	1	-0.24058	-0.17836	0.73913	0.96794	0.85844	1
MSH5	4	0.20789	0.34025	0.99995	0.99995	0.73367	1	0.12028	0.19581	0.39225	0.94633	0.84476	1	0.40647	0.80029	0.36692	0.93709	0.42355	1	0.94641	1.5512	0.682	0.97871	0.12085	1	-0.64191	-1.3665	0.21582	0.99878	0.17177	0.96548	-0.33145	-0.70867	0.57108	0.94568	0.47853	1	-0.32579	-0.69311	0.59907	0.94896	0.48824	1
MSI1	4	0.97659	0.3468	0.11866	0.79088	0.72874	1	1.0482	0.33085	0.83629	0.98685	0.74076	1	-0.46603	-0.18328	0.18249	0.84502	0.85458	1	-1.1823	-0.32746	0.087846	0.78535	0.74332	1	2.6799	1.2413	0.2672	0.99878	0.2145	0.96548	0.38127	0.15011	0.34286	0.89985	0.88068	1	0.66112	0.2617	0.35076	0.91709	0.79356	1
MSMB	4	-0.14978	-0.038167	0.48156	0.95144	0.96955	1	1.6966	0.44667	0.29891	0.9132	0.65511	1	-0.34977	-0.10921	0.29603	0.91756	0.91303	1	0.83119	0.21703	0.8084	0.99068	0.82818	1	2.743	0.96437	0.24455	0.99878	0.33486	0.96548	0.63997	0.2143	0.18066	0.84831	0.83031	1	0.84052	0.28081	0.28499	0.90358	0.77885	1
MSN	4	0.12673	0.13521	0.87171	0.98955	0.89245	1	0.99305	1.057	0.89112	0.99555	0.2905	1	0.64647	0.84622	0.14964	0.80864	0.39743	1	1.0927	1.1741	0.5288	0.96452	0.24034	1	-0.23492	-0.3334	0.65673	0.99878	0.73883	0.99995	-0.10105	-0.1441	0.99519	0.99984	0.88542	1	-0.031033	-0.044	0.93219	0.99166	0.9649	1
MSR1	4	-1.8324	-1.5524	0.0042903	0.35965	0.12057	1	-1.9158	-1.6361	0.0065924	0.65464	0.10182	1	0.11581	0.12814	0.85575	0.98591	0.89803	1	0.70786	0.63834	0.94799	0.99525	0.52325	1	1.6228	1.9319	0.67164	0.99878	0.053377	0.96548	-0.21772	-0.25188	0.78507	0.97679	0.80113	1	-0.32519	-0.37385	0.60022	0.94912	0.70852	1
MSRA	4	0.72675	0.20946	0.29142	0.91281	0.83409	1	1.134	0.32603	0.75064	0.97527	0.7444	1	-0.36928	-0.12671	0.27374	0.90707	0.89917	1	0.92803	0.26732	0.70172	0.97969	0.78922	1	2.417	0.90721	0.372	0.99878	0.36429	0.96548	-0.15723	-0.058591	0.89892	0.98975	0.95328	1	0.26331	0.097812	0.59488	0.94839	0.92208	1
MST1	4	1.8171	0.12753	0.005389	0.37818	0.89852	1	0.6954	0.044529	0.81871	0.98489	0.96448	1	1.1334	0.10126	0.017684	0.42785	0.91934	1	1.5895	0.1077	0.15665	0.83279	0.91423	1	3.7125	0.39116	0.034008	0.96	0.69568	0.99201	1.3132	0.12934	0.031915	0.58739	0.89709	1	1.5247	0.14846	0.14304	0.89619	0.88198	1
MST1R	4	1.1799	0.5526	0.055303	0.68106	0.58054	1	0.12996	0.059937	0.398	0.948	0.95221	1	1.2114	0.71275	0.012191	0.36157	0.476	1	1.106	0.51505	0.51567	0.96234	0.60652	1	0.63308	0.41424	0.89913	0.99878	0.6787	0.98938	0.8252	0.54215	0.11427	0.78759	0.58771	1	0.77321	0.50618	0.30665	0.90358	0.61273	1
MSX1	4	1.0981	0.44993	0.074923	0.71393	0.65276	1	2.0647	0.8443	0.13373	0.86275	0.3985	1	0.44753	0.22072	0.31743	0.92121	0.82531	1	0.32054	0.12851	0.66039	0.97871	0.89775	1	2.1725	1.1709	0.47397	0.99878	0.24165	0.96548	0.15027	0.079735	0.5896	0.95097	0.93645	1	0.16394	0.086511	0.69209	0.96201	0.93106	1
MSX2	4	-0.12188	-0.028574	0.5152	0.95986	0.9772	1	1.1186	0.26251	0.7667	0.9785	0.79293	1	0.06142	0.017336	0.96955	0.99803	0.98617	1	1.6514	0.38956	0.12923	0.80823	0.69686	1	2.6945	0.83423	0.26192	0.99878	0.40415	0.96548	0.69843	0.21451	0.15591	0.82893	0.83015	1	-0.018111	-0.0055227	0.91294	0.98779	0.99559	1
MT1A	4	-0.94733	-0.08863	0.052687	0.67493	0.92938	1	-0.019812	-0.0018494	0.31764	0.9211	0.99852	1	0.43771	0.055245	0.3293	0.92668	0.95594	1	1.1209	0.11356	0.50039	0.95746	0.90959	1	3.8905	0.56975	0.021085	0.88962	0.56885	0.97139	0.47762	0.063127	0.26961	0.87751	0.94967	1	2.1216	0.28688	0.080678	0.89157	0.7742	1
MT1B	4	0.35493	0.33147	0.76419	0.9866	0.74029	1	-0.60474	-0.54536	0.13922	0.86423	0.58551	1	-0.29622	-0.33198	0.36389	0.93648	0.73991	1	0.16594	0.15276	0.53257	0.96487	0.87859	1	1.4759	1.8144	0.71695	0.99878	0.069611	0.96548	-0.33551	-0.40835	0.56464	0.94355	0.68301	1	-0.1632	-0.19754	0.86752	0.98258	0.8434	1
MT1E	4	-0.80673	-0.62359	0.081515	0.72373	0.5329	1	-1.5259	-1.199	0.025166	0.80705	0.23051	1	-0.93539	-0.87575	0.016847	0.41388	0.38116	1	-1.8825	-1.4599	0.035055	0.71725	0.14431	1	-0.19133	-0.20086	0.7012	0.99878	0.84081	0.99995	-0.21879	-0.23179	0.78339	0.97679	0.8167	1	-0.14438	-0.15208	0.89928	0.98711	0.87912	1
MT1F	4	-0.046696	-0.060419	0.61168	0.97355	0.95182	1	-0.049679	-0.060675	0.30314	0.91502	0.95162	1	-0.73001	-1.1251	0.051065	0.61153	0.26053	1	0.48894	0.63727	0.81557	0.99148	0.52395	1	-1.0819	-1.7005	0.013499	0.82555	0.089038	0.96548	-1.1172	-1.7612	0.004081	0.25	0.07821	1	-1.1105	-1.7435	0.0059122	0.80921	0.081244	1
MT1G	4	0.80258	1.1554	0.22571	0.88151	0.24795	1	1.4186	2.029	0.49527	0.948	0.042462	1	0.019281	0.033112	0.94391	0.99666	0.97359	1	1.0075	1.4469	0.61565	0.9757	0.14794	1	-0.23205	-0.4294	0.65987	0.99878	0.66764	0.98804	-0.15415	-0.2864	0.90462	0.99069	0.77457	1	-0.3087	-0.57029	0.62842	0.95753	0.56848	1
MT1H	4	0.47373	0.12871	0.5839	0.97187	0.89759	1	0.54421	0.14119	0.68273	0.97001	0.88772	1	0.12691	0.041914	0.83404	0.98524	0.96657	1	1.2991	0.35918	0.34082	0.92348	0.71946	1	-0.13425	-0.045657	0.75388	0.99878	0.96358	0.99995	0.10014	0.034252	0.65903	0.96039	0.97268	1	-0.017227	-0.0058477	0.91147	0.98779	0.99533	1
MT1M	4	-0.46356	-0.76593	0.22027	0.87758	0.44372	1	-1.0999	-1.8007	0.065924	0.85656	0.071747	1	0.54777	1.1278	0.22351	0.87591	0.25941	1	0.17528	0.29046	0.53979	0.96518	0.77147	1	0.041832	0.093592	0.88803	0.99878	0.92543	0.99995	-0.030533	-0.068721	0.87129	0.9859	0.94521	1	0.20204	0.45156	0.65066	0.95806	0.65158	1
MT1X	4	0.73848	0.2266	0.28044	0.90763	0.82074	1	1.3664	0.41094	0.53859	0.95502	0.68112	1	-0.07407	-0.02725	0.74457	0.98295	0.97826	1	0.85555	0.25931	0.78099	0.9875	0.7954	1	2.6882	1.106	0.26406	0.99878	0.26872	0.96548	-0.18948	-0.074609	0.83786	0.98399	0.94053	1	0.72645	0.2845	0.32512	0.91342	0.77603	1
MT2A	4	0.047787	0.071963	0.75289	0.9866	0.94263	1	-0.38088	-0.56467	0.19097	0.88078	0.5723	1	-0.11894	-0.2142	0.65573	0.97603	0.83039	1	0.11794	0.17685	0.49778	0.9568	0.85963	1	-0.88425	-1.7179	0.062261	0.99878	0.085814	0.96548	-0.45187	-0.88204	0.37226	0.90976	0.37776	1	-0.31989	-0.62133	0.60932	0.95335	0.53438	1
MT3	4	-0.38725	-0.48668	0.26987	0.90406	0.62648	1	0.88068	1.1082	0.99953	0.99974	0.2678	1	-0.070205	-0.10577	0.75205	0.98312	0.91576	1	0.92527	1.1696	0.70554	0.97969	0.24217	1	0.5323	0.87277	0.92037	0.99878	0.38279	0.96548	-0.41283	-0.67789	0.43405	0.9247	0.49784	1	-0.43476	-0.71027	0.42898	0.9281	0.47753	1
MTAP	4	1.0184	0.083101	0.10098	0.76923	0.93377	1	1.8414	0.14879	0.22357	0.88677	0.88172	1	0.97425	0.098675	0.035683	0.53998	0.9214	1	1.5543	0.12751	0.17276	0.84661	0.89854	1	3.4185	0.38304	0.068069	0.99878	0.70169	0.99357	0.79621	0.083566	0.12117	0.7973	0.9334	1	3.2325	0.35886	0.019045	0.82114	0.7197	1
MTCP1	4	0.24248	0.15217	0.94276	0.99399	0.87905	1	1.7792	1.1217	0.25182	0.89605	0.26198	1	0.3671	0.2807	0.4182	0.94833	0.77894	1	-2.2845	-1.4135	0.015173	0.61392	0.15752	1	-0.2296	-0.192	0.66238	0.99878	0.84774	0.99995	0.088967	0.074775	0.67509	0.96302	0.94039	1	0.084269	0.070414	0.77952	0.97406	0.94386	1
MTF1	4	0.97508	0.25938	0.11924	0.79109	0.79534	1	2.4002	0.6497	0.060535	0.85656	0.51588	1	0.26453	0.0848	0.57469	0.96887	0.93242	1	1.2265	0.32383	0.40182	0.94106	0.74606	1	2.7505	0.97967	0.24162	0.99878	0.32725	0.96548	-0.043014	-0.014001	0.89316	0.98888	0.98883	1	0.21695	0.070375	0.63716	0.95806	0.94389	1
NUDT1	4	-0.34397	-0.43525	0.30246	0.91979	0.66338	1	0.75175	0.95146	0.87202	0.99354	0.34137	1	-0.24299	-0.36989	0.43865	0.949	0.71147	1	-0.78659	-0.9859	0.14106	0.8156	0.32418	1	-0.74798	-1.2216	0.132	0.99878	0.22188	0.96548	-0.59377	-0.97374	0.19599	0.85285	0.33019	1	-0.41042	-0.66992	0.4657	0.93341	0.50291	1
MTHFD1	4	0.83176	0.92633	0.20436	0.86608	0.35428	1	-0.82425	-0.89769	0.10208	0.85656	0.36935	1	-0.14512	-0.19352	0.60571	0.96952	0.84655	1	-1.5159	-1.6509	0.058599	0.75067	0.09875	1	0.34448	0.51479	0.97096	0.99878	0.6067	0.97509	0.72753	1.0936	0.14409	0.81673	0.27411	1	0.61723	0.92155	0.37127	0.91709	0.35677	1
MTHFR	4	0.4335	0.27434	0.64155	0.97622	0.78382	1	1.0026	0.62958	0.88176	0.99422	0.52897	1	-0.2415	-0.18179	0.44075	0.949	0.85575	1	0.13552	0.084879	0.51086	0.96036	0.93236	1	-0.46021	-0.37024	0.4013	0.99878	0.7112	0.9952	-0.36812	-0.29723	0.50866	0.93422	0.76629	1	-0.56465	-0.45352	0.25668	0.90358	0.65017	1
MTIF2	4	-2.1659	-1.8559	0.0013603	0.2437	0.063462	1	-0.59243	-0.49933	0.14184	0.86601	0.61755	1	0.66402	0.73958	0.1397	0.8018	0.45956	1	0.22278	0.19248	0.57678	0.97043	0.84737	1	-0.029573	-0.035109	0.83828	0.99878	0.97199	0.99995	0.19201	0.22853	0.53414	0.93674	0.81924	1	0.10252	0.12186	0.75718	0.97082	0.90301	1
MTM1	4	0.20453	0.118	0.99383	0.99869	0.90607	1	0.56352	0.31881	0.69801	0.97001	0.74987	1	0.21917	0.15432	0.65364	0.97603	0.87736	1	1.1155	0.65234	0.50562	0.95816	0.51418	1	-0.13517	-0.10027	0.753	0.99878	0.92013	0.99995	-0.050419	-0.037549	0.9065	0.99069	0.97005	1	-0.3331	-0.24622	0.58635	0.94725	0.80551	1
MYO1F	4	0.27466	0.0563	0.89185	0.98955	0.9551	1	1.7963	0.37231	0.2436	0.8943	0.70966	1	0.063068	0.015863	0.96589	0.99789	0.98734	1	1.975	0.41909	0.046461	0.72227	0.67515	1	2.6198	0.73971	0.29069	0.99878	0.45948	0.96548	0.11288	0.031094	0.64098	0.96002	0.97519	1	0.65719	0.18035	0.35295	0.91709	0.85688	1
MTNR1A	4	-0.39707	-0.27111	0.26249	0.89902	0.78631	1	0.63967	0.43596	0.76487	0.9782	0.66286	1	-0.73152	-0.60533	0.050646	0.60867	0.54496	1	0.50814	0.35401	0.83451	0.99355	0.72333	1	1.4512	1.3133	0.72364	0.99878	0.18907	0.96548	-0.42453	-0.36706	0.41485	0.92424	0.71358	1	-0.65457	-0.56107	0.16533	0.90169	0.57475	1
MTNR1B	4	0.32364	0.050008	0.81416	0.98955	0.96012	1	1.8974	0.29976	0.19631	0.88115	0.76436	1	-0.2016	-0.038111	0.505	0.95689	0.9696	1	-1.319	-0.19388	0.074661	0.7655	0.84627	1	0.19376	0.039445	0.96929	0.99878	0.96854	0.99995	0.37766	0.077279	0.34615	0.90118	0.9384	1	0.28978	0.058908	0.5715	0.94532	0.95303	1
MTTP	4	-0.43841	-0.4848	0.23481	0.88312	0.62782	1	0.42293	0.46618	0.58866	0.96272	0.64108	1	-0.20964	-0.27992	0.4926	0.95432	0.77954	1	0.85555	0.96087	0.78099	0.9875	0.33662	1	-0.42714	-0.60977	0.44022	0.99878	0.54201	0.96914	-0.67858	-0.97165	0.1218	0.7973	0.33123	1	-0.59169	-0.84311	0.22744	0.90358	0.39917	1
MTR	4	-1.0774	-1.6037	0.0372	0.63177	0.10879	1	0.11915	0.17742	0.39193	0.94633	0.85918	1	0.75253	1.3682	0.095223	0.72178	0.17125	1	0.073847	0.11025	0.46822	0.95501	0.91221	1	-0.38671	-0.76507	0.48904	0.99878	0.44423	0.96548	-0.04959	-0.098569	0.9054	0.99069	0.92148	1	-0.28887	-0.57093	0.65892	0.95834	0.56804	1
MTRR	4	-1.1851	-0.66112	0.027573	0.58324	0.50853	1	1.3028	0.74491	0.5919	0.96272	0.45633	1	0.43603	0.30568	0.33108	0.92701	0.75985	1	-1.1612	-0.6454	0.089939	0.78539	0.51867	1	-0.36769	-0.27476	0.51148	0.99878	0.7835	0.99995	-0.23132	-0.17368	0.75995	0.97471	0.86212	1	-0.33642	-0.25101	0.58138	0.94609	0.8018	1
MTX1	4	0.49096	0.51487	0.5591	0.96744	0.60664	1	0.95721	0.98961	0.92576	0.99669	0.32237	1	-0.12954	-0.16198	0.63543	0.97453	0.87132	1	0.22552	0.23292	0.57851	0.97043	0.81582	1	0.89512	1.1962	0.84785	0.99878	0.23161	0.96548	-0.64403	-0.84652	0.14932	0.82183	0.39726	1	-0.59445	-0.7773	0.22487	0.90358	0.43698	1
MUC1	4	-0.23643	-0.28079	0.3958	0.94691	0.77887	1	-0.35653	-0.42242	0.19704	0.88115	0.67272	1	-0.2434	-0.34274	0.43829	0.949	0.73179	1	-1.2258	-1.452	0.083137	0.77925	0.14651	1	-0.69311	-1.0623	0.1736	0.99878	0.28808	0.96548	-0.58239	-0.89613	0.20656	0.8532	0.37018	1	-0.72207	-1.1057	0.11265	0.89157	0.26884	1
MUC3A	4	0.42457	0.10362	0.65557	0.97669	0.91747	1	0.94104	0.22566	0.94135	0.99669	0.82147	1	0.45974	0.1378	0.30503	0.91845	0.8904	1	0.62704	0.15218	0.96353	0.99562	0.87904	1	2.1308	0.69239	0.49186	0.99878	0.48869	0.9671	0.60914	0.19211	0.19547	0.85285	0.84766	1	0.61519	0.193	0.37189	0.91709	0.84696	1
MUC4	4	0.29969	0.16069	0.85251	0.98955	0.87234	1	2.2978	1.2431	0.077382	0.85656	0.21383	1	-0.018149	-0.011711	0.85654	0.98591	0.99066	1	0.95896	0.51583	0.66897	0.97871	0.60597	1	-0.21383	-0.14882	0.67786	0.99878	0.88169	0.99995	-0.24519	-0.17127	0.73275	0.97178	0.86401	1	-0.52438	-0.364	0.30288	0.90358	0.71586	1
MUC5AC	4	0.16052	0.085598	0.92194	0.99111	0.93179	1	-0.30039	-0.15233	0.21216	0.88549	0.87893	1	0.52084	0.35049	0.24575	0.89055	0.72597	1	1.6233	0.90793	0.14236	0.81674	0.36392	1	-0.15616	-0.108	0.73458	0.99878	0.914	0.99995	0.012144	0.0084311	0.79386	0.97748	0.99327	1	-0.04719	-0.032653	0.95495	0.99466	0.97395	1
MUC6	4	0.14752	0.068365	0.90253	0.98956	0.94549	1	0.80957	0.37342	0.92822	0.99669	0.70884	1	0.10206	0.057088	0.8839	0.98816	0.95448	1	-0.55744	-0.25576	0.19118	0.86139	0.79813	1	-0.19059	-0.11641	0.70209	0.99878	0.90732	0.99995	0.14491	0.088949	0.59682	0.95217	0.92912	1	-0.063368	-0.038666	0.98075	0.99805	0.96916	1
MUC7	4	0.4801	0.26785	0.57427	0.96961	0.78881	1	1.3642	0.75626	0.54078	0.95502	0.44949	1	-0.092129	-0.061552	0.70769	0.98052	0.95092	1	0.38976	0.21383	0.71993	0.98265	0.83068	1	-0.58237	-0.39036	0.2694	0.99878	0.69627	0.99208	-0.438	-0.29474	0.39298	0.91653	0.7682	1	-0.47293	-0.31624	0.37451	0.91709	0.75182	1
TRIM37	4	-0.094476	-0.017104	0.54952	0.96534	0.98635	1	1.5285	0.28591	0.41208	0.948	0.77495	1	0.013898	0.0031936	0.93198	0.99666	0.99745	1	0.46997	0.085967	0.79668	0.99005	0.93149	1	-0.068449	-0.016214	0.80772	0.99878	0.98706	0.99995	0.14375	0.034196	0.59881	0.9528	0.97272	1	0.17239	0.040794	0.68158	0.96142	0.96746	1
MUSK	4	0.15643	0.049998	0.9155	0.99027	0.96012	1	1.3435	0.43138	0.55794	0.95762	0.66619	1	0.22226	0.087933	0.64752	0.97453	0.92993	1	0.66165	0.21256	0.99723	0.99906	0.83167	1	1.674	0.70842	0.65709	0.99878	0.47868	0.96548	0.051814	0.021215	0.7284	0.97138	0.98307	1	0.48616	0.1991	0.43771	0.9298	0.84218	1
MUT	4	0.1275	0.095313	0.87281	0.98955	0.92407	1	0.76747	0.56581	0.88714	0.99507	0.57152	1	-0.10684	-0.096344	0.67854	0.97703	0.92325	1	0.89423	0.6761	0.74028	0.985	0.49898	1	1.6975	1.6492	0.64951	0.99878	0.099105	0.96548	-0.61147	-0.5757	0.17836	0.84654	0.56482	1	-0.28851	-0.27081	0.65966	0.95834	0.78654	1
MUTYH	4	-0.15745	-0.11974	0.47308	0.9481	0.90469	1	1.4336	1.0951	0.48297	0.948	0.27346	1	0.012592	0.01153	0.92895	0.99666	0.9908	1	-0.23372	-0.17705	0.29807	0.90995	0.85947	1	-0.24028	-0.23931	0.65139	0.99878	0.81087	0.99995	-0.21562	-0.21563	0.78863	0.97686	0.82928	1	-0.14668	-0.14592	0.89546	0.98697	0.88398	1
MVD	4	-0.62306	-0.34193	0.14001	0.81361	0.73241	1	-0.73936	-0.41804	0.11442	0.86136	0.67591	1	1.2141	0.89464	0.011929	0.35881	0.37098	1	-1.3262	-0.74577	0.074033	0.7655	0.4558	1	0.65962	0.5288	0.89353	0.99878	0.59694	0.97378	0.84853	0.68317	0.10757	0.77599	0.4945	1	0.5251	0.42559	0.41448	0.92438	0.67041	1
MVK	4	-0.0056723	-0.0023778	0.66661	0.97708	0.9981	1	-0.32102	-0.1374	0.20646	0.88481	0.89071	1	1.3355	0.75347	0.0070109	0.2833	0.45117	1	2.327	1.0315	0.012243	0.59716	0.30231	1	0.90763	0.56829	0.84497	0.99878	0.56984	0.97173	0.98434	0.62203	0.074504	0.71666	0.53392	1	1.2463	0.77514	0.18835	0.90343	0.43825	1
MX1	4	0.593	0.48714	0.43034	0.94691	0.62616	1	0.46573	0.35772	0.62104	0.96528	0.72055	1	-0.097587	-0.095813	0.6968	0.97951	0.92367	1	0.8978	0.73491	0.73672	0.985	0.46239	1	1.8151	1.9264	0.61163	0.99878	0.054057	0.96548	-0.31118	-0.30713	0.60713	0.95408	0.75875	1	-0.26126	-0.25646	0.70517	0.96345	0.7976	1
MX2	4	-0.017877	-0.013179	0.64956	0.97622	0.98948	1	1.6976	1.2844	0.29807	0.91254	0.199	1	-0.18339	-0.16486	0.53618	0.96289	0.86905	1	1.0724	0.8132	0.5468	0.96518	0.4161	1	1.4018	1.3432	0.73756	0.99878	0.1792	0.96548	-0.45727	-0.41382	0.36525	0.90823	0.679	1	-0.13476	-0.12203	0.91236	0.98779	0.90288	1
MXI1	4	-0.3425	-0.053293	0.30341	0.91979	0.9575	1	0.67684	0.10514	0.79972	0.98297	0.91627	1	-0.14872	-0.02842	0.59891	0.96952	0.97733	1	0.53423	0.084354	0.86381	0.99355	0.93277	1	2.712	0.57305	0.25585	0.99878	0.56661	0.97083	0.38284	0.077761	0.34129	0.89839	0.93802	1	1.6245	0.33464	0.13028	0.89619	0.7379	1
MYB	4	0.53538	0.17704	0.49956	0.95545	0.85948	1	0.27966	0.090708	0.48627	0.948	0.92772	1	0.16749	0.066698	0.75174	0.98312	0.94682	1	1.259	0.41809	0.37221	0.93325	0.67588	1	2.3745	1.0345	0.38921	0.99878	0.30092	0.96548	-0.1734	-0.074088	0.86904	0.9859	0.94094	1	0.13427	0.057158	0.72118	0.96429	0.95442	1
MYBL1	4	-0.57105	-0.12061	0.16376	0.83649	0.904	1	-0.40345	-0.081383	0.186	0.87883	0.93514	1	-0.44858	-0.11889	0.19536	0.85352	0.90537	1	0.25844	0.055996	0.6066	0.9757	0.95534	1	2.9577	0.89408	0.17271	0.99878	0.37128	0.96548	-0.15214	-0.041422	0.90849	0.99076	0.96696	1	0.054561	0.014827	0.8139	0.97643	0.98817	1
MYBPC1	4	0.429	0.30514	0.64867	0.97622	0.76026	1	1.2677	0.90123	0.62392	0.96536	0.36746	1	0.51968	0.44401	0.24643	0.89055	0.65704	1	0.9032	0.64253	0.73102	0.985	0.52053	1	1.1086	1.0262	0.80621	0.99878	0.30479	0.96548	-0.10334	-0.095714	0.99953	0.99984	0.92375	1	-0.25017	-0.23061	0.72312	0.96429	0.81762	1
MYBL2	4	-1.6568	-0.66282	0.0070109	0.39181	0.50745	1	0.51476	0.20846	0.65976	0.96873	0.83487	1	-0.013875	-0.0070169	0.86632	0.98797	0.9944	1	-1.2064	-0.48283	0.085439	0.78337	0.62922	1	-0.26135	-0.14546	0.63041	0.99878	0.88435	0.99995	0.010666	0.0059183	0.79674	0.97845	0.99528	1	0.30375	0.1663	0.56019	0.94278	0.86792	1
MYBPC2	4	-0.32887	-0.40801	0.31309	0.91979	0.68327	1	0.19201	0.23723	0.43295	0.948	0.81248	1	-1.2182	-1.7804	0.004238	0.21716	0.075011	1	0.2172	0.26982	0.57186	0.96997	0.7873	1	-0.94251	-1.5201	0.042693	0.99102	0.12849	0.96548	-0.81082	-1.3133	0.052006	0.67436	0.18908	1	-0.70153	-1.1304	0.12834	0.89619	0.25829	1
MYBPC3	4	-1.1497	-1.2469	0.029875	0.58782	0.21243	1	0.99812	1.1531	0.88657	0.99507	0.24887	1	-0.45332	-0.63715	0.19128	0.84964	0.52403	1	0.096595	0.11012	0.48287	0.95501	0.91231	1	1.4196	2.1464	0.7317	0.99878	0.03184	0.96548	-0.62517	-0.89059	0.16633	0.83901	0.37315	1	-0.64652	-0.91717	0.17219	0.90169	0.35905	1
MYBPH	4	1.1194	0.45386	0.069429	0.70676	0.64993	1	0.63174	0.23553	0.75765	0.97614	0.8138	1	0.31136	0.15091	0.49746	0.95569	0.88005	1	-0.52191	-0.19018	0.19955	0.86259	0.84917	1	2.1404	1.1194	0.48784	0.99878	0.26296	0.96548	0.089378	0.043809	0.67436	0.96302	0.96506	1	2.095	1.0847	0.083346	0.89157	0.27806	1
MYC	4	-0.76251	-0.066525	0.091927	0.74073	0.94696	1	0.30484	0.026615	0.50306	0.94892	0.97877	1	0.20542	0.023484	0.67734	0.97684	0.98126	1	-0.53177	-0.046825	0.1973	0.86259	0.96265	1	1.5685	0.21224	0.69089	0.99878	0.83192	0.99995	1.5438	0.21021	0.015801	0.42837	0.8335	1	1.3978	0.19107	0.16303	0.90169	0.84847	1
MYCL	4	-0.74584	-0.42879	0.097211	0.75744	0.66808	1	1.9039	1.1075	0.1927	0.88078	0.26807	1	0.89541	0.6444	0.051274	0.61212	0.51932	1	2.0482	1.204	0.035369	0.71725	0.22858	1	1.6926	1.3604	0.65102	0.99878	0.1737	0.96548	0.43247	0.34796	0.30147	0.88536	0.72787	1	0.66731	0.53345	0.34819	0.91709	0.59372	1
MYCN	4	0.14256	0.12159	0.89499	0.98955	0.90323	1	-1.5347	-1.2158	0.024695	0.80705	0.22405	1	-0.014386	-0.014837	0.86501	0.98797	0.98816	1	0.6542	0.55988	0.99414	0.99863	0.57556	1	-0.69116	-0.73605	0.17475	0.99878	0.4617	0.96548	-0.51751	-0.55365	0.28237	0.88063	0.57982	1	-0.57499	-0.61136	0.24517	0.90358	0.54096	1
MYD88	4	0.82525	0.11791	0.20886	0.86991	0.90614	1	2.0666	0.29718	0.133	0.86275	0.76633	1	-0.28314	-0.047335	0.38173	0.94231	0.96225	1	0.69779	0.097032	0.95825	0.99562	0.9227	1	2.2593	0.41815	0.43839	0.99878	0.67584	0.98911	0.18507	0.03059	0.54403	0.94002	0.9756	1	0.28356	0.046779	0.57777	0.94609	0.96269	1
GADD45B	4	0.2811	0.39267	0.88191	0.98955	0.69456	1	0.3087	0.41686	0.5063	0.94962	0.67678	1	-0.45898	-0.76232	0.18773	0.8492	0.44587	1	0.46633	0.6476	0.79333	0.98937	0.51724	1	1.0537	1.8833	0.81724	0.99878	0.059663	0.96548	-0.50089	-0.87376	0.30456	0.88655	0.38225	1	-0.19599	-0.34106	0.81405	0.97643	0.73306	1
MYF5	4	0.96427	0.1817	0.12384	0.79243	0.85582	1	1.673	0.31302	0.31403	0.92084	0.75426	1	0.31821	0.072049	0.48736	0.95425	0.94256	1	1.7579	0.33396	0.093444	0.79024	0.73841	1	2.5006	0.61782	0.33794	0.99878	0.5367	0.96884	0.30449	0.074189	0.41276	0.92294	0.94086	1	2.4471	0.60273	0.054936	0.85552	0.54669	1
MYF6	4	0.37032	0.62459	0.73971	0.9866	0.53224	1	0.79493	1.3123	0.91294	0.99555	0.18942	1	-0.038659	-0.078697	0.81573	0.98472	0.93727	1	0.80896	1.367	0.83268	0.99355	0.17164	1	-0.43044	-0.92427	0.43635	0.99878	0.35535	0.96548	-0.58479	-1.26	0.20436	0.85285	0.20768	1	-0.18388	-0.39457	0.83362	0.97791	0.69316	1
MYH1	4	-0.52472	-0.75925	0.18621	0.85	0.4477	1	0.77591	1.1239	0.89541	0.99555	0.26107	1	-0.56179	-0.96638	0.11835	0.76889	0.33385	1	-0.17864	-0.25844	0.32088	0.92009	0.79607	1	-0.49697	-0.94513	0.35866	0.99878	0.34459	0.96548	-0.36032	-0.68827	0.52111	0.93422	0.49129	1	-0.21306	-0.40485	0.78711	0.97475	0.68559	1
MYH2	4	0.23488	0.078506	0.95584	0.99499	0.93743	1	1.3419	0.44898	0.55915	0.95822	0.65345	1	0.13823	0.056662	0.81013	0.98472	0.95481	1	0.03521	0.01152	0.44321	0.95308	0.99081	1	-0.30322	-0.1294	0.58494	0.99878	0.89704	0.99995	-0.12079	-0.051737	0.96887	0.99774	0.95874	1	-0.047362	-0.020195	0.95511	0.99466	0.98389	1
MYH3	4	0.95089	0.089155	0.13049	0.80411	0.92896	1	-0.024282	-0.0021958	0.31581	0.92084	0.99825	1	0.88746	0.104	0.052948	0.6165	0.91717	1	1.6804	0.15907	0.11892	0.80353	0.87361	1	3.6419	0.48342	0.040025	0.99102	0.6288	0.97955	1.3008	0.16603	0.032857	0.58802	0.86813	1	0.71333	0.09048	0.32957	0.91397	0.92791	1
MYH4	4	0.20628	0.043498	0.99702	0.99948	0.9653	1	0.54714	0.10925	0.6844	0.97001	0.913	1	-0.079235	-0.020537	0.73338	0.98204	0.98362	1	0.29645	0.061163	0.63768	0.97651	0.95123	1	2.9884	0.87682	0.16319	0.99878	0.38058	0.96548	1.3645	0.37029	0.027102	0.55224	0.71116	1	1.767	0.48648	0.11495	0.89157	0.62662	1
MYH6	4	0.16722	0.27637	0.93214	0.99297	0.78226	1	0.85279	1.4019	0.97211	0.99906	0.16095	1	-0.27061	-0.53253	0.39879	0.94402	0.59436	1	-0.12859	-0.21067	0.34589	0.92539	0.83315	1	-0.93879	-1.9991	0.043583	0.99102	0.045598	0.96548	-0.54097	-1.1573	0.2548	0.87218	0.24717	1	-0.47057	-1.0015	0.37739	0.91709	0.31657	1
MYH7	4	0.93464	0.91976	0.1387	0.81361	0.3577	1	1.8096	1.7772	0.23785	0.89207	0.07554	1	0.27486	0.32495	0.55617	0.96708	0.74522	1	0.65395	0.63921	0.99383	0.99863	0.52268	1	-0.095726	-0.12349	0.78695	0.99878	0.90172	0.99995	0.01674	0.021692	0.78617	0.97679	0.98269	1	-0.17772	-0.22895	0.8444	0.97791	0.81891	1
MYH8	4	-0.060578	-0.13089	0.59274	0.97241	0.89586	1	0.14117	0.3009	0.4047	0.948	0.76349	1	-0.088119	-0.22869	0.71632	0.98144	0.81911	1	-1.3055	-2.7576	0.076074	0.7655	0.0058233	0.39468	-0.86765	-2.4022	0.069638	0.99878	0.016297	0.96548	-0.59693	-1.6604	0.19296	0.85062	0.096841	1	-0.69453	-1.9211	0.13305	0.89619	0.054722	1
MYH9	4	-0.070424	-0.064252	0.58222	0.97137	0.94877	1	0.51374	0.46237	0.65918	0.96873	0.64382	1	-0.14503	-0.16452	0.60587	0.96952	0.86932	1	1.6209	1.5646	0.14331	0.81908	0.11767	1	1.4111	1.7662	0.73442	0.99878	0.077369	0.96548	0.1371	0.17049	0.60754	0.95408	0.86462	1	0.093623	0.11641	0.76791	0.97212	0.90732	1
MYH10	4	0.97128	0.64496	0.12117	0.79109	0.51895	1	1.8411	1.2113	0.22367	0.88677	0.22579	1	0.2488	0.19766	0.6008	0.96952	0.84331	1	0.37403	0.2355	0.70408	0.97969	0.81382	1	1.5539	1.3009	0.69466	0.99878	0.19331	0.96548	0.11272	0.089911	0.64129	0.96002	0.92836	1	0.7768	0.62607	0.30545	0.90358	0.53127	1
MYH11	4	0.16328	0.018797	0.92623	0.99232	0.985	1	-0.19838	-0.022671	0.24643	0.8951	0.98191	1	0.091186	0.013206	0.90666	0.99415	0.98946	1	0.73012	0.084499	0.92037	0.99355	0.93266	1	0.64079	0.10303	0.8973	0.99878	0.91794	0.99995	0.58037	0.094032	0.21028	0.8583	0.92508	1	0.65416	0.1055	0.35384	0.91709	0.91598	1
MYL1	4	0.61422	0.19082	0.40789	0.94691	0.84866	1	0.76572	0.23514	0.88526	0.99507	0.8141	1	0.14604	0.054804	0.79323	0.98472	0.95629	1	1.7774	0.56036	0.087741	0.78535	0.57524	1	1.9279	0.79114	0.57034	0.99878	0.42886	0.96548	0.012602	0.0051462	0.79313	0.97748	0.99589	1	0.11985	0.048717	0.73756	0.96687	0.96114	1
MYL2	4	-0.49021	-1.0633	0.20515	0.86633	0.28764	1	0.057375	0.12274	0.36017	0.93711	0.90231	1	0.028501	0.07616	0.96238	0.99783	0.93929	1	0.73927	1.6413	0.9099	0.99355	0.10073	1	-0.83046	-2.3203	0.085649	0.99878	0.020325	0.96548	-0.44524	-1.2513	0.38194	0.91078	0.21083	1	-0.75854	-2.1161	0.091038	0.89157	0.034338	1
MYL3	4	0.6349	0.20229	0.38503	0.94478	0.83969	1	1.7599	0.56167	0.26103	0.89947	0.57434	1	0.052773	0.020268	0.98755	0.99926	0.98383	1	0.68765	0.21632	0.96772	0.99687	0.82874	1	2.1517	0.90175	0.48313	0.99878	0.36719	0.96548	-0.15084	-0.06069	0.91142	0.99191	0.95161	1	-0.030637	-0.012262	0.93162	0.99159	0.99022	1
MYL4	4	0.70622	0.20405	0.31016	0.91979	0.83831	1	0.21172	0.057863	0.4442	0.948	0.95386	1	0.14344	0.050234	0.79872	0.98472	0.95994	1	-0.36711	-0.10062	0.24763	0.88487	0.91985	1	0.029261	0.010789	0.87951	0.99878	0.99139	0.99995	0.02879	0.010655	0.76398	0.97565	0.9915	1	0.0091361	0.0033633	0.87312	0.98275	0.99732	1
MYL5	4	-0.53446	-0.76982	0.18192	0.84666	0.44141	1	-0.13999	-0.1974	0.26662	0.89988	0.84351	1	0.033772	0.060466	0.97316	0.99803	0.95178	1	0.0965	0.14015	0.48287	0.95501	0.88854	1	-0.78929	-1.4663	0.10658	0.99878	0.14255	0.96548	-0.76352	-1.424	0.070999	0.71099	0.15445	1	-0.43532	-0.80898	0.42814	0.9281	0.41853	1
MYL6	4	0.86291	0.58554	0.18187	0.84666	0.55818	1	1.9338	1.312	0.17946	0.87754	0.18951	1	0.37346	0.30533	0.40941	0.94626	0.76012	1	1.5871	1.0822	0.15754	0.83279	0.27914	1	1.4274	1.2794	0.72961	0.99878	0.20077	0.96548	-0.16322	-0.14603	0.88762	0.9872	0.8839	1	-0.13494	-0.12004	0.9121	0.98779	0.90445	1
MYLK	4	0.3447	0.18557	0.77994	0.9866	0.85278	1	1.8866	1.0341	0.20159	0.88276	0.30109	1	0.43881	0.29367	0.32815	0.92668	0.76901	1	1.1929	0.65386	0.43321	0.95227	0.5132	1	-0.11485	-0.080533	0.77026	0.99878	0.93581	0.99995	0.025535	0.017961	0.77031	0.97672	0.98567	1	-0.068594	-0.048119	0.98786	0.99805	0.96162	1
MYO1A	4	-1.0639	-0.72475	0.038665	0.6376	0.46861	1	-0.17432	-0.11843	0.25485	0.89709	0.90573	1	-0.10109	-0.084897	0.69	0.9782	0.93234	1	0.80096	0.56322	0.84288	0.99355	0.57329	1	-0.90186	-0.8042	0.055774	0.99878	0.42128	0.96548	-0.41435	-0.37146	0.43112	0.92424	0.71029	1	-0.56696	-0.5053	0.25402	0.90358	0.61335	1
MYO1C	4	-0.49043	-1.0955	0.20504	0.86608	0.27328	1	0.25291	0.56141	0.46958	0.948	0.57452	1	0.0081496	0.022184	0.91964	0.9962	0.9823	1	0.47464	1.0722	0.8016	0.9904	0.28364	1	-0.50075	-1.4508	0.35458	0.99878	0.14683	0.96548	-0.5419	-1.5757	0.25339	0.8708	0.1151	1	-0.47297	-1.3681	0.37446	0.91709	0.17129	1
MYO1D	4	-0.07523	-0.051507	0.57521	0.96976	0.95892	1	0.20437	0.13889	0.44001	0.948	0.88954	1	-0.37298	-0.30442	0.26961	0.90531	0.76081	1	-0.10282	-0.070153	0.35928	0.9277	0.94407	1	1.6028	1.4199	0.67865	0.99878	0.15565	0.96548	0.011601	0.010171	0.7949	0.97748	0.99189	1	0.24241	0.21199	0.61314	0.95409	0.83211	1
MYO1E	4	-0.61189	-0.47543	0.14472	0.81532	0.63448	1	0.23051	0.17695	0.45519	0.948	0.85955	1	-0.49383	-0.47513	0.16225	0.82539	0.6347	1	-0.8708	-0.65519	0.12792	0.80767	0.51235	1	-0.65831	-0.64135	0.20039	0.99878	0.5213	0.96884	-0.79047	-0.76996	0.059436	0.69195	0.44132	1	-0.88633	-0.8573	0.038089	0.82114	0.39128	1
MYO5A	4	-0.52962	-0.86491	0.18385	0.84859	0.38709	1	-0.19294	-0.31124	0.24857	0.89605	0.75562	1	-0.72185	-1.4151	0.053105	0.6165	0.15704	1	-1.241	-1.9935	0.081986	0.77767	0.04621	1	-0.77159	-1.6396	0.11772	0.99878	0.10108	0.96548	-0.67432	-1.4392	0.12452	0.79732	0.15009	1	-0.4292	-0.91168	0.43693	0.9298	0.36194	1
MYO5B	4	0.071505	0.11605	0.787	0.98688	0.90761	1	0.92127	1.4914	0.96076	0.99906	0.13585	1	-0.36271	-0.70063	0.28007	0.90976	0.48353	1	0.33329	0.54021	0.6707	0.97871	0.58905	1	-1.0682	-2.1978	0.015748	0.84656	0.027962	0.96548	-0.771	-1.5934	0.068121	0.70572	0.11107	1	-1.004	-2.0633	0.014545	0.82114	0.039085	1
MYO6	4	-0.15074	-0.18693	0.48062	0.95113	0.85171	1	0.88908	1.102	0.99131	0.99906	0.27046	1	-0.37315	-0.55259	0.26929	0.90521	0.58055	1	-2.9165	-3.4905	0.001465	0.35227	0.00048203	0.060554	0.1474	0.23387	0.94805	0.99878	0.81509	0.99995	-0.75687	-1.1971	0.074609	0.71673	0.23129	1	-0.45852	-0.72265	0.39361	0.91964	0.4699	1
MYO7A	4	0.84738	0.68591	0.19243	0.85579	0.49277	1	0.5132	0.40565	0.65877	0.96873	0.685	1	0.65664	0.66092	0.14425	0.80614	0.50867	1	2.1933	1.82	0.019986	0.67327	0.068766	1	0.1915	0.21158	0.96803	0.99878	0.83244	0.99995	0.42056	0.46603	0.31016	0.88796	0.64119	1	0.33614	0.37171	0.53534	0.94018	0.71011	1
MYO7B	4	-0.33836	-0.46081	0.30628	0.91979	0.64493	1	0.48696	0.65855	0.63711	0.96666	0.51018	1	-0.34336	-0.56572	0.30388	0.91845	0.57158	1	0.98873	1.3744	0.63773	0.97651	0.1693	1	1.0663	1.8874	0.81447	0.99878	0.059106	0.96548	-0.62323	-1.0772	0.16826	0.84129	0.2814	1	-0.84449	-1.4493	0.050855	0.84319	0.14725	1
MYO9A	4	0.6742	0.59011	0.34333	0.93224	0.55511	1	0.67836	0.58986	0.80123	0.98326	0.55528	1	-0.42604	-0.44205	0.21483	0.87274	0.65845	1	0.3155	0.27498	0.65542	0.97871	0.78333	1	0.82007	0.92797	0.8624	0.99878	0.35342	0.96548	-0.66506	-0.75139	0.13274	0.8121	0.45242	1	-0.57595	-0.64756	0.24397	0.90358	0.51727	1
MYO9B	4	0.51867	0.11857	0.522	0.96155	0.90561	1	1.1445	0.25736	0.74049	0.97497	0.7969	1	0.34922	0.096978	0.44247	0.949	0.92274	1	0.43332	0.097365	0.76006	0.98612	0.92244	1	3.0416	0.92984	0.14718	0.99878	0.35245	0.96548	0.56283	0.16171	0.21807	0.85904	0.87153	1	1.8187	0.53777	0.10904	0.89157	0.59074	1
MYO10	4	0.51413	0.51765	0.5288	0.96236	0.6047	1	1.8511	1.8742	0.21849	0.88677	0.060897	1	0.52082	0.64397	0.24575	0.89055	0.51959	1	0.9119	0.91837	0.72118	0.98275	0.35842	1	-0.1181	-0.15685	0.76717	0.99878	0.87536	0.99995	0.073487	0.098109	0.69612	0.96515	0.92185	1	0.20375	0.27048	0.64893	0.95806	0.78679	1
MYOC	4	0.76277	0.2245	0.25935	0.89687	0.82237	1	0.47951	0.13478	0.63083	0.96536	0.89278	1	0.67115	0.24251	0.13514	0.79716	0.80839	1	1.7714	0.53002	0.089468	0.78539	0.5961	1	2.7414	1.0891	0.24507	0.99878	0.2761	0.96548	0.22518	0.085142	0.49642	0.9337	0.93215	1	1.0446	0.39686	0.23126	0.90358	0.69147	1
MYOD1	4	0.59445	0.71437	0.42877	0.94691	0.475	1	1.0355	1.2233	0.84874	0.99054	0.22122	1	-0.40347	-0.57457	0.23659	0.88471	0.56558	1	0.41619	0.49279	0.74431	0.985	0.62216	1	-0.78914	-1.1679	0.10663	0.99878	0.24284	0.96548	-0.56438	-0.83942	0.22498	0.86	0.40123	1	-0.46887	-0.69422	0.37932	0.91709	0.48755	1
MYOG	4	0.21346	0.17652	0.99116	0.99869	0.85988	1	-0.26687	-0.2199	0.22226	0.88677	0.82595	1	0.49491	0.49222	0.27013	0.90531	0.62256	1	0.020708	0.017097	0.43499	0.95227	0.98636	1	0.25427	0.27502	0.99461	0.99968	0.7833	0.99995	-0.39762	-0.43157	0.45744	0.93019	0.66606	1	-0.21766	-0.23508	0.77905	0.97384	0.81415	1
PPP1R12A	4	-0.48813	-0.24571	0.20619	0.86793	0.8059	1	-0.58274	-0.27261	0.1442	0.8698	0.78515	1	-0.41772	-0.26578	0.22236	0.87591	0.79041	1	0.78397	0.42146	0.86051	0.99355	0.67342	1	2.218	1.5723	0.45602	0.99878	0.11588	0.96548	-0.19189	-0.12221	0.8331	0.98399	0.90273	1	0.15827	0.10106	0.69738	0.9628	0.9195	1
PPP1R12B	4	-1.2027	-0.73492	0.026056	0.58023	0.46239	1	-0.13744	-0.083987	0.26762	0.90037	0.93307	1	-0.29869	-0.21643	0.36059	0.93648	0.82865	1	-0.34423	-0.21063	0.25464	0.88701	0.83317	1	-0.9267	-0.73254	0.047088	0.99228	0.46384	0.96548	-0.57175	-0.45381	0.21781	0.85904	0.64997	1	-0.40572	-0.3205	0.47355	0.93557	0.74859	1
MYT1	4	-0.41403	-0.60586	0.25072	0.89303	0.54461	1	1.1304	1.6665	0.75441	0.97581	0.095623	1	0.12768	0.22781	0.83184	0.98524	0.8198	1	0.81098	1.2034	0.83027	0.99355	0.22883	1	-0.46101	-0.88271	0.40041	0.99878	0.37739	0.96548	-0.45049	-0.86615	0.37472	0.91002	0.38641	1	-0.28153	-0.53855	0.67143	0.96005	0.5902	1
NAB1	4	0.97396	0.4341	0.12002	0.79109	0.66421	1	-0.21521	-0.093748	0.2402	0.89284	0.92531	1	0.27578	0.14808	0.55444	0.96617	0.88228	1	1.5713	0.70298	0.16402	0.84084	0.48207	1	2.2171	1.3183	0.45634	0.99878	0.18741	0.96548	0.26883	0.15855	0.44896	0.9267	0.87402	1	0.14114	0.083001	0.71396	0.96394	0.93385	1
NAB2	4	0.27712	0.13449	0.88851	0.98955	0.89302	1	1.5659	0.76202	0.3834	0.94417	0.44605	1	0.0016784	0.00097914	0.90368	0.99316	0.99922	1	0.92217	0.44901	0.70936	0.98055	0.65343	1	2.1686	1.3762	0.47575	0.99878	0.16876	0.96548	0.32166	0.19802	0.3958	0.91864	0.84303	1	0.00070993	0.00043285	0.88605	0.98545	0.99965	1
NACA	4	-1.0275	-0.64436	0.042275	0.64848	0.51934	1	-0.76164	-0.48669	0.11076	0.85685	0.62648	1	0.258	0.20969	0.58526	0.96926	0.83391	1	1.6619	1.1197	0.12546	0.80653	0.26286	1	0.61491	0.54884	0.90247	0.99878	0.58311	0.97315	0.78907	0.70748	0.12369	0.7973	0.47927	1	0.574	0.51586	0.38947	0.91804	0.60595	1
NAGA	4	0.096241	0.10664	0.82541	0.98955	0.91508	1	1.0717	1.1838	0.81222	0.98428	0.23651	1	-0.62794	-0.82973	0.085335	0.70385	0.40669	1	0.55016	0.61076	0.87951	0.99355	0.54136	1	0.68437	0.97677	0.88866	0.99878	0.32868	0.96548	-0.0061044	-0.0086426	0.82844	0.98399	0.9931	1	-0.46131	-0.64686	0.38947	0.91804	0.51772	1
NAGLU	4	0.24849	0.029492	0.93392	0.99297	0.97647	1	-0.37377	-0.042251	0.19259	0.88078	0.9663	1	0.36146	0.053063	0.42589	0.94833	0.95768	1	0.982	0.11791	0.64427	0.97715	0.90614	1	3.2603	0.5309	0.096583	0.99878	0.59549	0.97378	1.1578	0.17948	0.047769	0.66332	0.85756	1	0.83871	0.12893	0.28541	0.90358	0.89741	1
HNRNPM	4	0.37769	0.33665	0.7294	0.9866	0.73638	1	0.4108	0.3603	0.57987	0.96195	0.71862	1	-0.79803	-0.83967	0.035473	0.53852	0.40109	1	-0.97037	-0.84603	0.11385	0.79802	0.39753	1	-0.50915	-0.59214	0.34463	0.99878	0.55376	0.9697	-0.33928	-0.39585	0.55753	0.94123	0.69221	1	-0.26612	-0.30901	0.69581	0.96258	0.75731	1
NAIP	4	-0.31097	-0.64377	0.32789	0.92732	0.51972	1	-0.00745	-0.015302	0.32303	0.92304	0.98779	1	-0.013221	-0.032914	0.86752	0.98797	0.97374	1	0.41869	0.86997	0.7463	0.985	0.38432	1	-1.1535	-3.0668	0.0075341	0.7754	0.0021639	0.95749	-0.75906	-2.027	0.073562	0.71479	0.042659	1	-0.79204	-2.1046	0.072673	0.89157	0.035325	1
NAP1L1	4	0.090542	0.063717	0.81683	0.98955	0.9492	1	1.792	1.2834	0.2457	0.8943	0.19934	1	-0.13579	-0.1156	0.62293	0.97255	0.90797	1	0.33475	0.2344	0.672	0.97871	0.81467	1	1.6277	1.4933	0.66991	0.99878	0.13537	0.96548	-0.21686	-0.19047	0.78659	0.97679	0.84894	1	-0.030863	-0.027042	0.93188	0.99166	0.97843	1
NAP1L2	4	-0.034857	-0.020441	0.62664	0.97489	0.98369	1	1.7506	1.0314	0.2661	0.89986	0.30235	1	-0.43327	-0.30307	0.20813	0.86667	0.76184	1	-0.34871	-0.20306	0.25297	0.88665	0.83909	1	1.5	1.1417	0.70967	0.99878	0.25357	0.96548	-0.52381	-0.39404	0.27479	0.87751	0.69355	1	-0.51306	-0.38414	0.31758	0.908	0.70087	1
NAP1L3	4	0.73801	0.13711	0.2807	0.90763	0.89095	1	1.0359	0.18577	0.84843	0.99054	0.85262	1	0.64397	0.14646	0.15063	0.80864	0.88356	1	1.3252	0.24798	0.31994	0.91913	0.80415	1	3.0999	0.775	0.13274	0.99878	0.43834	0.96548	-0.040849	-0.0093555	0.88856	0.98727	0.99254	1	1.1902	0.2787	0.19981	0.90358	0.78048	1
NAP1L4	4	0.08569	0.14335	0.80809	0.9888	0.88602	1	-1.5358	-2.5614	0.024643	0.80705	0.010425	1	0.27199	0.54492	0.56155	0.96829	0.58581	1	0.35622	0.59563	0.68922	0.97871	0.55142	1	0.028367	0.062727	0.87924	0.99878	0.94998	0.99995	-0.10093	-0.22418	0.99508	0.99984	0.82262	1	0.065212	0.14406	0.80123	0.97549	0.88546	1
NARS	4	0.35091	0.075357	0.77005	0.9866	0.93993	1	1.4282	0.30669	0.4871	0.948	0.75908	1	0.93047	0.25369	0.043478	0.57898	0.79974	1	0.73654	0.15817	0.91336	0.99355	0.87432	1	2.5266	0.832	0.32732	0.99878	0.40541	0.96548	2.5799	0.85624	0.0012557	0.13483	0.39187	1	2.7293	0.89722	0.037043	0.82114	0.3696	1
NASP	4	0.31976	0.17655	0.82054	0.98955	0.85986	1	1.2115	0.66593	0.67614	0.9698	0.50546	1	0.035355	0.023475	0.97661	0.99803	0.98127	1	-0.6928	-0.3716	0.16073	0.83642	0.71019	1	1.8789	1.3553	0.58787	0.99878	0.17531	0.96548	-0.28868	-0.20412	0.64977	0.96028	0.83826	1	1.1004	0.78232	0.21896	0.90358	0.43402	1
CEACAM6	4	0.94405	0.29112	0.1342	0.80882	0.77096	1	1.7773	0.54204	0.25266	0.89608	0.58779	1	0.44879	0.16877	0.31649	0.92121	0.86597	1	1.275	0.39221	0.35819	0.9277	0.69491	1	1.7189	0.68711	0.64344	0.99878	0.49201	0.9671	0.33119	0.12923	0.38654	0.91323	0.89717	1	0.25214	0.097973	0.6042	0.95108	0.92195	1
NBL1	4	0.42885	0.27038	0.64898	0.97622	0.78686	1	2.5651	1.6586	0.039607	0.84705	0.09719	1	-0.5193	-0.38939	0.14435	0.80625	0.69699	1	1.0937	0.69502	0.52781	0.96416	0.48704	1	0.14694	0.1176	0.94799	0.99878	0.90639	0.99995	-0.061269	-0.049044	0.92523	0.99278	0.96088	1	-0.16922	-0.1346	0.85915	0.98029	0.89293	1
NUBP1	4	-0.18443	-0.046777	0.44509	0.94691	0.96269	1	1.1152	0.28282	0.77047	0.97925	0.77731	1	1.917	0.643	0.00068017	0.080247	0.52023	1	1.5153	0.38519	0.1927	0.86209	0.7001	1	2.1336	0.86097	0.49087	0.99878	0.38925	0.96548	2.2671	0.9233	0.002773	0.20543	0.35585	1	2.2675	0.91305	0.068173	0.87976	0.36122	1
NBN	4	-0.2933	-0.38168	0.34312	0.9322	0.7027	1	1.1531	1.5078	0.7317	0.97467	0.1316	1	0.33067	0.52518	0.46895	0.95323	0.59946	1	-0.061203	-0.0795	0.38079	0.93348	0.93664	1	-0.49641	-0.84787	0.35902	0.99878	0.39651	0.96548	-0.078735	-0.13516	0.95762	0.99679	0.89248	1	-0.13646	-0.23295	0.91001	0.98773	0.8158	1
NCAM1	4	-0.13884	-0.065342	0.49432	0.95432	0.9479	1	0.08547	0.038702	0.37556	0.94228	0.96913	1	-0.17336	-0.099981	0.55381	0.96617	0.92036	1	0.0012017	0.00055915	0.41966	0.94424	0.99955	1	2.3029	1.4541	0.4194	0.99878	0.14591	0.96548	0.68624	0.41218	0.16036	0.83252	0.68021	1	1.0272	0.62006	0.23612	0.90358	0.53522	1
NCAM2	4	-0.36887	-0.32723	0.28279	0.90886	0.74349	1	0.94425	0.84154	0.93821	0.99669	0.40005	1	0.14378	0.15616	0.79815	0.98472	0.87591	1	0.8462	0.76333	0.79182	0.98889	0.44527	1	-0.64532	-0.74279	0.21195	0.99878	0.45761	0.96548	-0.26397	-0.30539	0.69644	0.96515	0.76007	1	-0.44494	-0.51171	0.41312	0.9242	0.60885	1
NCBP1	4	0.56322	0.10579	0.46523	0.94691	0.91575	1	2.3681	0.45426	0.065505	0.85656	0.64964	1	1.537	0.40103	0.0028253	0.1821	0.6884	1	1.1592	0.21876	0.46513	0.95501	0.82684	1	1.8899	0.5486	0.58395	0.99878	0.58328	0.97315	1.8597	0.54303	0.0076911	0.32739	0.58711	1	1.8706	0.54056	0.1037	0.89157	0.58881	1
NCF2	4	0.58203	0.86729	0.44357	0.94691	0.38579	1	1.2389	1.8424	0.65108	0.96737	0.065411	1	0.15933	0.28417	0.76623	0.98414	0.77628	1	-0.43504	-0.64375	0.22561	0.87495	0.51974	1	-0.56551	-1.0901	0.28494	0.99878	0.27565	0.96548	-0.48311	-0.935	0.32868	0.89577	0.34979	1	-0.3137	-0.6043	0.61984	0.95604	0.54564	1
NCF4	4	0.21585	0.28858	0.98708	0.99869	0.7729	1	1.4524	1.9456	0.46848	0.948	0.051701	1	0.11866	0.19138	0.85	0.98531	0.84823	1	0.46804	0.62466	0.7949	0.98939	0.5322	1	-0.4953	-0.86167	0.36049	0.99878	0.38887	0.96548	-0.23519	-0.4111	0.75237	0.97471	0.681	1	-0.53184	-0.92388	0.29409	0.90358	0.35555	1
NCK1	4	0.1603	0.088493	0.92152	0.991	0.92948	1	0.83152	0.45051	0.95035	0.99758	0.65234	1	0.076951	0.052615	0.93674	0.99666	0.95804	1	0.40767	0.22357	0.7361	0.985	0.82309	1	0.693	0.49694	0.8872	0.99878	0.61923	0.97929	-0.069633	-0.050387	0.94103	0.99464	0.95981	1	-0.22181	-0.16041	0.77188	0.97282	0.87256	1
NCL	4	-1.3853	-1.3809	0.015121	0.4932	0.16731	1	-0.30805	-0.30707	0.20975	0.88495	0.75879	1	-0.63948	-0.75442	0.080312	0.69503	0.45059	1	-0.99969	-0.9965	0.11029	0.79802	0.31901	1	0.86218	1.1422	0.8546	0.99878	0.25337	0.96548	0.84071	1.1188	0.10966	0.77782	0.26325	1	0.99098	1.3115	0.24387	0.90358	0.1897	1
NDN	4	-0.37989	-0.065907	0.274	0.90406	0.94745	1	0.4068	0.069092	0.57741	0.96195	0.94492	1	0.18864	0.041798	0.71083	0.98052	0.96666	1	1.3542	0.25192	0.29645	0.90878	0.8011	1	2.9825	0.73085	0.16518	0.99878	0.46487	0.96548	0.46025	0.10155	0.28049	0.88063	0.91911	1	2.8246	0.68646	0.033328	0.82114	0.49242	1
NDP	4	0.42314	0.16386	0.65814	0.97708	0.86984	1	0.90165	0.34323	0.97897	0.99906	0.73143	1	-0.0038884	-0.0018083	0.8872	0.98898	0.99856	1	0.10615	0.040279	0.4893	0.95501	0.96787	1	2.3336	1.1806	0.4069	0.99878	0.23777	0.96548	-0.47861	-0.22838	0.33412	0.89648	0.81935	1	0.30239	0.14557	0.56155	0.94349	0.88426	1
NDUFA1	4	-0.56533	-0.10423	0.16612	0.83729	0.91699	1	-1.2489	-0.21709	0.049129	0.85313	0.82814	1	0.62748	0.15804	0.16193	0.82445	0.87442	1	-0.40339	-0.073471	0.23487	0.87933	0.94143	1	0.17561	0.043427	0.9605	0.99878	0.96536	0.99995	0.60439	0.15109	0.19798	0.85285	0.87991	1	0.42057	0.10401	0.47784	0.93557	0.91716	1
NDUFA2	4	0.32761	0.41461	0.80741	0.98879	0.67843	1	0.40356	0.49804	0.57516	0.96131	0.61845	1	0.59773	0.94712	0.18218	0.84453	0.34358	1	-0.076372	-0.094639	0.37362	0.93325	0.9246	1	-0.12705	-0.2127	0.76001	0.99878	0.83156	0.99995	-0.0057229	-0.009628	0.82776	0.98396	0.99232	1	-0.1061	-0.17824	0.95736	0.99478	0.85853	1
NDUFA3	4	-0.21447	-0.11502	0.41642	0.94691	0.90843	1	0.57536	0.30808	0.7079	0.97046	0.75802	1	0.87531	0.58654	0.055617	0.62222	0.55751	1	2.296	1.2561	0.013394	0.59722	0.20909	1	0.7015	0.52303	0.88584	0.99878	0.60095	0.97433	0.29714	0.22257	0.42055	0.92424	0.82387	1	0.48491	0.36084	0.43813	0.9298	0.71822	1
NDUFA4	4	-0.26981	-0.13332	0.36535	0.93937	0.89394	1	-0.57328	-0.27819	0.14644	0.8712	0.78086	1	-0.11251	-0.067646	0.66892	0.97629	0.94607	1	0.37613	0.18678	0.70617	0.97969	0.85183	1	2.1787	1.4532	0.47162	0.99878	0.14616	0.96548	-0.19984	-0.13066	0.81724	0.98217	0.89604	1	0.45986	0.29985	0.45289	0.93085	0.76429	1
NDUFA5	4	0.34946	0.042912	0.77188	0.9866	0.96577	1	1.2592	0.15322	0.63219	0.9656	0.87823	1	0.11365	0.017209	0.86004	0.98703	0.98627	1	0.78989	0.097278	0.85366	0.99355	0.92251	1	2.9951	0.50677	0.16125	0.99878	0.61232	0.97633	0.5788	0.090263	0.2109	0.85839	0.92808	1	2.6862	0.44626	0.039345	0.82114	0.65541	1
NDUFA6	4	-0.21908	-0.081508	0.4116	0.94691	0.93504	1	-0.12178	-0.044919	0.27364	0.90488	0.96417	1	0.48244	0.22083	0.28279	0.91116	0.82522	1	-0.79589	-0.29361	0.13928	0.81477	0.76906	1	-0.18676	-0.091849	0.70606	0.99878	0.92682	0.99995	-0.11357	-0.056099	0.98143	0.99926	0.95526	1	0.017491	0.0085949	0.86125	0.98029	0.99314	1
NDUFA7	4	0.029697	0.056437	0.72725	0.9866	0.95499	1	0.084263	0.15017	0.37509	0.94228	0.88063	1	-0.010475	-0.024716	0.87286	0.98816	0.98028	1	-0.028318	-0.052263	0.39947	0.94039	0.95832	1	-0.87259	-2.0286	0.067493	0.99878	0.0425	0.96548	-0.79087	-1.844	0.059227	0.69195	0.06519	1	-0.53053	-1.2322	0.29545	0.90358	0.21788	1
NDUFA8	4	-0.9733	-0.36007	0.049181	0.66368	0.71879	1	-0.81021	-0.29321	0.10407	0.85656	0.76937	1	0.53778	0.26629	0.23141	0.88084	0.79002	1	0.72857	0.28588	0.92204	0.99355	0.77497	1	-0.34546	-0.17456	0.53702	0.99878	0.86143	0.99995	-0.18905	-0.095938	0.83896	0.98399	0.92357	1	0.044616	0.022441	0.82656	0.97767	0.9821	1
NEB	4	-0.26472	-0.39567	0.36933	0.94021	0.69235	1	0.73904	1.1028	0.86025	0.99219	0.27011	1	-1.2314	-2.17	0.0038717	0.20728	0.030009	1	-2.937	-4.3085	0.0012557	0.34783	1.64e-05	0.0040283	-1.0122	-1.9378	0.025899	0.9368	0.052643	0.96548	-1.045	-2.0152	0.0076388	0.32739	0.043888	1	-1.0402	-1.9994	0.01083	0.82114	0.04557	1
NDUFA9	4	-0.55974	-0.53837	0.16852	0.8378	0.59032	1	1.4866	1.4549	0.44206	0.948	0.14569	1	0.02228	0.026724	0.94914	0.99666	0.97868	1	-2.0027	-1.9596	0.028305	0.71166	0.050046	1	0.017127	0.02285	0.8725	0.99878	0.98177	0.99995	0.22948	0.30697	0.49118	0.93366	0.75887	1	0.37214	0.49408	0.5096	0.93798	0.62125	1
NDUFA10	4	-0.030401	-0.021247	0.6336	0.97622	0.98305	1	-1.0607	-0.70933	0.070423	0.85656	0.47812	1	0.89094	0.82294	0.052216	0.616	0.41054	1	-1.6466	-1.102	0.04939	0.72755	0.27045	1	0.26426	0.2502	0.99822	0.99969	0.80243	0.99995	0.42122	0.40103	0.30963	0.88726	0.6884	1	0.13076	0.12399	0.72464	0.96429	0.90133	1
NDUFAB1	4	0.30985	0.2184	0.83624	0.98955	0.82712	1	0.22684	0.1559	0.45309	0.948	0.87611	1	0.43988	0.38978	0.32705	0.92668	0.6967	1	1.6688	1.2171	0.12295	0.80374	0.22357	1	1.8622	1.8277	0.59452	0.99878	0.0676	0.96548	0.48766	0.47214	0.26291	0.87751	0.63683	1	0.78343	0.75457	0.30372	0.90358	0.4505	1
NDUFB1	4	0.15374	0.025388	0.91168	0.99027	0.97975	1	1.1468	0.18902	0.73824	0.97467	0.85008	1	-0.77405	-0.15158	0.040967	0.56698	0.87952	1	0.37508	0.061714	0.70517	0.97969	0.95079	1	2.9659	0.64849	0.16957	0.99878	0.51667	0.96884	0.62921	0.13274	0.185	0.84886	0.8944	1	0.36966	0.077317	0.51133	0.93817	0.93837	1
NDUFB2	4	-0.97446	-0.46889	0.049129	0.66368	0.63915	1	-1.8991	-0.93356	0.0069586	0.66667	0.35053	1	0.48115	0.29514	0.2841	0.91184	0.76789	1	-2.3297	-1.1153	0.013289	0.59722	0.26472	1	-0.032346	-0.020966	0.83592	0.99878	0.98327	0.99995	0.1996	0.13004	0.52514	0.93422	0.89653	1	-0.0061368	-0.0039712	0.89703	0.98711	0.99683	1
NDUFB3	4	0.064385	0.086048	0.77638	0.9866	0.93143	1	-0.19916	-0.25829	0.24612	0.8943	0.79618	1	0.2572	0.41999	0.58641	0.96926	0.67449	1	0.60887	0.8169	0.94255	0.99492	0.41399	1	-0.52702	-0.89987	0.32637	0.99878	0.36819	0.96548	-0.51116	-0.8759	0.29069	0.88246	0.38109	1	-0.3957	-0.67483	0.48914	0.93639	0.49979	1
NDUFB4	4	-0.31967	-0.54872	0.32025	0.92301	0.5832	1	-1.0347	-1.74	0.073562	0.85656	0.081863	1	0.49777	1.0699	0.26736	0.90283	0.28466	1	0.12937	0.22235	0.5063	0.95823	0.82404	1	-0.26207	-0.59485	0.62941	0.99878	0.55194	0.96963	-0.14607	-0.33286	0.92105	0.99278	0.73924	1	-0.49696	-1.1382	0.34024	0.91577	0.25502	1
NDUFB5	4	-0.59492	-0.093944	0.15199	0.82271	0.92515	1	-1.2184	-0.19697	0.05253	0.85656	0.84385	1	0.84415	0.18166	0.06404	0.64802	0.85585	1	0.78894	0.12874	0.8546	0.99355	0.89756	1	0.76628	0.17478	0.87344	0.99878	0.86125	0.99995	0.93181	0.21392	0.086015	0.74087	0.83061	1	0.96832	0.2206	0.24967	0.90358	0.8254	1
NDUFB6	4	0.34092	0.1667	0.78564	0.9866	0.8676	1	-0.22154	-0.10442	0.23753	0.89142	0.91684	1	0.98289	0.62632	0.034531	0.53485	0.53111	1	1.755	0.89342	0.094229	0.79024	0.37163	1	1.5376	1.0505	0.69984	0.99878	0.29351	0.96548	0.63273	0.43021	0.18359	0.84886	0.66704	1	0.50868	0.34539	0.4251	0.92804	0.7298	1
NDUFB7	4	-0.59001	-1.1676	0.15419	0.82443	0.24297	1	0.66477	1.3173	0.78894	0.98171	0.18773	1	0.11479	0.27424	0.85764	0.98593	0.7839	1	-2.7297	-5.3586	0.0030346	0.4	8.39e-08	5.94e-05	-0.66605	-1.7243	0.19374	0.99878	0.084647	0.96548	-0.22051	-0.57358	0.7801	0.97679	0.56625	1	-0.49715	-1.2859	0.33998	0.91577	0.19848	1
NDUFB8	4	0.82682	1.0428	0.20792	0.86976	0.29706	1	-1.3366	-1.6024	0.041385	0.84705	0.10908	1	0.66598	1.0459	0.1387	0.80042	0.29561	1	0.68535	0.84906	0.9707	0.99694	0.39585	1	0.32462	0.5471	0.97766	0.99878	0.58431	0.97315	0.31592	0.535	0.40213	0.92061	0.59265	1	0.75379	1.271	0.31424	0.90657	0.20372	1
NDUFB9	4	-0.12222	-0.29222	0.51457	0.95986	0.77012	1	0.13391	0.31921	0.40098	0.948	0.74957	1	0.3871	1.1168	0.39151	0.94393	0.26407	1	-0.85013	-2.0252	0.13096	0.80872	0.042848	1	-0.23156	-0.73292	0.66044	0.99878	0.4636	0.96548	0.0080425	0.025573	0.80249	0.97845	0.9796	1	-0.067598	-0.21375	0.98661	0.99805	0.83074	1
NDUFB10	4	-0.83682	-0.37126	0.073981	0.71393	0.71044	1	0.86566	0.40101	0.98587	0.99906	0.68841	1	0.24254	0.14156	0.61262	0.96979	0.88743	1	0.031111	0.014277	0.44117	0.95295	0.98861	1	2.2604	1.4283	0.43818	0.99878	0.15319	0.96548	-0.16612	-0.09453	0.88244	0.98629	0.92469	1	0.12556	0.071648	0.7305	0.96543	0.94288	1
NDUFC1	4	0.42676	0.66892	0.65196	0.97622	0.50354	1	0.34145	0.53424	0.52927	0.95183	0.59317	1	0.67886	1.299	0.13012	0.78793	0.19393	1	-0.90272	-1.4121	0.12306	0.80374	0.15792	1	0.20429	0.43906	0.97342	0.99878	0.66062	0.98585	0.29429	0.63585	0.42296	0.92424	0.52487	1	0.45114	0.96853	0.45943	0.93237	0.33278	1
NDUFC2	4	-0.26999	-0.042083	0.36525	0.93937	0.96643	1	-0.57042	-0.087785	0.14723	0.8712	0.93005	1	1.0197	0.21468	0.029247	0.51142	0.83002	1	1.7831	0.30117	0.086172	0.78337	0.76329	1	3.3536	0.78899	0.079004	0.99878	0.43012	0.96548	1.2777	0.27993	0.035055	0.5968	0.77953	1	0.65006	0.14217	0.35578	0.91709	0.88695	1
NDUFS1	4	-1.15	-2.8189	0.029875	0.58782	0.0048193	1	-0.23408	-0.57289	0.23366	0.89136	0.56672	1	-0.10439	-0.31567	0.68404	0.97749	0.75225	1	-2.0079	-4.8867	0.028201	0.71166	1.03e-06	0.00041689	-0.25599	-0.84433	0.63648	0.99878	0.39848	0.96548	-0.16284	-0.53965	0.88819	0.98721	0.58944	1	-0.17833	-0.58736	0.84299	0.97791	0.55696	1
NDUFS2	4	0.17964	0.23062	0.95092	0.9947	0.81761	1	1.3306	1.7089	0.56867	0.96131	0.087476	1	0.71908	1.1328	0.11008	0.75655	0.25728	1	1.136	1.4635	0.4859	0.95501	0.14332	1	0.36707	0.64455	0.9639	0.99878	0.51922	0.96884	0.33814	0.59681	0.38053	0.9101	0.55064	1	0.44947	0.78829	0.46031	0.93288	0.43053	1
NDUFS3	4	-0.13295	-0.16388	0.50123	0.95545	0.86983	1	0.85845	1.0564	0.97803	0.99906	0.29078	1	0.54246	0.83334	0.22796	0.87737	0.40465	1	0.81443	1.0159	0.82593	0.99233	0.30969	1	-0.090309	-0.14787	0.79187	0.99878	0.88245	0.99995	-0.1193	-0.19612	0.97175	0.99844	0.84452	1	-0.18921	-0.31017	0.82567	0.97767	0.75643	1
NDUFV1	4	0.36681	0.38443	0.74457	0.9866	0.70066	1	-1.6372	-1.6733	0.017841	0.74946	0.094262	1	-0.11905	-0.14861	0.65542	0.97603	0.88186	1	-0.89981	-0.92542	0.12327	0.80374	0.35475	1	-0.64827	-0.87048	0.20939	0.99878	0.38404	0.96548	-0.5157	-0.69535	0.28436	0.88163	0.48683	1	-0.44702	-0.59976	0.40998	0.92319	0.54867	1
NDUFS4	4	-0.21703	-0.20498	0.41338	0.94691	0.83759	1	0.0011852	0.0010976	0.32957	0.92446	0.99912	1	-0.47632	-0.53949	0.17423	0.83816	0.58955	1	-0.27519	-0.25716	0.28012	0.90086	0.79706	1	-0.82173	-0.98424	0.089206	0.99878	0.325	0.96548	-1.0062	-1.2087	0.010412	0.37196	0.22677	1	-1.0641	-1.2713	0.0085805	0.82114	0.20363	1
NDUFS5	4	-0.54234	-0.77664	0.17752	0.84592	0.43737	1	0.31869	0.4554	0.51415	0.95057	0.64882	1	-0.18403	-0.32015	0.53534	0.96183	0.74886	1	-1.1944	-1.6972	0.086695	0.78456	0.089657	1	-0.22323	-0.42672	0.66918	0.99878	0.66958	0.98814	-0.16266	-0.31236	0.88877	0.98733	0.75476	1	-0.21058	-0.40198	0.79051	0.97475	0.6877	1
NDUFS6	4	-0.60525	-0.66788	0.14812	0.81868	0.50421	1	1.4808	1.6824	0.44635	0.948	0.092482	1	0.59266	0.83687	0.18684	0.8492	0.40266	1	1.5357	1.7911	0.18286	0.85411	0.073284	1	0.90211	1.3447	0.84618	0.99878	0.17871	0.96548	-0.11562	-0.1714	0.97771	0.99904	0.86391	1	-0.19041	-0.28047	0.82342	0.97753	0.77912	1
NDUFS8	4	-0.58388	-1.7194	0.15775	0.82935	0.085533	1	-1.036	-3.0486	0.073249	0.85656	0.002299	0.45771	-0.024303	-0.085246	0.84466	0.98524	0.93207	1	-1.8817	-5.538	0.035055	0.71725	3.06e-08	3.08e-05	-0.069049	-0.26858	0.80746	0.99878	0.78825	0.99995	-0.098433	-0.38459	0.99095	0.99942	0.70054	1	-0.028062	-0.10905	0.92822	0.99079	0.91316	1
NDUFV2	4	-0.059713	-0.045465	0.59431	0.97245	0.96374	1	1.1581	0.88218	0.72652	0.97466	0.37768	1	0.091885	0.083594	0.90514	0.9934	0.93338	1	0.18914	0.14394	0.55052	0.96518	0.88554	1	-0.26597	-0.26423	0.6257	0.99878	0.79161	0.99995	-0.29379	-0.29305	0.63977	0.96002	0.76949	1	-0.3854	-0.38247	0.50453	0.93712	0.70211	1
NDUFV3	4	0.10328	0.042736	0.83671	0.98955	0.96591	1	0.58383	0.23862	0.71621	0.9723	0.8114	1	0.58398	0.29853	0.19327	0.85079	0.7653	1	1.5366	0.65194	0.18244	0.8541	0.51444	1	2.1202	1.1727	0.49547	0.99878	0.24092	0.96548	0.10557	0.057282	0.6517	0.96028	0.95432	1	0.287	0.15503	0.57453	0.94582	0.8768	1
DRG1	4	-1.4585	-2.3568	0.012295	0.46443	0.018431	1	-0.75029	-1.1971	0.1128	0.86136	0.23125	1	-0.51146	-1.0921	0.14932	0.80864	0.2748	1	-0.28953	-0.48621	0.27395	0.89873	0.62682	1	-0.6764	-1.4756	0.18678	0.99878	0.14005	0.96548	-0.30421	-0.6661	0.62141	0.95548	0.50535	1	-0.53551	-1.1686	0.28965	0.90358	0.24257	1
NEDD4	4	-0.56844	-0.3166	0.16455	0.83716	0.75155	1	0.61769	0.34474	0.74483	0.97497	0.73029	1	-0.035313	-0.023994	0.82237	0.98472	0.98086	1	1.2767	0.72867	0.35709	0.9277	0.46621	1	1.5197	1.1168	0.70444	0.99878	0.26407	0.96548	-0.57987	-0.41831	0.20928	0.8569	0.67572	1	0.82021	0.59539	0.29106	0.90358	0.55158	1
Sep-02	4	0.89234	0.16863	0.16314	0.83649	0.86608	1	3.0551	0.58618	0.01151	0.7006	0.55775	1	-0.13529	-0.03041	0.62408	0.97259	0.97574	1	-1.834	-0.31055	0.037566	0.71725	0.75614	1	-0.076892	-0.017817	0.80129	0.99878	0.98579	0.99995	0.12446	0.028981	0.62397	0.95548	0.97688	1	-0.091986	-0.021213	0.97907	0.99805	0.98308	1
RPL10A	4	-1.7696	-2.5401	0.0051274	0.37818	0.011084	1	-0.47128	-0.67648	0.17025	0.87754	0.49874	1	-1.3485	-2.2796	0.0024067	0.17293	0.022632	1	-1.384	-1.9865	0.069011	0.76133	0.046974	1	0.32274	0.61002	0.97871	0.99878	0.54185	0.96914	0.45577	0.86524	0.28321	0.88075	0.3869	1	0.60555	1.1437	0.37519	0.91709	0.25276	1
NEDD8	4	2.4632	0.35644	0.00041856	0.24242	0.72151	1	1.4122	0.19962	0.50039	0.948	0.84178	1	2.5107	0.48791	5.23e-05	0.018182	0.62561	1	0.94211	0.13324	0.68618	0.97871	0.894	1	2.7186	0.62187	0.2536	0.99878	0.53402	0.96884	3.0233	0.69929	0.00078481	0.13483	0.48437	1	2.7137	0.6185	0.03788	0.82114	0.53625	1
NEDD9	4	-0.22866	-0.081555	0.40339	0.94691	0.935	1	0.29821	0.10185	0.49861	0.948	0.91888	1	-0.50255	-0.22468	0.15581	0.81723	0.82223	1	-0.49901	-0.16924	0.20578	0.86668	0.8656	1	-0.32265	-0.14615	0.56286	0.99878	0.8838	0.99995	-0.36784	-0.16775	0.50908	0.93422	0.86678	1	-0.35606	-0.16165	0.54989	0.94252	0.87158	1
NEFM	4	0.30265	0.13083	0.84801	0.98955	0.89591	1	-0.0082733	-0.0035332	0.32271	0.92304	0.99718	1	0.10379	0.054209	0.88055	0.98816	0.95677	1	-0.84163	-0.35914	0.132	0.80992	0.71949	1	-0.35654	-0.20224	0.52373	0.99878	0.83973	0.99995	-0.20383	-0.11614	0.81039	0.98063	0.90754	1	-0.2191	-0.12416	0.77643	0.97334	0.90119	1
NEFH	4	-0.42106	-0.068318	0.24617	0.89034	0.94553	1	0.10969	0.017187	0.38712	0.945	0.98629	1	-0.055695	-0.011328	0.78224	0.98472	0.99096	1	1.0785	0.18386	0.54214	0.96518	0.85412	1	3.39	0.76787	0.072516	0.99878	0.44256	0.96548	0.67994	0.14124	0.16334	0.83826	0.88768	1	0.91401	0.1909	0.26396	0.90358	0.84861	1
NELL1	4	0.13302	0.20048	0.8806	0.98955	0.84111	1	0.83849	1.2537	0.95804	0.99875	0.20995	1	-0.31804	-0.57184	0.33459	0.92701	0.56743	1	0.44921	0.67599	0.77602	0.98702	0.49905	1	0.74014	1.4281	0.87788	0.99878	0.15326	0.96548	-0.75395	-1.446	0.076022	0.72021	0.14818	1	-0.0065179	-0.012475	0.8973	0.98711	0.99005	1
NEFL	4	0.34673	0.067734	0.77633	0.9866	0.946	1	1.4865	0.29073	0.44206	0.948	0.77126	1	0.17575	0.041624	0.73536	0.98204	0.9668	1	1.0687	0.21009	0.55046	0.96518	0.8336	1	2.6008	0.67704	0.29791	0.99878	0.49838	0.9671	0.18584	0.047101	0.54267	0.93985	0.96243	1	0.38297	0.096697	0.5028	0.93679	0.92297	1
NEK1	4	0.28538	0.064963	0.87548	0.98955	0.9482	1	1.7084	0.38895	0.29122	0.90859	0.69731	1	0.33177	0.090755	0.46717	0.95315	0.92769	1	1.018	0.23177	0.60472	0.9757	0.81671	1	1.8857	0.56221	0.58541	0.99878	0.57397	0.9726	0.44172	0.1318	0.29404	0.88381	0.89514	1	0.34986	0.10395	0.52545	0.93974	0.91721	1
NEK2	4	-0.8024	-0.17907	0.0823	0.72373	0.85788	1	0.42289	0.095216	0.58866	0.96272	0.92414	1	0.38522	0.11635	0.39366	0.94393	0.90737	1	0.5859	0.14	0.91859	0.99355	0.88866	1	2.4479	0.80219	0.36007	0.99878	0.42244	0.96548	0.1738	0.05186	0.55794	0.94123	0.95864	1	2.7382	0.90068	0.036572	0.82114	0.36776	1
NEK3	4	0.4283	0.15893	0.64992	0.97622	0.87372	1	1.6479	0.61436	0.32904	0.92446	0.53898	1	0.30128	0.13619	0.51258	0.95689	0.89167	1	1.1463	0.42997	0.47648	0.95501	0.66722	1	1.4707	0.70536	0.71825	0.99878	0.48059	0.96548	0.095795	0.044648	0.66531	0.96203	0.96439	1	-0.13203	-0.061031	0.91697	0.9885	0.95133	1
NELL2	4	-0.62226	-0.27241	0.14043	0.81361	0.78531	1	0.80019	0.35911	0.91854	0.99644	0.71951	1	-0.47671	-0.27085	0.17397	0.83774	0.78651	1	-0.66226	-0.28292	0.16695	0.84217	0.77724	1	2.2438	1.4531	0.44535	0.99878	0.14619	0.96548	0.80962	0.4836	0.11872	0.7967	0.62867	1	1.8772	1.1712	0.10318	0.89157	0.24151	1
NEO1	4	-0.90583	-1.7804	0.059227	0.69405	0.075019	1	-2.3177	-4.5033	0.00073249	0.35	6.69e-06	0.0059887	-0.45365	-1.0668	0.19102	0.84946	0.28604	1	0.28243	0.55971	0.62617	0.97651	0.57567	1	-1.0718	-2.712	0.015068	0.84656	0.0066887	0.96548	-0.90866	-2.3085	0.024852	0.53415	0.020974	1	-0.96051	-2.428	0.020457	0.82114	0.015184	1
NEU1	4	0.99636	0.36841	0.11029	0.78314	0.71257	1	0.43519	0.13927	0.59781	0.96272	0.88923	1	-0.018189	-0.0078582	0.85649	0.98591	0.99373	1	0.47267	0.16088	0.79987	0.9904	0.87219	1	0.060855	0.025915	0.89813	0.99878	0.97933	0.99995	0.0058017	0.0024806	0.80715	0.97959	0.99802	1	-0.15954	-0.067975	0.87297	0.98274	0.94581	1
NEU2	4	-0.32545	-0.18465	0.31554	0.91987	0.8535	1	1.2995	0.73943	0.59509	0.96272	0.45964	1	0.1816	0.12398	0.72479	0.98204	0.90133	1	1.2696	0.72421	0.36269	0.93047	0.46894	1	1.1599	0.85901	0.79548	0.99878	0.39034	0.96548	-0.20913	-0.15453	0.80087	0.97845	0.87719	1	-0.22789	-0.16758	0.76163	0.97187	0.86691	1
NEUROD1	4	0.46918	0.077087	0.59096	0.97241	0.93855	1	1.8398	0.30315	0.2244	0.88677	0.76177	1	0.13417	0.026585	0.81724	0.98472	0.97879	1	0.57683	0.094461	0.90975	0.99355	0.92474	1	2.6967	0.5867	0.26113	0.99878	0.55741	0.96985	0.54491	0.11635	0.22833	0.86038	0.90737	1	2.6199	0.56874	0.043635	0.82411	0.56953	1
NEUROD2	4	0.44281	0.22588	0.62758	0.97489	0.82129	1	0.87526	0.43598	0.99482	0.99906	0.66285	1	0.32657	0.2035	0.47591	0.95425	0.83874	1	0.44917	0.22596	0.77602	0.98702	0.82123	1	-0.24663	-0.15826	0.64516	0.99878	0.87426	0.99995	-0.035927	-0.023167	0.87935	0.98629	0.98152	1	-0.36388	-0.23263	0.53827	0.94077	0.81605	1
NEUROG1	4	0.19607	0.01273	0.97991	0.99869	0.98984	1	0.95553	0.06097	0.92696	0.99669	0.95138	1	-0.145	-0.011922	0.60592	0.96952	0.99049	1	1.5147	0.10501	0.19291	0.86209	0.91637	1	4.1058	0.42707	0.012191	0.82555	0.66933	0.98814	1.0976	0.099898	0.055983	0.68943	0.92043	1	1.4885	0.1349	0.14885	0.90169	0.89269	1
NF1	4	0.23267	0.098777	0.95966	0.99587	0.92131	1	-1.7394	-0.70387	0.012452	0.70294	0.48152	1	-0.46462	-0.2348	0.18354	0.8455	0.81436	1	-0.018256	-0.0076094	0.40585	0.94211	0.99393	1	-0.21547	-0.1177	0.67682	0.99878	0.9063	0.99995	-0.045849	-0.025165	0.8986	0.98975	0.97992	1	-0.23604	-0.12867	0.74834	0.97036	0.89762	1
NF2	4	0.55325	0.563	0.47789	0.94971	0.57343	1	1.8298	1.868	0.22843	0.88677	0.061764	1	-0.68889	-0.82432	0.062575	0.64528	0.40976	1	-0.067494	-0.067732	0.37754	0.93326	0.946	1	-0.7619	-0.99181	0.12348	0.99878	0.32129	0.96548	-0.74145	-0.9691	0.082509	0.73395	0.3325	1	-0.5578	-0.72553	0.26432	0.90358	0.46813	1
NFATC1	4	-0.029259	-0.047036	0.63496	0.97622	0.96248	1	-0.063939	-0.10025	0.29708	0.91184	0.92015	1	-0.75139	-1.4306	0.046304	0.5891	0.15253	1	0.4036	0.64946	0.73254	0.985	0.51604	1	-1.3671	-2.7616	0.0013603	0.56863	0.0057527	0.96548	-0.97978	-1.9894	0.012714	0.40457	0.046661	1	-0.87934	-1.7768	0.040339	0.82114	0.075599	1
NFATC2	4	-1.3917	-0.31027	0.014964	0.4932	0.75635	1	0.087243	0.019755	0.37629	0.94228	0.98424	1	0.4163	0.13015	0.35353	0.93161	0.89645	1	0.56798	0.13794	0.8996	0.99355	0.89029	1	2.9623	1.0291	0.17051	0.99878	0.30345	0.96548	1.3961	0.44661	0.024957	0.53415	0.65515	1	1.3781	0.43814	0.1658	0.90169	0.66128	1
NFIA	4	0.77809	0.22936	0.24721	0.89079	0.81859	1	1.1934	0.34565	0.69298	0.97001	0.72961	1	0.27582	0.098364	0.55444	0.96617	0.92164	1	1.2014	0.35448	0.42411	0.94523	0.72298	1	1.6387	0.63173	0.66719	0.99878	0.52756	0.96884	0.30085	0.11451	0.41616	0.92424	0.90884	1	2.3782	0.92541	0.060116	0.87387	0.35475	1
NFATC3	4	0.42245	0.29324	0.65924	0.97708	0.76934	1	2.1083	1.4721	0.12144	0.86174	0.14099	1	0.012064	0.010023	0.9279	0.99666	0.992	1	0.49009	0.33902	0.81724	0.99188	0.7346	1	-0.64525	-0.5759	0.21205	0.99878	0.56468	0.96985	-0.4611	-0.41324	0.35897	0.90778	0.67943	1	-0.29634	-0.26437	0.64804	0.95806	0.7915	1
NFATC4	4	-0.36094	-0.29944	0.28907	0.91277	0.7646	1	0.49849	0.41132	0.64705	0.96723	0.68084	1	-0.15719	-0.1583	0.58243	0.96926	0.87422	1	-0.48194	-0.39489	0.21132	0.87215	0.69293	1	1.2555	1.3572	0.77455	0.99878	0.17473	0.96548	-0.43366	-0.45944	0.39947	0.91932	0.64592	1	-0.76855	-0.80843	0.084916	0.89157	0.41884	1
NFE2	4	0.39474	0.041529	0.70245	0.98497	0.96687	1	1.3455	0.14115	0.55559	0.9571	0.88775	1	-0.077039	-0.0097528	0.73787	0.98295	0.99222	1	1.5183	0.16172	0.19086	0.86078	0.87153	1	3.4397	0.48287	0.064773	0.99878	0.62918	0.9796	1.3234	0.18026	0.030764	0.58144	0.85695	1	2.9137	0.40643	0.029613	0.82114	0.68443	1
NFE2L1	4	-0.72912	-1.1146	0.10302	0.77115	0.26504	1	0.23409	0.35711	0.45733	0.948	0.72101	1	-0.75288	-1.3809	0.04578	0.58646	0.16732	1	-2.3343	-3.4813	0.013028	0.59716	0.00049893	0.061922	-1.0675	-2.0972	0.015958	0.84656	0.03598	0.96548	-0.92869	-1.8321	0.020614	0.48768	0.066942	1	-0.99085	-1.944	0.016219	0.82114	0.051894	1
NFE2L2	4	0.13407	0.10617	0.88202	0.98955	0.91544	1	0.87412	0.68947	0.99367	0.99906	0.49053	1	0.23368	0.22575	0.62941	0.97409	0.8214	1	1.1205	0.89424	0.5006	0.95747	0.37119	1	-0.29182	-0.30683	0.59797	0.99878	0.75897	0.99995	0.054817	0.057933	0.72375	0.97138	0.9538	1	-0.035552	-0.037351	0.938	0.99237	0.97021	1
NFIB	4	-0.46714	-0.15977	0.21791	0.87703	0.87306	1	0.16565	0.055869	0.41767	0.948	0.95545	1	-1.1435	-0.46677	0.0059645	0.26376	0.64066	1	-0.20526	-0.069933	0.30906	0.914	0.94425	1	-0.49179	-0.21325	0.36462	0.99878	0.83113	0.99995	-0.42581	-0.18513	0.41239	0.92294	0.85313	1	-0.46302	-0.20028	0.38738	0.91804	0.84126	1
NFIC	4	-1.7699	-0.16226	0.0051274	0.37818	0.8711	1	-0.78441	-0.072163	0.10757	0.85656	0.94247	1	-0.05271	-0.0063761	0.78904	0.98472	0.99491	1	-0.71749	-0.065565	0.15503	0.83063	0.94772	1	0.62103	0.081467	0.90148	0.99878	0.93507	0.99995	0.70781	0.093286	0.15183	0.82396	0.92568	1	0.72607	0.095257	0.32522	0.91345	0.92411	1
NFIL3	4	0.74857	0.17109	0.2716	0.90406	0.86415	1	1.0726	0.24352	0.8117	0.98421	0.8076	1	-0.19103	-0.052292	0.52237	0.9575	0.9583	1	0.29345	0.066572	0.63533	0.97651	0.94692	1	0.12805	0.038427	0.938	0.99878	0.96935	0.99995	0.12693	0.038245	0.6211	0.95548	0.96949	1	-0.16889	-0.050583	0.85952	0.98029	0.95966	1
NFIX	4	0.37525	0.022868	0.73296	0.9866	0.98176	1	0.48731	0.027728	0.63758	0.96689	0.97788	1	1.1092	0.095971	0.019254	0.44072	0.92354	1	-0.073049	-0.0041852	0.37509	0.93325	0.99666	1	4.2254	0.42643	0.0083189	0.79104	0.66979	0.98817	1.9475	0.16461	0.0057029	0.28021	0.86925	1	3.1542	0.28885	0.02119	0.82114	0.77269	1
NFKB1	4	0.85325	1.0337	0.18793	0.85129	0.30127	1	0.54009	0.64867	0.68011	0.97001	0.51655	1	-0.067536	-0.09755	0.75729	0.98312	0.92229	1	-0.07362	-0.08848	0.37477	0.93325	0.9295	1	-0.90929	-1.4096	0.053158	0.99878	0.15866	0.96548	-0.67084	-1.0444	0.12724	0.8019	0.29631	1	-0.80904	-1.2529	0.065453	0.87976	0.21024	1
NFKB2	4	0.43827	0.3279	0.63423	0.97622	0.74298	1	2.3283	1.7564	0.072673	0.85656	0.079025	1	-0.35958	-0.32092	0.28373	0.91143	0.74827	1	0.53851	0.40164	0.8682	0.99355	0.68795	1	-0.4275	-0.41876	0.43975	0.99878	0.67539	0.98908	-0.23309	-0.22938	0.75671	0.97471	0.81857	1	-0.50266	-0.49175	0.33208	0.91517	0.6229	1
NFKBIA	4	0.073087	0.013051	0.78931	0.98763	0.98959	1	0.38298	0.064528	0.56004	0.95871	0.94855	1	0.73171	0.17021	0.10375	0.74242	0.86485	1	1.2732	0.24082	0.35928	0.9277	0.8097	1	2.8061	0.70633	0.22283	0.99878	0.47998	0.96548	0.10802	0.024012	0.64809	0.96028	0.98084	1	2.8312	0.7071	0.03291	0.82114	0.4795	1
NFKBIB	4	1.0133	0.12532	0.10307	0.77115	0.90027	1	1.3054	0.14948	0.58944	0.96272	0.88117	1	0.12612	0.01851	0.83598	0.98524	0.98523	1	-0.47613	-0.050136	0.213	0.87275	0.96001	1	3.6394	0.63436	0.040287	0.99102	0.52585	0.96884	1.1639	0.17407	0.046774	0.65639	0.86181	1	1.5191	0.22949	0.14399	0.89619	0.81849	1
NFKBIE	4	-0.39009	-0.037028	0.26809	0.90406	0.97046	1	0.32335	0.029838	0.5175	0.95064	0.9762	1	-0.43821	-0.051929	0.20436	0.86405	0.95859	1	0.67823	0.067335	0.97818	0.99744	0.94631	1	3.5725	0.48616	0.046931	0.99228	0.62686	0.97929	1.1232	0.13943	0.052268	0.67546	0.88911	1	3.2259	0.43484	0.019202	0.82114	0.66368	1
NFKBIL1	4	0.43924	0.25653	0.63292	0.97622	0.79755	1	1.2351	0.71746	0.65479	0.96833	0.47309	1	-0.1642	-0.11452	0.57014	0.96887	0.90883	1	0.98553	0.57736	0.64056	0.97651	0.5637	1	1.6887	1.2864	0.65196	0.99878	0.19832	0.96548	-0.18626	-0.14029	0.84529	0.98558	0.88843	1	-0.3361	-0.25171	0.58201	0.94609	0.80126	1
TONSL	4	-1.049	-0.7872	0.039868	0.64087	0.43117	1	0.95954	0.74291	0.92309	0.99669	0.45754	1	-0.0016523	-0.001635	0.89196	0.99053	0.9987	1	-0.31642	-0.23967	0.26464	0.89424	0.81059	1	0.21333	0.2282	0.97766	0.99878	0.81949	0.99995	-0.062326	-0.068611	0.92696	0.99278	0.9453	1	0.11189	0.12144	0.74666	0.97035	0.90334	1
NFRKB	4	-0.62529	-0.5187	0.13912	0.81361	0.60397	1	-1.2652	-1.0677	0.047873	0.85313	0.28564	1	0.43832	0.44623	0.32873	0.92668	0.65543	1	1.3864	1.1681	0.27453	0.89923	0.24277	1	-0.30015	-0.33599	0.5885	0.99878	0.73688	0.99995	-0.0050019	-0.005604	0.8263	0.98388	0.99553	1	-0.25964	-0.29152	0.70753	0.96362	0.77066	1
NFX1	4	0.3199	0.15896	0.82049	0.98955	0.8737	1	1.2494	0.61566	0.64176	0.96689	0.53812	1	-0.08776	-0.05313	0.71695	0.98144	0.95763	1	0.56585	0.27899	0.8974	0.99355	0.78025	1	-0.31696	-0.19703	0.56972	0.99878	0.8438	0.99995	-0.16631	-0.10389	0.88228	0.98629	0.91725	1	-0.189	-0.11728	0.82609	0.97767	0.90664	1
NFYA	4	0.13076	0.15872	0.87699	0.98955	0.87389	1	1.3582	1.6636	0.54518	0.95502	0.096191	1	0.59324	0.93517	0.18642	0.8492	0.3497	1	1.1902	1.5083	0.43525	0.95227	0.13148	1	-0.018572	-0.029301	0.84649	0.99878	0.97662	0.99995	0.096696	0.15323	0.66421	0.9619	0.87822	1	0.058308	0.092084	0.80924	0.9764	0.92663	1
NFYB	4	0.36287	0.10278	0.75148	0.9866	0.91814	1	0.4924	0.13601	0.64218	0.96689	0.89181	1	-0.81172	-0.2722	0.033066	0.52951	0.78547	1	-0.31677	-0.087283	0.26448	0.89424	0.93045	1	0.26049	0.096049	0.99697	0.99969	0.92348	0.99995	0.071156	0.026414	0.69989	0.9662	0.97893	1	0.00010121	3.75e-05	0.88678	0.98558	0.99997	1
NFYC	4	-0.17658	-0.25045	0.45304	0.94691	0.80224	1	1.0954	1.5676	0.78873	0.98171	0.11698	1	-0.2553	-0.44624	0.42029	0.94833	0.65543	1	0.91231	1.3381	0.7205	0.98275	0.18087	1	-0.55683	-1.0104	0.2942	0.99878	0.3123	0.96548	-0.6603	-1.208	0.1365	0.8124	0.22705	1	-0.49885	-0.90612	0.33721	0.91517	0.36487	1
NGF	4	-0.1661	-0.031235	0.46455	0.94691	0.97508	1	-0.18199	-0.032038	0.25203	0.89605	0.97444	1	0.035463	0.0085091	0.97677	0.99803	0.99321	1	0.80489	0.15782	0.83786	0.99355	0.8746	1	2.5743	0.68458	0.30827	0.99878	0.49361	0.9671	0.4321	0.10459	0.30168	0.88536	0.9167	1	2.4045	0.62823	0.057448	0.86253	0.52986	1
NGFR	4	0.41906	0.18694	0.66416	0.97708	0.85171	1	2.0627	0.92979	0.13441	0.86275	0.35248	1	0.41436	0.22454	0.35693	0.93465	0.82234	1	0.096602	0.042339	0.48287	0.95501	0.96623	1	-0.44577	-0.25212	0.4172	0.99878	0.80095	0.99995	-0.13459	-0.076549	0.9425	0.99465	0.93898	1	0.034518	0.019554	0.83901	0.97791	0.9844	1
NHLH1	4	0.40463	0.34193	0.68592	0.98144	0.7324	1	0.62511	0.50784	0.75164	0.97531	0.61156	1	0.24835	0.25793	0.60158	0.96952	0.79646	1	0.12288	0.10068	0.50112	0.9575	0.9198	1	-0.43534	-0.46552	0.42997	0.99878	0.64156	0.98196	-0.39706	-0.42716	0.45833	0.93019	0.66926	1	-0.17838	-0.19045	0.84293	0.97791	0.84896	1
NHLH2	4	0.1766	0.18454	0.94601	0.99434	0.85359	1	1.379	1.4491	0.52797	0.95119	0.1473	1	-0.55009	-0.68594	0.12656	0.78439	0.49275	1	0.31264	0.32286	0.65249	0.97798	0.7468	1	-0.68769	-0.89087	0.17737	0.99878	0.373	0.96548	-0.55276	-0.71896	0.23889	0.86592	0.47217	1	-0.55872	-0.72289	0.26333	0.90358	0.46975	1
NHP2L1	4	0.24616	0.061701	0.93774	0.99297	0.9508	1	-0.34241	-0.090016	0.2006	0.88201	0.92827	1	0.99807	0.34958	0.032229	0.5265	0.72666	1	1.3431	0.35017	0.30498	0.91306	0.72621	1	0.81204	0.30891	0.86391	0.99878	0.75739	0.99995	1.1113	0.41995	0.053942	0.68323	0.67452	1	1.0801	0.40809	0.22315	0.90358	0.68321	1
NHS	4	-0.014896	-0.013509	0.65338	0.97622	0.98922	1	1.0268	0.93045	0.85737	0.99219	0.35214	1	-0.171	-0.18784	0.55805	0.96752	0.85101	1	-0.6572	-0.58559	0.16816	0.84377	0.55815	1	-0.3198	-0.37706	0.56632	0.99878	0.70613	0.99435	-0.55711	-0.65898	0.23372	0.86103	0.50991	1	-0.34187	-0.40241	0.57239	0.94532	0.68738	1
NID1	4	0.39321	0.1604	0.70481	0.98582	0.87257	1	0.51403	0.20869	0.65924	0.96873	0.83469	1	0.41735	0.20472	0.35227	0.93087	0.83779	1	1.4751	0.60334	0.21525	0.8737	0.54628	1	1.9741	1.0559	0.55214	0.99878	0.29102	0.96548	0.031764	0.016931	0.75833	0.97471	0.98649	1	0.030558	0.016209	0.84367	0.97791	0.98707	1
NINJ1	4	-0.059204	-0.026365	0.59483	0.97249	0.97897	1	0.54405	0.23823	0.68268	0.97001	0.8117	1	-0.62191	-0.33344	0.087846	0.70398	0.7388	1	-0.059207	-0.026002	0.38241	0.93348	0.97926	1	-0.30946	-0.17683	0.57772	0.99878	0.85964	0.99995	0.066772	0.038382	0.70648	0.96761	0.96938	1	-0.7189	-0.41129	0.11463	0.89157	0.68086	1
NINJ2	4	-0.18287	-0.29974	0.44671	0.94691	0.76438	1	-0.25873	-0.41927	0.22445	0.88677	0.67502	1	-0.037082	-0.073422	0.81913	0.98472	0.94147	1	-0.64659	-1.0501	0.1703	0.84549	0.29366	1	-0.48508	-1.0346	0.37132	0.99878	0.30085	0.96548	-0.39724	-0.8506	0.45786	0.93019	0.39499	1	-0.40966	-0.87464	0.46675	0.93341	0.38177	1
NIT1	4	0.83231	0.24569	0.20374	0.86565	0.80592	1	0.77235	0.21428	0.89164	0.99555	0.83033	1	0.43167	0.15471	0.33579	0.92717	0.87705	1	1.3159	0.3899	0.3269	0.92157	0.69661	1	2.6306	1.0324	0.28666	0.99878	0.3019	0.96548	1.1781	0.4352	0.045309	0.65191	0.66342	1	-0.087974	-0.031199	0.98441	0.99805	0.97511	1
NKG7	4	0.46213	0.18197	0.60032	0.97303	0.85561	1	-0.26009	-0.098741	0.22404	0.88677	0.92134	1	0.1739	0.082987	0.73934	0.98295	0.93386	1	0.83906	0.3303	0.80003	0.9904	0.74117	1	2.3451	1.2369	0.40208	0.99878	0.21614	0.96548	-0.40067	-0.20543	0.45168	0.92825	0.83724	1	0.48393	0.24771	0.43881	0.92993	0.80436	1
NKTR	4	-0.0051773	-0.0016643	0.66724	0.97732	0.99867	1	0.85672	0.27367	0.97562	0.99906	0.78434	1	-0.36076	-0.14146	0.28216	0.91072	0.88751	1	-1.9707	-0.61097	0.02998	0.71412	0.54122	1	-0.15679	-0.066453	0.73395	0.99878	0.94702	0.99995	0.053893	0.022951	0.72516	0.97138	0.98169	1	-0.06232	-0.026391	0.97876	0.99805	0.97895	1
NKX2-2	4	0.031065	0.051664	0.72882	0.9866	0.9588	1	1.1798	1.9636	0.70617	0.97033	0.049582	1	-0.2699	-0.53449	0.40025	0.94451	0.593	1	-0.19509	-0.32254	0.31309	0.91605	0.74704	1	-0.75454	-1.6069	0.12803	0.99878	0.10808	0.96548	-0.85703	-1.8318	0.037147	0.60717	0.066983	1	-0.83434	-1.7747	0.054361	0.85551	0.075954	1
NKX3-1	4	0.60377	0.083803	0.41903	0.94691	0.93321	1	0.97818	0.13439	0.90614	0.99555	0.8931	1	0.40124	0.067249	0.37383	0.93949	0.94638	1	1.3076	0.18221	0.33349	0.92212	0.85542	1	3.118	0.5747	0.12824	0.99878	0.56549	0.97002	0.30835	0.05559	0.4093	0.9217	0.95567	1	0.52607	0.094474	0.41401	0.9242	0.92473	1
NKX6-1	4	0.42296	0.53702	0.6584	0.97708	0.59125	1	1.0374	1.306	0.84722	0.99046	0.19157	1	0.60847	0.95105	0.17517	0.83977	0.34158	1	1.4227	1.827	0.2481	0.88487	0.067694	1	-0.25708	-0.43202	0.63569	0.99878	0.66573	0.9876	0.027385	0.04627	0.76712	0.97652	0.9631	1	0.069362	0.1165	0.79642	0.97549	0.90726	1
NNAT	4	-0.76779	-0.13623	0.089886	0.7339	0.89164	1	0.13514	0.023876	0.40151	0.948	0.98095	1	-0.11734	-0.025976	0.65892	0.97607	0.97928	1	0.34338	0.062248	0.67969	0.97871	0.95037	1	2.9479	0.72819	0.17585	0.99878	0.4665	0.96548	-0.25072	-0.058747	0.72333	0.97138	0.95315	1	-0.31574	-0.073543	0.61618	0.95552	0.94137	1
NMB	4	-0.48505	-0.68873	0.20787	0.86976	0.49099	1	-1.2487	-1.7406	0.049181	0.85313	0.081755	1	-0.58807	-1.0098	0.10391	0.74262	0.31257	1	1.0542	1.5357	0.56517	0.9684	0.12461	1	-0.1561	-0.29203	0.73463	0.99878	0.77027	0.99995	-0.48356	-0.91601	0.32758	0.89481	0.35966	1	-0.29777	-0.55939	0.646	0.95806	0.57589	1
NMBR	4	-0.72428	-0.61344	0.10448	0.77304	0.53958	1	1.4272	1.2549	0.4882	0.948	0.20951	1	-0.65602	-0.67949	0.073981	0.68304	0.49683	1	-1.1555	-0.95808	0.090462	0.78539	0.33802	1	0.48072	0.53196	0.93162	0.99878	0.59476	0.97378	-0.60049	-0.65854	0.1895	0.85062	0.51019	1	-0.45977	-0.50199	0.39172	0.91804	0.61568	1
NME1	4	0.10278	0.037616	0.83577	0.98955	0.96999	1	1.0068	0.36777	0.87783	0.9939	0.71305	1	0.35678	0.15942	0.43206	0.94833	0.87334	1	1.3989	0.51694	0.26563	0.89424	0.6052	1	1.734	0.84854	0.63852	0.99878	0.39614	0.96548	0.25064	0.122	0.46884	0.93019	0.9029	1	-0.057398	-0.027764	0.97143	0.9978	0.97785	1
NME2	4	0.069305	0.038413	0.78397	0.9866	0.96936	1	0.22336	0.12176	0.45116	0.948	0.90309	1	-0.45514	-0.30087	0.19039	0.8492	0.76352	1	0.17342	0.095619	0.53812	0.96518	0.92382	1	-0.55714	-0.39415	0.29388	0.99878	0.69347	0.99164	-0.39019	-0.27718	0.47015	0.93019	0.78164	1	-0.27831	-0.19681	0.67682	0.96117	0.84397	1
NME3	4	0.29067	0.28297	0.86705	0.98955	0.7772	1	1.6518	1.6183	0.32705	0.92304	0.10559	1	-0.48292	-0.56014	0.17015	0.8347	0.57538	1	-0.044736	-0.042971	0.39005	0.93527	0.96572	1	0.13864	0.17753	0.9437	0.99878	0.85909	0.99995	-0.029831	-0.038346	0.87014	0.9859	0.96941	1	-0.011976	-0.015303	0.90404	0.98711	0.98779	1
NME4	4	0.24994	0.10117	0.93125	0.99297	0.91941	1	0.54828	0.20768	0.68535	0.97001	0.83548	1	-0.050448	-0.025086	0.79323	0.98472	0.97999	1	0.62173	0.25138	0.95736	0.99562	0.80152	1	-0.4752	-0.22476	0.38314	0.99878	0.82216	0.99995	-0.34968	-0.16599	0.54031	0.93933	0.86816	1	-0.35993	-0.16975	0.54455	0.94227	0.8652	1
NQO2	4	0.34091	0.11385	0.78575	0.9866	0.90935	1	0.5324	0.17469	0.67441	0.96979	0.86132	1	-0.43091	-0.17264	0.21033	0.87113	0.86293	1	1.32	0.44733	0.32381	0.92157	0.65464	1	2.3703	1.0583	0.39104	0.99878	0.28993	0.96548	-0.19804	-0.087234	0.82075	0.98217	0.93049	1	0.26196	0.11423	0.59609	0.94839	0.90906	1
NMT1	4	-1.071	-0.49203	0.037828	0.63398	0.6227	1	0.0076799	0.0035283	0.33417	0.92565	0.99718	1	1.7894	1.0826	0.0010464	0.10363	0.27898	1	1.5579	0.72222	0.17119	0.84582	0.47016	1	1.3099	0.90432	0.76084	0.99878	0.36582	0.96548	1.2216	0.84932	0.040548	0.625	0.39571	1	1.165	0.80424	0.20536	0.90358	0.42126	1
NNMT	4	0.79655	0.21362	0.23105	0.88297	0.83085	1	1.4866	0.39255	0.44206	0.948	0.69465	1	0.50267	0.1637	0.26223	0.89868	0.86997	1	0.72041	0.18966	0.93272	0.99355	0.84957	1	2.5844	0.91327	0.3044	0.99878	0.3611	0.96548	-0.011344	-0.0037933	0.83838	0.98399	0.99697	1	0.78478	0.26389	0.30346	0.90358	0.79186	1
NODAL	4	-0.63267	-1.3087	0.13619	0.80994	0.19063	1	-0.027389	-0.05637	0.31445	0.92084	0.95505	1	-0.25346	-0.63971	0.42385	0.94833	0.52236	1	-1.2322	-2.5267	0.082771	0.77893	0.011515	0.64162	-0.18485	-0.51141	0.70758	0.99878	0.60906	0.97553	-0.43953	-1.2208	0.39073	0.91486	0.22217	1	-0.1312	-0.36245	0.91817	0.98856	0.71701	1
NOP2	4	-0.92869	-0.046432	0.055041	0.68003	0.96297	1	0.081414	0.0041207	0.37341	0.94228	0.99671	1	1.1588	0.079178	0.015748	0.40133	0.93689	1	-0.57851	-0.029108	0.18589	0.85851	0.97678	1	1.4742	0.10872	0.71742	0.99878	0.91342	0.99995	1.9875	0.14533	0.0049704	0.26593	0.88445	1	1.5532	0.11581	0.13902	0.89619	0.9078	1
NONO	4	0.48627	0.97599	0.56637	0.9683	0.32907	1	-0.58108	-1.1511	0.14461	0.87	0.2497	1	-0.59665	-1.4043	0.098938	0.72717	0.16024	1	-2.1782	-4.3113	0.0203	0.67327	1.62e-05	0.0040281	-0.31691	-0.82135	0.56993	0.99878	0.41145	0.96548	-0.28422	-0.73971	0.65767	0.96028	0.45948	1	-0.38541	-0.99778	0.50453	0.93712	0.31839	1
NOS1	4	-0.37533	-0.1145	0.27746	0.90406	0.90884	1	1.1746	0.36093	0.71135	0.97156	0.71815	1	-0.19279	-0.071137	0.51991	0.9575	0.94329	1	0.82249	0.25377	0.81698	0.99188	0.79968	1	-0.34647	-0.13607	0.53607	0.99878	0.89176	0.99995	-0.30723	-0.12106	0.61529	0.95527	0.90365	1	-0.46997	-0.18404	0.37775	0.91709	0.85398	1
NOS2	4	-0.087381	-0.07675	0.5592	0.96744	0.93882	1	0.45306	0.39142	0.61084	0.96333	0.69549	1	0.24968	0.27354	0.59949	0.96952	0.78444	1	1.2064	1.0985	0.41888	0.94424	0.27197	1	-0.37897	-0.4316	0.49699	0.99878	0.66603	0.98773	-0.35144	-0.40182	0.53665	0.9375	0.68781	1	-0.64749	-0.74069	0.17151	0.90169	0.45888	1
NOS3	4	0.51644	0.55247	0.52545	0.96236	0.58062	1	0.88726	0.94124	0.99325	0.99906	0.34658	1	0.02754	0.035325	0.96029	0.99745	0.97182	1	1.4505	1.5623	0.23005	0.87689	0.11822	1	-0.45861	-0.63865	0.40302	0.99878	0.52305	0.96884	-0.32442	-0.45379	0.58295	0.95005	0.64998	1	-0.51531	-0.71668	0.31471	0.90657	0.47357	1
CNOT2	4	-0.20825	-0.1656	0.42249	0.94691	0.86848	1	0.24553	0.19086	0.46508	0.948	0.84864	1	-0.74102	-0.71596	0.048501	0.59768	0.47402	1	0.70646	0.57477	0.9492	0.99525	0.56545	1	-0.36188	-0.38193	0.51818	0.99878	0.70251	0.99376	-0.27905	-0.29633	0.66813	0.9623	0.76698	1	-0.44228	-0.47024	0.41705	0.92438	0.63818	1
CNOT3	4	-0.12992	-0.069738	0.50426	0.95545	0.9444	1	-0.048909	-0.025994	0.30346	0.91502	0.97926	1	-0.45962	-0.30447	0.18741	0.8492	0.76077	1	-0.34005	-0.1812	0.25632	0.88764	0.85621	1	0.96741	0.73527	0.83352	0.99878	0.46217	0.96548	1.1003	0.84136	0.055774	0.68928	0.40015	1	1.2511	0.95044	0.18773	0.90343	0.34189	1
CNOT4	4	-0.77414	-0.13644	0.088631	0.73218	0.89148	1	-0.21423	-0.036952	0.24057	0.89284	0.97052	1	0.35186	0.081985	0.43813	0.949	0.93466	1	1.3492	0.26081	0.30032	0.91115	0.79424	1	3.3169	0.8654	0.085962	0.99878	0.38682	0.96548	0.0062171	0.0014581	0.80636	0.97959	0.99884	1	0.25746	0.060272	0.60022	0.94912	0.95194	1
NOTCH1	4	-0.20457	-0.091905	0.42573	0.94691	0.92677	1	0.9012	0.40515	0.97939	0.99906	0.68536	1	-0.0545	-0.029822	0.7846	0.98472	0.97621	1	-0.83319	-0.36537	0.13331	0.81085	0.71483	1	-0.53404	-0.30672	0.31868	0.99878	0.75905	0.99995	-0.52231	-0.30103	0.27609	0.87751	0.76339	1	-0.65484	-0.37521	0.16518	0.90169	0.7075	1
NPY	4	0.34957	0.079115	0.77157	0.9866	0.93694	1	0.75208	0.16883	0.87223	0.99354	0.86593	1	-0.21233	-0.057739	0.48831	0.95425	0.95396	1	1.5215	0.34928	0.18982	0.86053	0.72688	1	2.2869	0.68234	0.42636	0.99878	0.49502	0.9671	0.23622	0.069724	0.48323	0.93244	0.94441	1	2.3929	0.71321	0.058756	0.87189	0.47572	1
NOTCH2	4	-0.33643	-0.069025	0.30785	0.91979	0.94497	1	0.85136	0.17542	0.97096	0.99906	0.86075	1	0.64967	0.17476	0.14807	0.80864	0.86126	1	1.8728	0.4161	0.063622	0.75531	0.67734	1	0.46935	0.1311	0.93512	0.99878	0.89569	0.99995	0.45271	0.12684	0.28598	0.88171	0.89907	1	0.37515	0.10429	0.50777	0.93776	0.91694	1
NOTCH3	4	-0.0099802	-0.008312	0.6607	0.97708	0.99337	1	0.063858	0.051924	0.36399	0.93953	0.95859	1	0.15059	0.15642	0.78318	0.98472	0.8757	1	0.6176	0.51851	0.95275	0.99525	0.6041	1	1.574	1.785	0.68875	0.99878	0.074259	0.96548	-0.17743	-0.19837	0.86208	0.9859	0.84276	1	0.37406	0.4158	0.50845	0.93776	0.67756	1
NOTCH4	4	0.0846	0.053184	0.80657	0.98879	0.95758	1	0.99682	0.62457	0.88751	0.99507	0.53225	1	-0.63842	-0.47997	0.080887	0.69503	0.63125	1	1.0676	0.67938	0.55156	0.96532	0.4969	1	1.7422	1.4605	0.63569	0.99878	0.14416	0.96548	-0.45978	-0.37971	0.36112	0.90807	0.70416	1	-0.18113	-0.14885	0.83833	0.97791	0.88167	1
NOV	4	0.194	0.061388	0.97693	0.99834	0.95105	1	0.12068	0.036914	0.39235	0.94633	0.97055	1	-0.11779	-0.044855	0.65772	0.97603	0.96422	1	0.21003	0.065872	0.56658	0.96852	0.94748	1	2.3798	0.9922	0.38696	0.99878	0.3211	0.96548	0.13563	0.054018	0.60917	0.95408	0.95692	1	0.27322	0.10857	0.58714	0.94725	0.91354	1
NOVA1	4	0.77087	0.21323	0.25276	0.89394	0.83115	1	2.3377	0.66221	0.070999	0.85656	0.50783	1	0.6901	0.23906	0.12389	0.7823	0.81106	1	1.2959	0.3609	0.34275	0.92388	0.71818	1	2.807	1.0773	0.22268	0.99878	0.28134	0.96548	0.47819	0.17374	0.26914	0.87751	0.86207	1	0.15259	0.054912	0.7024	0.9634	0.95621	1
NOVA2	4	0.3323	0.10934	0.7994	0.98861	0.91293	1	1.4164	0.46605	0.49694	0.948	0.64118	1	0.40939	0.16313	0.36389	0.93648	0.87042	1	0.63506	0.20886	0.97206	0.99694	0.83456	1	-0.088955	-0.038463	0.79292	0.99878	0.96932	0.99995	-0.10094	-0.043817	0.99508	0.99984	0.96505	1	-0.030963	-0.013373	0.93204	0.99166	0.98933	1
PNP	4	0.74311	1.3108	0.27636	0.90406	0.18991	1	0.4853	0.81819	0.63533	0.96626	0.41325	1	-0.11135	-0.23363	0.67028	0.97641	0.81527	1	0.76219	1.3294	0.88421	0.99355	0.1837	1	-0.32009	-0.70324	0.56595	0.99878	0.48191	0.96548	-0.37575	-0.8279	0.49474	0.9337	0.40773	1	-0.32564	-0.71354	0.59917	0.94896	0.47551	1
NPAS1	4	0.030228	0.055207	0.72778	0.9866	0.95597	1	1.1227	2.0509	0.76273	0.9776	0.040277	1	0.10716	0.23669	0.87365	0.98816	0.8129	1	0.84351	1.552	0.79543	0.98939	0.12065	1	-0.83132	-1.9393	0.085125	0.99878	0.052459	0.96548	-0.21795	-0.51174	0.78486	0.97679	0.60883	1	-0.63526	-1.4807	0.18234	0.90343	0.13869	1
NPAS2	4	0.54402	0.38189	0.48888	0.9525	0.70254	1	1.2231	0.85493	0.66656	0.96979	0.39259	1	0.37724	0.32046	0.40407	0.94626	0.74862	1	0.96467	0.67743	0.66363	0.97871	0.49814	1	-0.52169	-0.47872	0.33155	0.99878	0.63214	0.98022	-0.11077	-0.10214	0.9865	0.99926	0.91865	1	-0.18271	-0.16755	0.83571	0.97791	0.86694	1
NPAT	4	-0.051619	-0.014162	0.60629	0.97355	0.9887	1	2.3734	0.67343	0.064616	0.85656	0.50067	1	0.55336	0.19072	0.21849	0.87401	0.84875	1	1.3918	0.39165	0.27029	0.89424	0.69531	1	0.58022	0.21911	0.90964	0.99878	0.82656	0.99995	0.56188	0.21321	0.21849	0.85904	0.83117	1	0.53496	0.20157	0.40951	0.92278	0.84026	1
NPC1	4	0.39175	0.93247	0.70763	0.98644	0.35109	1	-1.3647	-3.228	0.038717	0.84705	0.0012467	0.30709	-0.0042823	-0.012139	0.88599	0.98816	0.99031	1	-1.7017	-4.0244	0.045571	0.72227	5.71e-05	0.010398	-0.50315	-1.5729	0.35159	0.99878	0.11575	0.96548	-0.0022695	-0.007127	0.82059	0.98217	0.99431	1	-0.29919	-0.9344	0.6438	0.95806	0.3501	1
NPHP1	4	0.43582	0.062137	0.63873	0.97622	0.95045	1	1.6404	0.23463	0.33375	0.92563	0.8145	1	0.691	0.12125	0.12342	0.7816	0.9035	1	1.5794	0.22899	0.16073	0.83642	0.81888	1	3.0597	0.59046	0.14252	0.99878	0.55488	0.9697	0.54789	0.1014	0.22655	0.86038	0.91923	1	0.66781	0.1231	0.34804	0.91709	0.90203	1
NPHS1	4	0.79775	0.3271	0.22984	0.88297	0.74359	1	1.5335	0.6145	0.40862	0.948	0.53888	1	-0.30543	-0.14565	0.35117	0.93006	0.8842	1	1.0795	0.43974	0.54115	0.96518	0.66012	1	2.4814	1.3309	0.345	0.99878	0.18323	0.96548	0.13635	0.065124	0.60817	0.95408	0.94807	1	0.93996	0.45944	0.2571	0.90358	0.64592	1
NPM1	4	-1.7299	-2.7066	0.0057552	0.38462	0.0067984	1	-1.5617	-2.4413	0.022655	0.7945	0.014634	1	-0.71904	-1.3838	0.05389	0.61936	0.16641	1	-1.8612	-2.9042	0.036258	0.71725	0.0036814	0.27922	-0.0011782	-0.0025018	0.85947	0.99878	0.998	0.99995	0.035416	0.075534	0.7531	0.97471	0.93979	1	-0.064925	-0.13755	0.98315	0.99805	0.89059	1
NPPA	4	0.6141	0.15123	0.40799	0.94691	0.8798	1	1.8571	0.46001	0.21551	0.88612	0.64551	1	0.061284	0.018099	0.96986	0.99803	0.98556	1	-0.099205	-0.023421	0.36033	0.92817	0.98131	1	2.8579	0.9302	0.20583	0.99878	0.35227	0.96548	-0.38285	-0.11715	0.48297	0.93244	0.90674	1	0.52042	0.15992	0.41694	0.92438	0.87294	1
NPPB	4	0.31471	0.06203	0.82802	0.98955	0.95054	1	1.4677	0.29021	0.45493	0.948	0.77165	1	0.21684	0.053093	0.65762	0.97603	0.95766	1	1.0402	0.20817	0.58102	0.97097	0.8351	1	3.1517	0.86817	0.12018	0.99878	0.3853	0.96548	0.70855	0.18315	0.15173	0.82396	0.85468	1	1.1106	0.28682	0.21671	0.90358	0.77425	1
NPPC	4	0.12841	0.062314	0.87386	0.98955	0.95031	1	0.099805	0.047531	0.38231	0.94417	0.96209	1	-0.44804	-0.26046	0.19589	0.85479	0.79451	1	-0.13563	-0.064964	0.34144	0.92367	0.9482	1	-0.17559	-0.11155	0.71663	0.99878	0.91118	0.99995	-0.17089	-0.10925	0.87307	0.9859	0.913	1	-0.19338	-0.12359	0.8185	0.97688	0.90164	1
NPR1	4	0.4142	0.10265	0.67096	0.97822	0.91824	1	2.5332	0.65974	0.042955	0.84705	0.50942	1	-0.40281	-0.11973	0.23727	0.88471	0.90469	1	1.4357	0.36734	0.24078	0.88407	0.71336	1	2.6498	0.89234	0.27876	0.99878	0.37221	0.96548	-0.023784	-0.0074831	0.86025	0.9859	0.99403	1	-0.014161	-0.00443	0.90687	0.98725	0.99647	1
NPR2	4	0.92497	0.1726	0.14346	0.81437	0.86297	1	1.9684	0.36718	0.16575	0.87754	0.71348	1	0.12229	0.027249	0.8432	0.98524	0.97826	1	1.2959	0.24178	0.34275	0.92388	0.80895	1	2.9132	0.71267	0.1861	0.99878	0.47605	0.96548	0.54029	0.1301	0.23058	0.86038	0.89649	1	0.37265	0.089253	0.50913	0.93776	0.92888	1
NPR3	4	0.014302	0.0039172	0.70502	0.98582	0.99687	1	-0.33834	-0.085067	0.2017	0.88276	0.93221	1	-0.29686	-0.1004	0.36279	0.93648	0.92002	1	-0.050985	-0.013519	0.3867	0.93348	0.98921	1	2.8612	1.1118	0.20473	0.99878	0.26622	0.96548	-0.35844	-0.12272	0.52436	0.93422	0.90233	1	-0.39888	-0.13585	0.48454	0.93582	0.89194	1
NPTX1	4	-0.005088	-0.0036565	0.66729	0.97732	0.99708	1	1.5593	1.1257	0.38796	0.945	0.2603	1	-0.56669	-0.48178	0.11526	0.76289	0.62997	1	0.068637	0.049191	0.46518	0.95501	0.96077	1	-0.48303	-0.44875	0.37388	0.99878	0.65361	0.98432	-0.53005	-0.49438	0.26741	0.87751	0.62104	1	-0.49467	-0.45905	0.34406	0.91709	0.6462	1
NPTX2	4	1.2801	1.5738	0.038874	0.6376	0.11553	1	1.0597	1.2932	0.82462	0.98549	0.19594	1	0.26361	0.39228	0.57626	0.96887	0.69485	1	-1.5812	-1.9192	0.05389	0.73748	0.054955	1	-0.27433	-0.45396	0.61618	0.99878	0.64986	0.98354	0.29064	0.48355	0.42688	0.92424	0.6287	1	0.24508	0.40525	0.6111	0.95383	0.68529	1
NPY1R	4	0.78291	0.3211	0.24282	0.88823	0.74813	1	0.42548	0.15122	0.59101	0.96272	0.8798	1	-0.66448	-0.30512	0.070842	0.67732	0.76027	1	0.3305	0.12485	0.66792	0.97871	0.90065	1	2.4332	1.2999	0.36614	0.99878	0.19363	0.96548	0.49358	0.23127	0.25899	0.87458	0.8171	1	2.1696	1.1223	0.076492	0.89157	0.26173	1
NPY2R	4	0.42843	0.22254	0.64966	0.97622	0.82389	1	2.1574	1.1697	0.10768	0.85656	0.24211	1	-0.10695	-0.068081	0.67828	0.97703	0.94572	1	0.98782	0.51883	0.63873	0.97651	0.60388	1	-0.014346	-0.0098333	0.8501	0.99878	0.99215	0.99995	0.15159	0.10433	0.58761	0.95087	0.91691	1	0.058763	0.040376	0.80893	0.9764	0.96779	1
NPY5R	4	0.63093	0.68524	0.38973	0.94535	0.49319	1	1.1342	1.221	0.75043	0.97527	0.22208	1	0.090205	0.11774	0.90828	0.99479	0.90627	1	1.6668	1.8238	0.12363	0.80374	0.068178	1	-0.58089	-0.80986	0.27071	0.99878	0.41802	0.96548	-0.38477	-0.5389	0.47925	0.93042	0.58996	1	-0.27716	-0.38625	0.67854	0.96117	0.69931	1
SLC11A2	4	-0.092316	-0.063256	0.5524	0.96584	0.94956	1	-1.1542	-0.71899	0.059698	0.85656	0.47215	1	0.031434	0.027569	0.96845	0.99803	0.97801	1	-1.2009	-0.7598	0.08591	0.78337	0.44738	1	-0.30606	-0.26755	0.58128	0.99878	0.78905	0.99995	0.06954	0.06132	0.70219	0.96653	0.9511	1	-0.23755	-0.20729	0.74489	0.96979	0.83578	1
NRAP	4	-0.026351	-0.0082974	0.63831	0.97622	0.99338	1	1.1669	0.36831	0.71805	0.97235	0.71264	1	-0.37914	-0.14334	0.26281	0.89868	0.88602	1	0.50228	0.15864	0.82891	0.99335	0.87395	1	2.3131	0.96293	0.41558	0.99878	0.33558	0.96548	0.20525	0.083417	0.51954	0.93422	0.93352	1	-0.44441	-0.17911	0.41401	0.9242	0.85785	1
NRAS	4	0.5671	0.69047	0.461	0.94691	0.4899	1	1.2972	1.5737	0.59729	0.96272	0.11556	1	0.054281	0.078914	0.98525	0.99905	0.9371	1	0.8872	1.0795	0.7474	0.985	0.28037	1	-0.48165	-0.75197	0.37514	0.99878	0.45207	0.96548	-0.33316	-0.52227	0.56846	0.94546	0.60148	1	-0.38859	-0.60603	0.49982	0.93639	0.54449	1
NRCAM	4	-0.132	-0.045811	0.50201	0.95545	0.96346	1	0.63835	0.22014	0.76372	0.97802	0.82576	1	-0.17237	-0.07225	0.5557	0.96687	0.9424	1	1.343	0.4746	0.30508	0.91321	0.63507	1	2.5785	1.1803	0.30702	0.99878	0.23789	0.96548	-0.38138	-0.16867	0.48559	0.93244	0.86606	1	0.77035	0.34329	0.30749	0.90358	0.73138	1
NRD1	4	0.59374	0.73688	0.42934	0.94691	0.4612	1	0.74439	0.89381	0.86548	0.99274	0.37142	1	-0.55763	-0.81218	0.12138	0.77488	0.41669	1	0.49491	0.60351	0.82159	0.99207	0.54617	1	-0.48102	-0.75036	0.37655	0.99878	0.45304	0.96548	-0.3849	-0.60358	0.47905	0.93042	0.54612	1	-0.34117	-0.53246	0.57354	0.94542	0.5944	1
NRF1	4	-0.5418	-0.40623	0.17784	0.84636	0.68457	1	-0.23331	-0.17483	0.23377	0.89136	0.86121	1	-0.60312	-0.55764	0.096217	0.72328	0.57709	1	-1.2616	-0.96089	0.080469	0.77406	0.33661	1	0.62716	0.68042	0.90022	0.99878	0.49624	0.9671	0.75953	0.82924	0.13357	0.8124	0.40697	1	1.0419	1.1242	0.23204	0.90358	0.26091	1
NRGN	4	-0.697	-0.41109	0.11306	0.78411	0.68101	1	0.035522	0.020648	0.34819	0.93142	0.98353	1	-0.15398	-0.11504	0.5884	0.96926	0.90841	1	0.81029	0.5043	0.83106	0.99355	0.61405	1	-0.39079	-0.29852	0.48412	0.99878	0.76531	0.99995	-0.50595	-0.38704	0.29765	0.88536	0.69873	1	-0.55782	-0.42399	0.26432	0.90358	0.67158	1
NRL	4	-0.052561	-0.026337	0.60461	0.97355	0.97899	1	-1.1787	-0.56464	0.057291	0.85656	0.57232	1	-0.44328	-0.26605	0.19981	0.85955	0.7902	1	-0.82759	-0.40312	0.13378	0.81103	0.68686	1	1.7714	1.1574	0.62622	0.99878	0.24713	0.96548	0.11502	0.073368	0.638	0.95996	0.94151	1	-0.052195	-0.033092	0.96364	0.99675	0.9736	1
