## Supplementary Info 2 for "Genome-wide CRISPR screening identifies new regulators of glycoprotein secretion" (part 2 of 3)

### Sheet: mageck-MLE-results (continued)
Gene	sgRNA	U2|beta	U2|z	U2|p-value	U2|fdr	U2|wald-p-value	U2|wald-fdr	U3|beta	U3|z	U3|p-value	U3|fdr	U3|wald-p-value	U3|wald-fdr	N1|beta	N1|z	N1|p-value	N1|fdr	N1|wald-p-value	N1|wald-fdr	N2|beta	N2|z	N2|p-value	N2|fdr	N2|wald-p-value	N2|wald-fdr	N3|beta	N3|z	N3|p-value	N3|fdr	N3|wald-p-value	N3|wald-fdr	N4|beta	N4|z	N4|p-value	N4|fdr	N4|wald-p-value	N4|wald-fdr	M4|beta	M4|z	M4|p-value	M4|fdr	M4|wald-p-value	M4|wald-fdr
NRTN	4	0.36759	0.34761	0.74326	0.9866	0.72813	1	2.0031	1.9112	0.15372	0.87525	0.055977	1	-0.10284	-0.11691	0.68691	0.97784	0.90693	1	0.97609	0.9261	0.65097	0.97798	0.35439	1	-0.56906	-0.70886	0.28127	0.99878	0.47841	0.96548	-0.054344	-0.067527	0.91367	0.99233	0.94616	1	-0.43769	-0.54559	0.42448	0.92792	0.58535	1
YBX1	4	0.34222	0.1214	0.7836	0.9866	0.90338	1	0.64179	0.21878	0.76712	0.97853	0.82682	1	-0.53753	-0.22672	0.13378	0.79627	0.82064	1	0.93096	0.33378	0.69832	0.97969	0.73855	1	1.5771	0.73431	0.68801	0.99878	0.46276	0.96548	-0.11541	-0.051811	0.97803	0.99904	0.95868	1	0.12724	0.056916	0.72882	0.96502	0.95461	1
NSF	4	-0.67164	-0.38207	0.12159	0.79109	0.70241	1	1.852	1.0701	0.21818	0.88677	0.28456	1	1.04	0.75781	0.026526	0.49463	0.44856	1	1.4021	0.81371	0.26349	0.89424	0.41581	1	0.30092	0.24473	0.9875	0.99926	0.80667	0.99995	0.46769	0.38202	0.27526	0.87751	0.70244	1	0.63908	0.51691	0.36049	0.91709	0.60522	1
NT5E	4	0.63501	0.16687	0.38482	0.94452	0.86747	1	1.8156	0.47881	0.23466	0.89142	0.63207	1	0.28135	0.089922	0.54591	0.96504	0.92835	1	0.94441	0.24748	0.68414	0.97871	0.80454	1	1.5716	0.53582	0.68964	0.99878	0.59209	0.97362	0.09122	0.03018	0.67206	0.96293	0.97592	1	0.02177	0.0071724	0.85554	0.9794	0.99428	1
NTF3	4	-0.048594	-0.07904	0.60969	0.97355	0.937	1	1.3114	2.1359	0.58463	0.96195	0.032691	1	-0.19931	-0.38676	0.50887	0.95689	0.69894	1	0.58474	0.9522	0.91728	0.99355	0.341	1	-0.2882	-0.61895	0.60174	0.99878	0.53595	0.96884	-0.38813	-0.83729	0.47418	0.93019	0.40243	1	-0.21856	-0.46891	0.77738	0.97334	0.63913	1
NTF4	4	0.23184	0.029732	0.96102	0.99604	0.97628	1	0.82522	0.10168	0.94454	0.99669	0.91901	1	0.82012	0.14428	0.07147	0.67933	0.88528	1	2.0271	0.30039	0.038403	0.71725	0.76388	1	3.4641	0.68544	0.060849	0.99878	0.49307	0.9671	0.77515	0.13051	0.12834	0.80327	0.89617	1	3.0525	0.57811	0.024695	0.82114	0.56319	1
NTHL1	4	0.73468	0.24242	0.28415	0.91033	0.80846	1	1.1588	0.36631	0.72563	0.97429	0.71413	1	-0.33563	-0.13169	0.31282	0.92009	0.89523	1	-0.065605	-0.020145	0.37838	0.93348	0.98393	1	1.0235	0.43552	0.82269	0.99878	0.66319	0.98631	0.085387	0.035764	0.67907	0.96312	0.97147	1	0.26018	0.10843	0.59771	0.94884	0.91365	1
NTRK1	4	0.054301	0.016953	0.76199	0.9866	0.98647	1	1.252	0.39192	0.63909	0.96689	0.69512	1	0.060375	0.022805	0.97175	0.99803	0.98181	1	0.59995	0.18797	0.93293	0.99355	0.8509	1	2.2509	0.92408	0.442	0.99878	0.35545	0.96548	-0.2974	-0.11722	0.63323	0.95774	0.90669	1	1.1502	0.46148	0.20839	0.90358	0.64445	1
NTRK2	4	0.52096	0.17849	0.51928	0.96029	0.85834	1	0.77506	0.25077	0.89452	0.99555	0.80199	1	-0.28346	-0.1164	0.38131	0.94231	0.90733	1	1.8586	0.67278	0.066918	0.75814	0.50108	1	2.6571	1.2486	0.27636	0.99878	0.2118	0.96548	1.444	0.63783	0.02187	0.50422	0.52359	1	1.0694	0.46296	0.22571	0.90358	0.6434	1
NTRK3	4	0.0044173	0.0018471	0.68906	0.98229	0.99853	1	0.49787	0.20198	0.64658	0.96713	0.83993	1	-0.27243	-0.13861	0.39627	0.94393	0.88976	1	0.58125	0.24543	0.9144	0.99355	0.80612	1	2.2054	1.2307	0.46126	0.99878	0.21842	0.96548	-0.67361	-0.34815	0.12505	0.79847	0.72773	1	1.8114	0.99009	0.10987	0.89157	0.32213	1
NTN3	4	0.098796	0.06082	0.82954	0.98955	0.9515	1	0.75204	0.45807	0.87218	0.99354	0.6469	1	0.10285	0.0773	0.88254	0.98816	0.93838	1	1.6879	1.0701	0.1161	0.79957	0.28458	1	0.01334	0.010637	0.86998	0.99878	0.99151	0.99995	-0.13512	-0.10803	0.9413	0.99464	0.91397	1	-0.081258	-0.064634	0.99356	0.99811	0.94847	1
ROR1	4	0.42671	0.044707	0.65207	0.97622	0.96434	1	1.4212	0.14815	0.49302	0.948	0.88223	1	0.46155	0.06188	0.30252	0.91845	0.95066	1	0.18327	0.018561	0.5456	0.96518	0.98519	1	0.60653	0.084514	0.9041	0.99878	0.93265	0.99995	0.8449	0.11854	0.1083	0.77599	0.90564	1	0.90651	0.12643	0.26584	0.90358	0.89939	1
ROR2	4	1.595	0.70425	0.01083	0.44805	0.48127	1	3.0598	1.3562	0.011458	0.7006	0.17503	1	0.52102	0.28154	0.2457	0.89055	0.7783	1	1.3953	0.61202	0.26799	0.89424	0.54052	1	0.4107	0.24906	0.95066	0.99878	0.80331	0.99995	0.57695	0.3519	0.21158	0.85866	0.72491	1	0.25845	0.15646	0.59923	0.94896	0.87567	1
DDR2	4	0.35657	0.2449	0.76158	0.9866	0.80653	1	1.7612	1.2148	0.26024	0.89947	0.22444	1	0.8936	0.75762	0.051588	0.61276	0.44868	1	0.91627	0.63074	0.71574	0.98153	0.52821	1	0.59633	0.54803	0.90645	0.99878	0.58367	0.97315	0.39119	0.36083	0.33475	0.89648	0.71823	1	0.13118	0.12022	0.72427	0.96429	0.90431	1
NTS	4	-1.0163	-1.5871	0.043635	0.64852	0.11249	1	-0.37267	-0.58092	0.19301	0.88078	0.5613	1	-0.36686	-0.68157	0.27625	0.90816	0.49551	1	0.10579	0.16581	0.48904	0.95501	0.86831	1	-0.91648	-1.8466	0.051012	0.99878	0.064802	0.96548	-0.87191	-1.7637	0.033066	0.58802	0.077782	1	-0.8685	-1.7483	0.043321	0.82411	0.080414	1
NTSR1	4	0.38488	0.36585	0.71951	0.9866	0.71447	1	-0.33051	-0.30528	0.20394	0.8845	0.76015	1	0.58613	0.67726	0.19149	0.84985	0.49824	1	0.92507	0.88141	0.70591	0.97969	0.3781	1	0.70012	0.86194	0.88605	0.99878	0.38872	0.96548	-0.1278	-0.15683	0.95631	0.99668	0.87538	1	-0.18652	-0.22764	0.82923	0.97774	0.81993	1
NUCB1	4	-0.43837	-0.51674	0.23481	0.88312	0.60534	1	1.3584	1.6544	0.54502	0.95502	0.098042	1	-0.75891	-1.0832	0.044786	0.58379	0.27871	1	0.19413	0.2316	0.55413	0.9657	0.81685	1	-0.84572	-1.2476	0.078428	0.99878	0.21219	0.96548	-0.76129	-1.1274	0.072359	0.71472	0.25958	1	-0.73351	-1.08	0.10553	0.89157	0.28012	1
NUCB2	4	0.11826	0.0761	0.859	0.98955	0.93934	1	0.98804	0.6299	0.89641	0.99555	0.52876	1	0.022978	0.018043	0.95035	0.99666	0.9856	1	1.1938	0.79005	0.43185	0.95081	0.4295	1	1.8483	1.5565	0.5998	0.99878	0.11958	0.96548	-0.11078	-0.089364	0.9865	0.99926	0.92879	1	-0.32933	-0.2638	0.59269	0.94814	0.79194	1
NUMA1	4	-0.66509	-0.25523	0.12437	0.79386	0.79854	1	-0.36822	-0.13605	0.19395	0.88115	0.89178	1	-0.61597	-0.3023	0.090724	0.71007	0.76243	1	0.65255	0.26882	0.99231	0.99863	0.78807	1	2.5741	1.4775	0.30838	0.99878	0.13955	0.96548	-0.1614	-0.083848	0.89149	0.98835	0.93318	1	0.64241	0.33023	0.35907	0.91709	0.74123	1
NUP88	4	1.901	0.12334	0.0041333	0.35965	0.90184	1	4.8998	0.37413	0	0	0.70831	1	0.88786	0.073541	0.052791	0.616	0.94138	1	0.62621	0.038581	0.96228	0.99562	0.96922	1	2.1509	0.21586	0.48344	0.99878	0.8291	0.99995	2.066	0.21316	0.004238	0.25234	0.8312	1	2.1553	0.22087	0.077696	0.89157	0.82519	1
NUP98	4	-0.55822	-0.31829	0.16894	0.8378	0.75026	1	1.5869	0.95766	0.36923	0.94165	0.33824	1	0.29799	0.23075	0.51729	0.95703	0.81751	1	-1.4067	-0.82138	0.067336	0.75814	0.41143	1	0.23406	0.19562	0.98608	0.99915	0.84491	0.99995	0.33052	0.27848	0.38717	0.91383	0.78064	1	0.37869	0.31764	0.50557	0.93743	0.75076	1
NR4A2	4	0.57158	0.50604	0.45571	0.94691	0.61283	1	0.89826	0.78213	0.98221	0.99906	0.43414	1	0.1463	0.15549	0.79286	0.98472	0.87644	1	-0.23566	-0.20266	0.29708	0.90964	0.8394	1	-0.59777	-0.65987	0.25375	0.99878	0.50934	0.96884	-0.40349	-0.44748	0.44792	0.9267	0.65453	1	-0.50723	-0.55895	0.32596	0.91365	0.5762	1
NVL	4	-0.47385	-0.30228	0.21415	0.87542	0.76244	1	2.1331	1.5333	0.11395	0.86136	0.1252	1	0.20809	0.17829	0.67211	0.9765	0.8585	1	0.18912	0.12279	0.55052	0.96518	0.90228	1	-0.18948	-0.16576	0.70334	0.99878	0.86835	0.99995	-0.17372	-0.1536	0.86836	0.9859	0.87793	1	-0.12848	-0.11315	0.92251	0.98945	0.90991	1
GPR143	4	0.25877	0.11934	0.91671	0.99029	0.90501	1	1.2114	0.55552	0.67629	0.9698	0.57854	1	0.53229	0.30748	0.23628	0.88471	0.75848	1	1.8638	0.89881	0.065505	0.75741	0.36875	1	1.6279	1.0004	0.66981	0.99878	0.31712	0.96548	-0.10377	-0.06169	0.99979	0.99984	0.95081	1	-0.32436	-0.19122	0.60153	0.94981	0.84835	1
OAS1	4	0.42958	0.20703	0.64783	0.97622	0.83599	1	1.4945	0.71996	0.43682	0.948	0.47155	1	0.25671	0.15115	0.58709	0.96926	0.87986	1	0.63312	0.3035	0.97044	0.99694	0.76151	1	2.1759	1.4075	0.47292	0.99878	0.15928	0.96548	-0.013745	-0.0086402	0.84283	0.98558	0.99311	1	0.061559	0.038478	0.80532	0.97633	0.96931	1
OAS2	4	0.42512	0.095853	0.65458	0.97622	0.92364	1	1.3491	0.30389	0.55214	0.95581	0.76121	1	0.39541	0.10783	0.38079	0.94231	0.91413	1	1.1613	0.26234	0.46251	0.95501	0.79306	1	1.0245	0.30329	0.82263	0.99878	0.76167	0.99995	0.54594	0.1617	0.2278	0.86038	0.87155	1	0.13215	0.038897	0.72349	0.96429	0.96897	1
OAS3	4	0.024124	0.042514	0.71852	0.9866	0.96609	1	1.2029	2.1234	0.68419	0.97001	0.033719	1	-0.11808	-0.24962	0.65751	0.97603	0.80288	1	0.59892	1.0588	0.93172	0.99355	0.28969	1	0.01032	0.023427	0.86732	0.99878	0.98131	0.99995	-0.49467	-1.1252	0.31256	0.888	0.26051	1	-0.59104	-1.3372	0.22827	0.90358	0.18117	1
OAT	4	0.19757	0.18678	0.98294	0.99869	0.85184	1	1.2579	1.1886	0.63329	0.9656	0.23459	1	-0.074576	-0.084865	0.74368	0.98295	0.93237	1	0.29115	0.27327	0.63344	0.97651	0.78464	1	-0.50645	-0.60999	0.34777	0.99878	0.54187	0.96914	-0.58357	-0.70524	0.20531	0.85286	0.48066	1	-0.69451	-0.83428	0.13305	0.89619	0.40412	1
TBC1D25	4	-0.61055	-0.14029	0.14603	0.81863	0.88843	1	-0.0090246	-0.0020459	0.32214	0.92304	0.99837	1	-0.44234	-0.1258	0.20081	0.86079	0.89989	1	1.343	0.32885	0.30529	0.91321	0.74227	1	2.7392	0.8748	0.24554	0.99878	0.38168	0.96548	-0.25556	-0.076896	0.71292	0.96922	0.93871	1	-0.065745	-0.019707	0.98415	0.99805	0.98428	1
OAZ1	4	1.5687	1.3054	0.011824	0.46122	0.19177	1	1.7342	1.4256	0.2762	0.907	0.15398	1	0.82003	0.84276	0.071522	0.67933	0.39936	1	0.47393	0.38773	0.80076	0.9904	0.69821	1	0.51467	0.59685	0.92414	0.99878	0.55061	0.96963	0.74865	0.87365	0.13677	0.8124	0.38231	1	0.6059	0.70164	0.37509	0.91709	0.4829	1
OAZ2	4	0.43623	0.34884	0.63763	0.97622	0.72721	1	1.0689	0.82622	0.8152	0.98483	0.40868	1	-0.65649	-0.60884	0.073824	0.68304	0.54263	1	-0.65537	-0.46176	0.16837	0.84377	0.64425	1	1.7197	1.7539	0.64317	0.99878	0.079439	0.96548	-0.70136	-0.63229	0.10632	0.77599	0.5272	1	-0.54862	-0.49325	0.27426	0.90358	0.62184	1
OCA2	4	0.36145	0.13735	0.75352	0.9866	0.89075	1	1.626	0.62121	0.3428	0.92988	0.53446	1	0.29269	0.13597	0.52655	0.95867	0.89184	1	1.1707	0.45035	0.45309	0.95501	0.65246	1	-0.097757	-0.047637	0.78496	0.99878	0.96201	0.99995	-0.091956	-0.044941	0.98038	0.99926	0.96415	1	-0.15456	-0.07526	0.88238	0.98508	0.94001	1
OCM2	4	0.92316	0.6115	0.14456	0.81504	0.54087	1	2.3364	1.5597	0.07126	0.85656	0.11882	1	0.44723	0.35872	0.31769	0.92121	0.71981	1	0.50488	0.32841	0.83153	0.99355	0.7426	1	-0.15179	-0.13058	0.7385	0.99878	0.89611	0.99995	-0.10847	-0.093736	0.99084	0.99942	0.92532	1	-0.14251	-0.12241	0.90211	0.98711	0.90257	1
OCRL	4	1.3413	0.64691	0.029718	0.58782	0.51769	1	2.0825	0.99842	0.12866	0.86275	0.31807	1	0.5137	0.30109	0.25224	0.8924	0.76334	1	1.282	0.61344	0.35311	0.9277	0.53958	1	0.21029	0.13485	0.97614	0.99878	0.89273	0.99995	0.60614	0.39104	0.19667	0.85285	0.69576	1	0.51395	0.32935	0.42128	0.92638	0.74189	1
ODC1	4	0.65483	0.166	0.36368	0.93937	0.86816	1	2.5148	0.64303	0.045519	0.84705	0.5202	1	0.45016	0.13786	0.31507	0.92121	0.89035	1	1.2651	0.32158	0.36692	0.93217	0.74777	1	2.6887	0.90031	0.26385	0.99878	0.36796	0.96548	0.27636	0.091259	0.44117	0.92649	0.92729	1	1.5747	0.52113	0.13619	0.89619	0.60228	1
ODF1	4	-0.079844	-0.012291	0.56972	0.96869	0.99019	1	1.3631	0.21035	0.54178	0.95502	0.83339	1	-0.22793	-0.042487	0.46199	0.95262	0.96611	1	-1.7588	-0.26881	0.042223	0.7203	0.78808	1	0.09868	0.020454	0.92053	0.99878	0.98368	0.99995	0.48234	0.10049	0.26615	0.87751	0.91996	1	0.32184	0.066649	0.54612	0.94227	0.94686	1
ODF2	4	-1.1377	-0.36024	0.030974	0.59208	0.71867	1	-0.68775	-0.21668	0.12295	0.86236	0.82846	1	0.49053	0.19768	0.27426	0.90786	0.8433	1	1.8173	0.60954	0.077434	0.76768	0.54216	1	0.089857	0.03863	0.91545	0.99878	0.96919	0.99995	0.4198	0.18149	0.31073	0.888	0.85598	1	0.21065	0.090442	0.64291	0.95806	0.92794	1
OMD	4	0.28063	0.064481	0.88254	0.98955	0.94859	1	0.97113	0.22205	0.91257	0.99555	0.82427	1	0.19933	0.055407	0.69032	0.9782	0.95581	1	0.52883	0.12131	0.85722	0.99355	0.90345	1	-0.13616	-0.040608	0.75237	0.99878	0.96761	0.99995	-0.14691	-0.043968	0.91911	0.99278	0.96493	1	-0.17603	-0.052404	0.84707	0.97797	0.95821	1
OGDH	4	-1.2462	-1.7562	0.022288	0.54814	0.079051	1	0.25056	0.35445	0.46822	0.948	0.723	1	0.22053	0.39691	0.6506	0.97514	0.69143	1	-1.7606	-2.4711	0.04217	0.7203	0.01347	0.70922	0.1907	0.37803	0.96777	0.99878	0.70541	0.99435	0.27772	0.5536	0.43954	0.92637	0.57985	1	0.34912	0.69113	0.52603	0.93991	0.48948	1
OGG1	4	1.6066	1.0963	0.010307	0.44295	0.27293	1	0.83704	0.55537	0.95642	0.99874	0.57864	1	-0.45572	-0.36504	0.19013	0.8492	0.71508	1	1.1949	0.80693	0.43086	0.95017	0.41971	1	1.3736	1.2023	0.74541	0.99878	0.22927	0.96548	-0.35308	-0.30599	0.53362	0.93668	0.75961	1	-0.54745	-0.47171	0.27536	0.90358	0.63713	1
OGN	4	0.736	0.33527	0.2829	0.909	0.73742	1	0.91041	0.40257	0.97133	0.99906	0.68726	1	-0.21026	-0.1133	0.4915	0.95425	0.9098	1	1.105	0.5031	0.51614	0.96235	0.6149	1	1.898	1.1143	0.58149	0.99878	0.26516	0.96548	-0.26779	-0.1526	0.68885	0.96515	0.87872	1	-0.0016013	-0.00090927	0.88971	0.98608	0.99927	1
OLR1	4	0.99239	0.41573	0.11212	0.78394	0.67761	1	1.4716	0.60651	0.45252	0.948	0.54418	1	0.077585	0.038768	0.93523	0.99666	0.96908	1	0.71808	0.2954	0.93518	0.99355	0.76769	1	0.21371	0.11263	0.97776	0.99878	0.91032	0.99995	0.16496	0.087121	0.5705	0.94565	0.93058	1	-0.15224	-0.079727	0.88599	0.98545	0.93645	1
OMG	4	0.80458	0.37542	0.2243	0.88065	0.70735	1	0.32373	0.14807	0.51766	0.95064	0.88229	1	-0.13065	-0.072448	0.63376	0.97453	0.94225	1	1.106	0.51559	0.51557	0.96234	0.60614	1	2.3098	1.3964	0.41684	0.99878	0.16259	0.96548	-0.34166	-0.20301	0.55324	0.94009	0.83913	1	0.39656	0.23532	0.49333	0.93639	0.81396	1
OMP	4	-0.42225	-0.16459	0.2457	0.89015	0.86927	1	2.8689	1.3319	0.018469	0.75267	0.18288	1	-0.46497	-0.23243	0.18317	0.84524	0.81621	1	1.3196	0.57606	0.32407	0.92157	0.56457	1	-0.14595	-0.076075	0.74441	0.99878	0.93936	0.99995	-0.065107	-0.034135	0.93256	0.99298	0.97277	1	-0.13629	-0.071399	0.91048	0.98779	0.94308	1
OPA1	4	-0.51917	-1.2867	0.18914	0.85129	0.19821	1	-0.95073	-2.3539	0.083294	0.85656	0.018578	1	0.30723	0.91793	0.50426	0.95689	0.35865	1	-1.9296	-4.7782	0.032648	0.71543	1.77e-06	0.00065017	-0.1835	-0.60677	0.70894	0.99878	0.544	0.96914	-0.29183	-0.96947	0.6437	0.96006	0.33231	1	-0.17735	-0.58585	0.84492	0.97791	0.55797	1
OPCML	4	-0.10418	-0.017332	0.53691	0.96236	0.98617	1	1.2191	0.20418	0.66939	0.96979	0.83821	1	-0.15754	-0.032018	0.58128	0.96926	0.97446	1	1.1211	0.19086	0.50024	0.95746	0.84864	1	3.3276	0.76125	0.083922	0.99878	0.44651	0.96548	0.23802	0.051966	0.4815	0.93204	0.95856	1	0.76712	0.16741	0.30853	0.90358	0.86704	1
TNFRSF11B	4	0.32798	0.13105	0.80689	0.98879	0.89574	1	1.2092	0.4813	0.67802	0.9698	0.63031	1	-0.039115	-0.018841	0.81484	0.98472	0.98497	1	1.0439	0.41947	0.57704	0.97043	0.67488	1	1.3984	0.72786	0.7385	0.99878	0.4667	0.96548	-0.19926	-0.10212	0.81829	0.98217	0.91866	1	0.38629	0.19789	0.50044	0.93679	0.84313	1
OPHN1	4	-0.43355	-0.1218	0.23821	0.88506	0.90305	1	1.1669	0.33093	0.71799	0.97235	0.74069	1	0.055783	0.01941	0.98143	0.99851	0.98451	1	0.73137	0.20867	0.91937	0.99355	0.83471	1	0.22292	0.085255	0.98164	0.99878	0.93206	0.99995	0.17146	0.066116	0.56108	0.94254	0.94729	1	0.34024	0.13022	0.53262	0.94015	0.89639	1
OPRD1	4	0.038176	0.012135	0.73913	0.9866	0.99032	1	1.2656	0.40521	0.62607	0.96536	0.68533	1	-0.077288	-0.03022	0.73725	0.98291	0.97589	1	-0.068556	-0.021232	0.37713	0.93325	0.98306	1	0.99234	0.4069	0.82813	0.99878	0.68408	0.99007	-0.17015	-0.067506	0.8748	0.98611	0.94618	1	-0.045618	-0.018034	0.95275	0.99466	0.98561	1
OPRK1	4	-0.063143	-0.064221	0.58981	0.97241	0.94879	1	0.46622	0.46668	0.6212	0.96528	0.64073	1	0.34773	0.43363	0.44446	0.949	0.66455	1	0.61769	0.63303	0.95281	0.99525	0.52671	1	0.12106	0.15757	0.93313	0.99878	0.8748	0.99995	-0.36483	-0.47335	0.51337	0.93422	0.63597	1	-0.48165	-0.62081	0.36289	0.91709	0.53472	1
OPRL1	4	-0.7246	-0.28095	0.10448	0.77304	0.77875	1	-0.24736	-0.095702	0.22796	0.88677	0.92376	1	0.050388	0.023385	0.99288	0.99953	0.98134	1	-0.48742	-0.18887	0.20949	0.87215	0.85019	1	1.6544	0.83919	0.66279	0.99878	0.40136	0.96548	-0.4492	-0.22745	0.3766	0.91002	0.82007	1	-0.53096	-0.2675	0.29493	0.90358	0.78909	1
OPRM1	4	0.46413	0.14484	0.59739	0.97266	0.88484	1	1.6148	0.50528	0.34955	0.93297	0.61336	1	-0.032687	-0.012272	0.82802	0.98524	0.99021	1	0.11673	0.035444	0.49699	0.9568	0.97173	1	2.4381	1.0044	0.36384	0.99878	0.31519	0.96548	-0.45557	-0.17904	0.36766	0.90886	0.85791	1	-0.7071	-0.278	0.12395	0.89391	0.78101	1
SIX6	4	-1.0844	-0.67691	0.036467	0.62624	0.49846	1	-0.84441	-0.5161	0.098676	0.85656	0.60578	1	-0.074166	-0.059763	0.74431	0.98295	0.95234	1	-1.0845	-0.66934	0.099252	0.79024	0.50328	1	1.8353	1.606	0.60461	0.99878	0.10828	0.96548	-0.42076	-0.35058	0.42097	0.92424	0.7259	1	-0.61694	-0.51055	0.20033	0.90358	0.60967	1
OR1D2	4	-0.48828	-0.16228	0.20619	0.86793	0.87109	1	-0.20275	-0.066364	0.24523	0.8943	0.94709	1	-0.12616	-0.051495	0.64098	0.97453	0.95893	1	-0.6013	-0.19777	0.18066	0.85253	0.84322	1	-0.42717	-0.18496	0.44017	0.99878	0.85326	0.99995	-0.48276	-0.20978	0.32904	0.89587	0.83384	1	-0.38993	-0.16857	0.49814	0.93639	0.86613	1
OR1F1	4	-0.40777	-0.25396	0.2548	0.8951	0.79952	1	-0.34185	-0.20932	0.20081	0.8821	0.8342	1	0.083164	0.063059	0.9233	0.99622	0.94972	1	1.3454	0.85611	0.30231	0.91151	0.39194	1	2.0538	1.6886	0.5209	0.99878	0.091294	0.96548	0.21487	0.17315	0.50918	0.93422	0.86253	1	-0.40405	-0.32286	0.47596	0.93557	0.7468	1
OR2C1	4	-0.066421	-0.02475	0.58604	0.97241	0.98025	1	1.9232	0.73887	0.18391	0.87754	0.45999	1	-0.2868	-0.12982	0.37718	0.94137	0.89671	1	0.48308	0.18114	0.81008	0.99068	0.85626	1	2.2055	1.0983	0.46126	0.99878	0.27207	0.96548	0.33358	0.15841	0.38429	0.91254	0.87414	1	0.28279	0.13348	0.5783	0.94609	0.89382	1
OR3A1	4	0.19796	0.21728	0.98362	0.99869	0.82799	1	1.4144	1.5536	0.49835	0.948	0.12028	1	0.12738	0.16756	0.83263	0.98524	0.86693	1	-0.49421	-0.5399	0.20708	0.8676	0.58927	1	0.96956	1.4006	0.83289	0.99878	0.16133	0.96548	-0.008507	-0.012317	0.83278	0.98399	0.99017	1	-0.38258	-0.55087	0.50861	0.93776	0.58172	1
OR3A2	4	-0.20424	-0.024316	0.4261	0.94691	0.9806	1	1.4621	0.17766	0.45937	0.948	0.85899	1	0.19653	0.029312	0.6955	0.97951	0.97662	1	0.96589	0.11825	0.66201	0.97871	0.90587	1	3.6464	0.61369	0.039502	0.99102	0.53942	0.96901	1.066	0.16963	0.060378	0.69195	0.8653	1	2.405	0.39143	0.057448	0.86253	0.69548	1
ORC1	4	-0.62034	-1.2437	0.14106	0.81361	0.21362	1	0.81238	1.6348	0.93156	0.99669	0.10209	1	-0.30214	-0.72694	0.35588	0.93464	0.46726	1	-2.8377	-5.6387	0.0020928	0.37383	1.71e-08	2.05e-05	-0.36031	-0.94644	0.52012	0.99878	0.34393	0.96548	-0.4433	-1.1692	0.38544	0.91287	0.24234	1	-0.32451	-0.85139	0.60127	0.94981	0.39455	1
ORC2	4	0.025853	0.012832	0.72129	0.9866	0.98976	1	0.87744	0.43364	0.99697	0.99911	0.66455	1	0.18512	0.11225	0.71684	0.98144	0.91062	1	1.0119	0.50855	0.61115	0.9757	0.61107	1	-0.1585	-0.10247	0.73275	0.99878	0.91839	0.99995	-0.047083	-0.030564	0.90111	0.9904	0.97562	1	-0.22101	-0.14268	0.77324	0.97282	0.88654	1
ORC4	4	0.80625	0.53148	0.22273	0.87791	0.59508	1	1.3986	0.87769	0.51196	0.95029	0.38011	1	-0.39066	-0.29593	0.24983	0.89219	0.76728	1	0.95854	0.61737	0.66944	0.97871	0.53699	1	-0.52066	-0.39534	0.33265	0.99878	0.6926	0.99164	-0.26451	-0.2012	0.69544	0.96515	0.84055	1	-0.32767	-0.24877	0.59609	0.94839	0.80354	1
ORC5	4	0.63151	0.31917	0.38926	0.94535	0.7496	1	1.097	0.53204	0.78711	0.98171	0.5947	1	1.0512	0.72772	0.025271	0.49036	0.46678	1	1.325	0.687	0.3202	0.91961	0.49208	1	0.49591	0.34547	0.92858	0.99878	0.72974	0.99995	0.59984	0.42041	0.20018	0.85285	0.67419	1	0.8293	0.57366	0.28829	0.90358	0.5662	1
SLC22A18	4	-0.0055791	-0.0025588	0.66677	0.97708	0.99796	1	1.896	0.8834	0.19672	0.88115	0.37702	1	-0.20314	-0.11248	0.50238	0.9563	0.91045	1	0.54636	0.25147	0.87605	0.99355	0.80145	1	-0.24161	-0.14208	0.65003	0.99878	0.88702	0.99995	-0.39612	-0.23345	0.46021	0.93019	0.81541	1	-0.0029	-0.0017047	0.8917	0.98646	0.99864	1
SLC22A18AS	4	1.307	0.20465	0.034741	0.6171	0.83785	1	1.8282	0.28275	0.22906	0.88767	0.77737	1	0.24051	0.044924	0.6166	0.97116	0.96417	1	1.0395	0.16045	0.5818	0.97114	0.87252	1	3.518	0.72895	0.053628	0.99878	0.46603	0.96548	1.1799	0.23739	0.045048	0.6503	0.81235	1	0.98746	0.19758	0.24481	0.90358	0.84337	1
ORM1	4	0.99834	0.71753	0.10977	0.78314	0.47304	1	1.8261	1.3071	0.23021	0.88943	0.19119	1	0.30125	0.25934	0.51269	0.95689	0.79537	1	0.93297	0.66564	0.69602	0.97969	0.50564	1	-0.1328	-0.12318	0.75493	0.99878	0.90196	0.99995	-0.17856	-0.1663	0.85952	0.9859	0.86792	1	0.11826	0.10962	0.74007	0.96835	0.91271	1
ORM2	4	1.3814	0.35467	0.025323	0.57669	0.72284	1	2.5085	0.64429	0.046199	0.85067	0.51939	1	0.4631	0.14265	0.30084	0.91802	0.88657	1	0.7979	0.20265	0.84602	0.99355	0.83941	1	0.015852	0.0052411	0.87161	0.99878	0.99582	0.99995	0.17291	0.057405	0.55889	0.9414	0.95422	1	0.32893	0.10872	0.54042	0.9414	0.91343	1
OSBP	4	0.25435	0.14534	0.92361	0.99136	0.88445	1	-0.40617	-0.23232	0.18542	0.87819	0.81629	1	0.69533	0.50339	0.12128	0.77488	0.61469	1	-0.91472	-0.51867	0.12128	0.80374	0.60399	1	1.03	0.84175	0.82148	0.99878	0.39993	0.96548	1.2116	0.996	0.041804	0.63212	0.31925	1	0.94996	0.77767	0.25417	0.90358	0.43676	1
OSM	4	0.09475	0.24004	0.8231	0.98955	0.8103	1	0.078829	0.19752	0.37221	0.94228	0.84342	1	0.37322	1.1455	0.40962	0.94626	0.25199	1	0.37521	0.94946	0.70523	0.97969	0.34239	1	-0.32888	-1.0903	0.55632	0.99878	0.27556	0.96548	-0.29852	-0.99388	0.63182	0.95735	0.32028	1	-0.59473	-1.968	0.22456	0.90358	0.049068	1
OTC	4	0.088256	0.086194	0.81285	0.98955	0.93131	1	1.6694	1.6428	0.31602	0.92084	0.10043	1	0.235	0.27773	0.62664	0.97271	0.78122	1	0.44889	0.43822	0.77575	0.98689	0.66122	1	-0.47281	-0.59395	0.38592	0.99878	0.55255	0.96963	-0.2883	-0.36374	0.6504	0.96028	0.71605	1	-0.39416	-0.49452	0.49186	0.93639	0.62094	1
CLDN11	4	0.41292	0.7616	0.67289	0.97884	0.4463	1	1.1006	2.0148	0.78423	0.98171	0.043925	1	-0.081915	-0.18023	0.72778	0.98204	0.85697	1	0.69986	1.2885	0.95568	0.99562	0.19759	1	-0.71582	-1.6697	0.15508	0.99878	0.094986	0.96548	-0.73909	-1.7303	0.083503	0.73468	0.083584	1	-0.55649	-1.2968	0.26553	0.90358	0.19471	1
OTX1	4	0.50136	0.85338	0.54534	0.96527	0.39345	1	0.39072	0.62805	0.566	0.96015	0.52997	1	-0.31355	-0.63403	0.34055	0.928	0.52606	1	-0.30254	-0.4863	0.26893	0.89424	0.62675	1	-0.78746	-1.5888	0.10783	0.99878	0.1121	0.96548	-0.96751	-1.9516	0.013917	0.41374	0.050985	1	-0.81445	-1.636	0.062732	0.87976	0.10184	1
OTX2	4	0.37008	0.28141	0.74012	0.9866	0.7784	1	1.454	1.1057	0.46701	0.948	0.26886	1	0.26964	0.24826	0.56611	0.96887	0.80394	1	0.51425	0.38895	0.84199	0.99355	0.69731	1	-0.3161	-0.30927	0.57082	0.99878	0.75711	0.99995	-0.16739	-0.1645	0.87966	0.98629	0.86934	1	-0.4049	-0.39543	0.47507	0.93557	0.69253	1
OVGP1	4	0.87118	0.80547	0.17648	0.84523	0.42055	1	0.94556	0.85543	0.93674	0.99669	0.39231	1	0.17202	0.19054	0.74295	0.98295	0.84889	1	0.41376	0.37559	0.74211	0.985	0.70722	1	-0.46825	-0.54973	0.39188	0.99878	0.58251	0.97315	0.0080241	0.0094746	0.80249	0.97845	0.99244	1	-0.30257	-0.35487	0.6382	0.95806	0.72269	1
OVOL1	4	0.0021445	0.00067267	0.68482	0.98141	0.99946	1	0.15085	0.046611	0.41024	0.948	0.96282	1	0.34563	0.13241	0.44807	0.949	0.89466	1	0.93891	0.29773	0.69026	0.97871	0.76591	1	-0.23601	-0.096239	0.65568	0.99878	0.92333	0.99995	0.038207	0.015654	0.74944	0.97471	0.98751	1	-0.16982	-0.069157	0.85811	0.98029	0.94486	1
OXA1L	4	0.42403	0.11925	0.65652	0.97708	0.90507	1	1.6866	0.47724	0.30503	0.9157	0.63319	1	0.52912	0.18751	0.23884	0.88624	0.85126	1	1.3937	0.40055	0.26908	0.89424	0.68875	1	2.4232	0.94509	0.37011	0.99878	0.34461	0.96548	0.3919	0.14985	0.33417	0.89648	0.88088	1	0.63149	0.23967	0.36446	0.91709	0.81059	1
OXCT1	4	0.80095	0.30765	0.22733	0.88297	0.75835	1	0.41476	0.15589	0.58238	0.96195	0.87612	1	1.0585	0.50562	0.024277	0.48183	0.61312	1	1.5372	0.59409	0.18208	0.85399	0.55245	1	2.4327	1.2799	0.3663	0.99878	0.20059	0.96548	0.35333	0.18322	0.36635	0.90886	0.85463	1	0.36975	0.19051	0.51128	0.93817	0.84891	1
OXT	4	-0.010901	-0.0037207	0.65929	0.97708	0.99703	1	1.0927	0.37305	0.7914	0.98254	0.70911	1	-0.03036	-0.012402	0.83252	0.98524	0.9901	1	0.76039	0.26033	0.88552	0.99355	0.79461	1	2.3323	1.0373	0.40731	0.99878	0.29961	0.96548	-0.21394	-0.09389	0.79208	0.97748	0.9252	1	0.19712	0.086268	0.65594	0.95824	0.93125	1
OXTR	4	0.10128	0.089115	0.83346	0.98955	0.92899	1	0.73455	0.6439	0.85565	0.99219	0.51964	1	-0.17039	-0.17871	0.55931	0.96752	0.85817	1	0.627	0.55224	0.96343	0.99562	0.58079	1	1.1706	1.3303	0.79349	0.99878	0.18342	0.96548	-0.80333	-0.9077	0.054152	0.68383	0.36404	1	0.56631	0.63998	0.39376	0.91964	0.52219	1
P2RX1	4	0.048693	0.07492	0.75446	0.9866	0.94028	1	-0.0035537	-0.0053634	0.32444	0.92304	0.99572	1	-0.32506	-0.59676	0.32575	0.92663	0.55067	1	0.88398	1.3726	0.75101	0.985	0.16987	1	-0.49354	-0.97906	0.36258	0.99878	0.32755	0.96548	-0.49006	-0.97616	0.31874	0.88916	0.32899	1	-0.37354	-0.74016	0.52252	0.93872	0.4592	1
P2RX3	4	0.27424	0.18968	0.89238	0.98955	0.84956	1	1.5416	1.0768	0.40255	0.948	0.28158	1	-0.018311	-0.015463	0.85633	0.98591	0.98766	1	0.44139	0.30173	0.76759	0.98612	0.76286	1	0.77551	0.68141	0.87155	0.99878	0.49561	0.9671	-0.34242	-0.29502	0.55219	0.94009	0.76798	1	0.47525	0.41229	0.44331	0.9304	0.68013	1
P2RX4	4	0.39042	0.26713	0.70999	0.9866	0.78937	1	1.9218	1.3244	0.1849	0.87754	0.18536	1	0.20226	0.16679	0.68404	0.97749	0.86754	1	0.96421	0.66176	0.6641	0.97871	0.50813	1	-0.44434	-0.39046	0.41851	0.99878	0.6962	0.99208	-0.26027	-0.2297	0.70345	0.96653	0.81832	1	-0.22743	-0.19971	0.76257	0.97187	0.84171	1
P2RX5	4	-0.3302	-0.024397	0.31241	0.91979	0.98054	1	-0.61512	-0.044734	0.13713	0.86423	0.96432	1	0.56259	0.054413	0.21085	0.87113	0.95661	1	1.0549	0.080143	0.56443	0.9684	0.93612	1	0.75786	0.080165	0.87511	0.99878	0.93611	0.99995	1.0004	0.10656	0.072045	0.71472	0.91514	1	0.8363	0.088267	0.28609	0.90358	0.92966	1
P2RX7	4	0.86758	0.32078	0.17904	0.84666	0.74838	1	2.331	0.86972	0.072098	0.85656	0.38445	1	0.41167	0.18463	0.36075	0.93648	0.85352	1	1.0237	0.37625	0.59865	0.97445	0.70673	1	0.021516	0.010251	0.87495	0.99878	0.99182	0.99995	-0.0056826	-0.0027175	0.82766	0.98396	0.99783	1	-0.0024169	-0.0011491	0.89117	0.98646	0.99908	1
P2RY1	4	0.60408	0.2946	0.41867	0.94691	0.7683	1	1.0224	0.48691	0.86208	0.99219	0.62632	1	-0.29094	-0.168	0.371	0.93849	0.86658	1	0.91918	0.44717	0.71234	0.98056	0.65475	1	1.4102	0.87907	0.73474	0.99878	0.37936	0.96548	-0.097183	-0.059284	0.98891	0.99942	0.95273	1	1.4592	0.90632	0.1533	0.90169	0.36477	1
P2RY2	4	1.0696	0.66556	0.083922	0.72888	0.50569	1	0.68304	0.41963	0.80589	0.98329	0.67476	1	0.69457	0.52607	0.12159	0.77518	0.59884	1	1.4921	0.92882	0.20651	0.8676	0.35298	1	0.20866	0.17417	0.9753	0.99878	0.86173	0.99995	0.27262	0.22869	0.44519	0.9267	0.81911	1	0.18755	0.15633	0.66641	0.95949	0.87577	1
P2RY4	4	0.48118	0.20265	0.57265	0.96912	0.83941	1	1.7453	0.73813	0.26924	0.90202	0.46044	1	-0.22366	-0.11245	0.46879	0.95323	0.91046	1	0.12941	0.053677	0.50641	0.95823	0.95719	1	0.99224	0.53618	0.82813	0.99878	0.59183	0.97362	-0.20813	-0.11172	0.80286	0.97845	0.91104	1	-0.4904	-0.26244	0.35013	0.91709	0.79298	1
P2RY6	4	-1.0043	-0.65899	0.045153	0.65528	0.5099	1	-1.571	-1.0239	0.022132	0.79412	0.3059	1	0.14309	0.1148	0.79946	0.98472	0.9086	1	1.3871	0.93202	0.27385	0.89873	0.35133	1	-0.35377	-0.30769	0.52702	0.99878	0.75831	0.99995	-0.2225	-0.1944	0.77649	0.97679	0.84586	1	-0.18563	-0.1613	0.83095	0.97791	0.87186	1
P2RY11	4	0.80013	0.052222	0.22806	0.88297	0.95835	1	1.4591	0.09458	0.46141	0.948	0.92465	1	0.43651	0.034964	0.3304	0.92701	0.97211	1	2.2931	0.15321	0.013499	0.59722	0.87823	1	3.9905	0.36202	0.016324	0.84656	0.71734	0.9979	0.97333	0.085433	0.077173	0.72021	0.93192	1	2.8527	0.2534	0.031706	0.82114	0.79996	1
P4HA1	4	0.12489	0.10285	0.86862	0.98955	0.91808	1	0.58749	0.46726	0.7192	0.97235	0.64031	1	0.38698	0.40195	0.39172	0.94393	0.68772	1	0.22523	0.18245	0.5783	0.97043	0.85523	1	1.3866	1.5032	0.74159	0.99878	0.1328	0.96548	-0.28683	-0.2987	0.65291	0.96028	0.76517	1	0.14819	0.15422	0.70732	0.96362	0.87744	1
P4HB	4	0.21044	0.19025	0.99608	0.99932	0.84911	1	1.8276	1.6777	0.22953	0.88806	0.093401	1	-0.16189	-0.17645	0.57401	0.96887	0.85994	1	0.26559	0.23797	0.61241	0.9757	0.8119	1	-0.29215	-0.34078	0.59771	0.99878	0.73327	0.99995	-0.44923	-0.52628	0.3765	0.91002	0.59869	1	-0.45261	-0.52873	0.40193	0.92121	0.59699	1
PA2G4	4	0.6967	0.2409	0.31921	0.923	0.80964	1	0.44337	0.14344	0.60299	0.96272	0.88594	1	0.62109	0.26511	0.16601	0.82981	0.79092	1	0.61237	0.20676	0.94674	0.99525	0.8362	1	2.5782	1.1938	0.30712	0.99878	0.23257	0.96548	0.26443	0.11417	0.45435	0.92919	0.9091	1	0.94514	0.4114	0.25579	0.90358	0.68078	1
PEBP1	4	-1.2347	-1.2557	0.023178	0.55514	0.20923	1	1.1802	1.2328	0.70585	0.97033	0.21763	1	-0.16328	-0.20523	0.5716	0.96887	0.83739	1	1.3	1.3763	0.33998	0.92288	0.16873	1	-0.51063	-0.68387	0.34301	0.99878	0.49406	0.9671	-0.68453	-0.9195	0.1172	0.79348	0.35783	1	-0.84058	-1.1221	0.052059	0.84537	0.2618	1
PABPC3	4	0.75624	0.13076	0.2649	0.90089	0.89596	1	0.19595	0.029821	0.43483	0.948	0.97621	1	0.39976	0.084898	0.37493	0.9403	0.93234	1	1.2761	0.22281	0.35766	0.9277	0.82368	1	3.3019	0.79021	0.088683	0.99878	0.4294	0.96548	0.49023	0.10184	0.26118	0.87676	0.91889	1	1.042	0.21946	0.23199	0.90358	0.82629	1
FURIN	4	-0.36047	-0.37305	0.2897	0.91281	0.70911	1	0.40342	0.41539	0.575	0.96131	0.67786	1	0.28833	0.36876	0.53383	0.96177	0.71231	1	0.72776	0.76347	0.9234	0.99355	0.44519	1	-0.23945	-0.329	0.65233	0.99878	0.74216	0.99995	-0.29778	-0.41086	0.63292	0.95774	0.68117	1	0.01753	0.024069	0.86125	0.98029	0.9808	1
PCSK6	4	0.22638	0.085189	0.96986	0.9971	0.93211	1	1.749	0.66196	0.26657	0.89986	0.508	1	-0.69832	-0.31169	0.059541	0.63601	0.75527	1	0.16952	0.063313	0.53545	0.96504	0.94952	1	1.9904	0.97444	0.54643	0.99878	0.32984	0.96548	-0.29167	-0.13915	0.6438	0.96006	0.88933	1	-0.53071	-0.25163	0.29524	0.90358	0.80133	1
PAEP	4	0.27995	0.0095415	0.88369	0.98955	0.99239	1	0.11462	0.0037458	0.38958	0.94576	0.99701	1	0.16629	0.0071532	0.75399	0.98312	0.99429	1	1.969	0.071345	0.047193	0.72625	0.94312	1	4.7881	0.24697	0.0018835	0.64286	0.80493	0.99995	2.5911	0.12477	0.0012034	0.13483	0.9007	1	2.9084	0.14107	0.02977	0.82114	0.88781	1
PAFAH1B1	4	-0.7915	-1.1583	0.085073	0.73064	0.24673	1	-0.97965	-1.4334	0.080103	0.85656	0.15173	1	-0.094789	-0.16454	0.70204	0.97951	0.86931	1	0.52844	0.77585	0.85696	0.99355	0.43784	1	0.25698	0.49466	0.99571	0.99968	0.62084	0.97929	0.32243	0.62336	0.39507	0.91828	0.53305	1	0.45944	0.88356	0.45336	0.9313	0.37693	1
PAFAH1B2	4	1.0306	0.3843	0.09606	0.75431	0.70075	1	2.5324	0.96285	0.043112	0.84705	0.33562	1	0.90454	0.43169	0.049181	0.60141	0.66596	1	0.45127	0.16267	0.77795	0.98729	0.87078	1	0.88662	0.46321	0.84968	0.99878	0.64322	0.98308	0.76939	0.40719	0.13017	0.80673	0.68387	1	0.98735	0.51657	0.24491	0.90358	0.60545	1
PAFAH1B3	4	1.3371	1.3641	0.030294	0.58782	0.17255	1	2.0794	2.1114	0.12939	0.86275	0.034739	1	0.016381	0.019848	0.93763	0.99666	0.98416	1	0.69478	0.69705	0.96113	0.99562	0.48577	1	-0.57857	-0.75242	0.27254	0.99878	0.4518	0.96548	-0.44892	-0.58645	0.37692	0.91002	0.55758	1	-0.10833	-0.14089	0.95375	0.99466	0.88796	1
PAFAH2	4	-0.067714	-0.045427	0.58458	0.97207	0.96377	1	0.44	0.29227	0.60069	0.96272	0.77008	1	0.19321	0.15729	0.70266	0.97951	0.87502	1	1.0816	0.73276	0.53885	0.96518	0.4637	1	-0.41932	-0.3612	0.44964	0.99878	0.71795	0.9982	-0.37197	-0.32153	0.50097	0.93422	0.74781	1	-0.25871	-0.22263	0.70899	0.96362	0.82382	1
PRDX1	4	-0.69082	-0.96508	0.11552	0.78604	0.33451	1	1.1803	1.6701	0.70575	0.97033	0.094902	1	-0.58402	-0.9786	0.10584	0.74622	0.32778	1	-0.19959	-0.2793	0.31125	0.91553	0.78001	1	-1.2578	-2.2556	0.0032962	0.76577	0.024097	0.96548	-0.78909	-1.4223	0.060168	0.69195	0.15494	1	-1.0156	-1.82	0.013028	0.82114	0.068766	1
PAH	4	-1.7122	-0.89223	0.0061738	0.38535	0.37227	1	-1.5742	-0.82847	0.021975	0.79412	0.4074	1	0.87577	0.59346	0.055407	0.62192	0.55287	1	1.19	0.6462	0.43541	0.95228	0.51815	1	2.1653	1.6008	0.47701	0.99878	0.10941	0.96548	0.061315	0.044499	0.71459	0.96922	0.96451	1	0.24136	0.17412	0.61408	0.95469	0.86177	1
SERPINE1	4	0.21737	0.47158	0.98525	0.99869	0.63722	1	0.78288	1.6885	0.90185	0.99555	0.091318	1	0.44266	1.1694	0.32308	0.9244	0.24225	1	0.4614	0.99925	0.78747	0.98805	0.31767	1	-0.3792	-1.0899	0.49689	0.99878	0.27575	0.96548	0.030023	0.086746	0.76142	0.97501	0.93087	1	-0.089358	-0.25662	0.98252	0.99805	0.79747	1
SERPINB2	4	0.27427	0.038672	0.89238	0.98955	0.96915	1	1.5662	0.22337	0.38335	0.94417	0.82325	1	-0.23898	-0.040883	0.44499	0.949	0.96739	1	0.85471	0.12178	0.78198	0.98752	0.90308	1	2.9854	0.57608	0.16402	0.99878	0.56456	0.96985	0.5767	0.10415	0.21169	0.85866	0.91705	1	3.163	0.60979	0.02098	0.82114	0.542	1
PAK1	4	-0.64338	-0.30819	0.13237	0.80444	0.75794	1	1.8435	0.93905	0.22236	0.88677	0.3477	1	0.18933	0.11655	0.70994	0.98052	0.90722	1	0.8503	0.42749	0.78732	0.98805	0.66902	1	-0.35216	-0.22568	0.52891	0.99878	0.82145	0.99995	-0.02568	-0.016484	0.86313	0.9859	0.98685	1	-0.23734	-0.15222	0.74536	0.96979	0.87901	1
PAK2	4	0.45586	0.68963	0.60901	0.97355	0.49043	1	-0.35799	-0.53105	0.19667	0.88115	0.59539	1	-0.68806	-1.2256	0.062837	0.6457	0.22036	1	-0.60964	-0.90724	0.17857	0.85214	0.36428	1	-0.88674	-1.7157	0.061529	0.99878	0.086209	0.96548	-0.81568	-1.5847	0.050542	0.67083	0.11303	1	-0.6015	-1.163	0.21682	0.90358	0.24482	1
PAK3	4	-0.18207	-0.25078	0.44765	0.94691	0.80198	1	0.034256	0.047003	0.34746	0.93142	0.96251	1	-0.06366	-0.10464	0.76644	0.98414	0.91666	1	0.71168	0.98262	0.94318	0.9952	0.32579	1	-0.63703	-1.1402	0.21996	0.99878	0.2542	0.96548	-0.5956	-1.0704	0.19411	0.85268	0.28442	1	-0.43723	-0.78193	0.425	0.92792	0.43426	1
PALM	4	0.14709	0.14771	0.90179	0.98955	0.88257	1	0.037495	0.036812	0.35018	0.93347	0.97063	1	-0.37352	-0.44758	0.26887	0.90444	0.65446	1	0.2305	0.23016	0.58285	0.97123	0.81797	1	-0.078328	-0.099833	0.8004	0.99878	0.92048	0.99995	-0.72762	-0.92669	0.090567	0.74134	0.35409	1	-0.65928	-0.83574	0.16151	0.90169	0.4033	1
PAM	4	0.19325	0.16582	0.97578	0.99834	0.8683	1	0.61851	0.52213	0.74562	0.97497	0.60158	1	0.64713	0.69046	0.14937	0.80864	0.4899	1	0.90762	0.78606	0.72631	0.98456	0.43183	1	-0.0022871	-0.0025675	0.85868	0.99878	0.99795	0.99995	-0.045576	-0.051355	0.89824	0.98975	0.95904	1	-0.17634	-0.19742	0.84654	0.97797	0.8435	1
CNTN3	4	0.021472	0.0051154	0.71485	0.9866	0.99592	1	0.86857	0.20624	0.98833	0.99906	0.8366	1	0.26266	0.075855	0.57762	0.96925	0.93953	1	0.78737	0.18859	0.85622	0.99355	0.85042	1	1.628	0.51031	0.66981	0.99878	0.60984	0.97561	0.091759	0.028525	0.67127	0.96293	0.97724	1	0.32956	0.10204	0.54021	0.9414	0.91872	1
REG3A	4	0.14464	0.044927	0.89855	0.98955	0.96417	1	0.88747	0.27431	0.99294	0.99906	0.78384	1	-0.1382	-0.051332	0.61827	0.97116	0.95906	1	0.63454	0.19738	0.97164	0.99694	0.84353	1	2.5923	1.0558	0.30079	0.99878	0.29107	0.96548	0.50282	0.20107	0.25281	0.87041	0.84064	1	-0.33024	-0.13089	0.59117	0.94814	0.89586	1
PAPPA	4	0.30614	0.15499	0.8421	0.98955	0.87683	1	2.3324	1.2295	0.071993	0.85656	0.21887	1	0.64676	0.41341	0.14948	0.80864	0.67931	1	-0.16263	-0.079512	0.32805	0.92206	0.93663	1	0.11861	0.077903	0.93198	0.99878	0.93791	0.99995	0.19361	0.12763	0.53215	0.93569	0.89844	1	-0.064294	-0.042371	0.9819	0.99805	0.9662	1
PARK2	4	0.62282	0.23495	0.39821	0.94691	0.81425	1	0.20728	0.069382	0.44158	0.948	0.94469	1	-0.22628	-0.10078	0.46518	0.95262	0.91973	1	0.47774	0.17353	0.8049	0.99068	0.86223	1	2.5029	1.2446	0.33731	0.99878	0.21328	0.96548	-0.14064	-0.061072	0.9301	0.9928	0.9513	1	1.0308	0.46706	0.23539	0.90358	0.64045	1
PARN	4	0.20874	0.38805	0.99922	0.9999	0.69798	1	0.009486	0.017062	0.33532	0.92616	0.98639	1	0.59241	1.3889	0.18699	0.8492	0.16485	1	-0.73795	-1.3262	0.15063	0.82754	0.18478	1	-0.085226	-0.21047	0.79511	0.99878	0.8333	0.99995	-0.18638	-0.46218	0.84497	0.98558	0.64395	1	0.072571	0.17898	0.79292	0.97475	0.85795	1
PAWR	4	0.74347	0.12527	0.27609	0.90406	0.90031	1	0.85755	0.13826	0.97682	0.99906	0.89004	1	0.094657	0.019162	0.8985	0.99146	0.98471	1	1.4271	0.24355	0.24554	0.88438	0.80758	1	3.3342	0.75817	0.082562	0.99878	0.44835	0.96548	0.39634	0.083562	0.33009	0.89616	0.9334	1	0.56891	0.11963	0.39209	0.91804	0.90477	1
PAX1	4	0.28932	0.61939	0.86904	0.98955	0.53566	1	0.82456	1.7408	0.9436	0.99669	0.08172	1	-0.096152	-0.24688	0.69984	0.97951	0.805	1	-2.7233	-5.5135	0.0030346	0.4	3.52e-08	3.36e-05	-0.71034	-1.9192	0.15916	0.99878	0.054965	0.96548	-0.417	-1.1324	0.42657	0.92424	0.25747	1	-0.6628	-1.7878	0.15858	0.90169	0.073801	1
PAX2	4	0.47735	0.3411	0.57798	0.97032	0.73303	1	1.2541	0.88565	0.63711	0.96666	0.37581	1	0.3894	0.3452	0.38858	0.94393	0.72994	1	-1.3459	-0.90992	0.072411	0.7655	0.36286	1	-0.17863	-0.16777	0.7136	0.99878	0.86677	0.99995	0.051116	0.048121	0.72929	0.97138	0.96162	1	0.15619	0.14625	0.69916	0.96327	0.88372	1
PAX3	4	0.14141	0.12508	0.89353	0.98955	0.90046	1	1.3361	1.1842	0.56396	0.9595	0.23634	1	0.06957	0.074348	0.95275	0.99666	0.94073	1	-0.16083	-0.14077	0.3291	0.92212	0.88805	1	-0.21652	-0.25003	0.67582	0.99878	0.80257	0.99995	-0.084554	-0.098077	0.96803	0.99774	0.92187	1	-0.37948	-0.43745	0.51384	0.93872	0.66179	1
PAX4	4	0.23525	0.29092	0.95506	0.99499	0.77111	1	1.2249	1.5078	0.66473	0.96979	0.13161	1	-0.095849	-0.14406	0.70031	0.97951	0.88546	1	-0.19276	-0.22824	0.31403	0.91605	0.81946	1	-0.57752	-0.87597	0.27364	0.99878	0.38104	0.96548	-0.36558	-0.55755	0.51216	0.93422	0.57715	1	-0.4994	-0.75566	0.33621	0.91517	0.44985	1
PAX5	4	0.46684	0.070389	0.59378	0.97241	0.94388	1	0.1884	0.027507	0.43044	0.948	0.97806	1	0.45078	0.083692	0.31465	0.92121	0.9333	1	1.3447	0.20546	0.30309	0.91208	0.83721	1	0.26965	0.053236	0.99948	0.99984	0.95754	0.99995	0.41683	0.082671	0.31335	0.88871	0.93411	1	0.14357	0.028258	0.71161	0.96362	0.97746	1
PAX6	4	0.17048	0.23185	0.9368	0.99297	0.81665	1	-0.25046	-0.3261	0.22681	0.88677	0.74435	1	-0.22951	-0.37642	0.45911	0.95117	0.7066	1	0.46278	0.62743	0.78962	0.98889	0.53038	1	-0.69747	-1.2114	0.1703	0.99878	0.22576	0.96548	-0.7445	-1.3036	0.08073	0.72591	0.19236	1	-0.3676	-0.6365	0.53273	0.94015	0.52445	1
PAX7	4	-0.1455	-0.088237	0.48684	0.95225	0.92969	1	0.46321	0.2761	0.61869	0.96455	0.78247	1	-0.77566	-0.56512	0.040653	0.56633	0.57199	1	-0.20456	-0.12204	0.30911	0.914	0.90287	1	-0.60322	-0.46435	0.24936	0.99878	0.6424	0.98265	-0.4758	-0.36771	0.33809	0.89656	0.71309	1	-0.74675	-0.57646	0.097473	0.89157	0.56431	1
PDCL	4	-0.034139	-0.0065754	0.6279	0.97491	0.99475	1	0.59997	0.11285	0.73034	0.97467	0.91015	1	0.21733	0.051841	0.65667	0.97603	0.95866	1	1.5039	0.3016	0.19976	0.86259	0.76296	1	2.9912	0.78563	0.16219	0.99878	0.43208	0.96548	-0.027691	-0.0066075	0.86632	0.9859	0.99473	1	2.6944	0.70076	0.038822	0.82114	0.48345	1
PAX9	4	0.011556	0.0064148	0.69947	0.98432	0.99488	1	1.0137	0.56267	0.87051	0.99354	0.57366	1	-0.62587	-0.41227	0.086172	0.70385	0.68014	1	0.83236	0.46218	0.80699	0.99068	0.64396	1	-0.482	-0.34825	0.37461	0.99878	0.72765	0.99995	-0.46791	-0.33941	0.34934	0.90146	0.7343	1	-0.45428	-0.32794	0.39957	0.92073	0.74295	1
PBX1	4	-0.41255	-0.66139	0.25156	0.89353	0.50837	1	1.0774	1.7582	0.80636	0.98329	0.078716	1	0.15884	0.32648	0.76723	0.98414	0.74406	1	0.90522	1.5155	0.72888	0.985	0.12965	1	-0.15141	-0.32543	0.73866	0.99878	0.74486	0.99995	-0.10924	-0.2365	0.98901	0.99942	0.81304	1	-0.26017	-0.56373	0.70659	0.96362	0.57294	1
PBX2	4	0.67845	0.13872	0.33935	0.93126	0.88967	1	3.0578	0.63463	0.011458	0.7006	0.52567	1	0.37612	0.093381	0.40564	0.94626	0.9256	1	1.0772	0.22029	0.54303	0.96518	0.82564	1	-0.04014	-0.010712	0.8298	0.99878	0.99145	0.99995	0.29336	0.078671	0.42442	0.92424	0.93729	1	0.34194	0.091251	0.53142	0.94015	0.92729	1
PBX3	4	0.81219	0.25881	0.21917	0.87746	0.79578	1	2.9839	0.97547	0.013865	0.71827	0.32933	1	-0.3972	-0.1485	0.24277	0.89055	0.88195	1	0.4072	0.12473	0.73562	0.985	0.90073	1	-0.0063726	-0.0024385	0.85549	0.99878	0.99805	0.99995	-0.13086	-0.049988	0.95014	0.99616	0.96013	1	-0.016755	-0.0063748	0.91095	0.98779	0.99491	1
PC	4	0.38054	0.16562	0.7249	0.9866	0.86846	1	0.090516	0.035415	0.3777	0.94255	0.97175	1	-0.92489	-0.46118	0.017998	0.43216	0.64467	1	-1.9431	-0.72478	0.031392	0.71412	0.46859	1	-0.58115	-0.30343	0.2705	0.99878	0.76156	0.99995	-0.29983	-0.15706	0.62957	0.95683	0.8752	1	-0.55802	-0.29243	0.26427	0.90358	0.76996	1
PCBD1	4	-0.070943	-0.023423	0.58128	0.97099	0.98131	1	0.35297	0.11264	0.53655	0.954	0.91032	1	0.37685	0.15546	0.40459	0.94626	0.87646	1	1.0883	0.37131	0.53283	0.96487	0.71041	1	2.1333	0.94584	0.49097	0.99878	0.34423	0.96548	-0.20888	-0.085999	0.80144	0.97845	0.93147	1	0.32746	0.13569	0.54157	0.94195	0.89207	1
PCBP1	4	0.78006	0.35466	0.24538	0.89015	0.72285	1	1.6085	0.72756	0.35447	0.93474	0.46688	1	1.523	0.93458	0.0028776	0.1821	0.35	1	1.1612	0.5279	0.46251	0.95501	0.59757	1	0.99932	0.68229	0.82677	0.99878	0.49506	0.9671	1.1904	0.8165	0.044054	0.64335	0.41421	1	1.272	0.86615	0.18354	0.90343	0.38641	1
PCBP2	4	-2.1995	-1.401	0.001308	0.2437	0.16121	1	-0.57934	-0.36898	0.14493	0.87014	0.71214	1	0.29107	0.22833	0.52896	0.95966	0.81939	1	-1.5619	-0.99474	0.055407	0.747	0.31986	1	0.28424	0.25166	0.99383	0.99963	0.80131	0.99995	0.20198	0.17979	0.52252	0.93422	0.85732	1	0.38541	0.34082	0.50123	0.93679	0.73324	1
PCCA	4	0.1362	0.17492	0.88558	0.98955	0.86114	1	0.85077	1.0853	0.97054	0.99906	0.2778	1	-0.08656	-0.13352	0.7193	0.98144	0.89378	1	0.44795	0.57453	0.7745	0.98648	0.56561	1	0.98776	1.6358	0.82891	0.99878	0.10189	0.96548	-0.57107	-0.93748	0.21849	0.85904	0.34851	1	-0.44565	-0.72826	0.41197	0.92386	0.46646	1
PCCB	4	-0.46664	-0.10139	0.21823	0.87736	0.91924	1	1.0229	0.22434	0.86161	0.99219	0.82249	1	-0.11955	-0.031706	0.65421	0.97603	0.97471	1	-0.075785	-0.016468	0.37393	0.93325	0.98686	1	2.9265	0.85664	0.18134	0.99878	0.39164	0.96548	0.24842	0.070188	0.47088	0.93019	0.94404	1	0.038453	0.010789	0.83414	0.97791	0.99139	1
PCDH1	4	0.073412	0.043832	0.78988	0.98775	0.96504	1	1.6049	0.968	0.35662	0.93474	0.33305	1	0.054973	0.039729	0.98321	0.99905	0.96831	1	0.93988	0.56718	0.68911	0.97871	0.57059	1	1.902	1.4849	0.58023	0.99878	0.13756	0.96548	-0.34143	-0.25464	0.55365	0.94009	0.799	1	-0.6108	-0.45167	0.20792	0.90358	0.6515	1
PCDHGC3	4	-0.064132	-0.057636	0.58897	0.97241	0.95404	1	-0.66927	-0.57238	0.12641	0.86246	0.56706	1	0.13627	0.15235	0.81437	0.98472	0.87891	1	0.87841	0.80708	0.75734	0.98612	0.41962	1	-0.50183	-0.58188	0.35316	0.99878	0.56065	0.96985	-0.15782	-0.18367	0.89824	0.98975	0.85427	1	-0.094762	-0.10976	0.97489	0.99805	0.9126	1
PCDH7	4	-0.39418	-0.12167	0.26495	0.90091	0.90316	1	0.31574	0.097346	0.51143	0.95029	0.92245	1	0.57249	0.21787	0.20279	0.8637	0.82753	1	1.4204	0.4419	0.24931	0.88487	0.65856	1	2.481	1.0624	0.34526	0.99878	0.28805	0.96548	0.55251	0.23613	0.22357	0.85975	0.81333	1	0.47707	0.20257	0.44216	0.9304	0.83947	1
PCDH8	4	-0.52345	-0.36192	0.18668	0.85	0.71741	1	0.42632	0.29351	0.59164	0.96272	0.76913	1	-0.011996	-0.010414	0.86983	0.98816	0.99169	1	-0.026347	-0.018286	0.40104	0.94106	0.98541	1	-0.52321	-0.47535	0.33051	0.99878	0.63454	0.98059	-0.077629	-0.070906	0.95568	0.99668	0.94347	1	-0.47907	-0.43551	0.3664	0.91709	0.66319	1
PCDH9	4	0.12584	0.050204	0.87025	0.98955	0.95996	1	0.38973	0.14776	0.56537	0.96015	0.88253	1	0.34998	0.17701	0.44122	0.949	0.8595	1	1.4728	0.62326	0.21645	0.87447	0.53312	1	2.5228	1.3939	0.32883	0.99878	0.16335	0.96548	-0.10854	-0.054602	0.99084	0.99942	0.95646	1	0.22753	0.11436	0.62654	0.95753	0.90895	1
SERPINA5	4	0.56446	1.2278	0.46377	0.94691	0.21952	1	0.16446	0.33583	0.41699	0.948	0.737	1	-0.52405	-1.3361	0.14174	0.80341	0.18152	1	-0.62431	-1.2703	0.17522	0.84829	0.20398	1	-0.86759	-2.298	0.069691	0.99878	0.021561	0.96548	-0.46252	-1.2336	0.35724	0.9069	0.21737	1	-0.87631	-2.3185	0.041072	0.82114	0.020421	1
PCK1	4	0.74327	0.31565	0.27625	0.90406	0.75227	1	0.81865	0.33311	0.93769	0.99669	0.73905	1	1.1865	0.63495	0.013603	0.37791	0.52546	1	1.3286	0.5687	0.3168	0.91721	0.56956	1	0.1775	0.096324	0.96154	0.99878	0.92326	0.99995	0.19547	0.10644	0.5299	0.93512	0.91524	1	0.059731	0.032265	0.80777	0.97637	0.97426	1
PCK2	4	0.6967	0.25348	0.31921	0.923	0.7999	1	1.7675	0.64297	0.25721	0.89859	0.52024	1	0.12333	0.053643	0.8411	0.98524	0.95722	1	0.79421	0.28756	0.84911	0.99355	0.77369	1	2.4317	1.1505	0.36692	0.99878	0.24994	0.96548	-0.19906	-0.092175	0.81866	0.98217	0.92656	1	0.12797	0.059072	0.72799	0.96494	0.95289	1
PCM1	4	-0.54093	-0.13292	0.17852	0.84666	0.89426	1	0.3435	0.084239	0.53079	0.95214	0.93287	1	0.54094	0.16554	0.2289	0.87904	0.86852	1	1.2468	0.31315	0.38304	0.93348	0.75417	1	0.048254	0.015953	0.89138	0.99878	0.98727	0.99995	0.28216	0.093548	0.43515	0.92504	0.92547	1	0.030075	0.0099763	0.84429	0.97791	0.99204	1
PCMT1	4	0.78948	0.19467	0.23759	0.88506	0.84565	1	1.1968	0.28606	0.69	0.97001	0.77484	1	0.13939	0.041433	0.80798	0.98472	0.96695	1	1.4734	0.36788	0.21614	0.87429	0.71296	1	0.13668	0.042033	0.94234	0.99878	0.96647	0.99995	0.19018	0.058666	0.53676	0.9375	0.95322	1	0.0092066	0.0028168	0.87307	0.98274	0.99775	1
PCNA	4	0.35029	0.052924	0.77068	0.9866	0.95779	1	1.4275	0.21568	0.48778	0.948	0.82924	1	1.2166	0.2417	0.011824	0.35759	0.80901	1	0.73591	0.11119	0.91435	0.99355	0.91147	1	2.4463	0.57247	0.36064	0.99878	0.56701	0.97086	2.6589	0.62804	0.0010464	0.13483	0.52998	1	2.8015	0.65622	0.034008	0.82114	0.51169	1
PCNT	4	0.0011769	0.0010565	0.68252	0.98085	0.99916	1	0.64994	0.56768	0.77481	0.97983	0.57025	1	-0.20053	-0.22105	0.50709	0.95689	0.82505	1	0.74461	0.68265	0.90399	0.99355	0.49483	1	-0.89957	-0.97598	0.056244	0.99878	0.32907	0.96548	-0.11447	-0.12603	0.9796	0.99915	0.89971	1	-0.74524	-0.80811	0.098572	0.89157	0.41903	1
PCOLCE	4	1.0674	0.12094	0.084445	0.72966	0.90374	1	2.6516	0.30603	0.032386	0.84035	0.75958	1	0.2114	0.028532	0.66635	0.97629	0.97724	1	1.8074	0.20758	0.079841	0.77266	0.83556	1	3.6294	0.55391	0.041333	0.99102	0.57964	0.9726	0.94097	0.12934	0.083765	0.73468	0.89709	1	1.7858	0.25358	0.11291	0.89157	0.79982	1
CHMP1A	4	-0.038547	-0.051211	0.62246	0.97481	0.95916	1	1.3422	1.7876	0.55899	0.95822	0.073842	1	0.076883	0.12261	0.93695	0.99666	0.90241	1	0.68146	0.90782	0.97452	0.99738	0.36397	1	-0.64872	-1.1119	0.20912	0.99878	0.26619	0.96548	-0.62206	-1.0703	0.16899	0.84171	0.28447	1	-0.60292	-1.0321	0.21519	0.90358	0.30201	1
PCP4	4	-0.38444	-0.32505	0.27118	0.90406	0.74514	1	0.25667	0.21409	0.47177	0.948	0.83047	1	0.38633	0.4041	0.39251	0.94393	0.68614	1	0.92897	0.80365	0.70104	0.97969	0.4216	1	-0.3303	-0.35731	0.55413	0.99878	0.72086	0.99914	-0.42212	-0.45735	0.4194	0.92424	0.64742	1	-0.41901	-0.45147	0.45278	0.93085	0.65165	1
PCSK1	4	0.58906	0.088042	0.43473	0.94691	0.92984	1	2.6223	0.403	0.034741	0.84035	0.68695	1	0.37455	0.068065	0.40794	0.94626	0.94573	1	0.92492	0.13791	0.70601	0.97969	0.89031	1	3.1655	0.63426	0.11683	0.99878	0.52591	0.96884	1.3297	0.24633	0.03045	0.58026	0.80543	1	2.6465	0.52073	0.041856	0.82114	0.60255	1
PCSK5	4	0.071617	0.030212	0.78721	0.98695	0.9759	1	0.62808	0.26259	0.7542	0.97581	0.79287	1	-0.085738	-0.043671	0.72113	0.98204	0.96517	1	0.90235	0.38318	0.73196	0.985	0.70159	1	-0.39046	-0.21245	0.48433	0.99878	0.83176	0.99995	-0.23517	-0.1285	0.75242	0.97471	0.89775	1	-0.42846	-0.23265	0.43792	0.9298	0.81603	1
PCSK2	4	0.31191	0.27175	0.83257	0.98955	0.78581	1	0.64981	0.531	0.77476	0.97983	0.59542	1	-0.34362	-0.35918	0.30367	0.91845	0.71946	1	-0.15584	-0.12616	0.33166	0.92212	0.89961	1	1.5852	1.7785	0.68472	0.99878	0.075315	0.96548	-0.27881	-0.28881	0.66834	0.9623	0.77273	1	-0.58444	-0.59821	0.23476	0.90358	0.5497	1
CDK16	4	-0.24397	-0.089938	0.38764	0.94497	0.92834	1	1.2695	0.46996	0.62225	0.96528	0.63838	1	0.32879	0.14718	0.47188	0.95425	0.88299	1	-0.86934	-0.31854	0.12813	0.80767	0.75008	1	2.3143	1.1368	0.41506	0.99878	0.25562	0.96548	-0.57512	-0.27999	0.21425	0.85904	0.77949	1	0.30325	0.14701	0.56072	0.94298	0.88313	1
CDK17	4	0.2788	0.18285	0.88573	0.98955	0.85492	1	1.55	1.0204	0.3957	0.948	0.30754	1	-0.66124	-0.51215	0.072045	0.67933	0.60854	1	0.8763	0.5771	0.75938	0.98612	0.56387	1	-0.716	-0.59824	0.15492	0.99878	0.54968	0.96946	-0.60444	-0.50705	0.18553	0.84891	0.61212	1	-0.64403	-0.53782	0.1747	0.90169	0.5907	1
CDK18	4	0.66959	0.32374	0.34814	0.93411	0.74613	1	0.49796	0.23724	0.64663	0.96713	0.81247	1	0.85336	0.51187	0.061633	0.64486	0.60874	1	1.0481	0.50666	0.57212	0.96997	0.61239	1	0.62331	0.41032	0.90096	0.99878	0.68157	0.98982	0.58685	0.38819	0.20625	0.8532	0.69788	1	0.51657	0.33938	0.41919	0.92497	0.73432	1
PCYT1A	4	-0.56434	-0.35494	0.16669	0.83743	0.72264	1	-0.87055	-0.55131	0.093654	0.85656	0.58142	1	0.42123	0.36026	0.34819	0.92856	0.71866	1	-0.38994	-0.24363	0.23989	0.88407	0.80752	1	0.39192	0.34759	0.95626	0.99878	0.72815	0.99995	0.24592	0.22307	0.4736	0.93019	0.82348	1	0.46428	0.41427	0.44959	0.93085	0.67867	1
PDC	4	-0.38926	-0.22742	0.26861	0.90406	0.8201	1	1.4415	0.85451	0.4769	0.948	0.39282	1	0.34077	0.24629	0.45451	0.949	0.80546	1	-0.50523	-0.29303	0.204	0.86414	0.7695	1	-0.5352	-0.41406	0.31722	0.99878	0.67883	0.98938	-0.22489	-0.17448	0.77214	0.97672	0.86148	1	-0.37805	-0.29242	0.5163	0.93872	0.76997	1
PDCD1	4	0.52279	0.60192	0.51656	0.95986	0.54723	1	1.2272	1.396	0.66222	0.96873	0.16271	1	0.079211	0.1101	0.93146	0.99666	0.91233	1	-0.023449	-0.026229	0.40271	0.94199	0.97907	1	0.55596	0.81342	0.91493	0.99878	0.41598	0.96548	-0.38125	-0.56041	0.4858	0.93244	0.5752	1	-0.34344	-0.50265	0.56961	0.94516	0.61521	1
PDCD2	4	0.37167	0.031346	0.73777	0.9866	0.97499	1	2.1252	0.1762	0.11694	0.86174	0.86014	1	1.9486	0.23057	0.00062784	0.08	0.81765	1	0.53231	0.045835	0.86135	0.99355	0.96344	1	2.4086	0.33195	0.37582	0.99878	0.73993	0.99995	2.5661	0.35478	0.0014127	0.14362	0.72275	1	2.5756	0.35517	0.047245	0.84235	0.72246	1
PDE1A	4	-0.64846	-1.3276	0.13075	0.80411	0.18432	1	-2.1033	-4.2955	0.002773	0.57609	1.74e-05	0.010748	-0.19741	-0.48068	0.5129	0.95689	0.63074	1	1.1527	2.3726	0.47067	0.95501	0.017662	0.85462	-0.63575	-1.6899	0.22116	0.99878	0.091051	0.96548	-0.41769	-1.1148	0.42563	0.92424	0.26493	1	-0.49803	-1.3227	0.3382	0.91532	0.18594	1
PDE1C	4	0.66509	1.0998	0.35259	0.93787	0.27142	1	1.2561	2.0733	0.63517	0.9661	0.038146	1	-0.02956	-0.058162	0.83399	0.98524	0.95362	1	-2.1397	-3.5085	0.022027	0.67727	0.0004507	0.0586	-0.61651	-1.323	0.23811	0.99878	0.18585	0.96548	-0.23366	-0.50358	0.75514	0.97471	0.61456	1	-0.63651	-1.3646	0.18092	0.90169	0.17239	1
PDE2A	4	0.57025	0.58338	0.45733	0.94691	0.55964	1	0.30916	0.30884	0.50683	0.94962	0.75744	1	-0.48489	-0.58347	0.16863	0.83127	0.55958	1	-2.4842	-2.4895	0.008005	0.55197	0.012793	0.68108	-0.71701	-0.94346	0.15419	0.99878	0.34545	0.96548	-0.44772	-0.58961	0.37854	0.91009	0.55545	1	-0.49864	-0.6553	0.33747	0.91517	0.51227	1
PDE3A	4	-0.2538	-0.45916	0.37875	0.94283	0.64612	1	0.5904	1.0523	0.72181	0.97333	0.29265	1	-0.64818	-1.43	0.077016	0.69137	0.1527	1	-0.16211	-0.2879	0.32821	0.92212	0.77342	1	-0.78532	-1.7777	0.10945	0.99878	0.075445	0.96548	-0.62774	-1.4255	0.16387	0.83826	0.15401	1	-0.52627	-1.1899	0.30016	0.90358	0.23407	1
PDE3B	4	-0.30944	-0.33545	0.32941	0.92732	0.73729	1	0.9145	0.99319	0.9674	0.99906	0.32062	1	0.13029	0.17198	0.82588	0.98524	0.86345	1	0.7797	0.85403	0.86501	0.99355	0.39309	1	-0.60741	-0.86477	0.2458	0.99878	0.38717	0.96548	-0.31196	-0.44457	0.60577	0.95408	0.65663	1	-0.27079	-0.38434	0.68948	0.9617	0.70072	1
PDE4A	4	0.22462	0.25905	0.97311	0.99764	0.7956	1	0.52568	0.59942	0.66954	0.96979	0.54889	1	-0.27313	-0.3763	0.39539	0.94393	0.70669	1	1.0403	1.2089	0.58086	0.97097	0.2267	1	-0.35152	-0.52794	0.52985	0.99878	0.59754	0.97378	-0.12095	-0.1825	0.96856	0.99774	0.85519	1	0.073402	0.1102	0.79197	0.97475	0.91225	1
PDE4B	4	1.0791	0.42043	0.08094	0.72373	0.67417	1	1.432	0.55333	0.48407	0.948	0.58004	1	0.30803	0.14355	0.50285	0.9566	0.88585	1	1.1869	0.46114	0.4385	0.95293	0.6447	1	2.314	1.1716	0.41521	0.99878	0.24137	0.96548	-0.026627	-0.013216	0.86475	0.9859	0.98946	1	1.3904	0.69532	0.16382	0.90169	0.48685	1
PDE4C	4	0.49786	0.7274	0.55015	0.96534	0.46698	1	0.88493	1.2554	0.99529	0.99906	0.20934	1	0.11279	0.2019	0.86187	0.9876	0.84	1	0.28239	0.40197	0.62612	0.97651	0.68771	1	-0.14646	-0.27595	0.74368	0.99878	0.78258	0.99995	-0.19469	-0.37014	0.82787	0.98396	0.71128	1	-0.064403	-0.12167	0.98205	0.99805	0.90316	1
PDE4D	4	0.042944	0.10439	0.74619	0.9866	0.91686	1	0.58089	1.403	0.71349	0.9721	0.1606	1	0.15485	0.45364	0.77481	0.98414	0.65009	1	0.47078	1.1449	0.79789	0.99021	0.25223	1	-0.66066	-2.0794	0.19819	0.99878	0.037583	0.96548	-0.64389	-2.0349	0.14953	0.82183	0.04186	1	-0.40182	-1.2638	0.47973	0.93557	0.20631	1
PDE6A	4	0.54201	0.2977	0.4916	0.95381	0.76593	1	1.6544	0.90898	0.32549	0.92304	0.36336	1	0.14645	0.09647	0.79286	0.98472	0.92315	1	-1.0146	-0.53957	0.10815	0.79802	0.58949	1	-0.54392	-0.37917	0.30817	0.99878	0.70456	0.99435	-0.49545	-0.34665	0.31178	0.888	0.72885	1	-0.44213	-0.3078	0.41726	0.92438	0.75824	1
PDE6C	4	-0.47475	-0.42283	0.21378	0.87542	0.67242	1	0.23039	0.20139	0.45514	0.948	0.84039	1	-0.34875	-0.38314	0.29739	0.91802	0.70161	1	0.38843	0.3533	0.71888	0.98248	0.72386	1	0.76921	0.8851	0.87286	0.99878	0.3761	0.96548	-0.65837	-0.72449	0.13802	0.8147	0.46876	1	-0.74281	-0.81168	0.10004	0.89157	0.41697	1
PDE6D	4	-0.26797	-0.41947	0.36682	0.93981	0.67487	1	0.58077	0.90814	0.71334	0.9721	0.3638	1	-0.30297	-0.56601	0.35437	0.93242	0.57139	1	-0.26611	-0.41581	0.28316	0.90086	0.67755	1	-0.88879	-1.8048	0.060901	0.99878	0.071099	0.96548	-0.97822	-1.9944	0.012766	0.40457	0.046113	1	-0.79444	-1.6117	0.071522	0.88918	0.10702	1
PDE6G	4	1.1154	0.85119	0.070266	0.70796	0.39466	1	1.1891	0.89922	0.69727	0.97001	0.36853	1	0.45877	0.42139	0.30628	0.91845	0.67347	1	-1.0062	-0.7545	0.10919	0.79802	0.45055	1	0.14143	0.14204	0.94512	0.99878	0.88705	0.99995	-0.022376	-0.022567	0.85795	0.9859	0.982	1	-0.051036	-0.051179	0.96191	0.99648	0.95918	1
PDE6H	4	0.36534	0.040911	0.74693	0.9866	0.96737	1	0.75002	0.083691	0.8704	0.99354	0.9333	1	0.069037	0.0092853	0.95354	0.99672	0.99259	1	0.94345	0.10572	0.68498	0.97871	0.9158	1	2.6524	0.38912	0.27746	0.99878	0.69719	0.99243	0.54251	0.078961	0.22948	0.86038	0.93706	1	1.3885	0.20232	0.16408	0.90169	0.83967	1
PDE7A	4	0.053898	0.014195	0.76095	0.9866	0.98867	1	0.018501	0.0047315	0.33966	0.92887	0.99622	1	-0.03561	-0.011409	0.82154	0.98472	0.9909	1	1.5041	0.40782	0.19955	0.86259	0.68341	1	2.9117	1.0326	0.18657	0.99878	0.30177	0.96548	0.24496	0.083197	0.47423	0.93019	0.93369	1	1.9106	0.66208	0.10035	0.89157	0.50792	1
PDE8A	4	0.77649	0.51333	0.24821	0.89156	0.60772	1	0.98945	0.64477	0.89489	0.99555	0.51908	1	0.18373	0.14607	0.71977	0.9816	0.88387	1	0.47979	0.31357	0.80715	0.99068	0.75385	1	-0.29095	-0.24983	0.59896	0.99878	0.80272	0.99995	-0.29793	-0.25692	0.63287	0.95774	0.79724	1	-0.11492	-0.098579	0.94412	0.99291	0.92147	1
PDE9A	4	0.6272	0.072276	0.39376	0.94672	0.94238	1	3.6899	0.4446	0.0018312	0.5303	0.65661	1	0.62629	0.089054	0.16287	0.82665	0.92904	1	1.5097	0.17626	0.19604	0.86259	0.86009	1	2.8462	0.44408	0.20912	0.99878	0.65698	0.98454	0.85118	0.12841	0.10652	0.77599	0.89782	1	2.5259	0.39023	0.049861	0.84319	0.69637	1
PDE1B	4	-0.0094733	-0.0020487	0.66117	0.97708	0.99837	1	-1.4186	-0.29661	0.034061	0.84035	0.76677	1	-0.043654	-0.011658	0.80662	0.98472	0.9907	1	0.10571	0.022699	0.48899	0.95501	0.98189	1	0.039207	0.011275	0.8861	0.99878	0.991	0.99995	0.22927	0.066269	0.49139	0.93366	0.94716	1	0.34396	0.098893	0.53022	0.94015	0.92122	1
PDGFA	4	0.13495	0.042682	0.88364	0.98955	0.96595	1	1.1099	0.34992	0.77523	0.97983	0.7264	1	-0.074134	-0.028478	0.74436	0.98295	0.97728	1	0.70864	0.22542	0.94674	0.99525	0.82165	1	2.3967	1.0179	0.381	0.99878	0.30871	0.96548	-0.082668	-0.033856	0.96515	0.99768	0.97299	1	1.3801	0.57162	0.16544	0.90169	0.56758	1
PDGFB	4	0.13039	0.15312	0.87658	0.98955	0.87831	1	0.83339	0.97014	0.95228	0.99808	0.33198	1	-0.34387	-0.48154	0.30346	0.91845	0.63013	1	0.42108	0.49332	0.74829	0.985	0.62179	1	-0.69792	-1.0526	0.16999	0.99878	0.29254	0.96548	-0.73185	-1.1135	0.087689	0.74134	0.26551	1	-0.27234	-0.40956	0.68671	0.9617	0.68213	1
PDGFRA	4	0.78165	0.44562	0.24407	0.88864	0.65587	1	0.96651	0.53946	0.91692	0.99608	0.58957	1	1.0503	0.75807	0.025375	0.49039	0.44841	1	1.5053	0.8667	0.19887	0.86259	0.3861	1	0.14102	0.10922	0.94496	0.99878	0.91303	0.99995	0.13805	0.10749	0.60634	0.95408	0.9144	1	0.34163	0.26428	0.53158	0.94015	0.79156	1
PDGFRL	4	0.043588	0.01598	0.74729	0.9866	0.98725	1	1.3039	0.48177	0.59059	0.96272	0.62997	1	-0.64396	-0.28166	0.078428	0.69291	0.7782	1	-0.71857	-0.24677	0.15476	0.83063	0.80509	1	2.3786	1.1644	0.38728	0.99878	0.24425	0.96548	0.070838	0.031809	0.70041	0.96643	0.97462	1	1.8012	0.86062	0.11144	0.89157	0.38944	1
PDE6B	4	0.27545	0.12164	0.8907	0.98955	0.90318	1	0.26677	0.1095	0.47873	0.948	0.9128	1	-0.06843	-0.036759	0.75556	0.98312	0.97068	1	1.1865	0.53875	0.43902	0.95295	0.59006	1	2.3343	1.3796	0.40669	0.99878	0.1677	0.96548	-0.009028	-0.0048478	0.83388	0.98399	0.99613	1	1.8047	1.0321	0.11087	0.89157	0.30202	1
PDGFRB	4	0.54559	0.16209	0.487	0.95225	0.87124	1	1.6712	0.49811	0.31502	0.92084	0.61841	1	0.14447	0.052265	0.79637	0.98472	0.95832	1	0.25157	0.07089	0.60027	0.97471	0.94349	1	2.7528	1.1056	0.24083	0.99878	0.26891	0.96548	0.61955	0.22298	0.18982	0.85062	0.82355	1	0.95458	0.34598	0.25292	0.90358	0.72936	1
PDHA1	4	-0.095832	-0.12978	0.548	0.96534	0.89674	1	-0.77382	-1.0161	0.10919	0.85656	0.3096	1	0.95955	1.6792	0.038037	0.55454	0.093113	1	1.3029	1.8341	0.33762	0.92288	0.06664	1	0.15958	0.28711	0.95317	0.99878	0.77403	0.99995	0.052711	0.095141	0.7272	0.97138	0.9242	1	-0.020674	-0.037076	0.9165	0.9885	0.97042	1
PDHA2	4	-0.13635	-0.1451	0.49725	0.95432	0.88463	1	0.74851	0.79466	0.86915	0.99324	0.42681	1	0.24426	0.31466	0.60833	0.96952	0.75302	1	1.4226	1.5323	0.24816	0.88487	0.12544	1	-0.51421	-0.70567	0.33893	0.99878	0.48039	0.96548	-0.49268	-0.67857	0.31513	0.88916	0.49741	1	-0.41461	-0.56837	0.45843	0.93237	0.56979	1
PDHB	4	0.19025	0.43756	0.97007	0.9971	0.66171	1	-1.4188	-2.9904	0.034061	0.84035	0.0027866	0.53386	-0.13137	-0.36471	0.63224	0.97453	0.71533	1	-0.31155	-0.69275	0.26647	0.89424	0.48847	1	-0.87285	-2.4787	0.067336	0.99878	0.013185	0.96548	-0.8593	-2.4485	0.036153	0.60192	0.014345	1	-0.89198	-2.5258	0.036886	0.82114	0.011542	1
PDK1	4	0.18264	0.066052	0.95631	0.99499	0.94734	1	0.95037	0.34254	0.93193	0.99669	0.73194	1	-0.096998	-0.041996	0.69801	0.97951	0.9665	1	1.0721	0.38921	0.54711	0.96518	0.69712	1	2.2615	1.0673	0.43787	0.99878	0.28586	0.96548	-0.26795	-0.12362	0.68854	0.96515	0.90161	1	-0.64481	-0.29538	0.17417	0.90169	0.7677	1
PDK2	4	0.80888	1.5175	0.22074	0.87758	0.12915	1	0.64904	1.1904	0.77387	0.97983	0.2339	1	-0.37195	-0.82544	0.27055	0.90531	0.40912	1	-0.16701	-0.30543	0.32669	0.92157	0.76004	1	-1.1766	-2.7474	0.0063831	0.7754	0.0060067	0.96548	-0.67936	-1.5959	0.12138	0.7973	0.1105	1	-1.139	-2.6554	0.0051797	0.80921	0.0079222	1
PDK3	4	-0.36513	-0.11908	0.28572	0.91072	0.90521	1	-0.26452	-0.084104	0.22268	0.88677	0.93297	1	0.022378	0.0090952	0.94925	0.99666	0.99274	1	0.89519	0.30196	0.73918	0.985	0.76269	1	2.0845	0.92002	0.50835	0.99878	0.35756	0.96548	-0.4016	-0.17063	0.45043	0.92739	0.86451	1	-0.35308	-0.14942	0.55428	0.94252	0.88122	1
PDK4	4	-0.19902	-0.045068	0.43149	0.94691	0.96405	1	1.0655	0.24174	0.81897	0.98489	0.80898	1	-0.15227	-0.041451	0.5918	0.96952	0.96694	1	0.44335	0.10066	0.76958	0.98612	0.91982	1	2.8348	0.84994	0.21273	0.99878	0.39536	0.96548	-0.12711	-0.037557	0.95773	0.99679	0.97004	1	0.37174	0.10946	0.51018	0.93814	0.91283	1
ENPP1	4	0.64864	0.66571	0.37069	0.94093	0.5056	1	0.98188	0.99478	0.90216	0.99555	0.31985	1	-0.0077528	-0.0095282	0.87856	0.98816	0.9924	1	-2.2708	-2.2534	0.015696	0.62012	0.024235	1	-0.5044	-0.66857	0.34997	0.99878	0.50377	0.96765	-0.43217	-0.57535	0.40213	0.92061	0.56506	1	-0.72251	-0.95656	0.11244	0.89157	0.33879	1
ENPP2	4	-0.044654	-0.036754	0.61414	0.97429	0.97068	1	0.82517	0.67561	0.94449	0.99669	0.49929	1	-0.18386	-0.18366	0.53555	0.96212	0.85428	1	0.075509	0.061741	0.46931	0.95501	0.95077	1	0.91702	0.99023	0.84351	0.99878	0.32206	0.96548	-0.1805	-0.19391	0.85622	0.9859	0.84625	1	-0.47315	-0.50491	0.37435	0.91709	0.61362	1
ENPP3	4	0.13077	0.11557	0.87699	0.98955	0.90799	1	1.0623	0.93689	0.82269	0.9851	0.34881	1	-0.14861	-0.15737	0.59896	0.96952	0.87495	1	1.2094	1.0764	0.4161	0.943	0.28176	1	0.79021	0.89625	0.86836	0.99878	0.37012	0.96548	-0.50122	-0.56278	0.30403	0.88655	0.57358	1	-0.46951	-0.52477	0.37854	0.91709	0.59974	1
PDPK1	4	-0.041319	-0.070945	0.61874	0.9747	0.94344	1	0.080949	0.13351	0.37325	0.94228	0.89379	1	0.54942	1.2317	0.2221	0.87591	0.21805	1	0.95836	1.7063	0.66949	0.97871	0.087948	1	-0.20134	-0.45491	0.69147	0.99878	0.64918	0.98354	-0.19853	-0.45044	0.81976	0.98217	0.65239	1	-0.1305	-0.29443	0.91937	0.98864	0.76843	1
SLC26A4	4	0.55519	0.064461	0.4757	0.94971	0.9486	1	2.3908	0.28053	0.061947	0.85656	0.77907	1	0.38326	0.053835	0.39627	0.94393	0.95707	1	1.0625	0.12362	0.55606	0.96609	0.90162	1	3.4344	0.53053	0.065767	0.99878	0.59575	0.97378	0.79088	0.11835	0.12295	0.7973	0.90579	1	2.4553	0.37473	0.054152	0.85467	0.70786	1
PDYN	4	0.021746	0.0063991	0.71538	0.9866	0.99489	1	1.7221	0.51648	0.28316	0.907	0.60552	1	0.42967	0.15773	0.33836	0.928	0.87467	1	0.90679	0.27093	0.72725	0.98456	0.78644	1	2.4237	0.96927	0.37001	0.99878	0.33241	0.96548	0.10364	0.040597	0.65442	0.96028	0.96762	1	0.33739	0.13131	0.53471	0.94015	0.89553	1
PDZK1	4	0.12526	0.072616	0.86946	0.98955	0.94211	1	1.0029	0.57736	0.88149	0.99398	0.5637	1	0.24734	0.17697	0.6031	0.96952	0.85953	1	1.4203	0.8491	0.24952	0.88512	0.39582	1	-0.37113	-0.27861	0.50709	0.99878	0.78055	0.99995	-0.063909	-0.04826	0.93036	0.9928	0.96151	1	-0.084508	-0.063415	0.98933	0.99805	0.94944	1
PECAM1	4	-0.17459	-0.40304	0.45514	0.94691	0.68692	1	0.46154	1.0626	0.61759	0.96455	0.28798	1	-0.87768	-2.3938	0.022812	0.4734	0.016677	1	0.35012	0.80889	0.68378	0.97871	0.41858	1	-0.93519	-2.7605	0.044368	0.99102	0.0057721	0.96548	-1.1932	-3.5335	0.0017789	0.16425	0.00041011	1	-1.0965	-3.2321	0.0064354	0.80921	0.0012288	0.62279
SERPINF1	4	0.85988	0.22961	0.1838	0.84859	0.8184	1	1.8163	0.4844	0.2344	0.89136	0.6281	1	0.035917	0.011487	0.97782	0.99803	0.99083	1	0.98728	0.2629	0.63925	0.97651	0.79263	1	2.8842	1.0134	0.19636	0.99878	0.31087	0.96548	0.26518	0.089545	0.45351	0.92855	0.92865	1	0.14949	0.050145	0.70565	0.96345	0.96001	1
PEG3	4	-0.053368	-0.11428	0.60362	0.97355	0.90902	1	0.51835	1.0998	0.66285	0.96873	0.2714	1	-0.46404	-1.1916	0.18401	0.84625	0.23343	1	0.5415	1.1638	0.87077	0.99355	0.2445	1	-0.704	-1.9341	0.1647	0.99878	0.053096	0.96548	-0.53777	-1.4838	0.25846	0.87458	0.13787	1	-0.72842	-1.9978	0.10872	0.89157	0.045735	1
PENK	4	0.31457	0.15131	0.82823	0.98955	0.87973	1	1.3481	0.64832	0.55292	0.95588	0.51678	1	-0.0053992	-0.0031087	0.88437	0.98816	0.99752	1	1.0056	0.48437	0.61806	0.9758	0.62813	1	1.2207	0.75946	0.78287	0.99878	0.44758	0.96548	-0.17117	-0.10587	0.87286	0.9859	0.91569	1	-0.28243	-0.17386	0.6696	0.95974	0.86197	1
PEPD	4	1.3397	0.67179	0.029823	0.58782	0.50172	1	1.3218	0.64997	0.57568	0.96131	0.51571	1	-0.11803	-0.070139	0.65756	0.97603	0.94408	1	1.2632	0.62936	0.36844	0.93259	0.52912	1	2.0855	1.3639	0.50808	0.99878	0.17261	0.96548	0.50562	0.32238	0.25098	0.87041	0.74717	1	0.78071	0.49694	0.30456	0.90358	0.61923	1
PER1	4	0.44729	0.10573	0.62073	0.9747	0.91579	1	0.98207	0.22662	0.90211	0.99555	0.82072	1	-0.38024	-0.10752	0.26171	0.89868	0.91437	1	0.43222	0.10035	0.75886	0.98612	0.92007	1	2.4863	0.7916	0.34301	0.99878	0.4286	0.96548	0.38632	0.11702	0.33893	0.89686	0.90685	1	1.1205	0.34114	0.21446	0.90358	0.733	1
GATB	4	-0.38458	-0.080837	0.27107	0.90406	0.93557	1	1.0943	0.23049	0.78972	0.98211	0.81771	1	2.198	0.65248	0.00015696	0.033333	0.51409	1	0.15672	0.032963	0.52592	0.96354	0.9737	1	1.9133	0.644	0.57615	0.99878	0.51958	0.96884	2.358	0.80341	0.0023021	0.1841	0.42174	1	2.2014	0.74023	0.073772	0.89157	0.45916	1
PEX1	4	0.21952	0.071827	0.9819	0.99869	0.94274	1	-0.71054	-0.21269	0.11981	0.86174	0.83157	1	-0.88476	-0.33878	0.021975	0.46409	0.73478	1	0.9692	0.32426	0.65803	0.97871	0.74574	1	2.5757	1.1515	0.30775	0.99878	0.24953	0.96548	0.58214	0.24164	0.20923	0.8569	0.80906	1	-0.23374	-0.095201	0.75237	0.97063	0.92416	1
PEX6	4	0.56043	0.70468	0.46863	0.94691	0.48101	1	1.0082	1.2233	0.87605	0.99354	0.22123	1	-0.81786	-1.1809	0.031968	0.52573	0.23762	1	0.58115	0.71685	0.91435	0.99355	0.47347	1	0.40162	0.60777	0.95317	0.99878	0.54334	0.96914	-0.99139	-1.4549	0.011458	0.38761	0.1457	1	-0.7181	-1.0507	0.11516	0.89157	0.29341	1
PEX7	4	0.0085499	0.011091	0.69492	0.98314	0.99115	1	1.0068	1.3032	0.87783	0.9939	0.19252	1	-0.1322	-0.2075	0.63051	0.97453	0.83562	1	0.62614	0.81725	0.96222	0.99562	0.41379	1	0.83778	1.3965	0.85915	0.99878	0.16257	0.96548	-0.71521	-1.171	0.098415	0.76349	0.24159	1	-0.76067	-1.2385	0.089939	0.89157	0.21552	1
PEX10	4	0.95625	0.94848	0.12745	0.79725	0.34288	1	1.2043	1.1797	0.68304	0.97001	0.23812	1	0.79183	0.9611	0.079632	0.69498	0.3365	1	1.619	1.614	0.14399	0.81954	0.10653	1	-0.1802	-0.236	0.71187	0.99878	0.81343	0.99995	0.0011957	0.0015709	0.81536	0.98217	0.99875	1	-0.19214	-0.25248	0.82033	0.9769	0.80067	1
PEX12	4	-0.85478	-0.25264	0.069429	0.70676	0.80054	1	0.6094	0.18246	0.73787	0.97467	0.85522	1	0.41723	0.17227	0.35238	0.93089	0.86322	1	-0.93378	-0.27581	0.11887	0.80353	0.7827	1	0.42373	0.18046	0.94653	0.99878	0.85679	0.99995	0.36726	0.15783	0.35384	0.90366	0.87459	1	0.49517	0.21123	0.43285	0.92966	0.83271	1
PEX13	4	0.29556	0.14143	0.85884	0.98955	0.88753	1	0.77068	0.36038	0.88976	0.99555	0.71856	1	0.33518	0.20138	0.46236	0.95262	0.84041	1	0.88988	0.42958	0.74452	0.985	0.6675	1	-0.041579	-0.026367	0.82891	0.99878	0.97896	0.99995	0.31288	0.19984	0.40517	0.92149	0.84161	1	0.40724	0.25856	0.48627	0.9361	0.79597	1
PEX14	4	-0.59894	-0.30089	0.15047	0.8208	0.7635	1	0.093039	0.046512	0.37911	0.94386	0.9629	1	-0.010953	-0.0066534	0.87197	0.98816	0.99469	1	1.0177	0.5182	0.60524	0.9757	0.60432	1	0.25547	0.16616	0.99524	0.99968	0.86803	0.99995	-0.58394	-0.3793	0.20499	0.85285	0.70447	1	-0.61736	-0.39898	0.19997	0.90358	0.68991	1
PF4	4	0.41419	0.13646	0.67096	0.97822	0.89146	1	1.7571	0.58001	0.26244	0.89947	0.56191	1	-0.076203	-0.030058	0.74049	0.98295	0.97602	1	0.73119	0.24076	0.91974	0.99355	0.80974	1	1.8652	0.80212	0.59337	0.99878	0.42248	0.96548	0.40757	0.17321	0.32125	0.8909	0.86249	1	0.45779	0.19376	0.4544	0.93167	0.84636	1
PF4V1	4	-1.1782	-0.33177	0.027887	0.58324	0.74006	1	-0.021504	-0.0060653	0.3169	0.92084	0.99516	1	0.74678	0.27552	0.097264	0.72328	0.78292	1	1.2958	0.38936	0.34286	0.92388	0.69701	1	2.7376	1.1092	0.24601	0.99878	0.26737	0.96548	0.13607	0.052464	0.60859	0.95408	0.95816	1	1.4394	0.56187	0.1567	0.90169	0.5742	1
PFAS	4	-1.508	-1.3966	0.01083	0.44805	0.16255	1	-0.43077	-0.39893	0.18024	0.87754	0.68995	1	-0.11288	-0.12691	0.66818	0.97629	0.89901	1	-1.1224	-1.0394	0.094752	0.79024	0.2986	1	0.73826	0.938	0.87804	0.99878	0.34825	0.96548	1.006	1.2853	0.070737	0.71083	0.19869	1	1.0103	1.2824	0.23968	0.90358	0.1997	1
CFP	4	0.22035	0.25583	0.98012	0.99869	0.79808	1	0.44221	0.50582	0.6021	0.96272	0.61298	1	0.76911	1.1148	0.087794	0.70398	0.26494	1	1.0726	1.2579	0.5467	0.96518	0.20844	1	0.068543	0.10673	0.90221	0.99878	0.915	0.99995	0.17015	0.26627	0.56312	0.94305	0.79003	1	-0.005471	-0.0085017	0.89562	0.98697	0.99322	1
PFDN1	4	0.10966	0.085695	0.84581	0.98955	0.93171	1	-0.80612	-0.61657	0.10448	0.85656	0.53752	1	1.2077	1.2566	0.012348	0.36157	0.20889	1	-0.07545	-0.058215	0.37404	0.93325	0.95358	1	0.45057	0.49746	0.94015	0.99878	0.61886	0.97924	0.5821	0.64565	0.20923	0.8569	0.51851	1	0.56302	0.621	0.39486	0.91964	0.5346	1
PFDN2	4	1.4374	0.76953	0.019411	0.53201	0.44158	1	2.4241	1.2863	0.057239	0.85656	0.19833	1	0.74012	0.48718	0.10066	0.73407	0.62613	1	0.159	0.075497	0.52744	0.96386	0.93982	1	0.23988	0.16664	0.98865	0.99926	0.86765	0.99995	0.61423	0.4219	0.19254	0.85062	0.6731	1	0.49676	0.34339	0.43201	0.9289	0.73131	1
PFDN4	4	-0.14165	-0.24229	0.49145	0.95381	0.80855	1	0.62236	1.052	0.74907	0.97515	0.29278	1	-0.36369	-0.75236	0.27918	0.90872	0.45183	1	0.084212	0.1432	0.47491	0.95501	0.88614	1	-0.31707	-0.67556	0.56961	0.99878	0.49932	0.9671	-0.88099	-1.8662	0.030764	0.58144	0.062007	1	-1.0365	-2.1806	0.011197	0.82114	0.029211	1
PFDN5	4	2.2747	0.59843	0.00083713	0.2437	0.54955	1	2.3902	0.56989	0.062052	0.85656	0.56875	1	1.7312	0.58766	0.0012557	0.11594	0.55676	1	-0.6971	-0.15877	0.15968	0.83388	0.87385	1	1.205	0.41005	0.78611	0.99878	0.68177	0.98982	1.2646	0.43412	0.036153	0.60192	0.6642	1	1.3555	0.46217	0.16962	0.90169	0.64396	1
ATP8B1	4	0.83863	0.17058	0.19861	0.86096	0.86455	1	1.926	0.3918	0.1827	0.87754	0.6952	1	0.20318	0.049466	0.68205	0.97745	0.96055	1	1.4041	0.28636	0.26239	0.89424	0.77461	1	2.7927	0.74324	0.22712	0.99878	0.45734	0.96548	0.19348	0.047113	0.53236	0.93581	0.96242	1	2.5007	0.66033	0.051169	0.84319	0.50904	1
PFKFB1	4	0.70488	0.2501	0.31152	0.91979	0.80251	1	2.0918	0.74484	0.12557	0.86246	0.45637	1	0.30652	0.13073	0.50515	0.95689	0.89599	1	1.0206	0.36176	0.6021	0.97527	0.71753	1	-0.17892	-0.079468	0.71318	0.99878	0.93666	0.99995	-0.098335	-0.043809	0.99079	0.99942	0.96506	1	-0.14419	-0.063871	0.89954	0.98711	0.94907	1
PFKFB2	4	0.43293	0.055672	0.64208	0.97622	0.9556	1	0.55622	0.069315	0.69194	0.97001	0.94474	1	0.18576	0.029317	0.71585	0.98142	0.97661	1	1.4682	0.19354	0.21975	0.87495	0.84653	1	3.1386	0.55458	0.12327	0.99878	0.57918	0.9726	1.1698	0.19747	0.04599	0.65362	0.84346	1	1.2307	0.20696	0.19123	0.90358	0.83604	1
PFKFB3	4	0.7162	0.28004	0.30037	0.91979	0.77945	1	1.4392	0.55538	0.47837	0.948	0.57864	1	-0.69896	-0.31712	0.059279	0.63601	0.75115	1	0.86351	0.33476	0.77267	0.98612	0.7378	1	2.1644	1.1012	0.47753	0.99878	0.2708	0.96548	-0.29318	-0.14062	0.64066	0.96002	0.88817	1	2.1556	1.0898	0.077696	0.89157	0.27579	1
PFKFB4	4	0.51713	0.057392	0.52441	0.96236	0.95423	1	1.4638	0.16068	0.45843	0.948	0.87235	1	-0.8966	-0.1132	0.020457	0.44891	0.90987	1	-1.1626	-0.10932	0.08973	0.78539	0.91295	1	3.5716	0.55701	0.046984	0.99228	0.57752	0.9726	1.3069	0.18009	0.032229	0.58745	0.85708	1	1.1842	0.16114	0.20096	0.90358	0.87198	1
PFKL	4	0.76136	0.1264	0.2604	0.89757	0.89942	1	1.5821	0.25826	0.37284	0.94228	0.79621	1	0.46812	0.095703	0.29619	0.91756	0.92376	1	1.254	0.20956	0.37686	0.93325	0.83401	1	2.9865	0.67452	0.16382	0.99878	0.49998	0.9671	0.56095	0.11408	0.21886	0.85904	0.90918	1	2.5561	0.56134	0.04871	0.84319	0.57457	1
VIT	4	-0.23076	-0.043049	0.40161	0.94691	0.96566	1	-0.36963	-0.062389	0.19364	0.88115	0.95025	1	-0.45874	-0.10768	0.18799	0.8492	0.91425	1	0.5041	0.097089	0.83074	0.99355	0.92266	1	-0.27851	-0.064643	0.61183	0.99878	0.94846	0.99995	-0.15723	-0.036561	0.89892	0.98975	0.97083	1	-0.27457	-0.063627	0.68299	0.96155	0.94927	1
PFKM	4	0.14508	0.063708	0.89918	0.98955	0.9492	1	2.0182	0.90302	0.14828	0.8712	0.36651	1	-0.68082	-0.35599	0.064825	0.65092	0.72185	1	0.0040778	0.0017712	0.42327	0.94487	0.99859	1	1.6258	0.93336	0.67064	0.99878	0.35064	0.96548	-0.46452	-0.26308	0.35384	0.90366	0.79249	1	-0.49543	-0.27966	0.34291	0.91641	0.77974	1
PFKP	4	-0.32281	-0.79359	0.31727	0.92214	0.42744	1	-0.25465	-0.62218	0.22576	0.88677	0.53382	1	0.1448	0.43157	0.796	0.98472	0.66605	1	-1.7233	-4.2017	0.044263	0.7203	2.65e-05	0.0056805	-0.32514	-1.0564	0.56019	0.99878	0.29078	0.96548	-0.55047	-1.7961	0.24203	0.8668	0.072484	1	-0.21553	-0.69954	0.78245	0.97452	0.48421	1
PFN1	4	1.3167	0.12131	0.033328	0.60646	0.90344	1	0.48568	0.044482	0.63575	0.96637	0.96452	1	1.5615	0.195	0.0025637	0.1769	0.84539	1	-0.08656	-0.0078794	0.36734	0.93217	0.99371	1	1.5155	0.21716	0.70554	0.99878	0.82808	0.99995	1.7506	0.25178	0.010046	0.36502	0.80121	1	1.8369	0.26146	0.10705	0.89157	0.79374	1
PFN2	4	0.53035	0.33236	0.50568	0.95591	0.73962	1	1.2236	0.7629	0.66604	0.96979	0.44552	1	0.20137	0.15246	0.68597	0.97749	0.87882	1	-0.89026	-0.54529	0.1251	0.80586	0.58555	1	-0.30631	-0.25032	0.58097	0.99878	0.80234	0.99995	0.031101	0.025548	0.7598	0.97471	0.97962	1	-0.12477	-0.10187	0.9289	0.99079	0.91886	1
CDK14	4	0.31513	0.3164	0.82755	0.98955	0.7517	1	1.5232	1.5315	0.41521	0.948	0.12564	1	-0.29206	-0.35061	0.36907	0.93838	0.72588	1	0.67015	0.6726	0.98812	0.99852	0.5012	1	-0.43408	-0.55047	0.43143	0.99878	0.582	0.97315	-0.44025	-0.55967	0.38984	0.91485	0.5757	1	-0.6512	-0.82223	0.16858	0.90169	0.41095	1
PGA5	4	0.36583	0.85306	0.74625	0.9866	0.39362	1	0.38297	0.88536	0.56004	0.95871	0.37596	1	-0.48762	-1.3397	0.1669	0.82991	0.18034	1	-2.5831	-5.9365	0.005546	0.50704	2.91e-09	4.47e-06	-0.62336	-1.8706	0.23188	0.99878	0.061404	0.96548	-0.56947	-1.7159	0.22016	0.85904	0.086186	1	-0.7226	-2.166	0.11244	0.89157	0.030309	1
PGAM1	4	-0.39988	-0.15683	0.26092	0.8984	0.87538	1	0.74249	0.29165	0.86339	0.99219	0.77056	1	0.11247	0.056594	0.8624	0.9876	0.95487	1	-1.5595	-0.61765	0.055617	0.74847	0.5368	1	0.50115	0.27886	0.92743	0.99878	0.78035	0.99995	0.4163	0.23444	0.31371	0.88895	0.81464	1	0.42883	0.24033	0.47198	0.93511	0.81007	1
PGAM2	4	0.35217	0.22431	0.76817	0.9866	0.82252	1	0.20585	0.12899	0.44085	0.948	0.89736	1	-0.081396	-0.062629	0.72867	0.98204	0.95006	1	0.46432	0.2945	0.79124	0.98889	0.76838	1	-0.36269	-0.30574	0.51708	0.99878	0.7598	0.99995	-0.12268	-0.10395	0.9661	0.99768	0.91721	1	0.072015	0.060686	0.7936	0.97475	0.95161	1
PGC	4	0.11498	0.14124	0.85403	0.98955	0.88768	1	0.97309	1.1918	0.91064	0.99555	0.23335	1	-0.16741	-0.24665	0.56422	0.96887	0.80518	1	0.41111	0.50441	0.7396	0.985	0.61398	1	-0.57644	-0.9081	0.27515	0.99878	0.36383	0.96548	-0.33027	-0.5226	0.5728	0.94625	0.60125	1	-0.46822	-0.73677	0.38021	0.91709	0.46126	1
PGD	4	-0.43621	-0.092434	0.2367	0.8845	0.92635	1	0.86164	0.1829	0.98143	0.99906	0.85487	1	1.882	0.60892	0.00073249	0.083333	0.54258	1	1.5292	0.33547	0.18616	0.85851	0.73727	1	1.9448	0.65396	0.56302	0.99878	0.51314	0.96884	1.9459	0.65793	0.0057029	0.28021	0.51059	1	2.0849	0.69912	0.084184	0.89157	0.48448	1
PGF	4	-0.14241	-0.069414	0.49087	0.95381	0.94466	1	0.96313	0.47005	0.92011	0.99644	0.63832	1	-0.44066	-0.26099	0.20243	0.86358	0.7941	1	-0.40467	-0.19008	0.23429	0.87882	0.84925	1	2.0834	1.3618	0.50876	0.99878	0.17327	0.96548	-0.11851	-0.071448	0.97332	0.99866	0.94304	1	0.067091	0.040406	0.79904	0.97549	0.96777	1
PGGT1B	4	-0.23452	-0.26404	0.39769	0.94691	0.79175	1	1.5897	1.8952	0.36724	0.94092	0.058064	1	-0.30362	-0.43158	0.35342	0.93161	0.66605	1	-0.52163	-0.56567	0.19965	0.86259	0.57162	1	-0.2935	-0.42901	0.59582	0.99878	0.66791	0.98804	-0.34436	-0.5082	0.54884	0.94007	0.61131	1	-0.094847	-0.1386	0.97478	0.99805	0.88977	1
PGK1	4	0.66973	0.092112	0.34793	0.93411	0.92661	1	0.65291	0.088849	0.77722	0.98069	0.9292	1	1.808	0.33499	0.0010464	0.10363	0.73763	1	1.5925	0.22114	0.15523	0.83063	0.82498	1	1.4579	0.30439	0.72139	0.99878	0.76083	0.99995	1.5561	0.32738	0.015487	0.42571	0.74338	1	1.4739	0.30692	0.15126	0.90169	0.7589	1
PGK2	4	1.0039	0.33994	0.10679	0.7766	0.7339	1	2.562	0.87537	0.040025	0.84705	0.38138	1	0.07119	0.028835	0.9493	0.99666	0.977	1	1.2029	0.4055	0.42212	0.9444	0.68511	1	1.9763	0.876	0.55151	0.99878	0.38103	0.96548	0.53299	0.22903	0.23351	0.86081	0.81885	1	-0.0077031	-0.0032686	0.89866	0.98711	0.99739	1
PGM1	4	0.2956	0.12978	0.85868	0.98955	0.89674	1	1.2622	0.55403	0.62947	0.96536	0.57956	1	-0.11704	-0.061207	0.65971	0.97607	0.95119	1	1.1117	0.48846	0.50986	0.95945	0.62523	1	2.0032	1.161	0.54078	0.99878	0.24565	0.96548	0.20845	0.12097	0.51551	0.93422	0.90372	1	-0.19626	-0.11329	0.81353	0.97643	0.9098	1
PGM3	4	0.36814	0.025929	0.74243	0.9866	0.97931	1	1.3052	0.092885	0.5896	0.96272	0.92599	1	3.6563	0.38862	0	0	0.69756	1	0.61287	0.043611	0.94721	0.99525	0.96521	1	2.6294	0.29669	0.28719	0.99878	0.76671	0.99995	2.5999	0.29915	0.0012034	0.13483	0.76483	1	2.8928	0.32465	0.030241	0.82114	0.74544	1
PGM5	4	0.12539	0.013912	0.86967	0.98955	0.9889	1	1.7925	0.20256	0.24538	0.8943	0.83948	1	0.20974	0.02927	0.66934	0.97629	0.97665	1	-0.58177	-0.063334	0.18532	0.85763	0.9495	1	0.65427	0.099657	0.89473	0.99878	0.92062	0.99995	0.75477	0.11553	0.13483	0.8124	0.90803	1	0.77113	0.11729	0.30733	0.90358	0.90663	1
PGR	4	-0.15351	-0.11292	0.47784	0.94971	0.91009	1	1.8602	1.3972	0.2143	0.88605	0.16234	1	-0.19771	-0.17688	0.51206	0.95689	0.8596	1	1.3293	1.0027	0.31628	0.91721	0.316	1	-0.34594	-0.34212	0.53644	0.99878	0.73226	0.99995	-0.2176	-0.21618	0.78522	0.97679	0.82885	1	-0.30153	-0.29925	0.63956	0.95806	0.76475	1
ABCB1	4	-0.65398	-0.32051	0.1285	0.80052	0.74858	1	-0.3188	-0.15339	0.20698	0.88485	0.87809	1	-0.062065	-0.037732	0.7701	0.98414	0.9699	1	1.4469	0.7425	0.2322	0.87777	0.45778	1	-0.60848	-0.38687	0.24491	0.99878	0.69885	0.99304	-0.3969	-0.25356	0.45875	0.93019	0.79984	1	-0.49898	-0.3168	0.337	0.91517	0.7514	1
ABCB4	4	0.32154	0.039359	0.81798	0.98955	0.9686	1	1.9194	0.23886	0.18631	0.87883	0.81121	1	0.58147	0.088835	0.19479	0.85331	0.92921	1	0.52713	0.064183	0.85528	0.99355	0.94882	1	3.278	0.55838	0.093078	0.99878	0.57658	0.9726	0.56103	0.091189	0.2188	0.85904	0.92734	1	0.41797	0.067518	0.47905	0.93557	0.94617	1
PHB	4	0.14584	0.034861	0.90017	0.98955	0.97219	1	1.2231	0.29237	0.66656	0.96979	0.77001	1	1.3963	0.43654	0.0055983	0.25647	0.66245	1	0.53146	0.12704	0.86046	0.99355	0.89891	1	2.395	0.89376	0.38173	0.99878	0.37145	0.96548	2.3744	0.89255	0.0022498	0.18376	0.3721	1	2.5241	0.93968	0.049914	0.84319	0.34738	1
SLC25A3	4	0.48662	0.70998	0.56569	0.9683	0.47772	1	0.28814	0.40753	0.49192	0.948	0.68362	1	-0.22581	-0.39415	0.46576	0.95262	0.69347	1	1.245	1.8404	0.38403	0.93348	0.065716	1	-0.25031	-0.47154	0.64202	0.99878	0.63725	0.9812	-0.23265	-0.44132	0.7576	0.97471	0.65898	1	-0.34829	-0.66033	0.56171	0.94349	0.50905	1
PHEX	4	0.55588	0.3517	0.47476	0.94966	0.72506	1	0.40926	0.25594	0.57882	0.96195	0.79799	1	-0.18029	-0.13605	0.54146	0.96449	0.89178	1	1.0988	0.69615	0.52289	0.96354	0.48634	1	1.2925	1.0693	0.76419	0.99878	0.28494	0.96548	-0.34404	-0.28371	0.54957	0.94009	0.77664	1	-0.22638	-0.18573	0.7644	0.97187	0.85266	1
PHF1	4	0.52862	0.62587	0.50787	0.956	0.5314	1	0.71018	0.82401	0.83221	0.98668	0.40994	1	0.23727	0.34085	0.62272	0.97255	0.73322	1	0.88722	1.0498	0.7474	0.985	0.29383	1	-0.51285	-0.78059	0.34071	0.99878	0.43504	0.96548	-0.076093	-0.1165	0.95338	0.99668	0.90726	1	-0.26294	-0.39995	0.70214	0.9634	0.68919	1
PHF2	4	0.0014182	0.018952	0.6832	0.98085	0.98488	1	0.0047474	0.063693	0.33307	0.92563	0.94921	1	0.0041816	0.039504	0.91153	0.99493	0.96849	1	0.0021013	0.028108	0.42118	0.94439	0.97758	1	0.43477	3.3856	0.94381	0.99878	0.00071021	0.88804	0.02229	0.17486	0.77691	0.97679	0.86119	1	0.11382	0.89298	0.74462	0.96979	0.37187	1
PHKA1	4	0.57248	0.43878	0.45493	0.94691	0.66082	1	1.0533	0.79992	0.83116	0.98641	0.42376	1	0.38715	0.35788	0.39141	0.94393	0.72043	1	1.381	1.0637	0.27808	0.90086	0.28746	1	-0.38073	-0.37304	0.49516	0.99878	0.70912	0.99482	-0.31242	-0.30729	0.60498	0.95408	0.75862	1	-0.46855	-0.45813	0.37995	0.91709	0.64686	1
PHKA2	4	-0.2598	-0.11107	0.37336	0.94093	0.91156	1	-1.1816	-0.49257	0.057082	0.85656	0.62232	1	0.14289	0.074968	0.79987	0.98472	0.94024	1	0.17204	0.073627	0.53696	0.96504	0.94131	1	2.2997	1.3161	0.42092	0.99878	0.18813	0.96548	-0.45579	-0.25378	0.36734	0.90886	0.79966	1	0.19099	0.10608	0.66243	0.95834	0.91552	1
PHKB	4	-0.07445	-0.087026	0.57631	0.97018	0.93065	1	0.64064	0.7322	0.76576	0.97822	0.46405	1	-0.10538	-0.15225	0.68163	0.97745	0.87899	1	1.0384	1.2585	0.5829	0.97123	0.20823	1	-0.62712	-0.89547	0.22885	0.99878	0.37053	0.96548	-0.49296	-0.70694	0.3145	0.88916	0.4796	1	-0.53373	-0.76006	0.29169	0.90358	0.44722	1
PHKG1	4	0.18664	0.2806	0.964	0.99702	0.77902	1	0.55172	0.82167	0.68843	0.97001	0.41127	1	0.68981	1.2754	0.1241	0.7823	0.20219	1	1.2818	1.9484	0.35342	0.9277	0.051361	1	-0.18148	-0.36079	0.71067	0.99878	0.71826	0.99821	-0.2256	-0.45047	0.77078	0.97672	0.65237	1	-0.0029511	-0.0058612	0.89175	0.98646	0.99532	1
PHKG2	4	-0.52761	-0.1224	0.18485	0.8495	0.90258	1	0.6185	0.14415	0.74562	0.97497	0.88538	1	-0.38901	-0.11371	0.25161	0.8924	0.90947	1	-0.48283	-0.10938	0.21096	0.87215	0.9129	1	-0.37216	-0.1085	0.50568	0.99878	0.9136	0.99995	-0.060634	-0.017827	0.92482	0.99278	0.98578	1	-0.34917	-0.10131	0.56025	0.94278	0.91931	1
PHYH	4	-1.0771	-0.91555	0.037252	0.63177	0.3599	1	-1.1964	-1.02	0.055355	0.85656	0.30773	1	0.1096	0.11842	0.86768	0.98797	0.90573	1	0.9271	0.8257	0.70313	0.97969	0.40897	1	-0.50954	-0.58992	0.34422	0.99878	0.55524	0.9697	-0.17581	-0.20365	0.86459	0.9859	0.83863	1	-0.095345	-0.10987	0.9741	0.9978	0.91252	1
SERPINA1	4	0.57311	1.0714	0.45461	0.94691	0.28399	1	0.9713	1.8014	0.91247	0.99555	0.071633	1	0.010933	0.024377	0.92508	0.99622	0.98055	1	0.99345	1.8578	0.63219	0.97651	0.063192	1	-0.67484	-1.6207	0.18809	0.99878	0.10509	0.96548	-0.54274	-1.3091	0.25229	0.87041	0.19051	1	-0.57082	-1.3694	0.24962	0.90358	0.17088	1
PI3	4	0.84453	0.32182	0.19442	0.85668	0.74759	1	1.4756	0.55712	0.44985	0.948	0.57744	1	-0.36118	-0.16236	0.28175	0.9104	0.87102	1	1.1077	0.42118	0.51389	0.96191	0.67362	1	2.4194	1.2047	0.371	0.99878	0.22831	0.96548	-0.16249	-0.076807	0.88919	0.98762	0.93878	1	1.3475	0.65227	0.17083	0.90169	0.51422	1
SERPINA4	4	1.0177	0.46708	0.10124	0.76954	0.64044	1	1.8893	0.86643	0.20013	0.88134	0.38625	1	0.24427	0.13422	0.60828	0.96952	0.89323	1	1.1798	0.54101	0.44472	0.95314	0.5885	1	0.66485	0.39522	0.89259	0.99878	0.69268	0.99164	-0.067219	-0.039995	0.9368	0.99384	0.9681	1	-0.067163	-0.039774	0.98593	0.99805	0.96827	1
SERPINB5	4	0.014135	0.011676	0.70434	0.98565	0.99068	1	1.1056	0.91346	0.77874	0.98069	0.361	1	-0.21484	-0.21373	0.48375	0.95425	0.83076	1	1.2877	1.0811	0.34861	0.92561	0.27967	1	-0.64863	-0.69027	0.20933	0.99878	0.49002	0.9671	-0.40598	-0.43389	0.4443	0.9267	0.66437	1	-0.47633	-0.50649	0.37027	0.91709	0.61251	1
SERPINB6	4	0.88557	0.6628	0.16722	0.83743	0.50746	1	2.3745	1.7845	0.064406	0.85656	0.074344	1	0.60139	0.54742	0.17988	0.84347	0.58409	1	1.3313	0.99702	0.31481	0.91605	0.31875	1	0.032969	0.032733	0.88202	0.99878	0.97389	0.99995	0.32953	0.32881	0.38801	0.91409	0.7423	1	0.38343	0.38046	0.50249	0.93679	0.70361	1
SERPINE2	4	0.29596	0.18135	0.85832	0.98955	0.8561	1	2.091	1.2946	0.12588	0.86246	0.19546	1	-0.13202	-0.097042	0.63098	0.97453	0.92269	1	0.61539	0.37659	0.95014	0.99525	0.70648	1	1.6611	1.3198	0.6607	0.99878	0.18689	0.96548	-0.46945	-0.36092	0.34694	0.9012	0.71816	1	0.2005	0.15463	0.65202	0.95824	0.87711	1
SERPINB8	4	0.10044	0.038303	0.83242	0.98955	0.96945	1	1.8784	0.72691	0.20531	0.88481	0.46728	1	-0.23768	-0.1089	0.44671	0.949	0.91329	1	0.85204	0.3277	0.78512	0.98782	0.74314	1	2.3183	1.1613	0.41328	0.99878	0.24553	0.96548	0.22345	0.10789	0.4984	0.9337	0.91408	1	-0.062128	-0.029766	0.9785	0.99805	0.97625	1
SERPINB9	4	0.10306	0.10459	0.83634	0.98955	0.9167	1	0.99284	1.0029	0.89123	0.99555	0.31591	1	0.10003	0.12337	0.88835	0.98934	0.90181	1	1.1908	1.2285	0.43504	0.95227	0.21927	1	-0.3808	-0.49567	0.49516	0.99878	0.62013	0.97929	-0.10862	-0.1421	0.99074	0.99942	0.887	1	-0.49138	-0.63808	0.34892	0.91709	0.52342	1
SERPINB10	4	-0.24234	-0.14953	0.38953	0.94535	0.88113	1	0.36661	0.223	0.54675	0.95553	0.82354	1	0.47766	0.36486	0.28813	0.91433	0.71522	1	0.78425	0.49246	0.85999	0.99355	0.62239	1	1.5419	1.2558	0.69827	0.99878	0.2092	0.96548	-0.40729	-0.32113	0.44284	0.9267	0.74811	1	0.19132	0.15113	0.66206	0.95834	0.87987	1
SERPINI1	4	-0.19773	-0.095311	0.43274	0.94691	0.92407	1	-0.73051	-0.34164	0.11594	0.86174	0.73263	1	0.36135	0.21865	0.42615	0.94833	0.82692	1	1.2658	0.63503	0.3663	0.93217	0.52541	1	-0.20002	-0.1262	0.69267	0.99878	0.89957	0.99995	-0.12786	-0.081006	0.95626	0.99668	0.93544	1	-0.22811	-0.14363	0.76121	0.97187	0.88579	1
SERPINB13	4	0.7289	0.23299	0.28949	0.91281	0.81577	1	1.5768	0.50216	0.37577	0.94228	0.61555	1	0.16719	0.064283	0.75237	0.98312	0.94874	1	1.598	0.51493	0.15267	0.82921	0.6066	1	1.5262	0.64019	0.70287	0.99878	0.52205	0.96884	0.11085	0.046323	0.64443	0.96028	0.96305	1	1.8723	0.78607	0.1037	0.89157	0.43183	1
SERPINI2	4	0.78699	0.16937	0.23889	0.88506	0.8655	1	1.2388	0.26531	0.65108	0.96737	0.79077	1	0.40496	0.10476	0.36907	0.93838	0.91657	1	1.5447	0.33301	0.17836	0.85214	0.73913	1	2.2554	0.6347	0.44017	0.99878	0.52562	0.96884	0.11291	0.031235	0.64098	0.96002	0.97508	1	2.769	0.78078	0.035159	0.82114	0.43493	1
PIGA	4	0.12226	0.17604	0.86533	0.98955	0.86026	1	1.296	1.8676	0.59818	0.96272	0.061816	1	-0.081696	-0.14007	0.72814	0.98204	0.8886	1	-1.9996	-2.8447	0.02841	0.71166	0.004445	0.31939	-0.65553	-1.2235	0.20285	0.99878	0.22114	0.96548	-0.48364	-0.90656	0.32753	0.89481	0.36464	1	-0.45432	-0.84721	0.39952	0.92073	0.39688	1
PIGC	4	0.23685	0.017787	0.95228	0.9947	0.98581	1	-0.43462	-0.031638	0.17972	0.87754	0.97476	1	0.22364	0.021037	0.64579	0.97453	0.98322	1	1.4651	0.11357	0.22158	0.87495	0.90957	1	4.1292	0.45248	0.011458	0.82555	0.65092	0.98372	2.1689	0.22483	0.0034531	0.23827	0.82211	1	3.0529	0.32278	0.024643	0.82114	0.74686	1
PIGF	4	0.10702	0.087129	0.84178	0.98955	0.93057	1	-1.1355	-0.87455	0.061738	0.85656	0.38182	1	0.044225	0.0442	0.99414	0.99953	0.96475	1	1.1685	0.97511	0.45529	0.95501	0.32951	1	1.7048	1.8493	0.64736	0.99878	0.064412	0.96548	-0.20163	-0.21257	0.81437	0.98203	0.83166	1	0.059133	0.062091	0.80851	0.97637	0.95049	1
PIGH	4	0.18086	0.26582	0.95255	0.9947	0.79038	1	-0.18322	-0.26527	0.25192	0.89605	0.7908	1	-0.17503	-0.30859	0.55057	0.96539	0.75763	1	-2.0366	-2.9328	0.026526	0.70613	0.003359	0.25992	-0.40062	-0.7629	0.47188	0.99878	0.44552	0.96548	-0.37539	-0.71766	0.49511	0.9337	0.47296	1	-0.30542	-0.58099	0.63334	0.95806	0.56125	1
PIGR	4	0.24481	0.26524	0.93926	0.99309	0.79082	1	1.0461	1.13	0.83849	0.98749	0.25849	1	0.61264	0.81105	0.1725	0.83705	0.41733	1	1.9253	2.1097	0.053053	0.73517	0.034882	1	0.31598	0.45311	0.98085	0.99878	0.65047	0.98366	-0.03593	-0.051674	0.87935	0.98629	0.95879	1	-0.18228	-0.26057	0.8365	0.97791	0.79443	1
PIK3C2A	4	0.4079	0.33061	0.68064	0.98019	0.74094	1	0.71298	0.56079	0.83441	0.9867	0.57494	1	-0.51204	-0.49061	0.1489	0.80864	0.6237	1	0.41243	0.32934	0.7407	0.985	0.7419	1	-0.62591	-0.629	0.2299	0.99878	0.52935	0.96884	-0.58276	-0.58854	0.20635	0.8532	0.55617	1	-0.54897	-0.55196	0.274	0.90358	0.58097	1
PIK3C2B	4	0.43769	0.33189	0.63517	0.97622	0.73997	1	0.62187	0.47056	0.74855	0.97515	0.63795	1	0.19612	0.17792	0.69649	0.97951	0.85878	1	0.44672	0.3385	0.77314	0.98612	0.73499	1	-0.55969	-0.54708	0.29085	0.99878	0.58433	0.97315	-0.52272	-0.51275	0.27578	0.87751	0.60813	1	-0.52682	-0.51444	0.29964	0.90358	0.60694	1
PIK3C2G	4	0.22754	0.11259	0.9684	0.9971	0.91036	1	1.4911	0.74633	0.4386	0.948	0.45547	1	-0.25455	-0.15223	0.42149	0.94833	0.87901	1	-0.2767	-0.12823	0.27929	0.90086	0.89797	1	2.0709	1.3564	0.51394	0.99878	0.17499	0.96548	-0.37937	-0.22281	0.48836	0.93313	0.82368	1	0.28662	0.17052	0.57495	0.94602	0.8646	1
PIK3C3	4	0.61653	0.57542	0.40554	0.94691	0.56501	1	0.65876	0.60904	0.78313	0.98171	0.5425	1	1.2164	1.4327	0.011824	0.35759	0.15194	1	-0.84984	-0.78279	0.13101	0.80879	0.43375	1	0.7004	0.91605	0.88599	0.99878	0.35964	0.96548	0.77164	1.015	0.12944	0.80534	0.31011	1	0.68567	0.89516	0.34076	0.91577	0.3707	1
PIK3CA	4	-0.83015	-1.3718	0.075551	0.71627	0.17013	1	-0.26988	-0.43966	0.22142	0.88677	0.66018	1	0.31028	0.66235	0.49935	0.95598	0.50775	1	1.0883	1.9125	0.53283	0.96487	0.055812	1	-0.24099	-0.52982	0.65055	0.99878	0.59624	0.97378	-0.29878	-0.65893	0.63114	0.95723	0.50994	1	-0.3885	-0.85337	0.50003	0.9365	0.39346	1
PIK3CB	4	0.19114	0.1314	0.97175	0.99764	0.89546	1	0.38861	0.25917	0.56469	0.95998	0.79551	1	-0.16431	-0.13578	0.56998	0.96887	0.89199	1	0.20447	0.13899	0.56197	0.96774	0.88946	1	1.9667	1.7634	0.55522	0.99878	0.077837	0.96548	-0.078085	-0.066397	0.95636	0.99668	0.94706	1	0.48713	0.41778	0.43729	0.9298	0.67611	1
PIM1	4	0.89443	0.21343	0.16162	0.83437	0.83099	1	2.0093	0.47951	0.15152	0.87511	0.63158	1	0.64839	0.18759	0.1488	0.80864	0.8512	1	0.10479	0.024923	0.48841	0.95501	0.98012	1	0.16783	0.053318	0.95699	0.99878	0.95748	0.99995	0.26665	0.085092	0.45158	0.92825	0.93219	1	0.18076	0.057363	0.67368	0.9608	0.95426	1
PIK3CD	4	0.87885	0.39208	0.17119	0.8378	0.695	1	0.057541	0.024049	0.36033	0.93726	0.98081	1	-0.48215	-0.25207	0.17067	0.83598	0.80099	1	0.96594	0.42794	0.66191	0.97871	0.66869	1	2.1546	1.2496	0.48208	0.99878	0.21145	0.96548	-0.39117	-0.21462	0.46837	0.93019	0.83006	1	-0.019494	-0.010683	0.91446	0.98785	0.99148	1
PIK3CG	4	-0.39821	-0.49429	0.26192	0.89902	0.6211	1	1.1108	1.3975	0.7746	0.97983	0.16228	1	-0.52197	-0.78486	0.14283	0.80341	0.43253	1	1.0989	1.4057	0.52284	0.96354	0.15983	1	-0.5228	-0.82712	0.33077	0.99878	0.40817	0.96548	-0.7592	-1.2026	0.07351	0.71479	0.22912	1	-0.64328	-1.014	0.17522	0.90169	0.31058	1
PIK3R1	4	0.77678	0.65314	0.24795	0.89079	0.51367	1	0.52497	0.43332	0.66902	0.96979	0.66478	1	0.43085	0.43686	0.33694	0.92725	0.66221	1	1.0551	0.88619	0.56412	0.9683	0.37551	1	-0.19984	-0.21605	0.69288	0.99878	0.82895	0.99995	-0.17703	-0.1921	0.8624	0.9859	0.84766	1	-0.15726	-0.16974	0.87741	0.98433	0.86521	1
PIK3R2	4	-0.10541	-0.12439	0.53576	0.96236	0.90101	1	1.4572	1.7501	0.46335	0.948	0.080094	1	0.024781	0.035993	0.95401	0.99672	0.97129	1	1.1152	1.356	0.50583	0.95823	0.1751	1	-0.39575	-0.60224	0.47805	0.99878	0.54701	0.96919	-0.41342	-0.63148	0.4329	0.92457	0.52773	1	-0.31563	-0.47949	0.61644	0.95552	0.63159	1
PI4KA	4	-1.4948	-1.981	0.011144	0.45188	0.047594	1	1.2296	1.6554	0.66002	0.96873	0.097841	1	-0.77097	-1.2305	0.041542	0.5704	0.21852	1	-0.18116	-0.24165	0.31952	0.91876	0.80905	1	0.02645	0.046995	0.87815	0.99878	0.96252	0.99995	-0.040567	-0.072386	0.88824	0.98721	0.94229	1	0.22806	0.40482	0.62601	0.95753	0.68561	1
PI4KB	4	0.084638	0.033293	0.80657	0.98879	0.97344	1	0.96379	0.37447	0.91948	0.99644	0.70805	1	0.78294	0.3903	0.083189	0.69978	0.69632	1	0.69554	0.27708	0.96055	0.99562	0.78172	1	2.5324	1.3584	0.32481	0.99878	0.17432	0.96548	-0.23307	-0.11214	0.75671	0.97471	0.91071	1	-0.24781	-0.11845	0.72725	0.96475	0.90571	1
PIN1	4	0.44986	0.33839	0.61743	0.97434	0.73507	1	1.06	0.79129	0.82441	0.98543	0.42877	1	0.35897	0.32609	0.42945	0.94833	0.74436	1	1.3779	1.0448	0.28007	0.90086	0.2961	1	1.8714	1.8389	0.5908	0.99878	0.065929	0.96548	-0.33322	-0.32278	0.56841	0.94546	0.74686	1	-0.29412	-0.28349	0.65102	0.95806	0.7768	1
PIN4	4	0.16449	0.0748	0.92801	0.99245	0.94037	1	0.70671	0.3183	0.82865	0.98631	0.75025	1	0.012126	0.0066311	0.92806	0.99666	0.99471	1	-0.18402	-0.082564	0.31816	0.91761	0.9342	1	-0.62823	-0.36206	0.22786	0.99878	0.71731	0.9979	-0.31905	-0.18479	0.59337	0.95122	0.8534	1	-0.41146	-0.23699	0.46387	0.93341	0.81267	1
PIP	4	0.26894	0.43544	0.90017	0.98955	0.66324	1	0.56294	0.90948	0.69759	0.97001	0.3631	1	-0.25649	-0.49408	0.41846	0.94833	0.62125	1	0.8684	1.4065	0.76801	0.98612	0.15956	1	-0.98561	-2.0421	0.031078	0.94921	0.041138	0.96548	-0.71477	-1.4867	0.098467	0.76349	0.13709	1	-0.8806	-1.823	0.039816	0.82114	0.06831	1
PIP4K2A	4	0.78232	0.18161	0.2435	0.88827	0.85589	1	2.4368	0.58149	0.055983	0.85656	0.56091	1	0.14791	0.041564	0.7891	0.98472	0.96685	1	1.1849	0.2753	0.44022	0.95295	0.78309	1	2.8172	0.88789	0.2188	0.99878	0.3746	0.96548	0.34244	0.10016	0.37629	0.91002	0.92021	1	2.433	0.75012	0.055564	0.85806	0.45318	1
PITPNA	4	1.7431	0.65194	0.0063831	0.38608	0.51444	1	2.3743	0.87916	0.064406	0.85656	0.37931	1	-0.043062	-0.018894	0.80772	0.98472	0.98493	1	-0.6251	-0.21374	0.17512	0.84829	0.83075	1	0.21979	0.10264	0.98038	0.99878	0.91825	0.99995	0.10366	0.048509	0.65437	0.96028	0.96131	1	-0.14806	-0.068689	0.894	0.9869	0.94524	1
PITX1	4	-0.019103	-0.025798	0.64783	0.97622	0.97942	1	-0.81471	-1.0882	0.10297	0.85656	0.27649	1	-0.45943	-0.74742	0.18746	0.8492	0.45481	1	0.94502	1.2846	0.68336	0.97871	0.19893	1	-0.25317	-0.46055	0.63915	0.99878	0.64512	0.98352	0.069628	0.12734	0.70214	0.96653	0.89867	1	-0.051593	-0.093756	0.96285	0.99664	0.9253	1
PITX2	4	0.18737	0.13021	0.96526	0.99708	0.8964	1	1.7214	1.2056	0.28342	0.907	0.22796	1	-0.066889	-0.055873	0.75849	0.98312	0.95544	1	0.47777	0.33136	0.8049	0.99068	0.74037	1	1.0353	0.92199	0.82054	0.99878	0.35654	0.96548	-0.47727	-0.41562	0.33616	0.89648	0.67769	1	-0.032484	-0.028291	0.93418	0.99189	0.97743	1
PITX3	4	0.83814	0.15787	0.19892	0.86096	0.87456	1	1.2709	0.23104	0.62099	0.96528	0.81729	1	0.046652	0.010514	0.99869	0.99963	0.99161	1	0.524	0.094983	0.85178	0.99355	0.92433	1	3.0196	0.76885	0.15408	0.99878	0.44198	0.96548	0.74208	0.17508	0.13886	0.81636	0.86102	1	0.54809	0.12808	0.40219	0.92137	0.89809	1
PKD1	4	-1.1482	-1.3289	0.030084	0.58782	0.18387	1	0.29092	0.33758	0.49338	0.948	0.73568	1	-0.037946	-0.053447	0.81714	0.98472	0.95738	1	0.52376	0.61424	0.85167	0.99355	0.53906	1	-0.48433	-0.74606	0.37242	0.99878	0.45563	0.96548	-0.35859	-0.55478	0.52404	0.93422	0.57905	1	-0.37412	-0.5772	0.52137	0.93872	0.56381	1
PKD2	4	0.12026	0.13909	0.86266	0.98955	0.88938	1	0.23183	0.26518	0.45618	0.948	0.79087	1	-0.53725	-0.73539	0.13404	0.79627	0.4621	1	-1.1408	-1.2992	0.092136	0.78696	0.19389	1	-0.75903	-1.1239	0.1252	0.99878	0.26104	0.96548	-0.57236	-0.85063	0.21697	0.85904	0.39498	1	-0.77515	-1.1485	0.081515	0.89157	0.25078	1
PKLR	4	0.17264	0.18224	0.93978	0.99309	0.85539	1	1.3814	1.4597	0.52613	0.95084	0.14439	1	0.25845	0.32823	0.58447	0.96926	0.74274	1	0.59183	0.6249	0.92461	0.99355	0.53204	1	-0.18358	-0.25449	0.70884	0.99878	0.79912	0.99995	0.0075044	0.010449	0.80354	0.97865	0.99166	1	-0.037647	-0.052138	0.94124	0.99261	0.95842	1
PKHD1	4	0.85299	0.39755	0.1883	0.85129	0.69096	1	2.1188	1.0006	0.11866	0.86174	0.317	1	0.44231	0.25528	0.32365	0.92494	0.79851	1	1.5056	0.71504	0.19882	0.86259	0.47459	1	0.16129	0.094551	0.95401	0.99878	0.92467	0.99995	0.19535	0.11534	0.5299	0.93512	0.90817	1	0.12327	0.07259	0.73348	0.96589	0.94213	1
PKM	4	-0.77829	-0.8669	0.087584	0.73064	0.386	1	1.3173	1.4756	0.57934	0.96195	0.14005	1	0.011447	0.015522	0.92644	0.99666	0.98762	1	-0.89985	-1.0014	0.12327	0.80374	0.31664	1	0.6273	0.95869	0.90017	0.99878	0.33772	0.96548	0.88558	1.3609	0.097473	0.76144	0.17354	1	0.68723	1.0489	0.33998	0.91577	0.29424	1
PKNOX1	4	-0.11484	-0.14277	0.52388	0.96236	0.88648	1	0.24292	0.29926	0.46324	0.948	0.76474	1	-0.32733	-0.48846	0.32303	0.9244	0.62523	1	-0.37511	-0.46249	0.2447	0.88438	0.64373	1	0.80853	1.3063	0.86486	0.99878	0.19145	0.96548	-0.37999	-0.6126	0.48757	0.93313	0.54014	1	-0.63364	-1.0159	0.18417	0.90343	0.30967	1
PKP1	4	0.034698	0.016679	0.73411	0.9866	0.98669	1	0.76664	0.36724	0.88646	0.99507	0.71344	1	-0.16819	-0.096965	0.56292	0.96884	0.92275	1	0.30426	0.14609	0.64464	0.97731	0.88385	1	-0.54845	-0.34037	0.30299	0.99878	0.73358	0.99995	-0.32316	-0.20141	0.58567	0.95066	0.84038	1	-0.25693	-0.15937	0.71213	0.96362	0.87337	1
PKP2	4	-0.74822	-0.73825	0.09674	0.75655	0.46036	1	0.46261	0.45709	0.61832	0.96455	0.6476	1	0.52983	0.65048	0.23842	0.88537	0.51538	1	1.3228	1.3406	0.32193	0.92009	0.18004	1	-0.13798	-0.18259	0.75122	0.99878	0.85512	0.99995	0.082979	0.11036	0.68247	0.96344	0.91213	1	0.063182	0.083531	0.80328	0.97549	0.93343	1
PLA2G1B	4	-0.21785	-0.097632	0.41255	0.94691	0.92222	1	0.70123	0.31348	0.82368	0.98542	0.75392	1	-0.2118	-0.1144	0.48925	0.95425	0.90892	1	0.70552	0.31902	0.94998	0.99525	0.74971	1	-0.60478	-0.34938	0.24784	0.99878	0.7268	0.99995	-0.37523	-0.2177	0.49521	0.9337	0.82766	1	-0.47039	-0.27148	0.37754	0.91709	0.78602	1
PLA2G2A	4	-0.37535	-0.35792	0.2774	0.90406	0.7204	1	-0.66859	-0.58366	0.12662	0.86246	0.55945	1	-0.67796	-0.79499	0.065714	0.65351	0.42662	1	0.34878	0.34087	0.68273	0.97871	0.7332	1	-1.1515	-1.343	0.0076388	0.7766	0.17929	0.96548	-0.87342	-1.0202	0.032334	0.58745	0.30761	1	-1.0469	-1.2237	0.010202	0.82114	0.22108	1
PLA2G4A	4	0.64896	0.19686	0.37027	0.94072	0.84394	1	0.78357	0.23264	0.903	0.99555	0.81604	1	0.50504	0.18515	0.26029	0.89784	0.85311	1	1.3725	0.41867	0.2829	0.90086	0.67545	1	2.6297	1.0486	0.28698	0.99878	0.29434	0.96548	0.28946	0.11162	0.42777	0.92424	0.91113	1	1.7134	0.6712	0.12076	0.89391	0.50209	1
PLA2G5	4	0.56318	0.48136	0.46534	0.94691	0.63026	1	1.3125	1.1107	0.58327	0.96195	0.26671	1	-0.090771	-0.092507	0.71077	0.98052	0.9263	1	0.067242	0.055938	0.46445	0.95501	0.95539	1	-0.95313	-1.0178	0.039502	0.99102	0.30877	0.96548	-0.62731	-0.67344	0.16408	0.83826	0.50067	1	-0.27601	-0.29521	0.68001	0.96117	0.76783	1
PLAG1	4	-0.3052	-0.19945	0.33302	0.92833	0.84191	1	0.40676	0.26009	0.57741	0.96195	0.79479	1	-0.07275	-0.059652	0.74703	0.98312	0.95243	1	0.93988	0.64357	0.68911	0.97871	0.51985	1	-0.68347	-0.55767	0.18045	0.99878	0.57707	0.9726	-0.37572	-0.30814	0.49479	0.9337	0.75797	1	-0.62212	-0.50736	0.19484	0.90358	0.6119	1
PLAGL1	4	-0.62858	-0.70933	0.13781	0.81171	0.47812	1	-0.47111	-0.52859	0.17025	0.87754	0.59709	1	-0.10425	-0.14124	0.6844	0.97749	0.88768	1	-0.49491	-0.55739	0.20698	0.8676	0.57726	1	-0.59178	-0.87024	0.25951	0.99878	0.38417	0.96548	-0.57551	-0.84983	0.21394	0.85904	0.39542	1	-0.46553	-0.68391	0.38351	0.91709	0.49403	1
PLAGL2	4	0.084878	0.037637	0.80709	0.98879	0.96998	1	2.1167	0.94509	0.11898	0.86174	0.34461	1	0.182	0.097074	0.7238	0.98204	0.92267	1	-0.0034617	-0.001529	0.41406	0.94278	0.99878	1	-0.55138	-0.31717	0.29985	0.99878	0.75112	0.99995	-0.37786	-0.21827	0.49108	0.93366	0.82722	1	-0.27609	-0.15871	0.6799	0.96117	0.8739	1
PLAT	4	0.27827	0.1795	0.88646	0.98955	0.85755	1	1.6087	1.0416	0.35437	0.93474	0.2976	1	0.11794	0.091718	0.85146	0.98531	0.92692	1	0.74622	0.48192	0.90242	0.99355	0.62986	1	-0.6508	-0.54039	0.20782	0.99878	0.58893	0.97328	-0.3711	-0.30952	0.50243	0.93422	0.75693	1	-0.28197	-0.23406	0.67049	0.95989	0.81494	1
PLAU	4	0.51385	0.27758	0.52896	0.96236	0.78133	1	1.8519	1.004	0.21823	0.88677	0.31537	1	-0.15535	-0.10003	0.58604	0.96926	0.92032	1	0.40099	0.21497	0.73018	0.985	0.82979	1	1.3299	0.93284	0.75598	0.99878	0.3509	0.96548	-0.13593	-0.094753	0.93983	0.99452	0.92451	1	-0.3593	-0.24901	0.54549	0.94227	0.80336	1
PLAUR	4	-0.82063	-1.847	0.077748	0.71822	0.064753	1	0.9574	2.1732	0.9256	0.99669	0.029765	1	-0.33821	-0.91412	0.31068	0.91925	0.36066	1	-2.398	-5.321	0.010412	0.59581	1.03e-07	7.04e-05	-0.85606	-2.4844	0.074243	0.99878	0.012979	0.96548	-0.83085	-2.4205	0.044943	0.64977	0.0155	1	-0.82256	-2.3842	0.059488	0.87387	0.017114	1
PLCB2	4	1.9663	1.2193	0.0030869	0.32787	0.22272	1	2.0204	1.2442	0.1477	0.8712	0.21344	1	0.62604	0.47129	0.16293	0.82665	0.63743	1	1.7812	1.1005	0.086747	0.7846	0.2711	1	-0.19697	-0.16381	0.69597	0.99878	0.86988	0.99995	0.38909	0.32535	0.33663	0.89648	0.74492	1	0.36306	0.30173	0.51708	0.93872	0.76286	1
PLCB3	4	0.84502	0.69825	0.19421	0.85655	0.48502	1	2.1254	1.7606	0.11678	0.86174	0.0783	1	-0.43898	-0.43198	0.20358	0.86405	0.66576	1	1.6627	1.3812	0.1251	0.80586	0.1672	1	0.065706	0.07218	0.90028	0.99878	0.94246	0.99995	-0.078021	-0.086099	0.95631	0.99668	0.93139	1	-0.00872	-0.0095656	0.89981	0.98711	0.99237	1
PLCB4	4	0.32137	0.040418	0.81834	0.98955	0.96776	1	1.8071	0.23332	0.23884	0.89264	0.81552	1	0.15039	0.023705	0.7835	0.98472	0.98109	1	0.13964	0.016959	0.51494	0.96199	0.98647	1	0.14882	0.023983	0.94836	0.99878	0.98087	0.99995	0.33838	0.054735	0.38011	0.9101	0.95635	1	0.3385	0.054521	0.53403	0.94015	0.95652	1
PLCD1	4	0.50859	0.73761	0.53534	0.96236	0.46075	1	1.1641	1.6455	0.72056	0.97288	0.099871	1	0.39155	0.70252	0.38602	0.94393	0.48236	1	0.92976	1.3512	0.70026	0.97969	0.17664	1	-0.3492	-0.62549	0.53236	0.99878	0.53165	0.96884	-0.29971	-0.539	0.62973	0.95683	0.58989	1	0.17039	0.30631	0.68404	0.96155	0.75937	1
PLCL1	4	0.24439	0.36755	0.93978	0.99309	0.71321	1	1.0376	1.5558	0.84696	0.99046	0.11975	1	0.11123	0.20049	0.86538	0.98797	0.8411	1	0.94791	1.4298	0.68037	0.97871	0.15278	1	-0.79666	-1.5344	0.1026	0.99878	0.12493	0.96548	-0.5026	-0.97229	0.30205	0.88536	0.33091	1	-0.57389	-1.1045	0.24664	0.90358	0.26936	1
PLCG1	4	0.75919	0.80122	0.2627	0.89902	0.42301	1	1.5182	1.5968	0.41867	0.948	0.11031	1	-0.06133	-0.076934	0.77157	0.98414	0.93868	1	1.1423	1.2055	0.48009	0.95501	0.228	1	-0.76733	-1.0289	0.11976	0.99878	0.30353	0.96548	-0.46389	-0.62461	0.35494	0.90514	0.53223	1	-0.36638	-0.49113	0.53409	0.94015	0.62334	1
PLCG2	4	0.10378	0.033235	0.83723	0.98955	0.97349	1	0.27349	0.085388	0.4825	0.948	0.93195	1	-0.23116	-0.089531	0.45691	0.95001	0.92866	1	0.91795	0.29788	0.71365	0.98122	0.76579	1	2.1493	0.91547	0.48386	0.99878	0.35994	0.96548	-0.17461	-0.072042	0.86705	0.9859	0.94257	1	0.2808	0.11561	0.57992	0.94609	0.90796	1
PLD1	4	-0.42667	-0.13463	0.24256	0.88795	0.8929	1	-0.58994	-0.184	0.14236	0.86601	0.85401	1	-0.20506	-0.078873	0.49976	0.95598	0.93713	1	1.0734	0.34556	0.54596	0.96518	0.72968	1	2.3968	1.03	0.381	0.99878	0.30299	0.96548	-0.05842	-0.024649	0.92126	0.99278	0.98033	1	0.16189	0.067956	0.69398	0.9625	0.94582	1
PLD2	4	0.42301	0.53915	0.65835	0.97708	0.58978	1	1.756	2.2496	0.26301	0.89947	0.024475	1	-0.31613	-0.47855	0.33689	0.92725	0.63226	1	-0.069953	-0.087348	0.37665	0.93325	0.93039	1	-0.78552	-1.2564	0.10919	0.99878	0.20896	0.96548	-0.76826	-1.2333	0.06922	0.70654	0.21745	1	-0.65386	-1.0447	0.16591	0.90169	0.29616	1
PLEC	4	-0.58739	-0.69931	0.15576	0.82694	0.48436	1	-2.2364	-2.5727	0.0012557	0.47059	0.010092	1	-0.17708	-0.26038	0.54659	0.96511	0.79457	1	-0.51566	-0.60888	0.20102	0.86259	0.54261	1	-0.53476	-0.83219	0.31748	0.99878	0.4053	0.96548	-0.57568	-0.89926	0.21389	0.85904	0.36851	1	-0.32205	-0.50074	0.6055	0.95212	0.61655	1
PLG	4	0.19008	0.077286	0.96981	0.9971	0.9384	1	2.1512	0.91513	0.10888	0.85656	0.36012	1	0.27294	0.13883	0.55931	0.96752	0.88958	1	0.63131	0.25752	0.96824	0.99693	0.79678	1	0.12013	0.061115	0.93272	0.99878	0.95127	0.99995	0.24083	0.12297	0.47779	0.93042	0.90213	1	-0.061058	-0.030792	0.97724	0.99805	0.97544	1
PLEK	4	0.77467	0.57964	0.24988	0.89225	0.56216	1	1.2545	0.92604	0.63674	0.96656	0.35442	1	-0.055227	-0.049109	0.78339	0.98472	0.96083	1	0.54596	0.40286	0.87563	0.99355	0.68705	1	1.6562	1.5972	0.66217	0.99878	0.11023	0.96548	-0.45769	-0.43374	0.36467	0.90816	0.66448	1	-0.48761	-0.45958	0.35442	0.91709	0.64582	1
PLGLB2	4	0.87221	0.71603	0.17585	0.84523	0.47397	1	1.9227	1.5774	0.18432	0.87754	0.1147	1	-0.16239	-0.15778	0.57312	0.96887	0.87463	1	0.59158	0.47853	0.92429	0.99355	0.63228	1	1.2539	1.3236	0.77518	0.99878	0.18564	0.96548	-0.52411	-0.54888	0.27453	0.87751	0.58309	1	-0.57395	-0.59844	0.24648	0.90358	0.54955	1
PLGLB1	4	0.42518	0.61373	0.65448	0.97622	0.53939	1	1.3638	1.9571	0.5411	0.95502	0.050332	1	-0.62149	-1.0516	0.087951	0.70406	0.293	1	0.4858	0.6917	0.81222	0.99068	0.48912	1	-0.73876	-1.3099	0.13818	0.99878	0.19023	0.96548	-0.6993	-1.2447	0.10804	0.77599	0.21325	1	-0.73378	-1.2993	0.10543	0.89157	0.19385	1
SERPINF2	4	0.36359	0.22195	0.75022	0.9866	0.82435	1	1.3401	0.8159	0.56046	0.95871	0.41455	1	-0.22021	-0.16069	0.47512	0.95425	0.87234	1	0.15164	0.091178	0.52299	0.96354	0.92735	1	1.8623	1.4724	0.59452	0.99878	0.14091	0.96548	-0.70494	-0.54059	0.10438	0.77211	0.58879	1	-0.29704	-0.22728	0.64705	0.95806	0.8202	1
PLIN1	4	0.79915	0.89889	0.22885	0.88297	0.36871	1	0.064498	0.070903	0.36452	0.93953	0.94347	1	-0.34456	-0.45826	0.30231	0.91802	0.64676	1	-0.44656	-0.49178	0.2221	0.87495	0.62287	1	-0.6492	-0.93127	0.20902	0.99878	0.35171	0.96548	-0.55935	-0.80564	0.23141	0.86038	0.42045	1	-0.83028	-1.1892	0.055826	0.85841	0.23437	1
PLK1	4	0.35038	0.055329	0.77047	0.9866	0.95588	1	1.4276	0.22544	0.48763	0.948	0.82164	1	0.80423	0.15974	0.075551	0.68466	0.87309	1	0.736	0.11622	0.91419	0.99355	0.90748	1	2.6677	0.62513	0.27175	0.99878	0.53188	0.96884	2.659	0.62657	0.0010464	0.13483	0.53094	1	2.6492	0.61858	0.041542	0.82114	0.53619	1
FXYD1	4	-0.095545	-0.077431	0.54847	0.96534	0.93828	1	0.13002	0.10418	0.39805	0.948	0.91703	1	-0.16966	-0.16625	0.5603	0.96774	0.86796	1	-0.52482	-0.42067	0.19892	0.86259	0.674	1	-0.39185	-0.42052	0.48302	0.99878	0.6741	0.98877	-0.44849	-0.48529	0.3776	0.91009	0.62747	1	-0.30713	-0.33014	0.63062	0.95806	0.74129	1
FXYD3	4	-0.46872	-0.1319	0.21692	0.87542	0.89506	1	0.89254	0.25172	0.98781	0.99906	0.80126	1	-0.31718	-0.10659	0.33543	0.92701	0.91512	1	1.0945	0.31096	0.52687	0.96354	0.75583	1	2.443	0.908	0.3618	0.99878	0.36388	0.96548	-0.61083	-0.2249	0.17935	0.84789	0.82205	1	-0.28185	-0.10328	0.67064	0.95989	0.91774	1
PLN	4	0.53099	0.29995	0.50473	0.95545	0.76422	1	1.0134	0.56859	0.87066	0.99354	0.56963	1	0.23987	0.16276	0.61801	0.97116	0.87071	1	0.5669	0.31913	0.89855	0.99355	0.74963	1	1.2768	0.92976	0.76801	0.99878	0.3525	0.96548	-0.36828	-0.26146	0.50835	0.93422	0.79374	1	-0.29544	-0.20891	0.64893	0.95806	0.83452	1
PLOD1	4	1.3179	0.25675	0.033066	0.60478	0.79737	1	3.2917	0.65322	0.0060692	0.63784	0.51362	1	0.40459	0.094612	0.36964	0.93838	0.92462	1	1.5173	0.2941	0.19149	0.86178	0.76868	1	2.2864	0.5821	0.42683	0.99878	0.5605	0.96985	0.49538	0.12217	0.25763	0.87458	0.90277	1	0.58333	0.14325	0.38503	0.91804	0.8861	1
PLOD2	4	0.012832	0.01305	0.70204	0.98495	0.98959	1	1.1954	1.2177	0.69115	0.97001	0.22332	1	-0.39897	-0.48366	0.24062	0.88852	0.62863	1	0.17191	0.17423	0.53691	0.96504	0.86168	1	-0.77613	-1.0101	0.11495	0.99878	0.31244	0.96548	-0.54688	-0.7146	0.24664	0.86937	0.47486	1	-0.46281	-0.60193	0.38764	0.91804	0.54722	1
PLP1	4	0.27039	0.33507	0.89892	0.98955	0.73757	1	1.0713	1.3216	0.81295	0.98442	0.18631	1	0.065128	0.096951	0.96086	0.99766	0.92277	1	0.51955	0.64248	0.84707	0.99355	0.52056	1	1.1167	1.7795	0.80432	0.99878	0.075163	0.96548	-0.532	-0.8305	0.26511	0.87751	0.40626	1	-0.87234	-1.3516	0.04217	0.82114	0.17652	1
PLP2	4	-0.51047	-0.25156	0.19343	0.85579	0.80138	1	1.0216	0.51268	0.86282	0.99219	0.60818	1	0.0043073	0.0026419	0.91168	0.99493	0.99789	1	-0.21346	-0.10479	0.3056	0.91321	0.91654	1	-0.72087	-0.44955	0.151	0.99878	0.65304	0.98416	-0.62358	-0.39037	0.16795	0.84129	0.69626	1	-0.63994	-0.39821	0.17831	0.90169	0.69048	1
PLRG1	4	1.5688	0.43316	0.011824	0.46122	0.6649	1	1.5398	0.40742	0.40423	0.948	0.6837	1	0.05658	0.018876	0.97975	0.9984	0.98494	1	-1.0686	-0.28612	0.10114	0.79087	0.77479	1	1.0366	0.4016	0.82012	0.99878	0.68798	0.99122	0.85082	0.33545	0.10673	0.77599	0.73729	1	0.96567	0.3771	0.25025	0.90358	0.7061	1
PLS1	4	0.54074	0.28994	0.49359	0.95432	0.77186	1	2.0032	1.0762	0.15367	0.87525	0.28184	1	0.14109	0.09101	0.80443	0.98472	0.92748	1	1.5784	0.84898	0.16083	0.83646	0.39589	1	-0.087735	-0.062247	0.79375	0.99878	0.95037	0.99995	-0.10864	-0.077418	0.99058	0.99942	0.93829	1	0.41932	0.29738	0.47842	0.93557	0.76618	1
PLS3	4	-0.081183	-0.13454	0.56794	0.9683	0.89297	1	-1.0076	-1.6343	0.077068	0.85656	0.1022	1	0.040942	0.081782	0.98755	0.99926	0.93482	1	1.1063	1.8539	0.5152	0.96218	0.063749	1	-0.27633	-0.59013	0.6145	0.99878	0.5551	0.9697	-0.56749	-1.2153	0.22189	0.85904	0.22427	1	-0.77669	-1.6538	0.080521	0.89157	0.09816	1
PLSCR1	4	-0.34096	-0.26444	0.30456	0.91979	0.79144	1	0.79533	0.61806	0.91336	0.99567	0.53654	1	0.14475	0.13987	0.79611	0.98472	0.88876	1	0.16471	0.12828	0.53147	0.96487	0.89793	1	1.7286	1.7966	0.64035	0.99878	0.072391	0.96548	-0.36649	-0.36861	0.51101	0.93422	0.71242	1	-0.49485	-0.49443	0.3438	0.91709	0.621	1
PLTP	4	0.77717	0.70926	0.24768	0.89079	0.47817	1	1.3486	1.2199	0.55266	0.95588	0.22249	1	0.86885	0.97154	0.057448	0.63037	0.33128	1	1.0455	0.95221	0.57558	0.97043	0.34099	1	-0.039049	-0.04656	0.8309	0.99878	0.96286	0.99995	-0.18893	-0.22611	0.83906	0.98399	0.82112	1	-0.027007	-0.032149	0.92696	0.99066	0.97435	1
PLXNA1	4	-0.27233	-0.19869	0.36321	0.93937	0.8425	1	1.9096	1.3942	0.19066	0.88078	0.16326	1	0.5011	0.43928	0.26364	0.89872	0.66046	1	0.47054	0.34339	0.79752	0.99019	0.73131	1	1.0625	1.0203	0.81526	0.99878	0.30759	0.96548	-0.011334	-0.01092	0.83833	0.98399	0.99129	1	-0.11259	-0.10792	0.94731	0.99332	0.91406	1
PLXNA2	4	-0.055998	-0.0060473	0.59954	0.97301	0.99518	1	1.7714	0.20152	0.25527	0.89737	0.84029	1	0.20265	0.027905	0.68304	0.97749	0.97774	1	1.0493	0.11917	0.57113	0.96997	0.90514	1	3.1109	0.47939	0.12949	0.99878	0.63166	0.98022	1.2599	0.17725	0.036572	0.60467	0.85931	1	2.7344	0.41286	0.036886	0.82114	0.67971	1
PLXNB1	4	0.14859	0.23107	0.90394	0.98963	0.81726	1	0.83774	1.2948	0.9572	0.99874	0.19537	1	0.1595	0.29986	0.76592	0.98414	0.76428	1	0.67465	1.0516	0.983	0.99809	0.293	1	-0.52295	-1.0583	0.33066	0.99878	0.28993	0.96548	-0.5433	-1.1041	0.25171	0.87041	0.26955	1	-0.51739	-1.0456	0.31188	0.90519	0.29573	1
PLXNB3	4	0.6063	0.69751	0.41637	0.94691	0.48548	1	1.8666	2.1546	0.21137	0.88549	0.031192	1	0.13395	0.18459	0.81782	0.98472	0.85355	1	0.48134	0.54792	0.8083	0.99068	0.58375	1	-0.52005	-0.75629	0.33323	0.99878	0.44948	0.96548	-0.3997	-0.58363	0.45315	0.9284	0.55947	1	-0.71341	-1.0351	0.11872	0.89391	0.30063	1
PMAIP1	4	0.81669	0.36177	0.21546	0.87542	0.71752	1	1.4243	0.62706	0.49097	0.948	0.53062	1	0.42578	0.22835	0.34301	0.928	0.81937	1	1.3524	0.60047	0.29776	0.90995	0.54819	1	1.4116	0.82601	0.73426	0.99878	0.4088	0.96548	-0.1362	-0.080508	0.93931	0.99452	0.93583	1	0.02485	0.014582	0.85204	0.97914	0.98837	1
PMCH	4	-0.018052	-0.0074394	0.64919	0.97622	0.99406	1	1.0869	0.44829	0.7971	0.98295	0.65394	1	0.21271	0.10733	0.66416	0.97625	0.91453	1	1.0985	0.46208	0.52299	0.96354	0.64403	1	2.3438	1.2845	0.40271	0.99878	0.19896	0.96548	0.27452	0.14238	0.44352	0.9267	0.88678	1	1.1192	0.59102	0.21483	0.90358	0.5545	1
PNOC	4	0.39833	0.12411	0.6956	0.98314	0.90123	1	0.44511	0.13597	0.60404	0.96289	0.89184	1	-0.050706	-0.018965	0.7926	0.98472	0.98487	1	1.6727	0.52452	0.12164	0.80374	0.59991	1	2.455	1.0035	0.35693	0.99878	0.31564	0.96548	0.3467	0.13702	0.37242	0.90976	0.89101	1	0.79849	0.31694	0.29838	0.90358	0.75129	1
PML	4	0.7416	0.32988	0.27751	0.90406	0.74149	1	1.8928	0.84376	0.19835	0.88115	0.3988	1	0.28813	0.15413	0.53424	0.96177	0.87751	1	0.5948	0.25957	0.92743	0.99355	0.7952	1	1.967	1.1265	0.55501	0.99878	0.25995	0.96548	-0.20671	-0.10923	0.80532	0.97959	0.91302	1	2.0214	1.1522	0.089939	0.89157	0.24926	1
PMM1	4	0.56175	0.41186	0.46712	0.94691	0.68044	1	1.432	1.0438	0.48407	0.948	0.29658	1	0.01328	0.011701	0.93047	0.99666	0.99066	1	0.33502	0.2415	0.67211	0.97871	0.80916	1	-0.33493	-0.31196	0.54936	0.99878	0.75507	0.99995	-0.36084	-0.33729	0.52006	0.93422	0.7359	1	-0.34364	-0.3195	0.56925	0.9451	0.74935	1
PMM2	4	-0.08764	-0.043969	0.55904	0.96744	0.96493	1	0.96099	0.48156	0.92168	0.99644	0.63012	1	1.1142	0.73556	0.018888	0.43917	0.462	1	1.0015	0.51739	0.62282	0.97649	0.60488	1	2.171	1.536	0.4747	0.99878	0.12453	0.96548	0.10812	0.073562	0.64788	0.96028	0.94136	1	1.2215	0.83749	0.19306	0.90358	0.40231	1
PMP2	4	0.044767	0.018675	0.74918	0.9866	0.9851	1	0.9017	0.37244	0.97891	0.99906	0.70957	1	-0.19397	-0.098324	0.51797	0.95708	0.92167	1	0.65883	0.27754	0.99979	0.9999	0.78136	1	2.2552	1.2485	0.44022	0.99878	0.21186	0.96548	-0.06825	-0.03552	0.93863	0.99452	0.97167	1	0.012012	0.0062315	0.86904	0.98273	0.99503	1
PMP22	4	0.14003	0.025254	0.89091	0.98955	0.97985	1	1.9553	0.36078	0.17124	0.87754	0.71827	1	0.9261	0.22173	0.044211	0.58093	0.82452	1	0.063772	0.011424	0.46251	0.95501	0.99089	1	1.0861	0.2894	0.81086	0.99878	0.77227	0.99995	1.0094	0.27225	0.069795	0.70785	0.78543	1	1.1794	0.31477	0.20258	0.90358	0.75293	1
PMS1	4	1.3287	1.0846	0.031758	0.59396	0.27808	1	2.0132	1.639	0.15021	0.87511	0.10122	1	0.83053	0.82647	0.067912	0.6636	0.40854	1	1.301	1.0591	0.33925	0.92288	0.28958	1	0.18251	0.20114	0.964	0.99878	0.84059	0.99995	0.38582	0.42741	0.33925	0.89686	0.66908	1	0.27259	0.30007	0.58766	0.94785	0.76413	1
EXOSC9	4	0.53032	0.047833	0.50568	0.95591	0.96185	1	1.6084	0.14508	0.35452	0.93474	0.88464	1	2.8441	0.36899	0	0	0.71213	1	3.5365	0.33588	0.00010464	0.086957	0.73696	1	2.5148	0.36957	0.3325	0.99878	0.7117	0.99523	2.8228	0.41588	0.00083713	0.13483	0.6775	1	2.6565	0.39124	0.041228	0.82114	0.69562	1
EXOSC10	4	-1.4403	-1.6586	0.013028	0.46717	0.097189	1	-1.1207	-1.2884	0.06336	0.85656	0.19762	1	-0.53665	-0.74118	0.13431	0.79641	0.45858	1	0.42495	0.49553	0.75195	0.985	0.62022	1	-0.10201	-0.15516	0.78161	0.99878	0.8767	0.99995	-0.068156	-0.10411	0.93858	0.99452	0.91708	1	-0.11174	-0.16975	0.94846	0.99332	0.8652	1
PMS2	4	0.69749	0.37799	0.31827	0.92236	0.70544	1	1.5109	0.81432	0.424	0.948	0.41546	1	0.12568	0.081496	0.83702	0.98524	0.93505	1	0.83675	0.45117	0.80233	0.9904	0.65187	1	1.9782	1.3861	0.55109	0.99878	0.16572	0.96548	-0.22045	-0.15048	0.78025	0.97679	0.88038	1	-0.48168	-0.3267	0.36279	0.91709	0.7439	1
PRRX1	4	-0.0087562	-0.0021492	0.66232	0.97708	0.99829	1	-0.40735	-0.092898	0.185	0.87754	0.92598	1	-0.16926	-0.051097	0.56098	0.96829	0.95925	1	0.35797	0.087774	0.69063	0.97872	0.93006	1	-0.40266	-0.12347	0.46963	0.99878	0.90173	0.99995	0.021753	0.0067326	0.77774	0.97679	0.99463	1	-0.20603	-0.063124	0.79778	0.97549	0.94967	1
PNLIP	4	0.50809	0.099926	0.53618	0.96236	0.9204	1	2.311	0.45881	0.075394	0.85656	0.64637	1	0.29091	0.069206	0.52912	0.95967	0.94483	1	1.1188	0.22071	0.50249	0.9575	0.82532	1	2.6089	0.6871	0.29493	0.99878	0.49202	0.9671	0.61402	0.15963	0.19264	0.85062	0.87317	1	0.42948	0.11097	0.47162	0.93511	0.91164	1
PNLIPRP1	4	0.91631	0.33752	0.14838	0.81868	0.73572	1	1.1621	0.42295	0.72239	0.97356	0.67233	1	0.23028	0.10224	0.63522	0.97453	0.91857	1	1.6565	0.61307	0.12766	0.80767	0.53983	1	2.21	1.0849	0.45974	0.99878	0.27796	0.96548	0.16629	0.080766	0.56893	0.94546	0.93563	1	0.076954	0.037154	0.78732	0.97475	0.97036	1
PNLIPRP2	4	-0.59732	-0.63351	0.15105	0.8218	0.5264	1	1.7056	1.8395	0.2932	0.91051	0.06584	1	-0.19471	-0.24992	0.51713	0.95703	0.80265	1	0.50646	0.5428	0.83305	0.99355	0.58727	1	-0.41957	-0.57727	0.44933	0.99878	0.56375	0.96985	-0.3872	-0.5347	0.4757	0.93019	0.59286	1	-0.41256	-0.56673	0.46194	0.93341	0.5709	1
PNMT	4	-0.26864	-0.55478	0.3664	0.93981	0.57904	1	-0.43468	-0.85254	0.17972	0.87754	0.39391	1	0.11716	0.30394	0.85261	0.98531	0.76118	1	-0.31173	-0.63103	0.26642	0.89424	0.52802	1	-0.41539	-1.095	0.45414	0.99878	0.27352	0.96548	-0.45259	-1.1959	0.37116	0.90949	0.23172	1	-0.58631	-1.5375	0.23319	0.90358	0.12417	1
PNN	4	-0.30516	-0.30994	0.33307	0.92833	0.75661	1	-0.76681	-0.73218	0.10993	0.85656	0.46406	1	0.054073	0.071186	0.98566	0.99905	0.94325	1	0.35184	0.36368	0.68529	0.97871	0.71609	1	-0.23815	-0.31835	0.65338	0.99878	0.75022	0.99995	-0.21635	-0.29137	0.78727	0.97679	0.77077	1	-0.22448	-0.30118	0.76806	0.97212	0.76328	1
UBL3	4	0.45658	0.14246	0.60807	0.97355	0.88672	1	1.8426	0.57598	0.22278	0.88677	0.56463	1	-0.31259	-0.11596	0.34165	0.928	0.90769	1	0.59886	0.18652	0.93167	0.99355	0.85203	1	2.502	1.0206	0.33762	0.99878	0.30747	0.96548	-0.035525	-0.014306	0.87914	0.98629	0.98859	1	0.14604	0.058575	0.70936	0.96362	0.95329	1
Sep-05	4	0.53292	0.080198	0.50269	0.95545	0.93608	1	0.45698	0.066881	0.6132	0.96333	0.94668	1	0.021128	0.0038935	0.94695	0.99666	0.99689	1	1.429	0.21914	0.2447	0.88438	0.82654	1	3.4378	0.729	0.065244	0.99878	0.466	0.96548	1.2685	0.25633	0.035683	0.60141	0.79769	1	2.2541	0.45993	0.069325	0.88333	0.64557	1
Sep-04	4	0.12257	0.13146	0.86585	0.98955	0.89541	1	1.8534	2.0229	0.2176	0.88677	0.043081	1	0.034889	0.045499	0.97541	0.99803	0.96371	1	0.083573	0.088242	0.4747	0.95501	0.92968	1	-0.37439	-0.50027	0.50306	0.99878	0.61689	0.97888	-0.43748	-0.58543	0.3934	0.91661	0.55826	1	0.076125	0.10207	0.78826	0.97475	0.9187	1
PODXL	4	-0.092028	-0.02809	0.55287	0.96584	0.97759	1	0.89622	0.27317	0.98383	0.99906	0.78472	1	0.44685	0.1677	0.31785	0.92121	0.86682	1	-0.14378	-0.04361	0.33736	0.92288	0.96522	1	0.034462	0.013851	0.88275	0.99878	0.98895	0.99995	-0.02237	-0.0090244	0.85795	0.9859	0.9928	1	-0.18385	-0.073727	0.83367	0.97791	0.94123	1
POLA1	4	-0.060345	-0.060333	0.5931	0.97241	0.95189	1	-1.0825	-1.0933	0.068121	0.85656	0.27425	1	0.53303	0.66283	0.2357	0.88427	0.50744	1	-1.7749	-1.7926	0.041333	0.7203	0.073038	1	0.03161	0.043307	0.88076	0.99878	0.96546	0.99995	0.15731	0.21664	0.58065	0.94985	0.82849	1	0.35888	0.48934	0.51965	0.93872	0.6246	1
POLB	4	-0.12206	-0.080229	0.51489	0.95986	0.93606	1	0.66956	0.43749	0.79349	0.98283	0.66176	1	-0.25072	-0.19911	0.42777	0.94833	0.84218	1	0.79558	0.52788	0.84817	0.99355	0.59758	1	1.2056	1.0337	0.78601	0.99878	0.30126	0.96548	-0.40638	-0.34284	0.44378	0.9267	0.73172	1	-0.12975	-0.10913	0.92063	0.98904	0.9131	1
POLD1	4	2.2547	0.28965	0.00083713	0.2437	0.77208	1	0.93555	0.11255	0.94627	0.99697	0.91039	1	1.7348	0.29695	0.0012557	0.11594	0.7665	1	0.24338	0.029275	0.59295	0.97356	0.97665	1	2.2642	0.43093	0.43682	0.99878	0.66652	0.98791	2.2072	0.42244	0.0032439	0.23308	0.6727	1	2.4646	0.46774	0.053838	0.8543	0.63997	1
POLD2	4	-0.51116	-0.13865	0.19311	0.85579	0.88973	1	0.56608	0.15354	0.69973	0.97001	0.87797	1	-0.78998	-0.27211	0.037514	0.55027	0.78554	1	-0.12554	-0.034052	0.34788	0.92552	0.97284	1	1.5835	0.66216	0.68529	0.99878	0.50787	0.96827	1.7164	0.72339	0.011092	0.38336	0.46944	1	1.8654	0.7798	0.10407	0.89157	0.43551	1
POLE	4	0.078595	0.041901	0.79721	0.98795	0.96658	1	1.2268	0.65606	0.66269	0.96873	0.51179	1	0.2263	0.15533	0.64166	0.97453	0.87656	1	0.5336	0.28536	0.86297	0.99355	0.77537	1	0.40282	0.2971	0.95286	0.99878	0.76639	0.99995	0.48613	0.36148	0.26401	0.87751	0.71774	1	0.4048	0.3026	0.48784	0.9361	0.7622	1
POLE2	4	0.13472	0.076634	0.88343	0.98955	0.93891	1	-0.0019432	-0.0010999	0.32481	0.92304	0.99912	1	0.83298	0.59876	0.067232	0.66203	0.54933	1	-0.56385	-0.31923	0.18935	0.86053	0.74955	1	0.72105	0.59061	0.88144	0.99878	0.55478	0.9697	0.73709	0.61012	0.14106	0.81673	0.54179	1	0.9398	0.76852	0.25726	0.90358	0.44218	1
POLG	4	-1.361	-1.9764	0.01601	0.50734	0.048114	1	-1.0624	-1.5332	0.070162	0.85656	0.12523	1	0.35188	0.65268	0.43813	0.949	0.51396	1	0.97609	1.4779	0.65097	0.97798	0.13944	1	0.047181	0.093876	0.8906	0.99878	0.92521	0.99995	0.050365	0.10065	0.73013	0.97146	0.91983	1	0.012422	0.02466	0.86841	0.98273	0.98033	1
POLH	4	-0.16442	-0.03333	0.46623	0.94691	0.97341	1	0.34787	0.068399	0.53356	0.95283	0.94547	1	0.26425	0.071966	0.57511	0.96887	0.94263	1	2.3034	0.55811	0.01308	0.59716	0.57677	1	3.1971	1.0145	0.10977	0.99878	0.31035	0.96548	0.96793	0.27161	0.078114	0.72021	0.78592	1	0.31974	0.089843	0.5479	0.94252	0.92841	1
POLR2A	4	0.36112	0.092913	0.7542	0.9866	0.92597	1	1.4384	0.37009	0.47884	0.948	0.71131	1	-0.033509	-0.010286	0.82656	0.98524	0.99179	1	0.74674	0.19213	0.9019	0.99355	0.84764	1	2.457	0.86059	0.35646	0.99878	0.38946	0.96548	2.5901	0.91194	0.0012034	0.13483	0.3618	1	2.6599	0.93063	0.041019	0.82114	0.35204	1
POLR2B	4	0.84806	0.18446	0.19202	0.85468	0.85365	1	0.94059	0.19224	0.94166	0.99669	0.84755	1	0.26129	0.071018	0.57992	0.96926	0.94338	1	1.0883	0.23385	0.53283	0.96487	0.8151	1	3.1835	1.0133	0.11291	0.99878	0.31094	0.96548	0.41092	0.12393	0.31842	0.88916	0.90137	1	0.42554	0.12827	0.47423	0.93557	0.89794	1
POLR2C	4	1.4548	0.05335	0.017894	0.52121	0.95745	1	1.2034	0.046577	0.68383	0.97001	0.96285	1	0.79553	0.038271	0.078742	0.69291	0.96947	1	3.1871	0.12304	0.00020928	0.11765	0.90207	1	2.348	0.14432	0.40046	0.99878	0.88525	0.99995	2.3349	0.14649	0.0023544	0.18672	0.88354	1	2.5913	0.15854	0.046147	0.83381	0.87403	1
POLR2D	4	-0.17804	-0.032917	0.45173	0.94691	0.97374	1	2.3421	0.43565	0.070319	0.85656	0.66309	1	1.7035	0.42256	0.001465	0.1267	0.67262	1	2.6125	0.49538	0.0030869	0.40411	0.62034	1	2.0032	0.59104	0.54078	0.99878	0.5545	0.9697	2.3292	0.69166	0.0024591	0.19184	0.48915	1	2.458	0.7223	0.053995	0.8543	0.47011	1
POLR2E	4	1.3063	0.11129	0.034845	0.61781	0.91139	1	-0.094076	-0.0074529	0.28515	0.90735	0.99405	1	1.2038	0.13629	0.012452	0.36157	0.89159	1	1.9732	0.17304	0.046513	0.72227	0.86262	1	0.94281	0.11013	0.8387	0.99878	0.9123	0.99995	1.2856	0.14948	0.034165	0.5933	0.88117	1	1.0438	0.12252	0.23141	0.90358	0.90249	1
POLR2F	4	3.5562	0.35921	0	0	0.71944	1	2.3642	0.1902	0.066185	0.85656	0.84916	1	0.92193	0.098182	0.0451	0.58429	0.92179	1	0.95882	0.077769	0.66907	0.97871	0.93801	1	2.386	0.33133	0.38524	0.99878	0.74039	0.99995	2.5727	0.35641	0.0013603	0.13978	0.72154	1	2.5571	0.35683	0.04871	0.84319	0.72122	1
POLR2G	4	-2.3714	-3.2039	0.00073249	0.2437	0.001356	0.45858	-1.9621	-2.7161	0.0050228	0.63784	0.0066053	0.97114	-0.5053	-0.89894	0.15393	0.81338	0.36869	1	-1.0849	-1.4928	0.099252	0.79024	0.1355	1	-0.76015	-1.4066	0.12463	0.99878	0.15956	0.96548	-0.59203	-1.099	0.19793	0.85285	0.27179	1	-0.68902	-1.2806	0.13739	0.89619	0.20034	1
POLR2H	4	-1.2912	-1.3982	0.019568	0.53201	0.16204	1	-0.41118	-0.44439	0.18396	0.87754	0.65676	1	0.13364	0.18168	0.81834	0.98472	0.85584	1	0.67207	0.75069	0.98598	0.99852	0.45284	1	-0.6115	-0.89587	0.24203	0.99878	0.37032	0.96548	-0.48521	-0.71403	0.32507	0.89284	0.47521	1	-0.1993	-0.29025	0.8084	0.97637	0.77163	1
POLR2I	4	-0.02084	-0.0029584	0.64548	0.97622	0.99764	1	1.1923	0.16655	0.69413	0.97001	0.86772	1	1.1685	0.22316	0.015016	0.39369	0.82341	1	0.2247	0.032503	0.57804	0.97043	0.97407	1	1.9955	0.45915	0.54445	0.99878	0.64613	0.98354	2.2568	0.51571	0.0028253	0.20769	0.60606	1	2.3367	0.52904	0.063726	0.87976	0.59678	1
POLR2J	4	0.23221	0.10273	0.96029	0.99588	0.91818	1	0.90532	0.40076	0.97583	0.99906	0.6886	1	-0.1642	-0.08641	0.57014	0.96887	0.93114	1	0.21368	0.09459	0.56987	0.96997	0.92464	1	1.923	1.1503	0.5727	0.99878	0.25	0.96548	2.0561	1.2362	0.0042903	0.25449	0.2164	1	2.1259	1.2704	0.080364	0.89157	0.20396	1
POLR2K	4	0.10765	0.0079666	0.84272	0.98955	0.99364	1	0.98088	0.072832	0.90352	0.99555	0.94194	1	0.93934	0.093608	0.041856	0.57225	0.92542	1	1.6535	0.12763	0.12845	0.80767	0.89844	1	1.1695	0.1325	0.7937	0.99878	0.89459	0.99995	1.278	0.14581	0.035055	0.5968	0.88407	1	1.2599	0.14347	0.1861	0.90343	0.88592	1
POLR2L	4	0.61502	0.30009	0.407	0.94691	0.76411	1	0.77978	0.38084	0.89918	0.99555	0.70332	1	-0.57476	-0.33016	0.11045	0.75697	0.74128	1	0.088137	0.043046	0.47732	0.95501	0.96566	1	1.7973	1.1615	0.61806	0.99878	0.24543	0.96548	1.9304	1.2532	0.0059122	0.2868	0.21012	1	2.0002	1.2914	0.091875	0.89157	0.19657	1
POLRMT	4	-1.3415	-0.50849	0.017056	0.51911	0.61111	1	0.15229	0.056619	0.41092	0.948	0.95485	1	0.49582	0.23542	0.26914	0.905	0.81388	1	-0.95555	-0.3622	0.11589	0.79957	0.7172	1	1.0013	0.55491	0.8263	0.99878	0.57895	0.9726	0.9887	0.55488	0.073981	0.71616	0.57897	1	1.1598	0.64293	0.20635	0.90358	0.52027	1
POMC	4	0.41921	0.15775	0.66374	0.97708	0.87465	1	0.92354	0.34039	0.95841	0.9988	0.73357	1	-0.53132	-0.23711	0.13765	0.79964	0.81257	1	0.098119	0.035977	0.48386	0.95501	0.9713	1	2.2304	1.1019	0.45132	0.99878	0.27052	0.96548	0.22443	0.10532	0.49715	0.9337	0.91612	1	0.24805	0.1159	0.60796	0.95269	0.90773	1
PON1	4	-0.14393	-0.074003	0.48878	0.95249	0.94101	1	0.50045	0.25638	0.6482	0.96737	0.79766	1	0.29032	0.18253	0.53006	0.9603	0.85517	1	0.11924	0.061241	0.4984	0.95691	0.95117	1	-0.20557	-0.14149	0.68712	0.99878	0.88748	0.99995	-0.19219	-0.13312	0.83257	0.98399	0.8941	1	-0.19346	-0.13352	0.81845	0.97688	0.89378	1
PON2	4	0.32845	0.24502	0.8061	0.98879	0.80644	1	-1.6603	-1.2228	0.016481	0.74359	0.22141	1	0.10318	0.092148	0.88176	0.98816	0.92658	1	-0.36122	-0.2673	0.2492	0.88487	0.78923	1	-0.35692	-0.34734	0.52299	0.99878	0.72833	0.99995	-0.39355	-0.38461	0.46466	0.93019	0.70053	1	-0.40246	-0.39121	0.47873	0.93557	0.69564	1
PON3	4	0.87453	0.26736	0.1737	0.84084	0.78919	1	2.0865	0.63927	0.12756	0.86275	0.52264	1	-0.095962	-0.034891	0.7002	0.97951	0.97217	1	0.40297	0.12075	0.7317	0.985	0.90389	1	2.5128	1.0086	0.33339	0.99878	0.31316	0.96548	-0.17443	-0.066953	0.86721	0.9859	0.94662	1	1.5219	0.59673	0.14341	0.89619	0.55069	1
POR	4	0.068233	0.045095	0.78214	0.9866	0.96403	1	0.48436	0.31688	0.63444	0.9656	0.75134	1	0.28218	0.22605	0.54445	0.9645	0.82116	1	0.5642	0.3735	0.89536	0.99355	0.70878	1	-0.3067	-0.26143	0.58065	0.99878	0.79376	0.99995	-0.3796	-0.32465	0.4881	0.93313	0.74545	1	-0.34737	-0.29558	0.56312	0.94374	0.76755	1
POU1F1	4	0.69193	0.31901	0.32465	0.92501	0.74972	1	1.4804	0.67927	0.44676	0.948	0.49697	1	-0.31104	-0.17063	0.34338	0.928	0.86452	1	0.86712	0.39843	0.76921	0.98612	0.69031	1	-0.29126	-0.17088	0.5987	0.99878	0.86432	0.99995	-0.23886	-0.14066	0.74515	0.97348	0.88814	1	-0.43638	-0.25527	0.4261	0.9281	0.79851	1
POU2AF1	4	0.44506	0.51245	0.62408	0.97481	0.60834	1	0.51008	0.5794	0.65594	0.96833	0.56232	1	0.23743	0.32907	0.62214	0.97255	0.7421	1	0.95723	1.104	0.67101	0.97871	0.2696	1	-0.44922	-0.66958	0.41338	0.99878	0.50312	0.96765	-0.31425	-0.47047	0.60189	0.95342	0.63802	1	-0.32869	-0.4894	0.5942	0.94823	0.62456	1
POU2F1	4	-0.29307	-0.65418	0.34338	0.93224	0.513	1	0.38083	0.83855	0.558	0.95762	0.40172	1	-0.39284	-1.0606	0.24774	0.89102	0.28887	1	0.082781	0.18471	0.47408	0.95501	0.85345	1	-1.0543	-2.9643	0.017841	0.84938	0.0030333	0.96548	-0.25947	-0.73656	0.70476	0.96685	0.46139	1	-1.0608	-2.9764	0.0088945	0.82114	0.0029161	1
POU2F2	4	-0.26974	-0.12341	0.36535	0.93937	0.90179	1	0.52907	0.24015	0.67232	0.96979	0.81022	1	0.042726	0.02422	0.991	0.99937	0.98068	1	-2.51	-1.1014	0.0073249	0.54789	0.27071	1	-0.30911	-0.18533	0.57809	0.99878	0.85297	0.99995	-0.21336	-0.12849	0.7936	0.97748	0.89777	1	-0.24251	-0.14514	0.73594	0.96589	0.8846	1
POU3F1	4	0.59682	0.20318	0.42657	0.94691	0.83899	1	1.4486	0.48862	0.47183	0.948	0.62511	1	0.99908	0.43596	0.032177	0.5265	0.66287	1	1.5538	0.54203	0.17292	0.84661	0.5878	1	2.4147	1.1369	0.37289	0.99878	0.25556	0.96548	0.58305	0.26852	0.20871	0.85607	0.7883	1	1.4103	0.64429	0.16094	0.90169	0.51939	1
POU3F2	4	0.49569	0.48652	0.55297	0.96584	0.6266	1	-0.0095648	-0.0092207	0.32177	0.92304	0.99264	1	0.99351	1.2267	0.033014	0.52951	0.21994	1	-0.046212	-0.044775	0.38911	0.93441	0.96429	1	0.2616	0.35101	0.99728	0.99969	0.72558	0.99995	0.18026	0.24307	0.5502	0.94009	0.80795	1	0.52374	0.7021	0.41532	0.92438	0.48262	1
POU3F4	4	0.29573	0.39144	0.85847	0.98955	0.69547	1	1.2492	1.6524	0.64187	0.96689	0.098453	1	0.035419	0.055917	0.97672	0.99803	0.95541	1	-0.030348	-0.040021	0.39847	0.94039	0.96808	1	-0.93452	-1.5932	0.044577	0.99102	0.11111	0.96548	-0.50313	-0.86139	0.30131	0.88536	0.38902	1	-0.68534	-1.1675	0.14022	0.89619	0.243	1
POU4F1	4	-0.23677	-0.03755	0.39554	0.94691	0.97005	1	1.254	0.20256	0.63721	0.96674	0.83948	1	-0.48443	-0.093597	0.16879	0.83127	0.92543	1	0.26536	0.042306	0.6121	0.9757	0.96625	1	3.0677	0.66615	0.14022	0.99878	0.50531	0.96785	-0.14965	-0.030117	0.91372	0.99233	0.97597	1	-0.19244	-0.038528	0.8197	0.97688	0.96927	1
POU4F2	4	0.054378	0.047382	0.7622	0.9866	0.96221	1	2.2025	1.9318	0.096688	0.85656	0.053386	1	-0.064603	-0.067454	0.76367	0.98402	0.94622	1	-0.33077	-0.28702	0.25893	0.88995	0.7741	1	-0.32461	-0.37156	0.56046	0.99878	0.71022	0.99498	-0.55644	-0.6396	0.2344	0.8617	0.52243	1	-0.33497	-0.383	0.58332	0.94609	0.70172	1
POU4F3	4	0.8659	0.17585	0.17998	0.84666	0.86041	1	0.88961	0.17737	0.99084	0.99906	0.85922	1	0.29517	0.072221	0.52221	0.9575	0.94243	1	0.77708	0.15654	0.86773	0.99355	0.87561	1	2.4442	0.65441	0.36138	0.99878	0.51285	0.96884	0.50655	0.13311	0.25061	0.87028	0.89411	1	0.43142	0.11276	0.47078	0.93511	0.91022	1
POU5F1	4	0.75691	0.4868	0.26438	0.90009	0.6264	1	-0.1001	-0.060903	0.28321	0.907	0.95144	1	0.33698	0.26261	0.46011	0.95151	0.79285	1	0.49635	0.31182	0.8231	0.99207	0.75518	1	-0.20056	-0.16376	0.69209	0.99878	0.86992	0.99995	-0.2609	-0.21381	0.70219	0.96653	0.83069	1	-0.17024	-0.13875	0.85717	0.97996	0.88965	1
POU5F1B	4	-0.543	-0.55509	0.17716	0.84523	0.57883	1	1.9507	2.0621	0.17281	0.87754	0.0392	1	-0.078296	-0.099072	0.73505	0.98204	0.92108	1	0.20075	0.20642	0.5591	0.96689	0.83647	1	-0.16073	-0.22262	0.73024	0.99878	0.82383	0.99995	-0.03726	-0.051779	0.88191	0.98629	0.9587	1	0.12092	0.16707	0.73615	0.96589	0.86732	1
POU6F1	4	-0.090401	-0.21176	0.55528	0.96627	0.83229	1	-0.62091	-1.4331	0.13582	0.86423	0.15182	1	0.06272	0.1784	0.96625	0.99789	0.85841	1	0.48904	1.1492	0.81573	0.99148	0.25047	1	-0.38023	-1.1743	0.49558	0.99878	0.24028	0.96548	-0.11933	-0.37034	0.97175	0.99844	0.71113	1	0.063495	0.19601	0.80296	0.97549	0.8446	1
PPA1	4	0.085596	0.083421	0.80793	0.98879	0.93352	1	1.0937	1.0655	0.79056	0.98232	0.28666	1	0.36702	0.44223	0.4183	0.94833	0.65833	1	-1.191	-1.1565	0.086904	0.7846	0.24749	1	0.67057	0.92211	0.89102	0.99878	0.35647	0.96548	0.84979	1.1756	0.10715	0.77599	0.23974	1	0.96412	1.3243	0.25082	0.90358	0.18539	1
PPARA	4	0.12123	0.1269	0.86386	0.98955	0.89902	1	0.60604	0.63072	0.73599	0.97467	0.52822	1	-0.11384	-0.14223	0.6662	0.97629	0.8869	1	-1.3862	-1.4275	0.068958	0.76133	0.15342	1	-0.71242	-0.95564	0.15728	0.99878	0.33926	0.96548	-0.86697	-1.1671	0.03427	0.5933	0.24319	1	-0.6271	-0.84031	0.18971	0.90343	0.40073	1
PPARD	4	0.13487	0.047818	0.88353	0.98955	0.96186	1	0.82984	0.29387	0.94867	0.99741	0.76886	1	0.085362	0.036259	0.91896	0.99609	0.97108	1	0.74494	0.26426	0.90389	0.99355	0.79158	1	0.31744	0.14564	0.98048	0.99878	0.88421	0.99995	-0.079616	-0.036604	0.9594	0.99701	0.9708	1	-0.3025	-0.13843	0.63826	0.95806	0.8899	1
PPARG	4	0.036989	0.048611	0.73767	0.9866	0.96123	1	0.70704	0.92252	0.82886	0.98631	0.35626	1	-0.12267	-0.19335	0.6483	0.97453	0.84669	1	0.2484	0.32545	0.59739	0.97392	0.74484	1	0.93427	1.5879	0.84011	0.99878	0.11231	0.96548	-0.49103	-0.82756	0.31743	0.88916	0.40792	1	-0.51068	-0.85609	0.32099	0.9101	0.39195	1
MED1	4	-0.4845	-0.10055	0.20824	0.86976	0.91991	1	0.29552	0.0607	0.49657	0.948	0.9516	1	-0.21261	-0.054436	0.4881	0.95425	0.95659	1	1.0108	0.21784	0.61257	0.9757	0.82756	1	2.7916	0.78998	0.22738	0.99878	0.42954	0.96548	-0.0059549	-0.0015912	0.82808	0.98399	0.99873	1	-0.413	-0.10933	0.46115	0.93341	0.91294	1
PPEF2	4	0.28659	0.15962	0.87328	0.98955	0.87318	1	2.0683	1.1847	0.13258	0.86275	0.23614	1	0.14936	0.10299	0.78627	0.98472	0.91797	1	0.14125	0.077335	0.51609	0.96234	0.93836	1	0.15117	0.11229	0.94899	0.99878	0.91059	0.99995	0.35077	0.26168	0.36875	0.90907	0.79357	1	0.19482	0.14473	0.65819	0.95834	0.88493	1
PPAT	4	0.013868	0.0067638	0.70366	0.9852	0.9946	1	-0.3484	-0.17075	0.19939	0.88129	0.86442	1	0.6739	0.42842	0.13342	0.79626	0.66834	1	-0.41248	-0.19942	0.23225	0.87779	0.84193	1	1.077	0.7698	0.81269	0.99878	0.44142	0.96548	1.0372	0.74636	0.064668	0.69399	0.45545	1	1.0052	0.72168	0.24088	0.90358	0.47049	1
PPBP	4	0.081618	0.14471	0.80212	0.98879	0.88494	1	0.6279	1.0771	0.75409	0.97581	0.28143	1	-0.1964	-0.42451	0.51462	0.957	0.67119	1	-0.53898	-0.89789	0.19526	0.86209	0.36924	1	-0.54252	-1.1689	0.30974	0.99878	0.24245	0.96548	-0.5242	-1.1323	0.27447	0.87751	0.25751	1	-0.25948	-0.55947	0.70784	0.96362	0.57584	1
PPEF1	4	0.57652	0.7172	0.45016	0.94691	0.47325	1	1.1618	1.3817	0.7227	0.97371	0.16707	1	-0.038463	-0.057209	0.81604	0.98472	0.95438	1	-0.24212	-0.26723	0.2942	0.90799	0.7893	1	-0.83548	-1.1395	0.082876	0.99878	0.25448	0.96548	-0.39386	-0.54351	0.46408	0.93019	0.58678	1	-0.7828	-1.0638	0.077487	0.89157	0.28741	1
CTSA	4	0.55537	0.29578	0.47533	0.94971	0.7674	1	1.7601	0.94222	0.26092	0.89947	0.34608	1	0.38025	0.24688	0.40004	0.94451	0.805	1	0.57935	0.30325	0.91226	0.99355	0.7617	1	2.173	1.5207	0.47387	0.99878	0.12833	0.96548	-0.14585	-0.094366	0.92152	0.99278	0.92482	1	0.49003	0.3197	0.43562	0.9298	0.7492	1
PPIA	4	0.39738	0.12203	0.69743	0.98413	0.90287	1	1.7217	0.5308	0.28337	0.907	0.59555	1	-0.3817	-0.14028	0.26019	0.89784	0.88844	1	0.6387	0.19572	0.97729	0.99739	0.84483	1	1.3747	0.55189	0.74483	0.99878	0.58102	0.97302	0.21395	0.085707	0.51012	0.93422	0.9317	1	0.021768	0.0086942	0.85554	0.9794	0.99306	1
PPIB	4	1.263	1.1682	0.041699	0.64587	0.24272	1	0.59295	0.51632	0.7238	0.97388	0.60563	1	0.65566	0.73836	0.14472	0.80688	0.46029	1	1.9076	1.7822	0.056977	0.74847	0.074717	1	0.49787	0.58984	0.92811	0.99878	0.5553	0.9697	0.38065	0.4522	0.34327	0.89985	0.65113	1	0.36332	0.42891	0.51693	0.93872	0.66799	1
PPIC	4	-0.57268	-1.0637	0.16324	0.83649	0.28747	1	0.40446	0.75086	0.57563	0.96131	0.45274	1	0.22398	0.5006	0.64506	0.97453	0.61666	1	0.84887	1.5864	0.78894	0.98872	0.11265	1	-0.69326	-1.6833	0.17349	0.99878	0.092313	0.96548	-0.52315	-1.2758	0.27541	0.87751	0.20204	1	-0.48818	-1.1843	0.35348	0.91709	0.23628	1
PPID	4	1.2364	0.87978	0.045205	0.65554	0.37898	1	0.75475	0.52814	0.87454	0.99354	0.5974	1	-0.21965	-0.1858	0.47596	0.95425	0.8526	1	0.67487	0.47649	0.98252	0.99798	0.63373	1	1.5638	1.4379	0.69209	0.99878	0.15045	0.96548	-0.52243	-0.47071	0.27604	0.87751	0.63785	1	-0.39557	-0.35488	0.48935	0.93639	0.72268	1
PPL	4	0.61262	0.33578	0.40983	0.94691	0.73704	1	2.4897	1.3792	0.04871	0.85313	0.16784	1	0.3816	0.25506	0.39816	0.94402	0.79868	1	2.0946	1.164	0.030503	0.71412	0.24444	1	0.61015	0.44591	0.90331	0.99878	0.65566	0.98441	0.075345	0.055204	0.69288	0.96515	0.95598	1	0.27055	0.19714	0.58928	0.94814	0.84372	1
PPM1A	4	1.4936	0.47384	0.015591	0.49667	0.63561	1	3.02	0.96553	0.012871	0.71387	0.33428	1	0.72746	0.28545	0.1059	0.74622	0.7753	1	1.3231	0.41628	0.32156	0.92009	0.67721	1	0.84545	0.37205	0.85785	0.99878	0.70985	0.99498	0.60616	0.26811	0.19667	0.85285	0.78862	1	0.5061	0.22287	0.42657	0.9281	0.82363	1
PPM1B	4	0.19199	0.27605	0.97337	0.99764	0.78251	1	0.8881	1.2709	0.99247	0.99906	0.20375	1	0.33375	0.57893	0.4645	0.95262	0.56264	1	0.047231	0.067459	0.45126	0.95501	0.94622	1	-0.48834	-0.89893	0.36755	0.99878	0.36869	0.96548	-0.44244	-0.81731	0.38649	0.91322	0.41375	1	-0.033494	-0.061693	0.93575	0.99237	0.95081	1
PPM1G	4	-0.17178	-0.032064	0.45801	0.94691	0.97442	1	-0.26749	-0.046028	0.222	0.88677	0.96329	1	-0.66727	-0.1546	0.069795	0.67458	0.87714	1	-1.9747	-0.33674	0.02977	0.71412	0.73631	1	-0.15243	-0.036815	0.73793	0.99878	0.97063	0.99995	-0.074402	-0.018044	0.94972	0.99616	0.9856	1	0.042949	0.010369	0.82865	0.97767	0.99173	1
PPOX	4	0.41943	0.17747	0.66348	0.97708	0.85914	1	1.2814	0.53952	0.61079	0.96333	0.58953	1	0.096132	0.049056	0.89557	0.99097	0.96087	1	0.80178	0.33921	0.84178	0.99355	0.73445	1	1.4012	0.76956	0.73772	0.99878	0.44156	0.96548	-0.051203	-0.027715	0.90776	0.99069	0.97789	1	1.0907	0.59418	0.2209	0.90358	0.55239	1
PPP1CA	4	-0.10387	-0.080023	0.53749	0.96236	0.93622	1	2.2796	1.7869	0.080573	0.85656	0.073947	1	-0.055749	-0.05204	0.78214	0.98472	0.9585	1	0.40332	0.31139	0.73217	0.985	0.7555	1	-0.52654	-0.52353	0.32679	0.99878	0.6006	0.97423	-0.37976	-0.37923	0.48784	0.93313	0.70451	1	-0.73186	-0.7257	0.10642	0.89157	0.46803	1
PPP1CB	4	-0.26864	-0.39348	0.3664	0.93981	0.69397	1	0.15183	0.21904	0.41056	0.948	0.82662	1	0.93289	1.773	0.043321	0.57898	0.07623	1	-0.064454	-0.093955	0.37922	0.93348	0.92515	1	-0.056473	-0.11162	0.81709	0.99878	0.91112	0.99995	-0.14626	-0.29179	0.92053	0.99278	0.77044	1	0.029819	0.059001	0.84482	0.97791	0.95295	1
PPP1CC	4	0.57605	0.15121	0.45079	0.94691	0.87981	1	0.34918	0.088738	0.53414	0.95283	0.92929	1	0.037927	0.011994	0.98184	0.99872	0.99043	1	-0.59525	-0.15069	0.18202	0.85395	0.88022	1	-0.23153	-0.078345	0.66044	0.99878	0.93755	0.99995	-0.0050984	-0.0017338	0.82645	0.98388	0.99862	1	0.27847	0.094279	0.58227	0.94609	0.92489	1
PPP1R1A	4	0.64285	0.75564	0.37718	0.94283	0.44986	1	1.3944	1.6276	0.51457	0.95057	0.10361	1	0.061009	0.085844	0.97044	0.99803	0.93159	1	0.55699	0.64832	0.88746	0.99355	0.51678	1	-0.13596	-0.20678	0.75242	0.99878	0.83618	0.99995	-0.17601	-0.26974	0.86418	0.9859	0.78736	1	-0.014346	-0.021833	0.90713	0.98725	0.98258	1
PPP1R2	4	0.13786	0.053253	0.88762	0.98955	0.95753	1	1.9151	0.75699	0.18867	0.88059	0.44905	1	-0.60734	-0.27942	0.094752	0.72178	0.77992	1	-1.307	-0.48751	0.075865	0.7655	0.6259	1	-0.46978	-0.23383	0.38937	0.99878	0.81511	0.99995	-0.20364	-0.10187	0.8106	0.98069	0.91886	1	-0.23964	-0.11919	0.74122	0.96835	0.90513	1
PPP1R3A	4	1.0755	1.2681	0.081934	0.72373	0.20477	1	1.1368	1.3052	0.74797	0.97497	0.19183	1	0.16164	0.22755	0.76168	0.98372	0.82	1	0.012489	0.014151	0.42997	0.9493	0.98871	1	-0.3617	-0.53477	0.51834	0.99878	0.59281	0.97378	-0.27676	-0.41093	0.67148	0.96293	0.68112	1	-0.44385	-0.65441	0.41501	0.92438	0.51285	1
PPP1R3C	4	-0.69749	-0.55296	0.11291	0.78411	0.58029	1	0.30447	0.24024	0.50259	0.94855	0.81014	1	-1.2041	-1.1548	0.0046565	0.23607	0.24817	1	-0.95173	-0.72737	0.1162	0.79957	0.467	1	-0.7836	-0.78117	0.11034	0.99878	0.4347	0.96548	-0.93992	-0.93792	0.018783	0.46623	0.34828	1	-1.2264	-1.2254	0.0024591	0.80921	0.22043	1
PPP1R3D	4	1.3409	0.4188	0.02977	0.58782	0.67536	1	-0.028454	-0.0077242	0.31377	0.92084	0.99384	1	1.2798	0.50191	0.0092607	0.32418	0.61573	1	1.5018	0.46245	0.20081	0.86259	0.64376	1	2.8793	1.2143	0.19761	0.99878	0.22463	0.96548	0.93714	0.36351	0.084968	0.73931	0.71622	1	0.64673	0.24756	0.3573	0.91709	0.80448	1
PPP1R7	4	1.1077	0.35396	0.072045	0.70996	0.72337	1	0.65556	0.19469	0.77973	0.98086	0.84563	1	0.85068	0.35624	0.062157	0.64486	0.72166	1	1.0035	0.31004	0.62099	0.97641	0.75653	1	1.0045	0.448	0.82588	0.99878	0.65415	0.98441	0.87292	0.40161	0.10087	0.76941	0.68797	1	1.0493	0.47423	0.23011	0.90358	0.63533	1
PPP1R8	4	1.3548	0.36671	0.028305	0.58448	0.71383	1	1.7459	0.45278	0.26893	0.90175	0.65071	1	0.99965	0.35414	0.032072	0.52573	0.72323	1	1.2598	0.33021	0.37168	0.93325	0.74124	1	0.99619	0.3872	0.8276	0.99878	0.69861	0.99304	1.1768	0.45781	0.045362	0.65191	0.64709	1	1.2966	0.49841	0.17935	0.90169	0.6182	1
PPP1R10	4	0.16623	0.016819	0.93057	0.9928	0.98658	1	0.020254	0.0019322	0.34029	0.92887	0.99846	1	0.085964	0.010995	0.91807	0.99603	0.99123	1	1.4541	0.15615	0.22754	0.87576	0.87592	1	3.4683	0.5158	0.060535	0.99878	0.60599	0.97509	0.49682	0.066539	0.25689	0.87458	0.94695	1	0.44801	0.059725	0.46147	0.93341	0.95237	1
PPP2CA	4	-2.0111	-1.4318	0.0023021	0.2953	0.1522	1	-0.78239	-0.54885	0.10783	0.85656	0.58311	1	0.13107	0.11918	0.82405	0.98524	0.90513	1	-0.19412	-0.13729	0.3135	0.91605	0.8908	1	0.25336	0.24771	0.99409	0.99963	0.80436	0.99995	0.32056	0.31565	0.39695	0.91897	0.75227	1	0.40433	0.39608	0.48825	0.9361	0.69205	1
PPP2CB	4	0.1313	0.020272	0.87794	0.98955	0.98383	1	2.0124	0.31245	0.15047	0.87511	0.7547	1	0.076109	0.014129	0.93858	0.99666	0.98873	1	1.427	0.22167	0.24575	0.88438	0.82457	1	2.9122	0.58889	0.18637	0.99878	0.55593	0.9697	0.30796	0.06124	0.40951	0.9217	0.95117	1	0.76339	0.15177	0.30995	0.90389	0.87936	1
PPP2R1A	4	-1.7533	-3.4228	0.0053367	0.37818	0.0006197	0.26919	-0.67607	-1.3198	0.12505	0.86246	0.1869	1	-2.1505	-4.9102	0.00010464	0.026667	9.1e-07	0.0086952	-1.3677	-2.67	0.070528	0.76374	0.0075845	0.47685	0.33903	0.86596	0.97217	0.99878	0.38651	0.96548	0.55181	1.4156	0.22398	0.85975	0.15689	1	0.54192	1.3829	0.40564	0.92257	0.16669	1
PPP2R1B	4	0.39594	0.29622	0.69999	0.98433	0.76707	1	-1.2024	-0.86761	0.054518	0.85656	0.38561	1	-0.23479	-0.20979	0.45126	0.949	0.83384	1	0.77385	0.57883	0.87145	0.99355	0.56271	1	0.39201	0.37399	0.95626	0.99878	0.70842	0.99482	-0.51716	-0.49237	0.28253	0.88063	0.62246	1	-0.57774	-0.54741	0.24182	0.90358	0.5841	1
PPP2R2A	4	-0.032112	-0.014442	0.63098	0.97622	0.98848	1	-0.060728	-0.026303	0.2987	0.91315	0.97902	1	0.071727	0.039662	0.94799	0.99666	0.96836	1	0.67485	0.30708	0.98252	0.99798	0.75878	1	0.84304	0.49098	0.85816	0.99878	0.62344	0.97929	-0.5324	-0.30504	0.26464	0.87751	0.76033	1	2.3132	1.3904	0.065087	0.87976	0.1644	1
PPP2R2B	4	0.13402	0.11443	0.88197	0.98955	0.9089	1	1.5264	1.3169	0.41359	0.948	0.18786	1	-0.21794	-0.22459	0.47831	0.95425	0.8223	1	1.3594	1.1904	0.2919	0.90647	0.23387	1	1.4248	1.5784	0.73013	0.99878	0.11448	0.96548	-0.37808	-0.40777	0.49071	0.93342	0.68344	1	0.72678	0.79011	0.32507	0.91342	0.42946	1
PPP2R2C	4	0.46483	0.092989	0.5965	0.97253	0.92591	1	1.3983	0.27909	0.51206	0.95029	0.78018	1	-0.17906	-0.042927	0.54356	0.96449	0.96576	1	-0.36445	-0.071233	0.24821	0.88487	0.94321	1	1.1538	0.29955	0.79679	0.99878	0.76452	0.99995	-0.078152	-0.020045	0.95642	0.99668	0.98401	1	-0.053183	-0.013571	0.96557	0.99719	0.98917	1
PPP2R3A	4	-0.3862	-0.054576	0.27039	0.90406	0.95648	1	1.0112	0.14453	0.87312	0.99354	0.88508	1	0.24804	0.04415	0.60189	0.96952	0.96478	1	1.7651	0.26492	0.091142	0.78597	0.79107	1	3.2118	0.6361	0.10605	0.99878	0.52471	0.96884	1.4682	0.27884	0.020143	0.48367	0.78037	1	0.9385	0.17553	0.25768	0.90358	0.86066	1
PPP2R4	4	-1.1399	-1.4918	0.030764	0.59095	0.13576	1	-0.93525	-1.225	0.085021	0.85656	0.22057	1	0.81328	1.2965	0.073196	0.68304	0.19481	1	-1.1586	-1.5167	0.090148	0.78539	0.12935	1	0.36755	0.65997	0.96379	0.99878	0.50927	0.96884	0.50119	0.90471	0.25349	0.8708	0.36562	1	0.46482	0.8337	0.44917	0.93085	0.40445	1
PPP2R5A	4	-0.078192	-0.049292	0.5716	0.9687	0.96069	1	2.4146	1.5606	0.058756	0.85656	0.11863	1	0.13339	0.10284	0.81897	0.98472	0.91809	1	0.70589	0.44813	0.94988	0.99525	0.65406	1	-0.29039	-0.24216	0.59949	0.99878	0.80866	0.99995	-0.18712	-0.15676	0.84341	0.98558	0.87543	1	-0.35134	-0.2925	0.55711	0.94278	0.7699	1
PPP2R5B	4	0.38204	0.25139	0.72281	0.9866	0.80151	1	0.82545	0.53247	0.94485	0.99669	0.5944	1	0.059974	0.048457	0.97258	0.99803	0.96135	1	1.3855	0.93284	0.27505	0.89971	0.3509	1	0.13986	0.12298	0.94417	0.99878	0.90213	0.99995	0.43612	0.38419	0.29859	0.88536	0.70084	1	0.32002	0.28125	0.54769	0.94252	0.77852	1
PPP2R5C	4	-0.025737	-0.003728	0.6392	0.97622	0.99703	1	0.83555	0.12042	0.95464	0.99869	0.90415	1	0.17138	0.031999	0.74394	0.98295	0.97447	1	-1.3822	-0.2054	0.069272	0.76133	0.83726	1	0.901	0.19214	0.84623	0.99878	0.84763	0.99995	1.0584	0.22698	0.061372	0.69195	0.82044	1	0.90442	0.19384	0.26636	0.90358	0.8463	1
PPP2R5D	4	0.7331	0.22429	0.28577	0.91072	0.82253	1	1.0803	0.3304	0.80338	0.98326	0.7411	1	1.2871	0.49349	0.0090514	0.32096	0.62167	1	1.9255	0.58946	0.053053	0.73517	0.55555	1	0.70854	0.31046	0.8839	0.99878	0.75621	0.99995	0.93915	0.41409	0.084184	0.73504	0.67881	1	0.84429	0.36947	0.28452	0.90358	0.71177	1
PPP2R5E	4	-0.17911	-0.051073	0.45027	0.94691	0.95927	1	0.58381	0.16242	0.71616	0.9723	0.87097	1	0.042669	0.015482	0.99095	0.99937	0.98765	1	0.38578	0.11153	0.71606	0.98153	0.9112	1	-0.23439	-0.083079	0.65699	0.99878	0.93379	0.99995	-0.053388	-0.019023	0.91184	0.99198	0.98482	1	-0.20704	-0.073049	0.79585	0.97549	0.94177	1
PPP3CA	4	0.60859	0.10902	0.41359	0.94691	0.91318	1	1.5975	0.28513	0.36185	0.93827	0.77555	1	0.24004	0.052492	0.61775	0.97116	0.95814	1	0.38514	0.067441	0.71532	0.98148	0.94623	1	2.9872	0.72616	0.16355	0.99878	0.46774	0.96548	0.87094	0.20227	0.10155	0.76941	0.8397	1	0.048352	0.011149	0.82232	0.97736	0.9911	1
PPP4C	4	1.6105	0.55001	0.01015	0.43991	0.58231	1	0.55669	0.18709	0.69262	0.97001	0.85159	1	1.6282	0.72506	0.0019882	0.15139	0.46842	1	-0.13495	-0.045351	0.34181	0.92367	0.96383	1	1.8614	0.97253	0.59499	0.99878	0.33079	0.96548	1.8608	0.97984	0.0076911	0.32739	0.32716	1	2.0643	1.0767	0.08591	0.89157	0.28161	1
PPP3CB	4	-0.026863	-0.0057761	0.63779	0.97622	0.99539	1	-0.52497	-0.10703	0.15738	0.87525	0.91476	1	0.85258	0.22779	0.061738	0.64486	0.81981	1	1.2476	0.27429	0.38231	0.93348	0.78386	1	2.8191	0.81969	0.21797	0.99878	0.41239	0.96548	0.51461	0.14245	0.24617	0.86937	0.88672	1	1.0071	0.28035	0.24057	0.90358	0.77921	1
PPP3CC	4	0.45996	0.17894	0.60336	0.97355	0.85798	1	2.5207	0.99908	0.04442	0.84705	0.31775	1	0.020393	0.0095781	0.94569	0.99666	0.99236	1	0.48276	0.18558	0.80971	0.99068	0.85277	1	-0.048748	-0.023642	0.82284	0.99878	0.98114	0.99995	0.053199	0.025888	0.72673	0.97138	0.97935	1	-0.13429	-0.06478	0.9131	0.98779	0.94835	1
PPP3R1	4	-0.04902	-0.083515	0.60938	0.97355	0.93344	1	0.78698	1.3339	0.90629	0.99555	0.18223	1	-0.27606	-0.56391	0.39141	0.94393	0.57281	1	-1.2307	-2.0237	0.082771	0.77893	0.043004	1	-1.1614	-2.4803	0.0071679	0.7754	0.013129	0.96548	-1.0506	-2.2527	0.0073249	0.32558	0.024278	1	-0.96538	-2.0599	0.019725	0.82114	0.039404	1
PPP3R2	4	-0.87467	-0.50289	0.066081	0.70507	0.61504	1	0.10184	0.058059	0.3833	0.94417	0.9537	1	-0.31575	-0.23472	0.33731	0.92725	0.81442	1	0.33677	0.20554	0.67373	0.97871	0.83715	1	0.28974	0.21521	0.99184	0.99963	0.82961	0.99995	-0.55231	-0.39467	0.23952	0.86606	0.69309	1	-0.066822	-0.04831	0.9854	0.99805	0.96147	1
PPP5C	4	-0.11707	-0.059001	0.52054	0.96061	0.95295	1	-1.5397	-0.7612	0.024329	0.80705	0.44654	1	-0.17493	-0.10731	0.55078	0.96539	0.91454	1	1.9055	0.98577	0.057291	0.74847	0.32425	1	1.5898	1.0809	0.68325	0.99878	0.27974	0.96548	-0.076478	-0.051597	0.95401	0.99668	0.95885	1	-0.18345	-0.12299	0.83425	0.97791	0.90211	1
PPP6C	4	-1.9298	-3.2795	0.0031392	0.32787	0.00104	0.37505	-1.0328	-1.7553	0.073824	0.85656	0.079205	1	-0.77664	-1.577	0.040444	0.5662	0.11479	1	-1.5408	-2.6185	0.056977	0.74847	0.008832	0.53932	0.046605	0.10613	0.89034	0.99878	0.91548	0.99995	0.29809	0.68211	0.41992	0.92424	0.49517	1	0.25103	0.57106	0.6054	0.95211	0.56796	1
PPT1	4	0.029162	0.051394	0.72615	0.9866	0.95901	1	-0.080513	-0.13898	0.29122	0.90859	0.88947	1	-0.44705	-0.93883	0.19667	0.85591	0.34782	1	-0.41819	-0.72673	0.23084	0.87714	0.46739	1	-1.2199	-2.7074	0.004238	0.76577	0.006781	0.96548	-0.91712	-2.0453	0.022602	0.50822	0.04083	1	-0.95047	-2.1084	0.022288	0.82114	0.034997	1
PPY	4	0.20748	0.05211	0.99906	0.99979	0.95844	1	-0.19652	-0.045467	0.24727	0.89558	0.96374	1	0.14205	0.04398	0.80228	0.98472	0.96492	1	0.72777	0.18406	0.9234	0.99355	0.85396	1	-0.13698	-0.042477	0.75179	0.99878	0.96612	0.99995	-0.012906	-0.0040175	0.84131	0.98469	0.99679	1	0.012053	0.003731	0.86889	0.98273	0.99702	1
NPY4R	4	0.09672	0.063957	0.82593	0.98955	0.949	1	-1.5567	-0.99607	0.023126	0.80072	0.31922	1	-0.047246	-0.038251	0.79977	0.98472	0.96949	1	1.3486	0.91161	0.30069	0.91135	0.36197	1	-0.15351	-0.13496	0.73709	0.99878	0.89264	0.99995	0.10145	0.089682	0.65762	0.96028	0.92854	1	0.22582	0.19851	0.62826	0.95753	0.84265	1
PRB1	4	-0.20237	-0.069669	0.42856	0.94691	0.94446	1	1.3373	0.46679	0.56297	0.95903	0.64065	1	-0.26722	-0.11299	0.40391	0.94626	0.91004	1	0.29017	0.10018	0.63266	0.97651	0.9202	1	2.2463	1.0479	0.44404	0.99878	0.29468	0.96548	-0.084714	-0.038968	0.96835	0.99774	0.96892	1	-0.039336	-0.018017	0.94412	0.99291	0.98563	1
PRB3	4	0.93895	0.61834	0.1364	0.80994	0.53635	1	1.3849	0.89565	0.52252	0.95068	0.37044	1	0.32971	0.26064	0.47041	0.95408	0.79437	1	0.96554	0.6293	0.66259	0.97871	0.52915	1	1.7806	1.514	0.62308	0.99878	0.13001	0.96548	-0.055918	-0.046697	0.91624	0.99269	0.96276	1	-0.12597	-0.10467	0.9267	0.99055	0.91664	1
PRB4	4	0.16632	0.26058	0.93078	0.9928	0.79442	1	1.1947	1.8695	0.69157	0.97001	0.061559	1	0.06233	0.11847	0.96693	0.99789	0.90569	1	-0.050362	-0.077785	0.38691	0.93348	0.938	1	-0.72938	-1.4598	0.14435	0.99878	0.14434	0.96548	-0.79689	-1.6037	0.056611	0.69007	0.10879	1	-0.75183	-1.5068	0.094909	0.89157	0.13185	1
PRCC	4	0.35869	0.14494	0.75844	0.9866	0.88476	1	1.3726	0.5526	0.53362	0.95283	0.58054	1	0.34194	0.17252	0.45304	0.949	0.86303	1	1.5989	0.67588	0.1521	0.82869	0.49911	1	2.3052	1.2685	0.41846	0.99878	0.20462	0.96548	0.016125	0.0083395	0.78711	0.97679	0.99335	1	1.705	0.90948	0.12149	0.89391	0.36309	1
PRCP	4	0.51471	0.42708	0.52828	0.96236	0.66932	1	1.3026	1.0744	0.59237	0.96272	0.28266	1	0.39494	0.39987	0.38142	0.94231	0.68925	1	0.67456	0.5571	0.98321	0.99809	0.57746	1	-0.063236	-0.069175	0.81128	0.99878	0.94485	0.99995	0.075785	0.083306	0.6922	0.96515	0.93361	1	0.079936	0.087346	0.78439	0.97475	0.9304	1
PRELP	4	-0.71512	-1.2556	0.10715	0.77693	0.20925	1	-1.8054	-3.073	0.010202	0.7006	0.0021194	0.43556	0.19755	0.43702	0.69325	0.97916	0.6621	1	-0.22436	-0.3951	0.30163	0.91151	0.69277	1	-0.36168	-0.83697	0.51834	0.99878	0.40261	0.96548	-0.40522	-0.94105	0.44567	0.9267	0.34668	1	-0.27142	-0.62704	0.68838	0.9617	0.53063	1
PREP	4	0.66452	0.14114	0.35301	0.93787	0.88776	1	2.5319	0.53872	0.043112	0.84705	0.59008	1	0.29695	0.077865	0.51902	0.95734	0.93794	1	-1.0291	-0.21807	0.10673	0.79802	0.82737	1	0.53545	0.16031	0.91964	0.99878	0.87264	0.99995	0.89687	0.27011	0.094229	0.74855	0.78708	1	0.68361	0.20442	0.34186	0.91615	0.83803	1
PRF1	4	0.62956	0.62839	0.3911	0.94597	0.52975	1	0.52911	0.498	0.67232	0.96979	0.61848	1	0.16262	0.1959	0.75985	0.98334	0.84469	1	0.41773	0.40501	0.74541	0.985	0.68547	1	1.5215	1.9484	0.70397	0.99878	0.051373	0.96548	-0.50811	-0.6219	0.29467	0.8847	0.53401	1	-0.64345	-0.78161	0.17506	0.90169	0.43444	1
SRGN	4	-0.52392	-0.45836	0.18652	0.85	0.64669	1	0.7224	0.63449	0.84477	0.98958	0.52576	1	-0.10961	-0.11827	0.67336	0.9765	0.90585	1	-0.22977	-0.20061	0.29948	0.91105	0.841	1	-0.56628	-0.64957	0.284	0.99878	0.51597	0.96884	-0.58847	-0.6777	0.20065	0.85285	0.49796	1	-0.3372	-0.38629	0.58029	0.94609	0.69928	1
PRG2	4	-1.1647	-0.77197	0.028515	0.58448	0.44013	1	-0.12413	-0.082224	0.27269	0.90439	0.93447	1	0.085727	0.071174	0.91833	0.99603	0.94326	1	1.2237	0.84903	0.40423	0.94211	0.39586	1	-0.43912	-0.38749	0.42536	0.99878	0.69839	0.99304	-0.13753	-0.122	0.93669	0.99384	0.9029	1	-0.28591	-0.252	0.66321	0.95834	0.80104	1
PRH1	4	0.40998	0.19357	0.67744	0.9801	0.84651	1	1.9448	0.92183	0.17522	0.87754	0.35662	1	0.38986	0.22157	0.3879	0.94393	0.82465	1	1.2497	0.59235	0.38063	0.93348	0.55362	1	0.98425	0.60364	0.82949	0.99878	0.54609	0.96914	-0.38735	-0.23732	0.47549	0.93019	0.81241	1	-0.488	-0.29745	0.35379	0.91709	0.76612	1
PRH2	4	0.47476	0.084765	0.5817	0.97101	0.93245	1	1.7225	0.30956	0.28295	0.907	0.7569	1	0.37014	0.081776	0.41412	0.94626	0.93482	1	1.883	0.34884	0.06132	0.75365	0.72721	1	3.3202	0.82651	0.085178	0.99878	0.40851	0.96548	0.86812	0.20377	0.10213	0.76941	0.83853	1	0.5937	0.13801	0.38032	0.91709	0.89023	1
PRIM1	4	-0.46564	-0.71956	0.21891	0.87746	0.47179	1	-1.1398	-1.7298	0.061267	0.85656	0.083665	1	-0.24716	-0.46474	0.43332	0.94833	0.64212	1	-0.26233	-0.404	0.28452	0.90086	0.68622	1	-0.2461	-0.49955	0.64569	0.99878	0.6174	0.97896	-0.24395	-0.49727	0.73526	0.97219	0.619	1	-0.17514	-0.355	0.84838	0.97843	0.72259	1
PRIM2	4	0.015909	0.0083542	0.70701	0.98644	0.99333	1	-0.14782	-0.07681	0.26401	0.89947	0.93878	1	0.91737	0.65065	0.046147	0.58879	0.51527	1	-0.5227	-0.2704	0.19924	0.86259	0.78685	1	0.82322	0.63083	0.86182	0.99878	0.52815	0.96884	0.94737	0.72974	0.082509	0.73395	0.46555	1	1.0263	0.78547	0.23628	0.90358	0.43218	1
PRKAA1	4	0.55404	0.68739	0.47706	0.94971	0.49184	1	1.1373	1.3946	0.74745	0.97497	0.16313	1	0.22487	0.33698	0.64338	0.97453	0.73614	1	1.3384	1.6766	0.3089	0.914	0.093627	1	-0.27297	-0.43774	0.61722	0.99878	0.66157	0.98631	-0.057774	-0.093099	0.92021	0.99278	0.92583	1	-0.47935	-0.76708	0.36582	0.91709	0.44303	1
PRKAA2	4	1.328	0.55241	0.031811	0.59396	0.58067	1	2.4473	1.0193	0.054413	0.85656	0.30806	1	0.78488	0.3995	0.082143	0.69933	0.68953	1	0.51523	0.20651	0.84304	0.99355	0.83639	1	0.34769	0.18786	0.96981	0.99878	0.85099	0.99995	0.46013	0.24982	0.28059	0.88063	0.80273	1	0.40974	0.22098	0.48459	0.93582	0.82511	1
PRKAB1	4	0.07549	0.077918	0.79281	0.98775	0.93789	1	1.701	1.7665	0.29582	0.91063	0.077306	1	-0.13616	-0.1683	0.6224	0.97255	0.86635	1	0.89121	0.92451	0.74285	0.985	0.35522	1	0.091942	0.12155	0.91697	0.99878	0.90326	0.99995	-0.47717	-0.63076	0.33632	0.89648	0.5282	1	-0.91178	-1.1975	0.031706	0.82114	0.23112	1
PRKAB2	4	0.97266	0.56361	0.12034	0.79109	0.57302	1	0.56544	0.32234	0.69916	0.97001	0.7472	1	-0.45356	-0.31046	0.19107	0.8495	0.75621	1	0.54985	0.31589	0.87924	0.99355	0.75208	1	2.0488	1.5407	0.52221	0.99878	0.12339	0.96548	-0.55787	-0.4143	0.23288	0.86076	0.67866	1	0.41762	0.30961	0.47925	0.93557	0.75686	1
PRKACA	4	0.072605	0.1422	0.78857	0.98742	0.88692	1	0.31216	0.60641	0.50923	0.95029	0.54424	1	-0.1418	-0.33116	0.611	0.96962	0.74052	1	0.64895	1.2741	0.98776	0.99852	0.20264	1	-0.88271	-2.2224	0.06268	0.99878	0.026255	0.96548	-0.61811	-1.5628	0.17287	0.84171	0.1181	1	-0.7476	-1.8809	0.097159	0.89157	0.05999	1
PRKACB	4	0.85118	0.17363	0.1893	0.85129	0.86216	1	0.95395	0.19047	0.92827	0.99669	0.84894	1	0.12116	0.02972	0.84571	0.98524	0.97629	1	1.4716	0.30151	0.21734	0.87468	0.76303	1	2.4243	0.65539	0.3697	0.99878	0.51222	0.96884	0.30547	0.080437	0.41192	0.92294	0.93589	1	0.26693	0.069886	0.59206	0.94814	0.94428	1
PRKACG	4	0.42974	0.17672	0.64752	0.97622	0.85973	1	1.268	0.51811	0.62371	0.96536	0.60438	1	0.018821	0.0093205	0.94281	0.99666	0.99256	1	0.97646	0.40326	0.65055	0.97798	0.68675	1	0.74878	0.3956	0.87611	0.99878	0.6924	0.99164	-0.070752	-0.037225	0.94302	0.9947	0.97031	1	1.1059	0.58517	0.21786	0.90358	0.55844	1
PKIA	4	0.23602	0.13024	0.9538	0.99482	0.89638	1	0.87484	0.47624	0.99424	0.99906	0.63391	1	-0.011262	-0.0075213	0.87134	0.98816	0.994	1	1.3562	0.76118	0.29488	0.90845	0.44655	1	1.0913	0.7785	0.80945	0.99878	0.43628	0.96548	-0.042646	-0.029874	0.89217	0.98841	0.97617	1	-0.27085	-0.18822	0.68932	0.9617	0.8507	1
PKIB	4	-0.55458	-1.3	0.17098	0.8378	0.19359	1	-0.63436	-1.4605	0.13289	0.86275	0.14415	1	-0.83231	-2.3275	0.029456	0.51369	0.019936	1	-0.87608	-2.0292	0.12719	0.80767	0.042441	1	-1.3705	-4.0979	0.001308	0.56863	4.17e-05	0.39843	-1.3384	-4.0179	0.0005232	0.13483	5.87e-05	0.37407	-0.99128	-2.963	0.016167	0.82114	0.0030467	1
PRKAG1	4	-1.922	-0.33003	0.0032439	0.33514	0.74138	1	0.093629	0.016359	0.37953	0.94392	0.98695	1	0.0025923	0.00059648	0.9065	0.99409	0.99952	1	1.2674	0.24261	0.36441	0.93127	0.80831	1	3.3005	0.89059	0.089049	0.99878	0.37315	0.96548	0.91693	0.2254	0.089049	0.74134	0.82167	1	0.25717	0.062382	0.60038	0.94921	0.95026	1
PRKAR1A	4	0.71332	0.17852	0.30367	0.91979	0.85832	1	0.18964	0.04607	0.43128	0.948	0.96325	1	0.43195	0.1324	0.33548	0.92701	0.89466	1	0.72219	0.17908	0.93068	0.99355	0.85788	1	2.6093	0.88821	0.29483	0.99878	0.37443	0.96548	0.2574	0.085658	0.46204	0.93019	0.93174	1	0.55166	0.18268	0.40004	0.92073	0.85505	1
PRKAR1B	4	-0.56786	-0.10996	0.16465	0.83716	0.91244	1	0.32131	0.061958	0.51598	0.95057	0.9506	1	-0.079908	-0.019126	0.73212	0.98204	0.98474	1	0.22648	0.044313	0.57929	0.97063	0.96466	1	2.9196	0.77665	0.18412	0.99878	0.43737	0.96548	0.10784	0.027477	0.64825	0.96028	0.97808	1	0.18596	0.047163	0.66818	0.95961	0.96238	1
PRKAR2A	4	0.12155	0.055653	0.86402	0.98955	0.95562	1	-0.70353	-0.31708	0.12076	0.86174	0.75118	1	0.12046	0.066789	0.84722	0.98524	0.94675	1	1.5584	0.72357	0.17088	0.84582	0.46933	1	-0.2279	-0.13702	0.66421	0.99878	0.89102	0.99995	-0.010447	-0.0063097	0.83692	0.98399	0.99497	1	0.14775	0.08879	0.70779	0.96362	0.92925	1
PRKAR2B	4	0.13732	0.013748	0.88704	0.98955	0.98903	1	1.2417	0.12444	0.64898	0.96737	0.90096	1	0.23389	0.028962	0.6291	0.97409	0.97689	1	0.18488	0.018254	0.54706	0.96518	0.98544	1	2.8746	0.39208	0.19929	0.99878	0.695	0.99196	0.59849	0.077208	0.20049	0.85285	0.93846	1	3.3222	0.45561	0.016272	0.82114	0.64867	1
PRKCA	4	0.12321	0.08424	0.86674	0.98955	0.93287	1	2.1419	1.5183	0.11129	0.8572	0.12894	1	0.34841	0.29796	0.44362	0.949	0.76574	1	1.5053	1.0691	0.19887	0.86259	0.28503	1	0.066176	0.059274	0.90038	0.99878	0.95273	0.99995	0.11717	0.10538	0.63486	0.95875	0.91607	1	0.2483	0.22216	0.60781	0.95261	0.82419	1
PRKCB	4	-0.003052	-0.0012344	0.6709	0.97822	0.99902	1	0.25814	0.10179	0.47292	0.948	0.91893	1	-0.16556	-0.081409	0.56773	0.96887	0.93512	1	-0.12577	-0.050032	0.34777	0.92552	0.9601	1	-0.78129	-0.40464	0.11134	0.99878	0.68575	0.99055	-0.54698	-0.28475	0.24653	0.86937	0.77583	1	-0.38032	-0.197	0.51248	0.93858	0.84383	1
PRKCD	4	-0.17312	-0.036478	0.45707	0.94691	0.9709	1	0.46571	0.095485	0.62104	0.96528	0.92393	1	-0.49707	-0.12965	0.15968	0.82153	0.89684	1	0.51891	0.11157	0.8467	0.99355	0.91117	1	2.8644	0.86446	0.20342	0.99878	0.38734	0.96548	1.522	0.43033	0.016952	0.44444	0.66695	1	1.5128	0.42553	0.14503	0.89629	0.67045	1
PRKCE	4	0.66195	1.0043	0.35552	0.93791	0.31525	1	1.6516	2.5018	0.32716	0.92304	0.012356	1	-0.089647	-0.16229	0.71307	0.98142	0.87108	1	0.76472	1.1542	0.88139	0.99355	0.24843	1	0.17073	0.32346	0.9583	0.99878	0.74635	0.99995	-0.48335	-0.90841	0.32815	0.89541	0.36366	1	-0.55135	-1.0298	0.27165	0.90358	0.30309	1
PRKCG	4	0.062559	0.014071	0.77419	0.9866	0.98877	1	0.7185	0.16037	0.84027	0.98813	0.87259	1	0.30998	0.085995	0.49987	0.95598	0.93147	1	1.3664	0.31282	0.28708	0.90395	0.75442	1	3.0964	0.9558	0.13352	0.99878	0.33917	0.96548	0.14045	0.042574	0.60284	0.95342	0.96604	1	1.2398	0.37195	0.18956	0.90343	0.70993	1
PRKCH	4	0.28244	0.068544	0.87961	0.98955	0.94535	1	0.5028	0.11874	0.65019	0.96737	0.90549	1	0.41017	0.12134	0.36284	0.93648	0.90342	1	1.1553	0.28379	0.46863	0.95501	0.77657	1	2.886	0.93236	0.19589	0.99878	0.35115	0.96548	-0.13143	-0.040153	0.94894	0.99577	0.96797	1	1.8652	0.58911	0.10412	0.89157	0.55579	1
PRKCI	4	0.82422	0.07053	0.2098	0.8712	0.94377	1	2.7921	0.2472	0.022602	0.79412	0.80475	1	1.1003	0.11879	0.020039	0.44688	0.90544	1	2.1677	0.19228	0.022812	0.68966	0.84752	1	3.9724	0.47996	0.016795	0.84697	0.63126	0.98022	1.0412	0.11529	0.063936	0.69399	0.90822	1	1.3764	0.15272	0.16622	0.90169	0.87862	1
PKN1	4	-1.01	-0.43768	0.044263	0.65328	0.66162	1	1.157	0.5173	0.72741	0.97467	0.60495	1	-0.98122	-0.51736	0.013603	0.37791	0.60491	1	1.3064	0.59284	0.33469	0.92212	0.55329	1	2.0454	1.2028	0.5242	0.99878	0.22905	0.96548	-0.48741	-0.27417	0.32188	0.8909	0.78395	1	1.4531	0.84126	0.15461	0.90169	0.4002	1
PKN2	4	0.17602	0.25842	0.94496	0.99434	0.79608	1	1.2461	1.829	0.64469	0.96689	0.067407	1	-0.7909	-1.3702	0.037409	0.54958	0.17063	1	-0.9616	-1.3593	0.11479	0.79957	0.17405	1	-0.8345	-1.5554	0.083346	0.99878	0.11984	0.96548	-0.56836	-1.0648	0.22116	0.85904	0.28696	1	-0.63282	-1.1785	0.18474	0.90343	0.23861	1
PRKD1	4	0.36898	0.59168	0.74154	0.9866	0.55407	1	1.1699	1.8739	0.71527	0.9723	0.060947	1	-0.17922	-0.342	0.54345	0.96449	0.73235	1	0.30638	0.49038	0.64647	0.97745	0.62386	1	-0.89352	-1.8328	0.058547	0.99878	0.066828	0.96548	-0.67929	-1.3989	0.12138	0.7973	0.16185	1	-0.569	-1.1666	0.25135	0.90358	0.24337	1
PRKCQ	4	1.9168	0.73079	0.0038717	0.35965	0.46491	1	1.1517	0.43293	0.73306	0.97467	0.66507	1	-0.12823	-0.058202	0.63747	0.97453	0.95359	1	0.56694	0.21349	0.89866	0.99355	0.83095	1	2.098	1.0414	0.504	0.99878	0.29767	0.96548	-0.083109	-0.040019	0.96578	0.99768	0.96808	1	0.333	0.16036	0.53728	0.94064	0.8726	1
PRKCSH	4	-0.32754	-0.027677	0.31377	0.91979	0.97792	1	-0.62755	-0.049936	0.13436	0.86275	0.96017	1	0.41206	0.047282	0.36017	0.93648	0.96229	1	0.88512	0.079908	0.75001	0.985	0.93631	1	3.3673	0.44072	0.076806	0.99878	0.65942	0.98549	1.5947	0.18745	0.014545	0.41931	0.85131	1	3.7614	0.4971	0.0074818	0.82114	0.61912	1
PRKCZ	4	0.23198	0.15495	0.96081	0.99604	0.87686	1	1.9016	1.2919	0.19432	0.88115	0.19639	1	0.41923	0.34443	0.35023	0.92967	0.73052	1	-0.079966	-0.05226	0.37153	0.93325	0.95832	1	-0.34236	-0.29233	0.54052	0.99878	0.77003	0.99995	-0.31723	-0.27189	0.59635	0.95205	0.7857	1	-0.44432	-0.37825	0.41433	0.92436	0.70524	1
PRKDC	4	-0.72722	-1.0805	0.10344	0.77115	0.27991	1	0.46959	0.6986	0.62355	0.96536	0.4848	1	0.32787	0.59319	0.47308	0.95425	0.55305	1	0.32398	0.48477	0.66321	0.97871	0.62784	1	-0.72662	-1.4087	0.14639	0.99878	0.15891	0.96548	-0.48642	-0.94729	0.32355	0.89248	0.34349	1	-0.67927	-1.3153	0.14514	0.89629	0.1884	1
PRKG1	4	0.50552	0.34214	0.53932	0.96255	0.73225	1	0.73826	0.49136	0.85942	0.99219	0.62317	1	0.35941	0.29738	0.42866	0.94833	0.76617	1	0.99304	0.67374	0.63266	0.97651	0.50048	1	-0.122	-0.10981	0.76388	0.99878	0.91256	0.99995	0.085899	0.077546	0.67844	0.96302	0.93819	1	0.0042205	0.0038022	0.88066	0.98502	0.99697	1
PRKG2	4	-0.086725	-0.037207	0.56014	0.96744	0.97032	1	0.65584	0.27902	0.77999	0.98086	0.78023	1	0.23603	0.12572	0.62476	0.97259	0.89996	1	-0.47082	-0.19855	0.21441	0.87308	0.84262	1	-0.28979	-0.16359	0.60022	0.99878	0.87005	0.99995	-0.11917	-0.067532	0.97201	0.99855	0.94616	1	-0.2421	-0.13698	0.73667	0.96624	0.89105	1
MAPK1	4	0.2651	0.57144	0.90551	0.98977	0.5677	1	0.77555	1.6354	0.89494	0.99555	0.10197	1	0.019677	0.05134	0.94454	0.99666	0.95905	1	0.3209	0.68314	0.66075	0.97871	0.49452	1	-0.5706	-1.5276	0.28002	0.99878	0.12661	0.96548	-0.63793	-1.7123	0.15414	0.82719	0.086846	1	-0.45995	-1.2292	0.3913	0.91804	0.21899	1
MAPK3	4	-0.46584	-0.20073	0.21875	0.87746	0.84091	1	0.073096	0.031269	0.36865	0.94165	0.97506	1	-0.35073	-0.18305	0.29509	0.91756	0.85476	1	0.51091	0.22247	0.83823	0.99355	0.82394	1	2.1673	1.2343	0.47622	0.99878	0.21711	0.96548	-0.5391	-0.30098	0.25689	0.87458	0.76343	1	-0.46045	-0.25596	0.39068	0.91804	0.79798	1
MAPK4	4	0.46906	0.0851	0.59096	0.97241	0.93218	1	0.49435	0.083687	0.64375	0.96689	0.93331	1	0.33929	0.076334	0.4566	0.95001	0.93915	1	0.78694	0.14213	0.8568	0.99355	0.88698	1	3.2348	0.81753	0.10166	0.99878	0.41362	0.96548	1.0927	0.25209	0.05682	0.69007	0.80097	1	0.56098	0.12664	0.3957	0.91964	0.89922	1
MAPK6	4	-0.17766	-0.027571	0.452	0.94691	0.978	1	0.65931	0.10223	0.78392	0.98171	0.91858	1	0.45484	0.085314	0.31005	0.91847	0.93201	1	1.3534	0.21103	0.29702	0.90963	0.83286	1	3.3213	0.68537	0.085073	0.99878	0.49311	0.9671	0.59042	0.12109	0.20468	0.85285	0.90362	1	0.11643	0.023747	0.74164	0.96844	0.98105	1
MAPK7	4	-0.12909	-0.24556	0.50515	0.95547	0.80602	1	0.22881	0.43224	0.45419	0.948	0.66557	1	0.7109	1.7061	0.11411	0.76152	0.087981	1	-1.3614	-2.5614	0.071208	0.7655	0.010427	0.6113	-0.12151	-0.3217	0.76435	0.99878	0.74768	0.99995	0.39094	1.042	0.33501	0.89648	0.29742	1	0.31728	0.83946	0.54968	0.94252	0.40121	1
MAPK8	4	-0.20855	-0.19803	0.42223	0.94691	0.84302	1	0.39034	0.36889	0.56595	0.96015	0.71221	1	0.096566	0.11087	0.89489	0.99096	0.91172	1	1.201	1.1571	0.42432	0.94523	0.24722	1	-0.48069	-0.59739	0.37692	0.99878	0.55025	0.96963	-0.215	-0.26842	0.78999	0.97691	0.78838	1	-0.51528	-0.64039	0.31476	0.90657	0.52192	1
MAPK11	4	0.38346	0.10867	0.72108	0.9866	0.91346	1	0.11483	0.032337	0.38979	0.94593	0.9742	1	-0.28838	-0.097079	0.37425	0.93949	0.92266	1	1.0386	0.29484	0.58274	0.97114	0.76811	1	2.1735	0.81643	0.47371	0.99878	0.41426	0.96548	0.14571	0.054633	0.59577	0.95163	0.95643	1	-0.023525	-0.0087713	0.921	0.9891	0.993	1
MAPK9	4	0.054389	0.10409	0.76226	0.9866	0.9171	1	0.74088	1.4059	0.86193	0.99219	0.15974	1	-0.19053	-0.43885	0.5232	0.9575	0.66077	1	0.28654	0.54665	0.62973	0.97651	0.58462	1	-0.71372	-1.7292	0.1568	0.99878	0.08378	0.96548	-0.88759	-2.1555	0.029456	0.57419	0.031125	1	-0.52428	-1.2691	0.30288	0.90358	0.20441	1
MAPK10	4	0.17754	0.27482	0.94737	0.99435	0.78346	1	0.72002	1.1031	0.84178	0.98851	0.27	1	-0.021143	-0.039324	0.8511	0.98531	0.96863	1	0.36174	0.55792	0.69387	0.97969	0.5769	1	-1.0622	-2.0614	0.01669	0.84656	0.039268	0.96548	-0.69727	-1.3605	0.10956	0.77782	0.17367	1	-0.86063	-1.6688	0.0451	0.83285	0.095149	1
MAPK13	4	-0.22811	-0.3998	0.40381	0.94691	0.6893	1	0.6012	1.0478	0.73149	0.97467	0.29474	1	0.079109	0.16979	0.93177	0.99666	0.86517	1	0.46672	0.82397	0.79381	0.98937	0.40995	1	0.47424	1.0815	0.93319	0.99878	0.27946	0.96548	-0.51878	-1.1788	0.28101	0.88063	0.23846	1	-0.55735	-1.2631	0.26474	0.90358	0.20657	1
MAP2K1	4	0.36652	0.28257	0.74515	0.9866	0.7775	1	1.4678	1.1327	0.45487	0.948	0.25736	1	-0.80347	-0.72357	0.034531	0.53485	0.46933	1	-0.13581	-0.10108	0.34123	0.92355	0.91948	1	-0.9064	-0.86787	0.054099	0.99878	0.38547	0.96548	-0.6032	-0.5798	0.18668	0.84973	0.56205	1	-0.65912	-0.6303	0.16151	0.90169	0.5285	1
MAP2K2	4	-0.23305	-0.2394	0.399	0.94691	0.8108	1	1.2515	1.2962	0.63956	0.96689	0.19489	1	-0.077439	-0.096493	0.73709	0.98284	0.92313	1	-2.0447	-2.0556	0.026213	0.70407	0.039818	1	-0.47831	-0.64136	0.37958	0.99878	0.52129	0.96884	-0.34354	-0.46264	0.55031	0.94009	0.64362	1	-0.16811	-0.22523	0.86098	0.98029	0.8218	1
MAP2K3	4	0.37197	0.18655	0.7374	0.9866	0.85201	1	0.31697	0.1556	0.51253	0.95029	0.87634	1	-0.060127	-0.036135	0.77335	0.98414	0.97117	1	0.38284	0.1906	0.71297	0.98085	0.84884	1	1.933	1.2611	0.56815	0.99878	0.20728	0.96548	-0.20093	-0.12852	0.81594	0.98217	0.89774	1	0.36336	0.23215	0.51682	0.93872	0.81642	1
MAP2K5	4	0.73206	0.33227	0.28645	0.91072	0.73969	1	0.34619	0.15187	0.53262	0.95283	0.87929	1	0.57198	0.31548	0.20311	0.86401	0.75239	1	0.65393	0.29354	0.99383	0.99863	0.76911	1	1.3809	0.81465	0.74285	0.99878	0.41527	0.96548	0.16324	0.095266	0.57286	0.94625	0.9241	1	-0.14304	-0.082874	0.90159	0.98711	0.93395	1
MAP2K6	4	-0.043203	-0.0039861	0.61607	0.97434	0.99682	1	0.27049	0.023285	0.48077	0.948	0.98142	1	0.25103	0.029484	0.59698	0.96952	0.97648	1	1.9058	0.191	0.057239	0.74847	0.84853	1	3.6225	0.47789	0.041961	0.99102	0.63273	0.98022	0.61485	0.070242	0.19212	0.85062	0.944	1	3.42	0.44791	0.013394	0.82114	0.65422	1
MAP2K7	4	0.21999	0.29323	0.98075	0.99869	0.76935	1	1.3716	1.8323	0.53445	0.95283	0.0669	1	-0.028699	-0.046221	0.83598	0.98524	0.96313	1	-0.2388	-0.3106	0.29582	0.90878	0.75611	1	-0.81393	-1.3769	0.093549	0.99878	0.16855	0.96548	-0.4405	-0.74927	0.38968	0.91485	0.45369	1	-0.83283	-1.4071	0.054675	0.85551	0.15939	1
EIF2AK2	4	0.27052	0.12688	0.89876	0.98955	0.89903	1	1.553	0.73098	0.39303	0.94633	0.46479	1	0.19785	0.1122	0.69277	0.97916	0.91067	1	0.31146	0.14516	0.65181	0.97798	0.88459	1	-0.049812	-0.030068	0.82216	0.99878	0.97601	0.99995	-0.34073	-0.2061	0.55496	0.94009	0.83671	1	-0.14656	-0.088259	0.89567	0.98697	0.92967	1
DNAJC3	4	0.39925	0.46503	0.69408	0.98314	0.64191	1	1.5935	1.8641	0.36473	0.93953	0.062301	1	0.24642	0.35226	0.60467	0.96952	0.72465	1	-0.65075	-0.72401	0.16952	0.84549	0.46906	1	-0.078041	-0.11689	0.80071	0.99878	0.90694	0.99995	0.031613	0.047566	0.75854	0.97471	0.96206	1	-0.19111	-0.28533	0.82222	0.97736	0.77539	1
PRKRIR	4	0.97145	0.20971	0.12107	0.79109	0.83389	1	0.27481	0.057268	0.48318	0.948	0.95433	1	1.319	0.37403	0.0074295	0.29278	0.70838	1	-0.99357	-0.2094	0.11071	0.79802	0.83414	1	1.0122	0.3127	0.82494	0.99878	0.75451	0.99995	1.0849	0.33716	0.057552	0.69139	0.736	1	0.93998	0.29194	0.2571	0.90358	0.77034	1
PRKX	4	-0.10971	-0.10815	0.52938	0.96236	0.91388	1	1.2482	1.2591	0.64302	0.96689	0.208	1	0.35754	0.46252	0.43133	0.94833	0.64371	1	0.84196	0.8697	0.79731	0.99013	0.38446	1	-0.56711	-0.7129	0.28332	0.99878	0.4759	0.96548	-0.25331	-0.3191	0.71752	0.96986	0.74965	1	-0.24874	-0.31197	0.72568	0.96475	0.75506	1
PRL	4	0.03641	0.012387	0.73704	0.9866	0.99012	1	0.89427	0.29786	0.98608	0.99906	0.76581	1	0.5012	0.22512	0.26364	0.89872	0.82188	1	2.0114	0.7739	0.041281	0.7203	0.43899	1	2.5336	1.2268	0.32439	0.99878	0.21988	0.96548	0.65036	0.27987	0.17569	0.84214	0.77957	1	0.35272	0.14925	0.52331	0.93881	0.88136	1
PRLR	4	-0.17833	-0.038089	0.45147	0.94691	0.96962	1	-1.0845	-0.22773	0.068017	0.85656	0.81986	1	0.58268	0.15422	0.194	0.85124	0.87743	1	0.59197	0.12723	0.92482	0.99355	0.89876	1	2.6352	0.76786	0.28457	0.99878	0.44257	0.96548	0.086502	0.024702	0.67781	0.96302	0.98029	1	0.3754	0.1067	0.50772	0.93776	0.91503	1
PRM1	4	-0.0096463	-0.010624	0.66096	0.97708	0.99152	1	1.1538	1.2713	0.73086	0.97467	0.20362	1	0.16348	0.21659	0.75849	0.98312	0.82853	1	0.57082	0.62922	0.90279	0.99355	0.5292	1	0.8753	1.2616	0.85199	0.99878	0.20709	0.96548	-0.11041	-0.15925	0.98713	0.99926	0.87347	1	0.12564	0.18043	0.73045	0.96542	0.85682	1
PRM2	4	0.66045	0.24355	0.35656	0.93832	0.80758	1	1.4456	0.5327	0.47402	0.948	0.59424	1	0.054428	0.023947	0.98488	0.99905	0.98089	1	0.3971	0.14617	0.72579	0.98456	0.88378	1	1.5392	0.73519	0.69931	0.99878	0.46222	0.96548	-0.038423	-0.018314	0.8839	0.98629	0.98539	1	0.097969	0.046509	0.76267	0.97187	0.9629	1
PRNP	4	0.39624	0.42119	0.69952	0.98432	0.67362	1	1.6407	1.7458	0.33354	0.92563	0.080853	1	-0.44901	-0.56723	0.195	0.85352	0.57056	1	0.62321	0.66172	0.95914	0.99562	0.50815	1	-0.6956	-0.94347	0.17156	0.99878	0.34544	0.96548	-0.46702	-0.63602	0.35081	0.90254	0.52476	1	-0.58171	-0.78821	0.23816	0.90358	0.43057	1
PSPN	4	0.65307	0.37453	0.36551	0.93937	0.70801	1	1.0292	0.58383	0.85492	0.99217	0.55933	1	-0.14043	-0.096122	0.6134	0.96989	0.92342	1	0.61697	0.35155	0.95213	0.99525	0.72517	1	-0.51914	-0.38253	0.33433	0.99878	0.70207	0.99368	-0.24007	-0.17774	0.743	0.97284	0.85893	1	-0.22971	-0.16917	0.75886	0.97121	0.86566	1
PROC	4	-0.19507	-0.26005	0.43499	0.94691	0.79483	1	-0.21117	-0.28042	0.24182	0.8943	0.77916	1	0.16112	0.25755	0.76273	0.98394	0.79675	1	1.328	1.778	0.31722	0.91721	0.075409	1	-0.4325	-0.75237	0.43368	0.99878	0.45183	0.96548	-0.32032	-0.55953	0.59112	0.95122	0.5758	1	-0.42422	-0.73721	0.44467	0.9304	0.46099	1
PRODH	4	1.051	0.093402	0.089154	0.73227	0.92558	1	1.5833	0.13965	0.37216	0.94228	0.88893	1	0.42419	0.045873	0.34474	0.928	0.96341	1	1.3346	0.11844	0.3122	0.91605	0.90572	1	0.51575	0.060784	0.92366	0.99878	0.95153	0.99995	0.91156	0.10802	0.090567	0.74134	0.91398	1	0.47872	0.05632	0.44132	0.9304	0.95509	1
PROP1	4	0.16484	0.096925	0.92863	0.99262	0.92279	1	0.97907	0.57086	0.90525	0.99555	0.56809	1	-0.43573	-0.30624	0.2063	0.86567	0.75942	1	0.97533	0.57954	0.6517	0.97798	0.56222	1	2.0734	1.5937	0.51311	0.99878	0.111	0.96548	0.41393	0.30397	0.31591	0.88916	0.76115	1	0.92321	0.68485	0.26103	0.90358	0.49344	1
PROS1	4	0.48067	0.76962	0.57333	0.96939	0.44152	1	0.73184	1.1678	0.85329	0.99204	0.2429	1	-0.29549	-0.55699	0.36483	0.93648	0.57754	1	-2.6295	-4.1813	0.0049704	0.49223	2.9e-05	0.0058942	-0.87852	-1.8081	0.064563	0.99878	0.070594	0.96548	-0.37001	-0.76463	0.50473	0.93422	0.44449	1	-0.5471	-1.1251	0.27552	0.90358	0.26055	1
PROX1	4	0.53444	0.70663	0.50102	0.95545	0.4798	1	0.92214	1.1702	0.95945	0.99902	0.24193	1	-0.43053	-0.67913	0.21085	0.87113	0.49706	1	-2.2716	-2.8622	0.015696	0.62012	0.004207	0.30573	-0.19501	-0.33191	0.69764	0.99878	0.73996	0.99995	-0.14657	-0.25124	0.91985	0.99278	0.80163	1	-0.18111	-0.31105	0.83838	0.97791	0.75576	1
PRPH	4	0.68911	0.15367	0.3281	0.92732	0.87787	1	-0.22902	-0.049617	0.23502	0.89142	0.96043	1	0.39222	0.10804	0.38503	0.94346	0.91396	1	0.25892	0.056846	0.60686	0.9757	0.95467	1	0.49293	0.14854	0.92916	0.99878	0.88192	0.99995	0.56225	0.17024	0.21833	0.85904	0.86482	1	0.55819	0.16792	0.3969	0.91975	0.86664	1
PRPS1	4	0.97442	0.11701	0.11966	0.79109	0.90685	1	0.5961	0.06533	0.72741	0.97467	0.94791	1	0.55127	0.08071	0.22043	0.87529	0.93567	1	0.53531	0.061177	0.8648	0.99355	0.95122	1	2.4681	0.39053	0.35154	0.99878	0.69614	0.99208	0.39411	0.057136	0.33213	0.89648	0.95444	1	0.40781	0.058804	0.4859	0.9361	0.95311	1
PRPS2	4	0.38395	0.17197	0.7205	0.9866	0.86346	1	1.4837	0.66477	0.44383	0.948	0.5062	1	-0.71941	-0.37919	0.053733	0.61853	0.70455	1	-2.5739	-1.1116	0.0057552	0.51142	0.26632	1	-0.62319	-0.35512	0.23199	0.99878	0.7225	0.99941	-0.47245	-0.27035	0.34317	0.89985	0.78689	1	-0.48912	-0.27844	0.3518	0.91709	0.78068	1
PRPSAP1	4	-0.039845	-0.014912	0.62057	0.9747	0.9881	1	-0.19449	-0.072265	0.2481	0.89605	0.94239	1	-0.20159	-0.089982	0.505	0.95689	0.9283	1	-1.5583	-0.57788	0.055721	0.74847	0.56334	1	2.0827	1.0232	0.50908	0.99878	0.30621	0.96548	-0.43207	-0.21105	0.40245	0.92065	0.83285	1	-0.41936	-0.2038	0.45215	0.93085	0.83851	1
PRPSAP2	4	0.4976	0.79377	0.55062	0.96534	0.42733	1	1.35	2.1511	0.55161	0.95581	0.031472	1	-0.20088	-0.38136	0.50657	0.95689	0.70294	1	0.25479	0.40508	0.60336	0.97539	0.68542	1	-0.94787	-1.9462	0.041228	0.99102	0.051636	0.96548	-0.31113	-0.64181	0.60718	0.95408	0.521	1	-0.87466	-1.7941	0.041385	0.82114	0.072798	1
PRRG1	4	0.42096	0.095338	0.66133	0.97708	0.92405	1	0.30202	0.062365	0.50128	0.948	0.95027	1	0.44359	0.12996	0.32151	0.92212	0.8966	1	-0.087315	-0.018358	0.36698	0.93217	0.98535	1	2.2337	0.69458	0.44954	0.99878	0.48732	0.9671	0.28756	0.082098	0.42986	0.92424	0.93457	1	0.22717	0.064599	0.62701	0.95753	0.94849	1
PRRG2	4	0.50199	0.65322	0.54418	0.96439	0.51361	1	0.82542	1.0678	0.94485	0.99669	0.28559	1	0.3446	0.54101	0.44985	0.949	0.5885	1	-0.27455	-0.35426	0.28033	0.90086	0.72315	1	-0.11753	-0.20058	0.76754	0.99878	0.84103	0.99995	-0.17605	-0.3017	0.86407	0.9859	0.76288	1	-0.64787	-1.1038	0.17109	0.90169	0.2697	1
LGMN	4	-0.0081938	-0.0070538	0.66321	0.97708	0.99437	1	-0.038288	-0.031287	0.30963	0.92084	0.97504	1	0.14568	0.15704	0.79375	0.98472	0.87521	1	-1.9701	-1.5623	0.02998	0.71412	0.11821	1	-0.55183	-0.60199	0.29964	0.99878	0.54718	0.96919	-0.17852	-0.19618	0.85962	0.9859	0.84447	1	-0.41101	-0.44768	0.46445	0.93341	0.65438	1
PRSS1	4	-0.029177	-0.028818	0.63517	0.97622	0.97701	1	0.851	0.83826	0.9707	0.99906	0.40189	1	0.012261	0.014555	0.92822	0.99666	0.98839	1	0.2462	0.24281	0.59509	0.97385	0.80815	1	-0.69443	-0.88058	0.1725	0.99878	0.37854	0.96548	-0.84461	-1.0748	0.040653	0.6256	0.28247	1	-0.79591	-1.0077	0.070633	0.88816	0.31361	1
PRSS2	4	-0.046456	-0.075336	0.61204	0.97355	0.93995	1	0.36227	0.58205	0.5433	0.95502	0.56053	1	0.33982	0.67244	0.45582	0.94998	0.50131	1	0.58359	0.95018	0.91613	0.99355	0.34202	1	-0.47669	-1.0087	0.381	0.99878	0.3131	0.96548	-0.54654	-1.1612	0.2469	0.86937	0.24554	1	-0.57712	-1.2194	0.24245	0.90358	0.22269	1
PRSS3	4	0.81614	1.7651	0.21572	0.87542	0.077539	1	0.54901	1.1818	0.68603	0.97001	0.23728	1	-0.074242	-0.1912	0.74426	0.98295	0.84837	1	-2.3693	-5.0881	0.011301	0.59716	3.62e-07	0.00018194	-0.28569	-0.80936	0.60451	0.99878	0.41831	0.96548	-0.23933	-0.68095	0.74405	0.97284	0.4959	1	-0.50029	-1.4158	0.33516	0.91517	0.15684	1
MASP1	4	1.2976	0.19165	0.036258	0.62602	0.84801	1	2.6314	0.39025	0.033956	0.84035	0.69635	1	-0.24276	-0.042268	0.43902	0.949	0.96629	1	-1.8256	-0.24879	0.038037	0.71725	0.80352	1	3.1757	0.62469	0.11432	0.99878	0.53217	0.96884	0.41351	0.077497	0.31633	0.88916	0.93823	1	0.13725	0.025504	0.71794	0.96429	0.97965	1
RELN	4	-0.094508	-0.049956	0.54947	0.96534	0.96016	1	-0.081575	-0.042209	0.29059	0.90847	0.96633	1	-0.26858	-0.17044	0.40198	0.9449	0.86467	1	0.99652	0.53228	0.62837	0.97651	0.59453	1	2.0175	1.3938	0.53571	0.99878	0.16337	0.96548	-0.40496	-0.27205	0.44619	0.9267	0.78558	1	0.84144	0.57024	0.28483	0.90358	0.56852	1
KLK7	4	-0.33704	-0.11552	0.30759	0.91979	0.90803	1	0.47173	0.16089	0.62518	0.96536	0.87218	1	-0.32079	-0.13347	0.33103	0.92701	0.89382	1	-0.55445	-0.18812	0.19186	0.86181	0.85078	1	-0.44975	-0.20091	0.41286	0.99878	0.84077	0.99995	-0.28092	-0.12597	0.6641	0.9619	0.89976	1	-0.21318	-0.095126	0.787	0.97475	0.92421	1
TMPRSS15	4	0.83879	0.1697	0.1985	0.86096	0.86524	1	1.5507	0.30678	0.39533	0.948	0.75901	1	0.28465	0.069826	0.54	0.96448	0.94433	1	-1.6156	-0.28801	0.051431	0.72977	0.77334	1	3.133	0.86677	0.12468	0.99878	0.38607	0.96548	1.5155	0.3917	0.017161	0.44565	0.69528	1	0.77953	0.19613	0.30477	0.90358	0.84451	1
PRSS8	4	1.5172	0.3589	0.014493	0.4932	0.71967	1	3.1595	0.75323	0.0088945	0.7006	0.45131	1	0.33652	0.095301	0.46079	0.95151	0.92408	1	1.7424	0.41091	0.097682	0.79024	0.68114	1	2.466	0.76902	0.35269	0.99878	0.44188	0.96548	1.1043	0.3332	0.055041	0.68893	0.73899	1	0.3988	0.11827	0.49155	0.93639	0.90586	1
KLK6	4	-0.46554	-0.74159	0.21891	0.87746	0.45834	1	0.86681	1.3828	0.98676	0.99906	0.16674	1	-0.47944	-0.90775	0.17266	0.83705	0.36401	1	0.77367	1.2392	0.87155	0.99355	0.21527	1	-0.82038	-1.7061	0.089939	0.99878	0.087995	0.96548	-0.51024	-1.0657	0.29158	0.88264	0.28655	1	-0.48421	-1.0061	0.35829	0.91709	0.31436	1
HTRA1	4	0.39265	0.48529	0.70575	0.98582	0.62747	1	0.26523	0.31982	0.47748	0.948	0.74911	1	0.47252	0.71451	0.29247	0.91594	0.47491	1	1.1073	1.3788	0.51426	0.96199	0.16794	1	-0.38662	-0.61815	0.48909	0.99878	0.53648	0.96884	-0.09944	-0.15981	0.99283	0.99984	0.87303	1	-0.33384	-0.53325	0.58473	0.94657	0.59386	1
KLK10	4	-0.84075	-1.574	0.073144	0.71254	0.11548	1	0.16143	0.30196	0.41532	0.948	0.76268	1	-0.31005	-0.69838	0.34495	0.928	0.48494	1	0.12837	0.24192	0.50557	0.95816	0.80885	1	-1.0683	-2.5672	0.015748	0.84656	0.010251	0.96548	-0.97032	-2.3408	0.013656	0.41374	0.019244	1	-0.81291	-1.9524	0.06336	0.87976	0.050896	1
PRTN3	4	0.57079	0.062174	0.45665	0.94691	0.95042	1	0.19256	0.020227	0.433	0.948	0.98386	1	0.72638	0.098629	0.10658	0.7478	0.92143	1	1.1354	0.12434	0.48668	0.95501	0.90105	1	3.6025	0.54926	0.044001	0.99102	0.58283	0.97315	0.5632	0.081552	0.21786	0.85904	0.935	1	0.32179	0.046221	0.54617	0.94227	0.96313	1
PSAP	4	0.22985	0.04171	0.96474	0.99708	0.96673	1	1.6741	0.31141	0.31382	0.92084	0.75549	1	0.29571	0.069998	0.52111	0.9575	0.9442	1	0.080841	0.014254	0.47261	0.95501	0.98863	1	0.28893	0.072061	0.99194	0.99963	0.94255	0.99995	0.6961	0.17361	0.1568	0.82965	0.86217	1	0.76211	0.18918	0.31036	0.90413	0.84995	1
PSD	4	0.94507	0.11399	0.13347	0.80683	0.90924	1	3.2433	0.40179	0.0071156	0.66667	0.68784	1	0.20412	0.02953	0.68017	0.97745	0.97644	1	1.1705	0.14041	0.4533	0.95501	0.88834	1	3.3284	0.53687	0.08387	0.99878	0.59136	0.97362	1.003	0.15163	0.071313	0.71212	0.87948	1	1.5417	0.2357	0.14048	0.89619	0.81367	1
PSEN1	4	0.40776	0.16015	0.68085	0.98027	0.87276	1	-0.0035233	-0.0013002	0.32449	0.92304	0.99896	1	-0.58148	-0.26979	0.10715	0.74845	0.78732	1	0.21925	0.084247	0.5738	0.97043	0.93286	1	-0.49111	-0.23531	0.36504	0.99878	0.81396	0.99995	-0.32589	-0.15682	0.58018	0.94956	0.87538	1	-0.34926	-0.16708	0.56014	0.94278	0.86731	1
PSEN2	4	0.52144	0.040952	0.51839	0.96008	0.96733	1	1.0101	0.078022	0.87401	0.99354	0.93781	1	0.97001	0.099483	0.03652	0.54524	0.92076	1	-0.15691	-0.012004	0.33124	0.92212	0.99042	1	1.0695	0.11929	0.81374	0.99878	0.90505	0.99995	1.1349	0.12726	0.050542	0.67083	0.89873	1	1.3446	0.14994	0.17145	0.90169	0.88081	1
PSG1	4	-0.47611	-0.69104	0.21294	0.87508	0.48954	1	0.6899	1.0023	0.8129	0.98442	0.31618	1	-0.69026	-1.1936	0.062104	0.64486	0.23265	1	-0.23496	-0.34046	0.29749	0.90995	0.73351	1	-0.72152	-1.3531	0.15032	0.99878	0.17602	0.96548	-0.68208	-1.2842	0.11934	0.7973	0.19908	1	-0.61282	-1.1481	0.20531	0.90358	0.25092	1
PSG2	4	0.58896	0.2074	0.43478	0.94691	0.8357	1	1.2464	0.43556	0.64469	0.96689	0.66316	1	-0.54241	-0.22576	0.13043	0.78793	0.82139	1	1.2165	0.42994	0.40988	0.94211	0.66724	1	2.4182	1.1117	0.37163	0.99878	0.26627	0.96548	-0.080941	-0.036028	0.96202	0.99756	0.97126	1	1.6246	0.73614	0.13028	0.89619	0.46165	1
PSG3	4	0.45498	0.20266	0.61027	0.97355	0.8394	1	0.51769	0.22505	0.66248	0.96873	0.82194	1	0.34741	0.18759	0.44483	0.949	0.8512	1	0.47348	0.20913	0.80055	0.9904	0.83435	1	-0.12842	-0.07294	0.75886	0.99878	0.94185	0.99995	-0.17208	-0.098021	0.87166	0.9859	0.92192	1	-0.31987	-0.18103	0.60938	0.95335	0.85634	1
PSG4	4	0.071343	0.014376	0.78669	0.98674	0.98853	1	1.6018	0.33318	0.35876	0.93534	0.739	1	0.13322	0.033756	0.81934	0.98472	0.97307	1	0.93	0.19372	0.69984	0.97969	0.84639	1	2.8661	0.80625	0.20253	0.99878	0.4201	0.96548	1.3247	0.34463	0.030712	0.58144	0.73038	1	2.512	0.68976	0.050594	0.84319	0.49035	1
PSG5	4	0.68763	0.094811	0.32957	0.92732	0.92446	1	0.8906	0.11705	0.98995	0.99906	0.90682	1	-0.25422	-0.041764	0.42212	0.94833	0.96669	1	0.49555	0.06622	0.82222	0.99207	0.9472	1	0.37163	0.063659	0.9627	0.99878	0.94924	0.99995	0.41502	0.071214	0.31481	0.88916	0.94323	1	0.092246	0.015636	0.76963	0.97212	0.98752	1
PSG6	4	0.41569	0.26192	0.66829	0.97735	0.79338	1	0.31427	0.19567	0.51059	0.95029	0.84487	1	0.057215	0.043128	0.97834	0.99803	0.9656	1	1.05	0.6627	0.57029	0.96997	0.50752	1	2.0561	1.6861	0.52022	0.99878	0.091771	0.96548	-0.17099	-0.13828	0.87297	0.9859	0.89002	1	-0.21108	-0.16987	0.78993	0.97475	0.86511	1
PSG7	4	-0.28725	-0.094624	0.34861	0.93411	0.92461	1	0.17003	0.053966	0.42034	0.948	0.95696	1	-0.33271	-0.13514	0.31622	0.92121	0.8925	1	0.11677	0.038505	0.49704	0.9568	0.96928	1	2.5246	1.142	0.32821	0.99878	0.25345	0.96548	0.23183	0.096375	0.48789	0.93313	0.92322	1	0.86516	0.36505	0.27787	0.90358	0.71508	1
PSG9	4	0.51747	0.081322	0.52409	0.96236	0.93519	1	1.5168	0.2381	0.41961	0.948	0.8118	1	0.15821	0.029973	0.76833	0.98414	0.97609	1	1.4499	0.22963	0.23037	0.87689	0.81838	1	3.2895	0.69204	0.090776	0.99878	0.48891	0.9671	0.066084	0.013635	0.70769	0.96794	0.98912	1	0.7786	0.16014	0.30503	0.90358	0.87277	1
PSG11	4	0.27171	0.10109	0.89661	0.98955	0.91948	1	1.0712	0.39671	0.81301	0.98442	0.69158	1	-0.14169	-0.063098	0.61121	0.96962	0.94969	1	0.68203	0.25385	0.97379	0.99737	0.79961	1	2.4648	1.1997	0.35316	0.99878	0.23026	0.96548	-0.026268	-0.012576	0.86397	0.9859	0.98997	1	-0.29644	-0.1412	0.64783	0.95806	0.88771	1
PSKH1	4	0.88514	0.77846	0.16737	0.83743	0.4363	1	1.8696	1.6386	0.20986	0.88495	0.1013	1	0.056934	0.059706	0.97886	0.99803	0.95239	1	0.15605	0.13123	0.52577	0.96354	0.89559	1	-0.37589	-0.4052	0.50118	0.99878	0.68533	0.99055	-0.12652	-0.13684	0.95882	0.99701	0.89116	1	-0.40231	-0.43434	0.47894	0.93557	0.66404	1
PSMA1	4	-0.16479	-0.088158	0.46591	0.94691	0.92975	1	-0.57952	-0.30956	0.14493	0.87014	0.75689	1	0.2301	0.1635	0.63548	0.97453	0.87012	1	1.0247	0.57702	0.59766	0.97392	0.56393	1	0.18933	0.14595	0.96746	0.99878	0.88396	0.99995	0.22544	0.17632	0.49626	0.9337	0.86004	1	0.2226	0.17448	0.63135	0.95806	0.86149	1
PSMA2	4	-0.17134	-0.065384	0.45848	0.94691	0.94787	1	-0.91709	-0.35508	0.087584	0.85656	0.72253	1	-0.60212	-0.27777	0.096583	0.72328	0.78119	1	-1.4812	-0.56943	0.061633	0.75365	0.56906	1	-0.073919	-0.038825	0.80343	0.99878	0.96903	0.99995	0.14217	0.074696	0.60059	0.9528	0.94046	1	0.17594	0.092121	0.67865	0.96117	0.9266	1
PSMA3	4	-0.29186	-0.22904	0.34458	0.9326	0.81884	1	-0.37306	-0.27927	0.19296	0.88078	0.78004	1	-0.25538	-0.25661	0.42013	0.94833	0.79748	1	0.094665	0.074288	0.48177	0.95501	0.94078	1	-0.30789	-0.32897	0.57929	0.99878	0.74218	0.99995	-0.21368	-0.23001	0.79307	0.97748	0.81808	1	0.015698	0.016635	0.8635	0.98133	0.98673	1
PSMA4	4	-0.90042	-0.55463	0.06043	0.69424	0.57915	1	0.40046	0.24682	0.57265	0.96131	0.80505	1	-0.89731	-0.67606	0.020353	0.44764	0.499	1	-0.5148	-0.3171	0.20133	0.86259	0.75117	1	1.2734	1.1153	0.76927	0.99878	0.26474	0.96548	1.3264	1.1682	0.030607	0.58144	0.24273	1	1.3963	1.2208	0.16324	0.90169	0.22215	1
PSMA5	4	0.35509	0.081032	0.76377	0.9866	0.93542	1	1.4323	0.32687	0.48381	0.948	0.74377	1	-0.039343	-0.011379	0.81452	0.98472	0.99092	1	0.74071	0.16903	0.90823	0.99355	0.86577	1	2.451	0.86569	0.35845	0.99878	0.38666	0.96548	2.6636	0.94912	0.00099409	0.13483	0.34256	1	2.6539	0.93571	0.041333	0.82114	0.34942	1
PSMA6	4	-0.028268	-0.0049745	0.63611	0.97622	0.99603	1	3.6112	0.6603	0.0021451	0.54545	0.50906	1	0.80675	0.18386	0.074714	0.68456	0.85412	1	0.35736	0.062888	0.69011	0.97871	0.94986	1	2.1472	0.59082	0.48454	0.99878	0.55464	0.9697	2.2	0.6102	0.0033485	0.23616	0.54173	1	2.2699	0.62309	0.068121	0.87976	0.53323	1
PSMA7	4	0.40019	0.15461	0.69215	0.98306	0.87713	1	0.11519	0.043395	0.39	0.94594	0.96539	1	-0.095537	-0.04674	0.70078	0.97951	0.96272	1	2.1167	0.88345	0.027991	0.71166	0.37699	1	1.2844	0.72692	0.76623	0.99878	0.46727	0.96548	1.4861	0.848	0.018731	0.46615	0.39644	1	1.4148	0.7986	0.16036	0.90169	0.42452	1
PSMB1	4	-0.37133	-0.075875	0.28112	0.90797	0.93952	1	0.70658	0.14439	0.8286	0.98631	0.88519	1	2.1006	0.58384	0.00031392	0.05042	0.55933	1	0.19339	0.039154	0.55365	0.9657	0.96877	1	2.2314	0.71236	0.45079	0.99878	0.47624	0.96548	2.0972	0.67526	0.0039764	0.24516	0.49951	1	2.06	0.65964	0.086329	0.89157	0.50949	1
PSMB2	4	0.34637	0.058069	0.77706	0.9866	0.95369	1	1.6459	0.27608	0.33077	0.92563	0.78249	1	1.9841	0.44401	0.00057552	0.076923	0.65704	1	0.73199	0.12272	0.91875	0.99355	0.90233	1	2.5223	0.67121	0.32899	0.99878	0.50209	0.96762	2.6554	0.71302	0.0010464	0.13483	0.47583	1	2.7247	0.7237	0.037304	0.82114	0.46925	1
PSMB3	4	-0.68702	-0.047158	0.11667	0.78882	0.96239	1	0.32964	0.022857	0.52174	0.95068	0.98176	1	1.0032	0.087041	0.031654	0.52426	0.93064	1	2.6991	0.19207	0.0021975	0.38532	0.84769	1	4.4942	0.52696	0.004238	0.76577	0.59822	0.97378	1.6478	0.17238	0.012975	0.40457	0.86314	1	1.7322	0.17948	0.11819	0.89391	0.85756	1
PSMB4	4	0.56448	0.060024	0.46377	0.94691	0.95214	1	1.4207	0.15071	0.49333	0.948	0.8802	1	1.0124	0.14397	0.030294	0.51593	0.88553	1	0.72909	0.077344	0.92152	0.99355	0.93835	1	2.4396	0.41758	0.36305	0.99878	0.67626	0.98926	2.6521	0.45889	0.0010464	0.13483	0.64631	1	2.6425	0.45147	0.042275	0.82114	0.65165	1
PSMB5	4	-1.2504	-0.15686	0.021922	0.54475	0.87535	1	-0.73621	-0.095943	0.1149	0.86151	0.92357	1	-0.80015	-0.12647	0.035212	0.53852	0.89936	1	0.70677	0.091888	0.94899	0.99525	0.92679	1	0.76385	0.13925	0.87375	0.99878	0.88926	0.99995	0.61723	0.11451	0.19107	0.85062	0.90883	1	0.61179	0.11335	0.3732	0.91709	0.90975	1
PSMB6	4	0.23675	0.19489	0.9527	0.99476	0.84548	1	1.0277	0.84144	0.85649	0.99219	0.4001	1	0.03494	0.035256	0.97557	0.99803	0.97188	1	1.5283	1.2873	0.18647	0.85851	0.198	1	0.22527	0.25319	0.98252	0.99878	0.80012	0.99995	0.17909	0.20326	0.55167	0.94009	0.83893	1	0.094262	0.10686	0.76728	0.97212	0.9149	1
PSMB7	4	1.604	0.11916	0.010516	0.44298	0.90515	1	1.5795	0.11878	0.37409	0.94228	0.90545	1	2.5515	0.26652	5.23e-05	0.018182	0.78984	1	4.0923	0.33123	0	0	0.74047	1	2.4688	0.30569	0.35133	0.99878	0.75984	0.99995	2.8271	0.34503	0.00083713	0.13483	0.73007	1	2.9091	0.35192	0.02977	0.82114	0.7249	1
PSMB8	4	-0.14992	-0.080346	0.4814	0.95144	0.93596	1	0.89244	0.47778	0.98797	0.99906	0.63281	1	-0.23504	-0.15231	0.45074	0.949	0.87894	1	-0.19989	-0.10567	0.31125	0.91553	0.91584	1	-0.70244	-0.4688	0.16606	0.99878	0.63921	0.9812	-0.53099	-0.35593	0.26621	0.87751	0.72189	1	-0.47417	-0.31635	0.3731	0.91709	0.75173	1
PYY	4	0.4384	0.67686	0.63423	0.97622	0.4985	1	0.25224	0.37963	0.46916	0.948	0.70422	1	-0.38435	-0.7033	0.25731	0.89748	0.48187	1	-0.45729	-0.68805	0.21896	0.87495	0.49142	1	-0.77962	-1.5253	0.11244	0.99878	0.12717	0.96548	-0.57197	-1.1241	0.21744	0.85904	0.26097	1	-0.91727	-1.7915	0.03045	0.82114	0.07322	1
PSMB9	4	-0.18151	-0.042832	0.44823	0.94691	0.96584	1	0.84448	0.19889	0.96416	0.99906	0.84235	1	-0.23958	-0.070074	0.44404	0.949	0.94413	1	1.8631	0.47141	0.06561	0.75769	0.63735	1	2.8612	0.95256	0.20473	0.99878	0.34081	0.96548	1.2294	0.39127	0.039868	0.62156	0.6956	1	0.24145	0.075404	0.61382	0.95452	0.93989	1
PSMB10	4	0.27907	0.25359	0.88516	0.98955	0.79981	1	0.58959	0.53218	0.72124	0.97304	0.5946	1	0.071559	0.078441	0.94841	0.99666	0.93748	1	0.18803	0.17009	0.54973	0.96518	0.86494	1	-0.62261	-0.75876	0.23262	0.99878	0.448	0.96548	-0.096267	-0.11672	0.98744	0.99926	0.90708	1	-0.10407	-0.12575	0.96024	0.99582	0.89993	1
PSMC1	4	-0.22666	-0.16629	0.40506	0.94691	0.86793	1	-0.78202	-0.56122	0.10794	0.85656	0.57465	1	-0.47584	-0.43039	0.17444	0.83832	0.66691	1	0.28633	0.211	0.62962	0.97651	0.83289	1	0.29834	0.29771	0.98844	0.99926	0.76593	0.99995	0.53844	0.53876	0.23131	0.86038	0.59005	1	0.55637	0.5546	0.39737	0.92013	0.57917	1
PSMC2	4	0.49269	0.52919	0.55695	0.96667	0.59667	1	-1.4624	-1.5176	0.030346	0.83936	0.12912	1	-1.1953	-1.4781	0.0048135	0.23785	0.13938	1	-2.1548	-2.2359	0.021347	0.67327	0.025359	1	-0.43435	-0.60157	0.43107	0.99878	0.54746	0.96919	-0.31149	-0.43364	0.60655	0.95408	0.66455	1	-0.22984	-0.31815	0.75849	0.97106	0.75037	1
PSMC3	4	0.53206	0.055491	0.50369	0.95545	0.95575	1	0.98425	0.10026	0.90028	0.99555	0.92014	1	-0.8741	-0.11345	0.023178	0.47447	0.90967	1	-0.85612	-0.091627	0.13002	0.80823	0.92699	1	0.96175	0.15343	0.83462	0.99878	0.87806	0.99995	1.2863	0.20293	0.034113	0.5933	0.83919	1	1.3097	0.20612	0.17784	0.90169	0.8367	1
PSMC4	4	0.76039	0.48553	0.2615	0.89894	0.6273	1	0.26742	0.16669	0.47894	0.948	0.86762	1	-0.015126	-0.011714	0.86329	0.98797	0.99065	1	1.5787	1.0218	0.16078	0.83642	0.30689	1	0.32771	0.28567	0.97604	0.99878	0.77513	0.99995	0.65309	0.56744	0.17465	0.84171	0.57042	1	0.53535	0.4669	0.4093	0.92278	0.64057	1
PSMC5	4	-1.1186	-0.5544	0.033014	0.60441	0.5793	1	-0.46136	-0.23559	0.17329	0.87754	0.81375	1	0.92462	0.59938	0.044315	0.58093	0.54892	1	1.1203	0.56669	0.50081	0.95749	0.57092	1	0.66251	0.47853	0.89311	0.99878	0.63228	0.98022	0.78585	0.57145	0.12447	0.79732	0.56769	1	0.91492	0.6584	0.26369	0.90358	0.51028	1
PSMC6	4	-0.11841	-0.11452	0.51907	0.96029	0.90882	1	0.6942	0.66723	0.81766	0.98489	0.50463	1	-0.82066	-0.95135	0.03134	0.52132	0.34143	1	-1.5993	-1.5243	0.05253	0.73517	0.12742	1	-0.11653	-0.15198	0.76838	0.99878	0.8792	0.99995	0.13262	0.17321	0.61335	0.95527	0.86249	1	0.088838	0.11574	0.77356	0.97289	0.90786	1
PSMD1	4	3.2414	0.28035	5.23e-05	0.11111	0.77921	1	1.6009	0.12384	0.35928	0.93608	0.90144	1	1.5775	0.16647	0.0025114	0.17455	0.86779	1	4.0757	0.3686	0	0	0.71243	1	2.693	0.33983	0.2627	0.99878	0.73398	0.99995	2.814	0.3562	0.00088945	0.13483	0.72169	1	2.8988	0.36452	0.030032	0.82114	0.71547	1
PSMD2	4	-0.21842	-0.16394	0.41218	0.94691	0.86978	1	-0.80589	-0.60099	0.10459	0.85656	0.54784	1	-1.231	-1.1127	0.003924	0.2095	0.26584	1	-1.4908	-1.1114	0.060849	0.75365	0.2664	1	0.070652	0.074152	0.90326	0.99878	0.94089	0.99995	0.27118	0.2852	0.44671	0.9267	0.77549	1	0.1925	0.20258	0.66102	0.95834	0.83946	1
PSMD3	4	0.3532	0.060807	0.76712	0.9866	0.95151	1	1.4304	0.24626	0.48532	0.948	0.80548	1	1.0718	0.24097	0.023178	0.47447	0.80958	1	0.96013	0.16555	0.66803	0.97871	0.86851	1	2.4492	0.6564	0.35955	0.99878	0.51157	0.96884	2.6616	0.72006	0.0010464	0.13483	0.47149	1	2.6521	0.70957	0.041385	0.82114	0.47797	1
PSMD4	4	-1.0838	-1.3092	0.036467	0.62624	0.19047	1	-1.0209	-1.2312	0.075184	0.85656	0.21824	1	0.19914	0.29521	0.69073	0.97836	0.76783	1	0.35143	0.42781	0.68503	0.97871	0.66879	1	0.21667	0.35417	0.97876	0.99878	0.72321	0.99972	0.58538	0.96212	0.20698	0.85332	0.33599	1	0.48506	0.79217	0.43813	0.9298	0.42826	1
PSMD5	4	0.6938	1.0025	0.32229	0.92301	0.31612	1	0.79888	1.1499	0.91712	0.99614	0.25018	1	-0.77699	-1.3269	0.040287	0.56576	0.18453	1	0.54624	0.78769	0.87605	0.99355	0.43088	1	0.43366	0.81531	0.94428	0.99878	0.41489	0.96548	-0.42211	-0.7956	0.4194	0.92424	0.42627	1	-0.74657	-1.3997	0.097578	0.89157	0.16159	1
PSMD7	4	-1.0777	-0.33589	0.037147	0.63177	0.73695	1	2.9455	1.0048	0.014964	0.7204	0.31501	1	0.0062661	0.0025126	0.91561	0.99534	0.998	1	-0.51112	-0.15738	0.20217	0.86317	0.87495	1	1.3277	0.6179	0.7564	0.99878	0.53664	0.96884	1.152	0.5432	0.048344	0.66332	0.58699	1	1.3573	0.63223	0.16947	0.90169	0.52723	1
PSMD8	4	0.23446	0.15324	0.95636	0.99499	0.87821	1	0.95117	0.60752	0.9312	0.99669	0.54351	1	-0.096551	-0.079609	0.699	0.97951	0.93655	1	1.3733	0.95988	0.28258	0.90086	0.33712	1	0.083423	0.074617	0.91137	0.99878	0.94052	0.99995	0.069551	0.063379	0.70219	0.96653	0.94946	1	0.2059	0.18547	0.64678	0.95806	0.85286	1
PSMD9	4	0.50961	0.19962	0.5343	0.96236	0.84178	1	1.0759	0.41888	0.80798	0.98369	0.67531	1	-0.063554	-0.029827	0.7666	0.98414	0.9762	1	1.0391	0.40759	0.58212	0.97114	0.68357	1	2.2208	1.1403	0.45519	0.99878	0.25416	0.96548	-0.19574	-0.098404	0.82556	0.98361	0.92161	1	-0.24128	-0.12066	0.73782	0.96702	0.90396	1
PSMD10	4	-0.26859	-0.26556	0.3664	0.93981	0.79058	1	0.48669	0.47811	0.63653	0.96656	0.63257	1	-0.19826	-0.2386	0.51086	0.95689	0.81141	1	1.2386	1.2577	0.39094	0.93646	0.20851	1	-0.14585	-0.18959	0.74462	0.99878	0.84963	0.99995	-0.12879	-0.1681	0.95464	0.99668	0.86651	1	-0.086101	-0.11175	0.98697	0.99805	0.91102	1
PSMD11	4	0.1919	0.16971	0.97316	0.99764	0.86524	1	-0.19228	-0.16928	0.24878	0.89605	0.86558	1	0.2187	0.23298	0.65437	0.97603	0.81577	1	-0.194	-0.17095	0.31377	0.91605	0.86426	1	0.68015	0.81157	0.8895	0.99878	0.41704	0.96548	0.81325	0.97528	0.11762	0.79379	0.32942	1	0.80272	0.95672	0.29713	0.90358	0.33871	1
PSMD12	4	0.23635	0.24157	0.95343	0.99482	0.80911	1	-0.86909	-0.88177	0.093915	0.85656	0.3779	1	0.46501	0.58232	0.29927	0.91802	0.56035	1	-1.1588	-1.1755	0.090148	0.78539	0.2398	1	0.22527	0.31481	0.98252	0.99878	0.75291	0.99995	0.5027	0.70641	0.25286	0.87041	0.47993	1	0.57077	0.79687	0.39115	0.91804	0.42552	1
PSMD13	4	0.36809	0.37433	0.74253	0.9866	0.70816	1	-1.0615	-1.0636	0.070371	0.85656	0.28749	1	-0.61756	-0.74554	0.089834	0.70748	0.45594	1	-1.7532	-1.7567	0.042484	0.7203	0.078975	1	-0.047011	-0.063478	0.82447	0.99878	0.94939	0.99995	0.30781	0.4178	0.40956	0.9217	0.67609	1	0.37933	0.51186	0.50521	0.93731	0.60875	1
PSME1	4	0.91877	1.6749	0.14697	0.81868	0.093951	1	0.58524	1.0302	0.71726	0.97235	0.30291	1	0.36718	0.80599	0.41799	0.94833	0.42025	1	0.51521	0.92109	0.84304	0.99355	0.357	1	-0.70509	-1.6288	0.16392	0.99878	0.10335	0.96548	-0.22957	-0.53357	0.76273	0.97512	0.59364	1	-0.25428	-0.58751	0.71663	0.96429	0.55686	1
PSME2	4	0.016775	0.0081977	0.7079	0.98658	0.99346	1	1.147	0.56083	0.73808	0.97467	0.57492	1	0.22703	0.13422	0.6404	0.97453	0.89323	1	1.1662	0.57408	0.45775	0.95501	0.56591	1	-0.65371	-0.4153	0.20457	0.99878	0.67792	0.98938	-0.098664	-0.063015	0.99152	0.99974	0.94975	1	-0.2141	-0.13599	0.78543	0.97475	0.89183	1
PSPH	4	0.33905	0.11769	0.78883	0.98749	0.90631	1	1.2266	0.42197	0.66295	0.96873	0.67305	1	0.2692	0.11388	0.56663	0.96887	0.90933	1	1.0138	0.35596	0.60922	0.9757	0.72187	1	2.4406	1.1194	0.36279	0.99878	0.26298	0.96548	-0.09863	-0.040891	0.99142	0.99968	0.96738	1	1.4559	0.63956	0.15393	0.90169	0.52246	1
PTAFR	4	0.39186	0.19537	0.70748	0.98644	0.8451	1	1.1784	0.58505	0.70784	0.97046	0.55851	1	-0.32081	-0.19026	0.33103	0.92701	0.84911	1	0.17057	0.084259	0.53602	0.96504	0.93285	1	2.0074	1.2943	0.53958	0.99878	0.19557	0.96548	-0.32176	-0.20271	0.58834	0.95087	0.83936	1	0.16999	0.10704	0.68446	0.96163	0.91476	1
PTBP1	4	0.40354	0.44789	0.68754	0.98184	0.65423	1	0.82733	0.88029	0.94632	0.99697	0.3787	1	0.34459	0.47834	0.4499	0.949	0.63241	1	0.42456	0.45995	0.75169	0.985	0.64555	1	-0.29321	-0.40611	0.5963	0.99878	0.68466	0.99036	-0.18631	-0.25917	0.84508	0.98558	0.79551	1	-0.14804	-0.20477	0.894	0.9869	0.83775	1
TAS2R38	4	0.11914	0.049202	0.86088	0.98955	0.96076	1	1.0766	0.44262	0.80725	0.98362	0.65804	1	-0.44937	-0.22306	0.19453	0.85275	0.82349	1	0.85944	0.35902	0.77701	0.98729	0.71958	1	-0.38155	-0.19771	0.49453	0.99878	0.84327	0.99995	-0.088034	-0.045908	0.97389	0.99866	0.96338	1	-0.25919	-0.13406	0.70831	0.96362	0.89335	1
PTCH1	4	-0.085688	-0.053784	0.56135	0.96744	0.95711	1	1.1742	0.73902	0.71145	0.97156	0.45989	1	-0.4379	-0.32826	0.20447	0.86405	0.74272	1	0.70267	0.44362	0.9527	0.99525	0.65731	1	1.6533	1.3496	0.66285	0.99878	0.17713	0.96548	-0.65204	-0.52077	0.1432	0.81673	0.60252	1	-0.53674	-0.4268	0.28802	0.90358	0.66952	1
PTEN	4	0.4149	0.13171	0.66981	0.97822	0.89522	1	1.0306	0.32666	0.8535	0.99204	0.74393	1	0.019366	0.0073852	0.94412	0.99666	0.99411	1	1.0263	0.32601	0.59588	0.97385	0.74442	1	-0.18556	-0.077453	0.70716	0.99878	0.93826	0.99995	-0.0046039	-0.0019299	0.82541	0.98361	0.99846	1	0.093812	0.03913	0.76765	0.97212	0.96879	1
PTGDR	4	0.53247	0.25095	0.50311	0.95545	0.80185	1	1.0414	0.48588	0.84377	0.98908	0.62705	1	-0.036804	-0.020785	0.81939	0.98472	0.98342	1	-1.2645	-0.57975	0.079998	0.773	0.56209	1	-0.34393	-0.20955	0.53869	0.99878	0.83402	0.99995	-0.11385	-0.069685	0.98085	0.99926	0.94444	1	-0.32765	-0.19944	0.59609	0.94839	0.84192	1
PTGDS	4	-0.17485	-0.37288	0.45482	0.94691	0.70924	1	0.49499	1.0509	0.64406	0.96689	0.2933	1	-0.61647	-1.5587	0.09041	0.70849	0.11908	1	0.81311	1.744	0.82755	0.99272	0.081158	1	-0.87864	-2.3984	0.064563	0.99878	0.016467	0.96548	-0.52668	-1.4442	0.27123	0.87751	0.14869	1	-0.55883	-1.5247	0.26301	0.90358	0.12734	1
PTGER1	4	0.00086151	0.00021725	0.68163	0.98043	0.99983	1	0.37938	0.094339	0.55658	0.95723	0.92484	1	0.36718	0.11459	0.41799	0.94833	0.90877	1	0.58498	0.14819	0.91754	0.99355	0.88219	1	2.7651	0.94937	0.23675	0.99878	0.34243	0.96548	0.084136	0.027958	0.68032	0.96334	0.9777	1	0.22436	0.07421	0.62983	0.95791	0.94084	1
PTGER2	4	0.71163	0.19217	0.30508	0.91979	0.84761	1	1.5849	0.42752	0.37053	0.94226	0.669	1	0.0926	0.029924	0.90326	0.99316	0.97613	1	0.0012196	0.00032689	0.41966	0.94424	0.99974	1	2.4114	0.85158	0.37477	0.99878	0.39445	0.96548	-0.1522	-0.053144	0.90833	0.99076	0.95762	1	0.74059	0.25839	0.31989	0.90942	0.79611	1
PTGER3	4	-0.10633	-0.1207	0.53451	0.96236	0.90393	1	-0.84768	-0.94761	0.097944	0.85656	0.34333	1	0.44718	0.6224	0.31774	0.92121	0.53368	1	0.17161	0.19452	0.53691	0.96504	0.84577	1	-0.53431	-0.80307	0.31821	0.99878	0.42194	0.96548	-0.047265	-0.071429	0.90143	0.99057	0.94306	1	-0.13833	-0.2078	0.90765	0.98744	0.83539	1
PTGER4	4	0.15201	0.028273	0.90896	0.99027	0.97744	1	0.12915	0.02381	0.39743	0.948	0.981	1	0.50855	0.11584	0.2571	0.89748	0.90778	1	1.4641	0.27522	0.22205	0.87495	0.78315	1	2.9448	0.74652	0.17669	0.99878	0.45535	0.96548	0.29217	0.07309	0.42547	0.92424	0.94173	1	0.24261	0.06033	0.61309	0.95409	0.95189	1
PTGFR	4	0.29202	0.38068	0.8648	0.98955	0.70344	1	1.4819	1.9336	0.44556	0.948	0.053162	1	-0.30162	-0.46788	0.35646	0.93464	0.63987	1	0.42172	0.5485	0.74891	0.985	0.58335	1	-0.82315	-1.3649	0.088735	0.99878	0.1723	0.96548	-0.4752	-0.79146	0.33904	0.89686	0.42868	1	-0.85226	-1.4111	0.047559	0.84319	0.1582	1
PTGFRN	4	0.0025549	0.0010165	0.68582	0.98144	0.99919	1	1.1323	0.4507	0.75226	0.97531	0.65221	1	0.26934	0.1293	0.56642	0.96887	0.89712	1	0.34499	0.1372	0.68048	0.97871	0.89087	1	2.1546	1.1334	0.48208	0.99878	0.25703	0.96548	-0.038438	-0.020076	0.88401	0.98629	0.98398	1	1.4077	0.73538	0.16141	0.90169	0.46211	1
PTGIR	4	-0.4507	-0.46166	0.22848	0.88297	0.64433	1	0.52689	0.53952	0.67038	0.96979	0.58952	1	-0.48362	-0.58854	0.16936	0.83256	0.55617	1	0.22889	0.23468	0.58138	0.97114	0.81446	1	-1.012	-1.3402	0.026003	0.9368	0.18019	0.96548	-0.87831	-1.1678	0.031288	0.58513	0.24288	1	-0.58572	-0.77519	0.23372	0.90358	0.43823	1
PTGIS	4	0.58216	0.25714	0.44347	0.94691	0.79707	1	1.3073	0.57449	0.58829	0.96272	0.56564	1	0.41862	0.22347	0.35076	0.92971	0.82317	1	0.69147	0.30421	0.96411	0.99562	0.76097	1	-0.21143	-0.12101	0.68032	0.99878	0.90369	0.99995	-0.0034696	-0.0019948	0.82337	0.98283	0.99841	1	-0.09052	-0.051748	0.98111	0.99805	0.95873	1
PTH	4	0.56877	0.15813	0.45916	0.94691	0.87435	1	1.1352	0.31317	0.74923	0.97515	0.75415	1	0.24562	0.082316	0.60587	0.96952	0.9344	1	0.99267	0.27611	0.63297	0.97651	0.78246	1	2.5529	0.93481	0.3168	0.99878	0.34989	0.96548	0.45131	0.16014	0.28724	0.88171	0.87277	1	1.0199	0.36372	0.23795	0.90358	0.71607	1
PTGS1	4	0.75338	0.42019	0.26778	0.90406	0.67435	1	2.0227	1.14	0.14697	0.8712	0.25427	1	0.10448	0.070631	0.87893	0.98816	0.94369	1	-2.6602	-1.3857	0.004238	0.48421	0.16585	1	-0.13828	-0.097361	0.75101	0.99878	0.92244	0.99995	-0.11294	-0.079859	0.98226	0.99926	0.93635	1	0.16029	0.11285	0.69555	0.9625	0.91015	1
PTGS2	4	0.37161	0.040443	0.73782	0.9866	0.96774	1	0.58261	0.060998	0.71485	0.9723	0.95136	1	0.58388	0.078868	0.19332	0.85079	0.93714	1	1.48	0.16523	0.21268	0.87272	0.86877	1	1.5913	0.22693	0.68278	0.99878	0.82047	0.99995	0.44564	0.061495	0.29106	0.88246	0.95097	1	0.41856	0.057403	0.47889	0.93557	0.95422	1
PTHLH	4	-0.15478	-0.28879	0.47648	0.94971	0.77274	1	-0.18369	-0.34222	0.25182	0.89605	0.73218	1	0.34465	0.77106	0.44975	0.949	0.44067	1	0.75861	1.4169	0.88741	0.99355	0.1565	1	-0.13126	-0.32363	0.75645	0.99878	0.74622	0.99995	-0.29515	-0.73095	0.63752	0.95996	0.46481	1	-0.22493	-0.55403	0.76728	0.97212	0.57956	1
PTH1R	4	0.67836	1.0892	0.33951	0.93126	0.27605	1	1.094	1.7394	0.7902	0.98218	0.081968	1	0.1766	0.34106	0.73406	0.98204	0.73306	1	0.52698	0.83933	0.85518	0.99355	0.40128	1	-0.35605	-0.74414	0.52477	0.99878	0.45679	0.96548	-0.085213	-0.17896	0.96918	0.99774	0.85797	1	-0.33869	-0.70695	0.57751	0.94609	0.4796	1
PTH2R	4	0.4481	0.83331	0.61958	0.9747	0.40467	1	1.3728	2.5503	0.53325	0.95283	0.010763	1	-0.21721	-0.48095	0.47925	0.95425	0.63055	1	0.35388	0.65565	0.68728	0.97871	0.51205	1	-0.8166	-1.9331	0.091979	0.99878	0.053227	0.96548	-0.51922	-1.2347	0.28049	0.88063	0.21696	1	-0.62446	-1.4771	0.19191	0.90358	0.13966	1
PTK2	4	0.1589	0.14383	0.91906	0.99053	0.88563	1	0.37837	0.33691	0.55575	0.9572	0.73619	1	0.23217	0.25396	0.63214	0.97453	0.79953	1	0.60761	0.55059	0.94114	0.99492	0.58191	1	1.3175	1.5459	0.75901	0.99878	0.12214	0.96548	-0.51222	-0.59194	0.28902	0.88246	0.55389	1	-0.52375	-0.60217	0.30362	0.90358	0.54706	1
PTK6	4	-1.0316	-0.78406	0.041438	0.6439	0.433	1	0.47957	0.36585	0.63088	0.96536	0.71447	1	-0.13537	-0.12689	0.62387	0.97259	0.89902	1	-1.7477	-1.3223	0.042903	0.7203	0.18606	1	0.055943	0.058173	0.8951	0.99878	0.95361	0.99995	0.13846	0.14451	0.60592	0.95408	0.8851	1	0.25336	0.2631	0.6031	0.95037	0.79247	1
PTK7	4	0.12762	0.081851	0.87281	0.98955	0.93477	1	1.3683	0.87891	0.53707	0.954	0.37945	1	-0.4306	-0.32824	0.21075	0.87113	0.74273	1	0.81115	0.52163	0.83001	0.99355	0.60193	1	1.6368	1.3687	0.66771	0.99878	0.17108	0.96548	-0.51182	-0.42511	0.28954	0.88246	0.67076	1	-0.64257	-0.53089	0.17574	0.90169	0.59549	1
TWF1	4	0.61211	0.2163	0.41061	0.94691	0.82875	1	1.4891	0.5241	0.44022	0.948	0.60021	1	0.33337	0.14527	0.46492	0.95262	0.8845	1	2.0735	0.75107	0.032125	0.71478	0.45261	1	0.55867	0.26913	0.91425	0.99878	0.78783	0.99995	0.31903	0.15432	0.3991	0.91932	0.87736	1	0.013614	0.0065946	0.867	0.98258	0.99474	1
PTMA	4	0.13575	0.046748	0.88484	0.98955	0.96271	1	2.3648	0.82722	0.066185	0.85656	0.40811	1	-0.20701	-0.085738	0.49694	0.95569	0.93167	1	-1.4034	-0.47268	0.06765	0.75814	0.63644	1	-0.21434	-0.095798	0.6775	0.99878	0.92368	0.99995	-0.29947	-0.13431	0.63004	0.95688	0.89315	1	-0.53632	-0.23913	0.28855	0.90358	0.81101	1
PTMS	4	-0.25994	-0.1236	0.37325	0.94093	0.90163	1	0.028508	0.013361	0.34432	0.92991	0.98934	1	0.47302	0.28372	0.2919	0.91565	0.77662	1	1.1931	0.58536	0.4329	0.95191	0.55831	1	0.10794	0.068544	0.92633	0.99878	0.94535	0.99995	0.099881	0.063681	0.65934	0.96039	0.94922	1	-0.067192	-0.042633	0.98598	0.99805	0.96599	1
PTN	4	0.65671	0.098813	0.36138	0.93937	0.92129	1	1.908	0.28877	0.19123	0.88078	0.77276	1	-0.50965	-0.090272	0.1511	0.80919	0.92807	1	-1.0997	-0.14621	0.097735	0.79024	0.88376	1	3.2129	0.64716	0.1059	0.99878	0.51753	0.96884	0.54377	0.099017	0.22895	0.86038	0.92112	1	2.1255	0.41382	0.080469	0.89157	0.679	1
QSOX1	4	0.20804	0.17343	0.99974	0.99995	0.86231	1	0.93211	0.77301	0.94967	0.99747	0.43952	1	0.080158	0.080715	0.92911	0.99666	0.93567	1	-0.050659	-0.041856	0.38686	0.93348	0.96661	1	-0.24626	-0.26893	0.64558	0.99878	0.78798	0.99995	-0.16787	-0.18413	0.87893	0.98629	0.85391	1	-0.15793	-0.17227	0.87637	0.98408	0.86323	1
PTPN1	4	-0.2673	-0.025589	0.36718	0.93981	0.97959	1	0.88915	0.085358	0.99131	0.99906	0.93198	1	0.42325	0.052172	0.34584	0.928	0.95839	1	1.7257	0.1765	0.10333	0.79478	0.8599	1	3.8899	0.54907	0.021085	0.88962	0.58296	0.97315	1.2407	0.16311	0.038665	0.61841	0.87044	1	0.8239	0.10686	0.28996	0.90358	0.9149	1
PTPN2	4	0.017032	0.0032616	0.7081	0.9866	0.9974	1	0.027096	0.0050302	0.34369	0.92988	0.99599	1	-0.63361	-0.14632	0.08298	0.69978	0.88367	1	0.52322	0.10066	0.8511	0.99355	0.91982	1	2.3195	0.605	0.41255	0.99878	0.54518	0.96914	0.037746	0.0094567	0.74996	0.97471	0.99245	1	-0.032097	-0.0079995	0.93366	0.99166	0.99362	1
PTPN3	4	-0.98116	-0.32295	0.048187	0.66368	0.74673	1	0.44866	0.14841	0.60754	0.96333	0.88202	1	-0.2504	-0.10168	0.42803	0.94833	0.91901	1	0.70825	0.23808	0.9471	0.99525	0.81182	1	-0.04342	-0.019256	0.82739	0.99878	0.98464	0.99995	0.033252	0.014812	0.75661	0.97471	0.98818	1	-0.029003	-0.012839	0.92911	0.99079	0.98976	1
PTPN4	4	0.52369	0.072115	0.51572	0.95986	0.94251	1	0.72347	0.096623	0.84545	0.98971	0.92303	1	0.45787	0.076979	0.30717	0.91847	0.93864	1	0.99268	0.13706	0.63297	0.97651	0.89098	1	3.5319	0.65605	0.051902	0.99878	0.51179	0.96884	0.67763	0.11907	0.16429	0.83826	0.90522	1	1.0735	0.18899	0.22461	0.90358	0.8501	1
PTPN6	4	-1.0607	-1.0705	0.039031	0.6376	0.28438	1	-0.71934	-0.7203	0.11809	0.86174	0.47134	1	0.41478	0.53527	0.3562	0.93464	0.59246	1	1.0436	1.0971	0.5773	0.97043	0.27261	1	-0.16095	-0.22171	0.72977	0.99878	0.82454	0.99995	0.1043	0.1445	0.65343	0.96028	0.88511	1	0.20146	0.27747	0.65113	0.95806	0.78142	1
PTPN7	4	0.13459	0.27861	0.88333	0.98955	0.78054	1	-0.5373	-1.0969	0.15461	0.87525	0.27267	1	0.42313	1.0602	0.3461	0.928	0.28904	1	-0.7835	-1.6036	0.14174	0.81619	0.10881	1	-0.48293	-1.3014	0.37388	0.99878	0.19313	0.96548	-0.5137	-1.3898	0.28719	0.88171	0.16458	1	-0.67416	-1.8139	0.14906	0.90169	0.069697	1
PTPN9	4	0.40227	0.21085	0.68937	0.98229	0.833	1	1.1555	0.60013	0.72914	0.97467	0.54842	1	-0.062966	-0.039802	0.76775	0.98414	0.96825	1	1.1822	0.62643	0.44226	0.95295	0.53103	1	1.8404	1.2582	0.60231	0.99878	0.20831	0.96548	-0.27981	-0.18849	0.66661	0.96217	0.85049	1	-0.096041	-0.064382	0.97321	0.9978	0.94867	1
PTPN11	4	-0.0085157	-0.01124	0.66285	0.97708	0.99103	1	-1.0895	-1.4128	0.067127	0.85656	0.15771	1	0.47164	0.78298	0.29352	0.91756	0.43364	1	0.40964	0.54111	0.73782	0.985	0.58843	1	0.029723	0.052623	0.87977	0.99878	0.95803	0.99995	-0.037169	-0.066384	0.8817	0.98629	0.94707	1	0.026056	0.046331	0.85031	0.97886	0.96305	1
PTPN12	4	0.67626	0.30986	0.3415	0.9316	0.75667	1	1.2295	0.56016	0.66018	0.96873	0.57537	1	-0.085181	-0.046608	0.72228	0.98204	0.96283	1	0.3525	0.16022	0.68555	0.97871	0.8727	1	1.2513	0.74097	0.77591	0.99878	0.45871	0.96548	-0.32766	-0.19221	0.57704	0.94792	0.84758	1	0.34447	0.20185	0.52985	0.94015	0.84003	1
PTPN13	4	0.093221	0.040934	0.82075	0.98955	0.96735	1	0.96292	0.41983	0.92011	0.99644	0.67461	1	0.42506	0.23345	0.34385	0.928	0.81541	1	-0.0010064	-0.00043509	0.41542	0.943	0.99965	1	2.3762	1.4283	0.38848	0.99878	0.15321	0.96548	0.0028479	0.0016437	0.81275	0.98161	0.99869	1	-0.1812	-0.10422	0.83823	0.97791	0.91699	1
PTPN14	4	0.90355	0.19826	0.15607	0.82723	0.84284	1	1.9512	0.42787	0.17271	0.87754	0.66875	1	0.63272	0.17009	0.15811	0.82002	0.86494	1	-0.21317	-0.045721	0.30566	0.91321	0.96353	1	0.12106	0.035077	0.93313	0.99878	0.97202	0.99995	0.2576	0.074986	0.46178	0.93019	0.94023	1	0.34272	0.099214	0.5311	0.94015	0.92097	1
PTPRA	4	0.23903	0.057127	0.94883	0.9947	0.95444	1	0.63407	0.14904	0.7599	0.97668	0.88152	1	-0.16747	-0.048394	0.56417	0.96887	0.9614	1	-0.10958	-0.025726	0.35567	0.9277	0.97948	1	1.9738	0.62778	0.55229	0.99878	0.53015	0.96884	0.18071	0.056096	0.54968	0.94009	0.95527	1	-0.21519	-0.066231	0.78303	0.97474	0.94719	1
PTPRB	4	-0.091941	-0.11454	0.55292	0.96584	0.90881	1	1.4878	1.8622	0.44117	0.948	0.062581	1	-0.075626	-0.1135	0.74148	0.98295	0.90964	1	0.29293	0.36493	0.63491	0.97651	0.71516	1	-0.35255	-0.5732	0.52844	0.99878	0.56651	0.97074	-0.17646	-0.28815	0.86329	0.9859	0.77323	1	-0.058834	-0.095606	0.97368	0.9978	0.92383	1
PTPRC	4	-0.5855	-1.1429	0.15686	0.82919	0.25307	1	0.30131	0.5875	0.50076	0.948	0.55687	1	-0.83562	-1.9227	0.02909	0.51056	0.054519	1	-1.5074	-2.9259	0.059384	0.75365	0.003435	0.26473	-0.86521	-2.1788	0.070423	0.99878	0.029348	0.96548	-0.90558	-2.2895	0.025742	0.54305	0.022049	1	-1.1077	-2.7863	0.0060168	0.80921	0.0053311	1
PTPRD	4	-0.26494	-0.11835	0.36912	0.94017	0.90579	1	0.40586	0.17865	0.57641	0.96185	0.85821	1	0.063135	0.034689	0.96578	0.99789	0.97233	1	0.64186	0.29164	0.98059	0.99798	0.77056	1	2.2662	1.3579	0.43593	0.99878	0.17449	0.96548	-0.16419	-0.093377	0.88547	0.98677	0.9256	1	0.13425	0.076269	0.72118	0.96429	0.9392	1
PTPRCAP	4	1.1472	0.80091	0.062523	0.70028	0.42318	1	2.323	1.6315	0.073824	0.85656	0.10278	1	0.050133	0.041457	0.99341	0.99953	0.96693	1	-1.6501	-1.0396	0.049129	0.72755	0.29853	1	0.044563	0.03918	0.8895	0.99878	0.96875	0.99995	0.44162	0.38787	0.29409	0.88381	0.69811	1	0.315	0.27603	0.55114	0.94252	0.78252	1
PTPRE	4	0.056178	0.072102	0.76519	0.9866	0.94252	1	1.2957	1.6636	0.59849	0.96272	0.09619	1	0.34281	0.52742	0.4521	0.949	0.5979	1	1.0957	1.4086	0.52561	0.96354	0.15896	1	-0.28057	-0.4703	0.60964	0.99878	0.63814	0.9812	-0.50475	-0.8495	0.29953	0.88536	0.3956	1	-0.30403	-0.50913	0.63564	0.95806	0.61066	1
PTPRF	4	0.37341	0.14435	0.73547	0.9866	0.88522	1	0.97974	0.37765	0.90467	0.99555	0.70569	1	0.4732	0.22283	0.29174	0.91545	0.82366	1	0.82004	0.31711	0.81981	0.99207	0.75116	1	0.27892	0.14375	0.99597	0.99969	0.8857	0.99995	0.089004	0.046052	0.67509	0.96302	0.96327	1	0.083607	0.043018	0.7802	0.9742	0.96569	1
PTPRG	4	-0.64558	-1.386	0.13159	0.80444	0.16573	1	0.50062	1.0753	0.64825	0.96737	0.28222	1	-0.1556	-0.39982	0.58583	0.96926	0.68929	1	0.2647	0.57067	0.61163	0.9757	0.56822	1	-0.86691	-2.4098	0.069848	0.99878	0.01596	0.96548	-0.73291	-2.0457	0.087166	0.74134	0.040782	1	-0.77125	-2.1419	0.083399	0.89157	0.032203	1
PTPRH	4	0.29425	0.26024	0.86166	0.98955	0.79468	1	0.67172	0.58749	0.79548	0.98295	0.55687	1	0.26434	0.28564	0.57495	0.96887	0.77515	1	0.85326	0.75725	0.7835	0.98782	0.4489	1	-0.040317	-0.048008	0.82964	0.99878	0.96171	0.99995	-0.052673	-0.063275	0.91053	0.99174	0.94955	1	0.094071	0.11212	0.76744	0.97212	0.91073	1
PTPRJ	4	1.4292	0.14038	0.020457	0.5392	0.88836	1	2.2848	0.21949	0.079579	0.85656	0.82627	1	1.1117	0.1367	0.019202	0.44072	0.89127	1	1.336	0.12512	0.31115	0.91553	0.90043	1	3.7798	0.52425	0.028829	0.94836	0.60011	0.97394	0.86191	0.10379	0.10365	0.77211	0.91734	1	3.3691	0.44857	0.014388	0.82114	0.65374	1
PTPRK	4	0.30584	0.27608	0.84241	0.98955	0.78248	1	1.5083	1.3621	0.42557	0.948	0.17317	1	-0.64819	-0.69132	0.077016	0.69137	0.48936	1	0.75577	0.68238	0.89049	0.99355	0.495	1	-0.35238	-0.41304	0.5287	0.99878	0.67957	0.98954	-0.17827	-0.20981	0.86004	0.9859	0.83381	1	-0.28804	-0.33731	0.66023	0.95834	0.73588	1
PTPRM	4	-0.58062	-0.59179	0.15979	0.83243	0.55399	1	-0.64172	-0.61736	0.13138	0.86275	0.537	1	-0.096053	-0.12314	0.69999	0.97951	0.90199	1	1.3293	1.4413	0.31628	0.91721	0.14951	1	1.027	1.381	0.82216	0.99878	0.16727	0.96548	-0.58085	-0.74559	0.20813	0.85567	0.45591	1	1.0264	1.3696	0.23628	0.90358	0.17082	1
PTPRN	4	-0.60281	-0.52509	0.1489	0.81868	0.59952	1	-0.21085	-0.18097	0.24188	0.8943	0.85639	1	-0.27572	-0.29639	0.39172	0.94393	0.76693	1	0.48852	0.43414	0.81494	0.99148	0.66419	1	-0.39446	-0.45323	0.47983	0.99878	0.65038	0.9836	-0.18239	-0.21064	0.85219	0.9859	0.83317	1	-0.36566	-0.41935	0.53498	0.94015	0.67496	1
PTPRN2	4	0.40401	0.30799	0.68686	0.98175	0.75809	1	1.4076	1.072	0.50458	0.94893	0.2837	1	0.17966	0.16453	0.72919	0.98204	0.86931	1	1.0091	0.77136	0.61429	0.9757	0.44049	1	-0.23544	-0.23233	0.65615	0.99878	0.81628	0.99995	-0.067169	-0.066565	0.9368	0.99384	0.94693	1	-0.39259	-0.38678	0.49375	0.93639	0.69892	1
PTPRO	4	0.10246	0.031443	0.83514	0.98955	0.97492	1	1.1154	0.34195	0.77026	0.97925	0.73239	1	0.27476	0.1024	0.55632	0.96708	0.91844	1	1.4232	0.44413	0.24774	0.88487	0.65695	1	2.8409	1.158	0.21069	0.99878	0.24687	0.96548	0.12775	0.05099	0.6201	0.95548	0.95933	1	1.196	0.47788	0.19824	0.90358	0.63273	1
PTPRR	4	-0.14319	-0.11192	0.48967	0.95306	0.91089	1	1.2029	0.94715	0.68419	0.97001	0.34356	1	0.27453	0.26647	0.55664	0.96709	0.78988	1	0.45171	0.35508	0.77837	0.98729	0.72253	1	-0.51269	-0.52627	0.34082	0.99878	0.5987	0.97378	-0.40652	-0.41878	0.44352	0.9267	0.67538	1	-0.28176	-0.28882	0.67085	0.95989	0.77272	1
PTPRS	4	-0.39353	-0.70358	0.26547	0.90204	0.48169	1	1.1399	2.0567	0.74504	0.97497	0.039713	1	-0.11755	-0.2555	0.65835	0.97603	0.79833	1	0.72951	1.3242	0.92126	0.99355	0.18544	1	-0.88779	-2.0568	0.061372	0.99878	0.039705	0.96548	-0.54771	-1.274	0.24512	0.86911	0.20265	1	-0.53319	-1.2336	0.29258	0.90358	0.21734	1
PTPRZ1	4	0.16589	0.063391	0.93	0.99279	0.94946	1	0.63119	0.23927	0.75697	0.97605	0.8109	1	0.075357	0.034924	0.94046	0.99666	0.97214	1	0.90644	0.34831	0.72752	0.98456	0.72761	1	-0.23915	-0.12103	0.6527	0.99878	0.90367	0.99995	0.13386	0.068102	0.61142	0.95492	0.9457	1	0.028969	0.014649	0.84597	0.97797	0.98831	1
PTS	4	-0.28968	-0.06356	0.34673	0.93411	0.94932	1	-0.59637	-0.12601	0.14116	0.86601	0.89973	1	-0.10325	-0.027827	0.68597	0.97749	0.9778	1	0.10611	0.023289	0.4892	0.95501	0.98142	1	2.7918	0.83801	0.22738	0.99878	0.40202	0.96548	-0.16849	-0.047963	0.87773	0.98629	0.96175	1	0.17221	0.0489	0.68184	0.96142	0.961	1
PTX3	4	-3.2e-05	-9.32e-06	0.67608	0.97998	0.99999	1	1.1669	0.34078	0.71805	0.97235	0.73327	1	0.025621	0.0091083	0.95595	0.99684	0.99273	1	0.24359	0.070734	0.59305	0.97356	0.94361	1	1.1435	0.43395	0.79883	0.99878	0.66432	0.98665	-0.55161	-0.20609	0.24099	0.86649	0.83672	1	-0.39711	-0.14766	0.48731	0.9361	0.88261	1
RAD1	4	-0.8824	-0.18067	0.064563	0.70028	0.85662	1	-0.46816	-0.095451	0.17093	0.87754	0.92396	1	0.543	0.15458	0.22733	0.87737	0.87715	1	-1.383	-0.2864	0.069168	0.76133	0.77457	1	0.61935	0.18442	0.90179	0.99878	0.85369	0.99995	0.54173	0.16331	0.22974	0.86038	0.87027	1	0.93928	0.27908	0.25747	0.90358	0.78018	1
PURA	4	1.3366	0.22001	0.03045	0.59026	0.82586	1	2.7188	0.4483	0.027154	0.8225	0.65394	1	0.63252	0.1263	0.15816	0.82002	0.8995	1	1.3607	0.22345	0.2908	0.90613	0.82319	1	3.0156	0.6696	0.15518	0.99878	0.50311	0.96765	0.41939	0.092416	0.31099	0.888	0.92637	1	0.76493	0.16771	0.30937	0.90358	0.86681	1
PURB	4	0.0043575	0.00067094	0.68896	0.98229	0.99946	1	1.3306	0.206	0.56867	0.96131	0.83679	1	-0.025778	-0.0048684	0.84173	0.98524	0.99612	1	1.9047	0.30406	0.057395	0.74847	0.76108	1	3.1156	0.66409	0.12876	0.99878	0.50663	0.96794	-0.11122	-0.022869	0.98577	0.99926	0.98175	1	1.6834	0.34892	0.12369	0.89391	0.72715	1
PVALB	4	0.49353	0.2366	0.5558	0.96627	0.81297	1	1.4128	0.67578	0.49976	0.948	0.49918	1	-0.041204	-0.023681	0.81081	0.98472	0.98111	1	0.31146	0.1481	0.65181	0.97798	0.88226	1	0.78564	0.49055	0.86936	0.99878	0.62374	0.97929	0.36318	0.22686	0.35777	0.9069	0.82053	1	0.64507	0.40154	0.35777	0.91709	0.68802	1
PVR	4	0.34967	0.090169	0.77141	0.9866	0.92815	1	0.25938	0.066593	0.47376	0.948	0.94691	1	0.42842	0.13391	0.33956	0.928	0.89347	1	0.17105	0.044011	0.53639	0.96504	0.9649	1	0.031091	0.010648	0.88034	0.99878	0.9915	0.99995	0.28656	0.098585	0.43086	0.92424	0.92147	1	0.092969	0.031805	0.76864	0.97212	0.97463	1
PVRL1	4	-0.042758	-0.034373	0.6166	0.97434	0.97258	1	1.6274	1.3455	0.34212	0.92988	0.17847	1	0.52564	0.53824	0.2423	0.89006	0.59041	1	0.26876	0.2153	0.6145	0.9757	0.82953	1	-0.30103	-0.3146	0.58756	0.99878	0.75307	0.99995	-0.023326	-0.024532	0.85973	0.9859	0.98043	1	-0.041561	-0.043417	0.94684	0.99332	0.96537	1
PVRL2	4	1.0499	0.21068	0.089573	0.73382	0.83314	1	1.2864	0.25272	0.60686	0.96333	0.80048	1	0.15882	0.037994	0.76728	0.98414	0.96969	1	0.054927	0.01057	0.45686	0.95501	0.99157	1	2.9242	0.76971	0.18197	0.99878	0.44147	0.96548	-0.083953	-0.020542	0.96699	0.99768	0.98361	1	1.6366	0.41666	0.12913	0.89619	0.67693	1
PWP2	4	0.36111	0.091933	0.7542	0.9866	0.92675	1	1.4384	0.36619	0.47884	0.948	0.71422	1	-0.033518	-0.010134	0.82651	0.98524	0.99191	1	0.74673	0.19011	0.9019	0.99355	0.84922	1	2.457	0.84388	0.35646	0.99878	0.39873	0.96548	2.5901	0.89405	0.0012034	0.13483	0.37129	1	2.6599	0.9126	0.041019	0.82114	0.36145	1
PEX19	4	-0.46377	-0.05769	0.22011	0.87758	0.954	1	0.78336	0.097942	0.90274	0.99555	0.92198	1	0.34717	0.054875	0.44535	0.949	0.95624	1	1.7941	0.23909	0.083032	0.77925	0.81104	1	3.4416	0.60798	0.064511	0.99878	0.5432	0.96914	0.9362	0.15617	0.085125	0.73988	0.8759	1	1.6437	0.27631	0.12792	0.89619	0.78231	1
ABCD3	4	-0.05628	-0.1228	0.59886	0.97301	0.90226	1	-0.37378	-0.80776	0.19259	0.88078	0.41923	1	-0.87407	-2.2418	0.023178	0.47447	0.024975	1	0.54298	1.1872	0.8727	0.99355	0.23516	1	-0.80696	-2.2618	0.096636	0.99878	0.023712	0.96548	-0.54852	-1.5438	0.24428	0.86911	0.12263	1	-0.74533	-2.087	0.098572	0.89157	0.036884	1
ABCD4	4	-1.5841	-1.1286	0.0087898	0.41584	0.25907	1	-0.30681	-0.22233	0.21007	0.88495	0.82406	1	-0.023743	-0.024141	0.84607	0.98524	0.98074	1	-0.85378	-0.62691	0.13049	0.80823	0.53072	1	1.4132	1.4945	0.73385	0.99878	0.13504	0.96548	-0.13886	-0.13273	0.93418	0.99317	0.8944	1	-0.39158	-0.36817	0.49568	0.93639	0.71275	1
PXMP2	4	0.36384	0.24215	0.75012	0.9866	0.80866	1	-0.18056	-0.10665	0.25239	0.89605	0.91507	1	0.28019	0.23805	0.54847	0.96522	0.81184	1	0.046158	0.028804	0.45074	0.95489	0.97702	1	-0.21529	-0.17683	0.67692	0.99878	0.85964	0.99995	-0.19384	-0.16018	0.82964	0.98399	0.87274	1	-0.18379	-0.15159	0.83373	0.97791	0.87951	1
PEX2	4	-0.05082	-0.086276	0.60713	0.97355	0.93125	1	0.19211	0.32109	0.43295	0.948	0.74814	1	0.34554	0.71797	0.44823	0.949	0.47277	1	1.0017	1.7249	0.62261	0.97649	0.084542	1	0.038648	0.08491	0.88589	0.99878	0.93233	0.99995	-0.30716	-0.67598	0.61544	0.95527	0.49905	1	-0.38122	-0.83435	0.51117	0.93817	0.40408	1
PXN	4	0.010758	0.0044707	0.69811	0.98414	0.99643	1	-0.6911	-0.2755	0.12259	0.86236	0.78293	1	0.24744	0.12481	0.60278	0.96952	0.90068	1	0.52216	0.21756	0.85	0.99355	0.82777	1	2.2959	1.256	0.4228	0.99878	0.20911	0.96548	-0.09239	-0.048791	0.98122	0.99926	0.96109	1	0.54642	0.28962	0.40344	0.92196	0.77211	1
PEX5	4	-1.2966	-0.56892	0.019359	0.53161	0.56941	1	0.52378	0.24766	0.66787	0.96979	0.8044	1	-0.54803	-0.32898	0.12782	0.78439	0.74217	1	0.68427	0.34827	0.97185	0.99694	0.72763	1	2.2499	1.5158	0.44253	0.99878	0.12957	0.96548	-0.22757	-0.13032	0.76613	0.9764	0.89631	1	1.4058	0.88819	0.16177	0.90169	0.37444	1
PYCR1	4	0.82787	0.35217	0.20708	0.86951	0.72471	1	0.4104	0.16682	0.5794	0.96195	0.86751	1	0.40652	0.2093	0.36687	0.93709	0.83422	1	0.96174	0.40561	0.66625	0.97871	0.68503	1	0.47674	0.25787	0.93272	0.99878	0.79651	0.99995	-0.050793	-0.027449	0.90703	0.99069	0.9781	1	-0.2434	-0.13085	0.73453	0.96589	0.89589	1
ALDH18A1	4	0.30499	0.09713	0.84388	0.98955	0.92262	1	1.4771	0.47318	0.44875	0.948	0.63608	1	-0.24287	-0.094504	0.43886	0.949	0.92471	1	1.1965	0.39377	0.42929	0.94899	0.69375	1	2.7049	1.2121	0.25789	0.99878	0.22546	0.96548	0.19779	0.08185	0.52702	0.93439	0.93477	1	0.23112	0.09502	0.62335	0.95753	0.9243	1
PCYT2	4	-0.59221	-0.38505	0.15346	0.82443	0.7002	1	-0.85458	-0.54965	0.096636	0.85656	0.58256	1	-0.24341	-0.19047	0.43824	0.949	0.84894	1	0.18898	0.12335	0.55041	0.96518	0.90183	1	1.284	1.0925	0.76623	0.99878	0.2746	0.96548	-0.30181	-0.25526	0.62491	0.95564	0.79852	1	-0.62916	-0.52906	0.1883	0.90343	0.59676	1
PYGB	4	0.29193	0.13944	0.86496	0.98955	0.8891	1	0.065353	0.03028	0.36499	0.93953	0.97584	1	-0.099012	-0.057392	0.69398	0.97933	0.95423	1	-1.053	-0.48716	0.10349	0.79478	0.62615	1	-0.14066	-0.089217	0.74881	0.99878	0.92891	0.99995	0.036621	0.023311	0.75153	0.97471	0.9814	1	0.001051	0.00066696	0.88531	0.9851	0.99947	1
PYGL	4	0.66408	0.14254	0.35358	0.93791	0.88666	1	1.5508	0.33149	0.39523	0.948	0.74027	1	0.46365	0.12149	0.30053	0.91802	0.90331	1	1.7011	0.37017	0.11123	0.79802	0.71126	1	2.7579	0.79516	0.23937	0.99878	0.42652	0.96548	0.24932	0.070068	0.47005	0.93019	0.94414	1	0.19713	0.055084	0.65594	0.95824	0.95607	1
PYGM	4	-0.2849	-0.25397	0.35123	0.93678	0.79952	1	-0.41249	-0.35607	0.18385	0.87754	0.72179	1	-0.28422	-0.30934	0.38058	0.94231	0.75706	1	-0.32679	-0.28735	0.26097	0.89345	0.77384	1	-0.55818	-0.63657	0.29279	0.99878	0.5244	0.96884	-0.39518	-0.45265	0.4622	0.93019	0.6508	1	-0.71875	-0.8174	0.11469	0.89157	0.4137	1
PZP	4	0.012878	0.0072903	0.70204	0.98495	0.99418	1	1.56	0.91682	0.38748	0.945	0.35924	1	-0.092196	-0.06665	0.70763	0.98052	0.94686	1	0.62119	0.35776	0.95673	0.99562	0.72052	1	2.0435	1.6219	0.52488	0.99878	0.10483	0.96548	0.064885	0.049188	0.7092	0.96828	0.96077	1	0.44961	0.33577	0.46026	0.93288	0.73705	1
QARS	4	-2.1392	-1.5609	0.0015173	0.2437	0.11854	1	0.4574	0.34057	0.61388	0.96333	0.73343	1	-1.0878	-0.98045	0.0082666	0.31102	0.32687	1	-1.8855	-1.3925	0.034845	0.71725	0.16378	1	-0.16594	-0.16678	0.725	0.99878	0.86754	0.99995	0.0022598	0.0022759	0.81374	0.98201	0.99818	1	-0.0071372	-0.0071909	0.89798	0.98711	0.99426	1
QDPR	4	-0.85948	-0.72229	0.068592	0.70676	0.47011	1	-0.48047	-0.39918	0.16816	0.87754	0.68976	1	0.35408	0.38013	0.4352	0.94833	0.70385	1	0.84593	0.7393	0.79213	0.9889	0.45972	1	-0.3285	-0.37116	0.55679	0.99878	0.71052	0.99498	-0.2734	-0.31032	0.67792	0.96302	0.75632	1	0.011457	0.012942	0.86972	0.98273	0.98967	1
RAB1A	4	-0.066288	-0.010699	0.5862	0.97241	0.99146	1	0.41858	0.067083	0.58468	0.96195	0.94652	1	-0.37101	-0.072199	0.27186	0.90605	0.94244	1	0.94118	0.15306	0.68754	0.97871	0.87835	1	0.051274	0.010877	0.89269	0.99878	0.99132	0.99995	0.093406	0.019891	0.66871	0.9623	0.98413	1	0.19975	0.042333	0.65301	0.95824	0.96623	1
RAB2A	4	0.08503	0.16889	0.80746	0.98879	0.86589	1	0.56099	1.1087	0.69597	0.97001	0.26758	1	0.39884	0.95759	0.37592	0.94036	0.33827	1	1.0359	2.0675	0.58578	0.97205	0.038684	1	-0.73927	-1.9126	0.13792	0.99878	0.055797	0.96548	-0.26961	-0.70084	0.68535	0.9639	0.4834	1	-0.59309	-1.533	0.22623	0.90358	0.12528	1
RGL2	4	0.60421	0.71528	0.41856	0.94691	0.47443	1	1.929	2.296	0.18145	0.87754	0.021678	1	0.022392	0.031754	0.94925	0.99666	0.97467	1	0.16624	0.19301	0.53273	0.96487	0.84695	1	-0.60218	-0.90529	0.2502	0.99878	0.36531	0.96548	-0.64945	-0.98008	0.14508	0.81682	0.32705	1	-0.37071	-0.55689	0.52734	0.93995	0.5776	1
RAB3A	4	0.061831	0.0089556	0.77282	0.9866	0.99285	1	-0.98285	-0.14159	0.079684	0.85656	0.8874	1	0.06874	0.012358	0.95401	0.99672	0.99014	1	2.1566	0.32593	0.023806	0.69697	0.74448	1	0.44666	0.089401	0.94119	0.99878	0.92876	0.99995	0.79466	0.15987	0.12201	0.7973	0.87298	1	0.56675	0.11333	0.39355	0.91964	0.90977	1
RAB3B	4	0.46999	0.35879	0.59017	0.97241	0.71975	1	0.03384	0.025362	0.34741	0.93142	0.97977	1	-0.33219	-0.30092	0.31685	0.92121	0.76348	1	1.0442	0.79868	0.57678	0.97043	0.42447	1	-0.38544	-0.37669	0.49035	0.99878	0.7064	0.99435	-0.50853	-0.49867	0.29399	0.88381	0.61801	1	-0.37583	-0.36679	0.51902	0.93872	0.71378	1
RAB3IL1	4	0.35574	0.32438	0.76283	0.9866	0.74565	1	1.5963	1.4723	0.36279	0.93944	0.14095	1	-0.19176	-0.21131	0.52169	0.9575	0.83265	1	0.82704	0.75868	0.81222	0.99068	0.44804	1	-0.66796	-0.74815	0.19217	0.99878	0.45437	0.96548	-0.39524	-0.44371	0.4622	0.93019	0.65726	1	-0.35085	-0.39236	0.5581	0.94278	0.69479	1
RAB4A	4	0.1152	0.11964	0.85429	0.98955	0.90477	1	0.41389	0.42643	0.58165	0.96195	0.66979	1	-0.30532	-0.37792	0.35133	0.93006	0.70549	1	-0.60983	-0.62628	0.17857	0.85214	0.53113	1	0.12388	0.16458	0.93486	0.99878	0.86927	0.99995	-0.76619	-1.0181	0.069952	0.70853	0.30863	1	-0.33173	-0.43928	0.58866	0.94801	0.66046	1
RAB5A	4	0.3336	0.32325	0.79736	0.98795	0.74651	1	-0.61293	-0.52995	0.13771	0.86423	0.59615	1	-0.052966	-0.063353	0.78852	0.98472	0.94949	1	-1.2328	-1.0682	0.082719	0.77893	0.28544	1	-0.31128	-0.37388	0.57594	0.99878	0.70849	0.99482	-0.16145	-0.19492	0.89144	0.98835	0.84545	1	-0.28262	-0.33895	0.66939	0.95974	0.73465	1
RAB5B	4	1.0762	0.26958	0.081724	0.72373	0.78749	1	3.1952	0.81999	0.0078481	0.67249	0.41222	1	-0.75383	-0.21759	0.045362	0.58502	0.82775	1	-0.48694	-0.11216	0.2097	0.87215	0.9107	1	-0.1262	-0.03927	0.76095	0.99878	0.96867	0.99995	0.3563	0.11195	0.36368	0.90816	0.91087	1	-0.022595	-0.0070159	0.91948	0.98864	0.9944	1
RAB6A	4	0.6392	0.21005	0.38053	0.94381	0.83363	1	0.57993	0.18417	0.71266	0.97196	0.85388	1	1.0016	0.41277	0.031863	0.52545	0.67978	1	1.4576	0.4862	0.22534	0.87495	0.62683	1	2.4991	1.1123	0.33841	0.99878	0.26602	0.96548	0.53163	0.22901	0.2346	0.86192	0.81886	1	1.0844	0.46721	0.222	0.90358	0.64035	1
MAP4K2	4	0.33796	0.12047	0.79056	0.98775	0.90411	1	0.68166	0.24043	0.80484	0.98326	0.81	1	-0.22526	-0.095973	0.46638	0.95306	0.92354	1	0.24888	0.088083	0.59781	0.97392	0.92981	1	1.0561	0.48753	0.81688	0.99878	0.62588	0.97929	-0.065757	-0.030282	0.93397	0.99317	0.97584	1	-0.49055	-0.22461	0.35013	0.91709	0.82229	1
RAB13	4	-1.3697	-2.8569	0.015539	0.49667	0.0042779	0.97338	-1.4834	-3.0938	0.028515	0.82318	0.001976	0.41064	0.11816	0.3016	0.8511	0.98531	0.76295	1	-1.5767	-3.2843	0.054152	0.7377	0.0010223	0.1033	-0.31412	-0.88134	0.57327	0.99878	0.37813	0.96548	-0.33401	-0.94193	0.56705	0.94465	0.34623	1	-0.30824	-0.86656	0.62889	0.95777	0.38618	1
RAB27A	4	0.069119	0.019358	0.7835	0.9866	0.98456	1	1.0393	0.28972	0.8456	0.98971	0.77203	1	-0.36928	-0.12593	0.27374	0.90707	0.89979	1	0.86867	0.24775	0.76775	0.98612	0.80433	1	1.1073	0.40481	0.80641	0.99878	0.68562	0.99055	-0.07102	-0.025663	0.94376	0.99477	0.97953	1	1.9657	0.73128	0.094962	0.89157	0.46461	1
RAB27B	4	0.097015	0.021179	0.82645	0.98955	0.9831	1	0.81594	0.17672	0.93486	0.99669	0.85973	1	-0.43409	-0.11428	0.20766	0.86667	0.90902	1	0.72121	0.1583	0.93177	0.99355	0.87422	1	2.9344	0.85927	0.1792	0.99878	0.39019	0.96548	0.38266	0.10799	0.3415	0.89854	0.91401	1	1.6713	0.47815	0.12478	0.89391	0.63254	1
RABGGTA	4	-0.26546	-0.25013	0.36886	0.94001	0.80248	1	-0.37512	-0.35226	0.19243	0.88078	0.72464	1	0.074632	0.087742	0.94229	0.99666	0.93008	1	-1.0668	-1.0018	0.1015	0.79087	0.31646	1	0.86189	1.1712	0.8546	0.99878	0.24152	0.96548	1.0628	1.4539	0.060692	0.69195	0.14596	1	1.067	1.448	0.22623	0.90358	0.14762	1
RABGGTB	4	0.89076	0.3029	0.16402	0.83649	0.76197	1	1.0154	0.33981	0.8693	0.99324	0.734	1	2.1879	1.0362	0.00015696	0.033333	0.30011	1	-1.0045	-0.35257	0.10945	0.79802	0.72441	1	1.2211	0.63394	0.78282	0.99878	0.52612	0.96884	1.2532	0.6583	0.036991	0.60583	0.51034	1	1.2135	0.63501	0.19463	0.90358	0.52542	1
RABIF	4	-0.66756	-0.19638	0.12348	0.79235	0.84431	1	-0.29805	-0.086272	0.21268	0.88549	0.93125	1	1.2604	0.47282	0.010098	0.33681	0.63634	1	1.837	0.56497	0.072254	0.7655	0.5721	1	2.6219	1.0689	0.29006	0.99878	0.28511	0.96548	-0.023192	-0.0090792	0.85968	0.9859	0.99276	1	0.24127	0.094135	0.61419	0.9547	0.925	1
RAB5C	4	-1.1493	-1.4972	0.02998	0.58782	0.13435	1	-0.32221	-0.41899	0.20619	0.88481	0.67522	1	0.69307	1.1501	0.12243	0.77781	0.25012	1	-0.014731	-0.019346	0.40799	0.94211	0.98456	1	-0.22101	-0.39608	0.67143	0.99878	0.69205	0.99164	0.00059016	0.0010602	0.81641	0.98217	0.99915	1	0.026959	0.048262	0.84879	0.97843	0.96151	1
RAC1	4	-0.89106	-0.18022	0.062889	0.70028	0.85698	1	-1.0908	-0.2192	0.06697	0.85656	0.8265	1	0.74568	0.19014	0.097682	0.72347	0.8492	1	0.52103	0.10679	0.8489	0.99355	0.91495	1	2.995	0.8482	0.16125	0.99878	0.39633	0.96548	0.26565	0.073426	0.45278	0.92825	0.94147	1	0.36447	0.10015	0.51593	0.93872	0.92022	1
RAC2	4	0.1764	0.10761	0.94569	0.99434	0.91431	1	2.3786	1.5169	0.063726	0.85656	0.1293	1	0.12533	0.09413	0.8376	0.98524	0.92501	1	-0.7826	-0.44936	0.14189	0.81619	0.65317	1	-0.7074	-0.53592	0.16204	0.99878	0.59201	0.97362	-0.019204	-0.014712	0.85293	0.9859	0.98826	1	-0.54079	-0.40922	0.28316	0.90358	0.68238	1
RAC3	4	-0.32322	-0.22345	0.31675	0.92132	0.82319	1	0.55258	0.38103	0.68937	0.97001	0.70318	1	-0.59408	-0.48864	0.10056	0.73359	0.62509	1	0.35445	0.24593	0.68801	0.97871	0.80574	1	1.6889	1.5216	0.65196	0.99878	0.12811	0.96548	-0.60126	-0.5353	0.18893	0.85062	0.59244	1	0.060947	0.054121	0.80605	0.97633	0.95684	1
RAD9A	4	1.1343	0.48749	0.065767	0.70507	0.62591	1	0.77674	0.33325	0.89625	0.99555	0.73895	1	1.3559	0.75053	0.0065924	0.27451	0.45294	1	-0.097774	-0.041955	0.36117	0.92872	0.96653	1	1.8485	1.2358	0.5997	0.99878	0.21653	0.96548	1.6766	1.1303	0.012034	0.39587	0.25835	1	1.8145	1.2106	0.10951	0.89157	0.22605	1
RAD17	4	0.82511	0.71619	0.20907	0.8704	0.47387	1	0.87449	0.75325	0.99393	0.99906	0.4513	1	0.38224	0.40499	0.39743	0.94402	0.68548	1	-1.6094	-1.3796	0.051745	0.73102	0.1677	1	0.21724	0.25744	0.97912	0.99878	0.79684	0.99995	0.38582	0.45971	0.33925	0.89686	0.64573	1	0.49148	0.58186	0.43494	0.9298	0.56066	1
RAD21	4	0.03579	0.027495	0.73589	0.9866	0.97806	1	0.18727	0.13987	0.42992	0.948	0.88876	1	0.26582	0.25563	0.57218	0.96887	0.79824	1	1.4941	1.1988	0.20546	0.86662	0.23062	1	-0.23537	-0.24062	0.65625	0.99878	0.80985	0.99995	-0.10529	-0.10812	0.99749	0.99984	0.9139	1	-0.062373	-0.06375	0.97881	0.99805	0.94917	1
RAD23A	4	-0.21003	-0.11435	0.42097	0.94691	0.90896	1	0.024811	0.013335	0.3427	0.92988	0.98936	1	-0.13059	-0.085539	0.63381	0.97453	0.93183	1	-0.18233	-0.098735	0.31884	0.91763	0.92135	1	1.1571	0.81946	0.79632	0.99878	0.41253	0.96548	-0.32795	-0.22979	0.57657	0.94792	0.81826	1	-0.55412	-0.38589	0.26856	0.90358	0.69958	1
RAD23B	4	-0.47237	-0.19376	0.21478	0.87542	0.84636	1	-0.93321	-0.37862	0.085387	0.85656	0.70497	1	-0.71114	-0.35308	0.055826	0.62252	0.72403	1	-2.1901	-0.88741	0.019568	0.67327	0.37486	1	-0.25019	-0.13833	0.64213	0.99878	0.88998	0.99995	-0.17537	-0.097434	0.86554	0.9859	0.92238	1	-0.01546	-0.0085403	0.90881	0.98744	0.99319	1
RAD51	4	0.54217	0.10575	0.49134	0.95381	0.91578	1	1.4379	0.2804	0.47931	0.948	0.77917	1	1.366	0.34866	0.0062261	0.26667	0.72734	1	0.52183	0.10176	0.84963	0.99355	0.91895	1	2.637	0.83156	0.28389	0.99878	0.40566	0.96548	2.7134	0.86369	0.00094177	0.13483	0.38776	1	2.6587	0.83602	0.041124	0.82114	0.40314	1
RAD51C	4	-0.87597	-0.057459	0.065871	0.70507	0.95418	1	-0.5086	-0.034294	0.16204	0.87754	0.97264	1	0.24391	0.021858	0.60906	0.96952	0.98256	1	0.80224	0.05515	0.84105	0.99355	0.95602	1	4.2701	0.50048	0.0071679	0.7754	0.61674	0.97888	1.1278	0.11147	0.051693	0.67436	0.91124	1	1.3021	0.12798	0.17831	0.90169	0.89816	1
RAD51B	4	-1.2577	-0.92386	0.021294	0.5415	0.35556	1	-1.4879	-1.0648	0.028044	0.82317	0.28698	1	0.21953	0.20805	0.65244	0.97598	0.83519	1	-2.3413	-1.6726	0.012662	0.59716	0.094401	1	-0.72242	-0.69922	0.14948	0.99878	0.48442	0.9671	-0.68063	-0.66125	0.1206	0.7973	0.50845	1	-0.56754	-0.54862	0.25339	0.90358	0.58326	1
MOK	4	-0.43977	-0.067733	0.23413	0.88301	0.946	1	0.94462	0.14667	0.93784	0.99669	0.88339	1	0.14469	0.027868	0.79621	0.98472	0.97777	1	0.84891	0.13421	0.78873	0.98859	0.89324	1	0.21388	0.043728	0.97787	0.99878	0.96512	0.99995	0.40799	0.083802	0.32114	0.8909	0.93321	1	0.17816	0.036332	0.67671	0.96117	0.97102	1
RAD51D	4	-1.0436	-1.0367	0.040339	0.64151	0.29989	1	-0.53642	-0.53087	0.15471	0.87525	0.59551	1	-0.158	-0.19418	0.58023	0.96926	0.84604	1	-1.7261	-1.7326	0.044106	0.7203	0.08317	1	-0.11493	-0.15638	0.77016	0.99878	0.87573	0.99995	-0.099196	-0.13611	0.99231	0.99979	0.89174	1	-0.022429	-0.030595	0.91937	0.98864	0.97559	1
RAD52	4	0.2975	0.27107	0.8556	0.98955	0.78634	1	1.4644	1.3349	0.45812	0.948	0.18191	1	-0.053496	-0.058408	0.78711	0.98472	0.95342	1	1.0957	1.0004	0.52561	0.96354	0.3171	1	-0.3994	-0.47564	0.4734	0.99878	0.63433	0.98043	-0.032469	-0.03884	0.87406	0.9859	0.96902	1	-0.21526	-0.25613	0.78292	0.97473	0.79785	1
RAF1	4	-0.64693	-0.18838	0.13122	0.80436	0.85058	1	0.54048	0.15839	0.68053	0.97001	0.87415	1	-0.3387	-0.12491	0.31005	0.91847	0.90059	1	-1.8426	-0.50142	0.037304	0.71725	0.61608	1	-0.36513	-0.1366	0.51431	0.99878	0.89135	0.99995	-0.20646	-0.077599	0.80573	0.97959	0.93815	1	-0.30666	-0.11435	0.6314	0.95806	0.90896	1
RAG1	4	-0.33437	-0.12308	0.30958	0.91979	0.90204	1	1.025	0.37899	0.85936	0.99219	0.7047	1	0.74394	0.34448	0.098362	0.72503	0.73048	1	1.6173	0.6138	0.14435	0.81991	0.53935	1	0.81486	0.4076	0.86355	0.99878	0.68357	0.98983	0.45359	0.22735	0.28515	0.88171	0.82015	1	0.26478	0.1318	0.59373	0.9482	0.89514	1
RAG2	4	0.14109	0.23698	0.89306	0.98955	0.81267	1	0.66652	1.113	0.79056	0.98232	0.26572	1	-9.22e-05	-0.00018543	0.89531	0.99097	0.99985	1	0.39306	0.6593	0.72207	0.98319	0.5097	1	-0.7535	-1.622	0.12855	0.99878	0.1048	0.96548	-0.52435	-1.1336	0.27426	0.87751	0.25696	1	-0.72761	-1.5643	0.10925	0.89157	0.11776	1
RALA	4	1.4127	0.15104	0.021975	0.54475	0.87994	1	1.905	0.20142	0.19238	0.88078	0.84037	1	0.63604	0.08284	0.15591	0.81756	0.93398	1	1.7053	0.18201	0.10951	0.79802	0.85557	1	3.8433	0.56659	0.023701	0.917	0.57099	0.97173	0.71442	0.10212	0.14911	0.82183	0.91866	1	0.58928	0.083662	0.38215	0.91709	0.93333	1
RALB	4	0.23136	0.13546	0.96181	0.99621	0.89225	1	2.5179	1.5547	0.044996	0.84705	0.12001	1	0.13694	0.099796	0.81322	0.98472	0.92051	1	0.49784	0.28991	0.82457	0.99207	0.77189	1	0.022426	0.017167	0.87543	0.99878	0.9863	0.99995	-0.098272	-0.075636	0.99079	0.99942	0.93971	1	-0.20374	-0.15675	0.80118	0.97549	0.87544	1
RALGDS	4	-0.11062	-0.037769	0.5287	0.96236	0.96987	1	-0.4389	-0.14366	0.17841	0.87754	0.88577	1	0.15657	0.067666	0.77194	0.98414	0.94605	1	1.4732	0.53454	0.21614	0.87429	0.59297	1	2.5216	1.2139	0.32951	0.99878	0.22478	0.96548	0.061215	0.027814	0.71475	0.96922	0.97781	1	1.6172	0.7495	0.13122	0.89619	0.45355	1
RAN	4	-0.93581	-0.23444	0.053995	0.67624	0.81464	1	0.14244	0.035697	0.40538	0.948	0.97152	1	0.054731	0.017823	0.98383	0.99905	0.98578	1	-0.54983	-0.13776	0.19311	0.86209	0.89043	1	1.1927	0.45426	0.78931	0.99878	0.64964	0.98354	1.3563	0.51524	0.027573	0.55393	0.60638	1	1.508	0.56997	0.14571	0.89629	0.5687	1
RANBP1	4	0.32911	0.060249	0.80521	0.98879	0.95196	1	2.3241	0.43204	0.073667	0.85656	0.66571	1	-0.18036	-0.040456	0.54125	0.96448	0.96773	1	0.41504	0.075687	0.74316	0.985	0.93967	1	0.36652	0.092898	0.96416	0.99878	0.92598	0.99995	0.56112	0.14305	0.2188	0.85904	0.88625	1	0.50144	0.12693	0.42934	0.9281	0.899	1
RANBP2	4	-1.6652	-0.48436	0.0070109	0.39181	0.62813	1	-0.36183	-0.10342	0.19552	0.88115	0.91763	1	0.18607	0.071587	0.71548	0.98142	0.94293	1	0.9203	0.2792	0.71103	0.98056	0.78009	1	0.96883	0.406	0.83299	0.99878	0.68475	0.99036	0.40778	0.17602	0.32125	0.8909	0.86027	1	0.86641	0.36282	0.27756	0.90358	0.71674	1
RANGAP1	4	0.75779	0.18494	0.2638	0.89948	0.85327	1	1.9871	0.48499	0.15932	0.87754	0.62769	1	0.76192	0.23288	0.091038	0.71049	0.81585	1	0.73658	0.17981	0.91336	0.99355	0.8573	1	2.5267	0.92445	0.32732	0.99878	0.35525	0.96548	2.5799	0.95095	0.0012557	0.13483	0.34163	1	2.6497	0.9678	0.04149	0.82114	0.33314	1
RAP1A	4	0.7092	0.089266	0.30723	0.91979	0.92887	1	0.35568	0.043585	0.5388	0.95502	0.96524	1	-0.19063	-0.028625	0.52315	0.9575	0.97716	1	1.0442	0.13134	0.57678	0.97043	0.89551	1	3.1158	0.51729	0.12871	0.99878	0.60496	0.97505	0.29087	0.046744	0.42683	0.92424	0.96272	1	1.4765	0.23977	0.15063	0.90169	0.81051	1
RAP1B	4	0.12098	0.045149	0.86339	0.98955	0.96399	1	-0.075532	-0.026511	0.2931	0.91051	0.97885	1	0.69392	0.33399	0.12196	0.77674	0.73838	1	1.2041	0.46806	0.42071	0.94424	0.63974	1	2.5671	1.3421	0.31152	0.99878	0.17957	0.96548	-0.1861	-0.089729	0.8456	0.98558	0.9285	1	0.069876	0.033559	0.796	0.97549	0.97323	1
RAP1GAP	4	0.56241	0.46118	0.46623	0.94691	0.64467	1	1.9214	1.578	0.18506	0.87754	0.11457	1	-0.16965	-0.1658	0.5603	0.96774	0.86832	1	-0.30509	-0.24787	0.26835	0.89424	0.80424	1	0.86068	0.91182	0.85492	0.99878	0.36187	0.96548	-0.29018	-0.30695	0.64684	0.96028	0.75888	1	-0.42888	-0.45137	0.43729	0.9298	0.65173	1
RAP1GDS1	4	0.48319	0.17757	0.56982	0.96869	0.85906	1	0.63455	0.2316	0.76037	0.97668	0.81685	1	0.33066	0.14594	0.46895	0.95323	0.88397	1	0.48891	0.17925	0.81557	0.99148	0.85774	1	2.1129	1.0133	0.49825	0.99878	0.31093	0.96548	-0.33355	-0.1579	0.56799	0.94546	0.87454	1	-0.30846	-0.14534	0.62863	0.95753	0.88444	1
RAP2A	4	1.0512	0.2383	0.089154	0.73227	0.81165	1	1.7497	0.39355	0.26636	0.89986	0.69391	1	0.029946	0.0081086	0.96521	0.99784	0.99353	1	-1.1164	-0.23776	0.095485	0.79024	0.81207	1	0.024158	0.0069482	0.87647	0.99878	0.99446	0.99995	-0.07803	-0.022498	0.95636	0.99668	0.98205	1	0.047762	0.013704	0.82295	0.97738	0.98907	1
RAP2B	4	0.70407	0.53901	0.31209	0.91979	0.58988	1	1.4964	1.1444	0.43525	0.948	0.25248	1	-0.00030408	-0.00027803	0.89478	0.99096	0.99978	1	0.74636	0.57062	0.90227	0.99355	0.56826	1	0.93046	0.9184	0.84068	0.99878	0.35841	0.96548	-0.44085	-0.43284	0.38885	0.91485	0.66513	1	-0.35616	-0.34818	0.54984	0.94252	0.7277	1
RAPSN	4	1.0862	0.33008	0.078951	0.72262	0.74134	1	1.8915	0.57445	0.19913	0.88129	0.56566	1	0.81673	0.30244	0.072045	0.67933	0.76232	1	1.3793	0.41907	0.27913	0.90086	0.67517	1	0.42917	0.177	0.94533	0.99878	0.85951	0.99995	0.45522	0.18868	0.28358	0.88075	0.85035	1	0.43588	0.17957	0.46822	0.93415	0.85749	1
RARA	4	-0.16194	-0.1496	0.46879	0.94691	0.88108	1	0.71827	0.66201	0.84011	0.98812	0.50797	1	0.27784	0.31351	0.55156	0.96539	0.75389	1	1.3088	1.2295	0.33234	0.92212	0.21888	1	-0.27422	-0.33441	0.61623	0.99878	0.73807	0.99995	-0.16923	-0.20719	0.87647	0.98611	0.83586	1	-0.21483	-0.2619	0.78386	0.97475	0.7934	1
RARB	4	0.31146	0.04227	0.83305	0.98955	0.96628	1	-0.13082	-0.017172	0.26997	0.90257	0.9863	1	0.38025	0.064266	0.40004	0.94451	0.94876	1	1.3549	0.1875	0.29592	0.90878	0.85127	1	0.33095	0.059923	0.97489	0.99878	0.95222	0.99995	0.52366	0.095318	0.23984	0.86649	0.92406	1	0.5467	0.098911	0.40323	0.92196	0.92121	1
RARG	4	-0.1812	-0.10737	0.44839	0.94691	0.9145	1	-1.1979	-0.71746	0.055198	0.85656	0.47309	1	0.37052	0.26968	0.4137	0.94626	0.78741	1	-0.22784	-0.13462	0.30011	0.91105	0.89291	1	-0.047074	-0.037923	0.82441	0.99878	0.96975	0.99995	0.099715	0.080687	0.65966	0.96039	0.93569	1	0.21553	0.17321	0.638	0.95806	0.86249	1
RARS	4	-0.9693	-1.0756	0.0496	0.66368	0.28212	1	1.0243	1.149	0.8602	0.99219	0.25054	1	-1.1359	-1.5209	0.0062784	0.26667	0.12829	1	-1.7844	-2.0049	0.040601	0.7193	0.044979	1	0.02598	0.039677	0.87778	0.99878	0.96835	0.99995	0.24419	0.37378	0.4746	0.93019	0.70856	1	0.18033	0.27558	0.67425	0.9608	0.78287	1
RARRES1	4	0.50739	0.11448	0.53686	0.96236	0.90886	1	1.2469	0.27891	0.64448	0.96689	0.78031	1	-0.32581	-0.08744	0.32481	0.9256	0.93032	1	0.58672	0.13136	0.91969	0.99355	0.89549	1	2.8553	0.85323	0.20651	0.99878	0.39353	0.96548	0.2633	0.07522	0.45534	0.92981	0.94004	1	2.3192	0.68505	0.064825	0.87976	0.49331	1
RARRES2	4	0.57407	0.2606	0.45351	0.94691	0.7944	1	1.8662	0.84916	0.21148	0.88549	0.39579	1	0.4915	0.26994	0.27327	0.90701	0.78721	1	1.0694	0.48605	0.54989	0.96518	0.62693	1	1.4078	0.83511	0.73557	0.99878	0.40366	0.96548	0.12952	0.07635	0.61769	0.95548	0.93914	1	1.1166	0.65908	0.2154	0.90358	0.50984	1
RARRES3	4	0.0185	0.0035983	0.71004	0.9866	0.99713	1	0.26413	0.050721	0.47674	0.948	0.95955	1	0.50428	0.12017	0.26061	0.89784	0.90435	1	1.1724	0.23065	0.45147	0.95501	0.81758	1	2.5587	0.66799	0.31471	0.99878	0.50414	0.96765	0.59159	0.15162	0.20421	0.85285	0.87948	1	0.16821	0.042784	0.6866	0.9617	0.96587	1
RASA1	4	-0.047755	-0.029105	0.61058	0.97355	0.97678	1	1.169	0.71357	0.71606	0.9723	0.47549	1	0.22552	0.16683	0.64223	0.97453	0.8675	1	0.86874	0.53287	0.76754	0.98612	0.59413	1	1.1036	0.89103	0.80683	0.99878	0.37291	0.96548	-0.17939	-0.1448	0.85842	0.9859	0.88487	1	0.053549	0.043002	0.81505	0.97643	0.9657	1
RASA2	4	0.17207	0.10186	0.93879	0.99297	0.91886	1	1.4876	0.88267	0.44143	0.948	0.37741	1	0.6096	0.43842	0.17465	0.8389	0.66108	1	1.7888	1.0693	0.084654	0.78278	0.28493	1	1.88	1.4693	0.58735	0.99878	0.14176	0.96548	0.24278	0.18837	0.47585	0.93019	0.85059	1	-0.28353	-0.21855	0.66787	0.95961	0.827	1
RASGRF1	4	-0.27081	-0.050765	0.36457	0.93937	0.95951	1	0.076145	0.013185	0.37085	0.94228	0.98948	1	-0.2486	-0.06049	0.43107	0.94833	0.95177	1	1.4554	0.31335	0.2267	0.8755	0.75401	1	2.4602	0.67544	0.35499	0.99878	0.49939	0.9671	0.54855	0.12982	0.22592	0.86038	0.89671	1	2.2214	0.58997	0.071941	0.88918	0.55521	1
RASGRF2	4	0.022835	0.014837	0.71668	0.9866	0.98816	1	2.3407	1.5519	0.070528	0.85656	0.1207	1	-0.32023	-0.25071	0.33197	0.92701	0.80204	1	0.49054	0.31931	0.81756	0.99188	0.74949	1	-0.57708	-0.47831	0.27437	0.99878	0.63243	0.98022	-0.59817	-0.49741	0.19207	0.85062	0.6189	1	-0.56098	-0.464	0.26145	0.90358	0.64265	1
RB1	4	0.13138	0.043701	0.87794	0.98955	0.96514	1	0.60526	0.19912	0.73562	0.97467	0.84217	1	0.28563	0.11461	0.53843	0.96394	0.90875	1	1.5734	0.52823	0.16324	0.84084	0.59734	1	2.6914	1.1728	0.26322	0.99878	0.24087	0.96548	0.33653	0.14215	0.38183	0.91078	0.88696	1	0.30571	0.12858	0.55831	0.94278	0.89769	1
ARID4A	4	-0.36101	-0.32653	0.28902	0.91276	0.74403	1	1.001	0.91699	0.88364	0.99494	0.35915	1	-0.046289	-0.052527	0.8016	0.98472	0.95811	1	0.060846	0.055121	0.46047	0.95501	0.95604	1	-0.48426	-0.56592	0.37257	0.99878	0.57145	0.97173	-0.53641	-0.62873	0.26024	0.87648	0.52953	1	-0.48866	-0.57036	0.35259	0.91709	0.56844	1
KDM5A	4	0.63673	0.75543	0.38288	0.94435	0.44999	1	-0.84373	-0.98433	0.098729	0.85656	0.32495	1	0.13099	0.18543	0.82436	0.98524	0.85289	1	-0.10847	-0.1274	0.3562	0.9277	0.89862	1	-0.48191	-0.73752	0.37482	0.99878	0.4608	0.96548	-0.090369	-0.13892	0.97776	0.99904	0.88951	1	-0.38731	-0.59216	0.5017	0.93679	0.55374	1
RBBP4	4	0.87497	0.053687	0.17349	0.84056	0.95718	1	4.7677	0.34671	0	0	0.72881	1	2.1152	0.19144	0.0002616	0.04902	0.84818	1	2.8147	0.18922	0.0016219	0.35227	0.84992	1	1.933	0.18373	0.56815	0.99878	0.85423	0.99995	1.8788	0.17943	0.0072725	0.32401	0.8576	1	2.0167	0.19095	0.090305	0.89157	0.84857	1
RBBP5	4	-0.48485	-0.47699	0.20803	0.86976	0.63337	1	-0.9254	-0.92753	0.086329	0.85656	0.35365	1	0.93058	1.1926	0.043478	0.57898	0.23304	1	-1.2079	-1.1899	0.085335	0.78337	0.23408	1	0.41218	0.57219	0.95024	0.99878	0.56719	0.97086	0.14765	0.20903	0.59321	0.95122	0.83443	1	0.34064	0.47677	0.53236	0.94015	0.63353	1
RBBP6	4	0.059572	0.02994	0.77	0.9866	0.97612	1	-0.26164	-0.12744	0.22346	0.88677	0.89859	1	0.033183	0.021368	0.97217	0.99803	0.98295	1	1.0215	0.53084	0.6008	0.97471	0.59553	1	0.44762	0.3143	0.94088	0.99878	0.75329	0.99995	0.33858	0.24145	0.37985	0.9101	0.80921	1	0.37799	0.26858	0.50599	0.93767	0.78825	1
RBBP7	4	-0.16773	-0.20119	0.46256	0.94691	0.84055	1	-0.61089	-0.69513	0.13813	0.86423	0.48697	1	-0.13817	-0.20207	0.61827	0.97116	0.83986	1	-1.8231	-2.0508	0.038194	0.71725	0.040282	1	-0.9324	-1.3964	0.045205	0.99102	0.1626	0.96548	-0.87128	-1.3098	0.033171	0.58802	0.19026	1	-0.90985	-1.3595	0.03202	0.82114	0.17399	1
RBBP8	4	1.1221	0.33467	0.068854	0.70676	0.73787	1	0.56497	0.16241	0.69905	0.97001	0.87098	1	0.069633	0.024837	0.95265	0.99666	0.98018	1	0.97671	0.28705	0.6504	0.97798	0.77408	1	1.6983	0.67443	0.64914	0.99878	0.50004	0.9671	0.20871	0.08226	0.51525	0.93422	0.93444	1	0.18077	0.070866	0.67363	0.9608	0.9435	1
RBL1	4	1.6739	0.55843	0.0082666	0.41584	0.57655	1	1.834	0.60888	0.22681	0.88677	0.5426	1	1.2102	0.4962	0.012191	0.36157	0.61975	1	1.066	0.35374	0.55355	0.9657	0.72353	1	2.4242	1.1004	0.3697	0.99878	0.27117	0.96548	0.097122	0.043933	0.66348	0.96156	0.96496	1	0.35811	0.16103	0.52006	0.93872	0.87207	1
RBL2	4	-0.52042	-1.1332	0.18851	0.85129	0.25712	1	-1.0964	-2.3796	0.066185	0.85656	0.017332	1	0.23532	0.61499	0.62622	0.97262	0.53856	1	0.76633	1.6747	0.87982	0.99355	0.093992	1	-0.56279	-1.6006	0.28808	0.99878	0.10947	0.96548	-0.42893	-1.225	0.40758	0.9217	0.22057	1	-0.69582	-1.9769	0.13216	0.89619	0.048054	1
RBM3	4	0.64228	0.32604	0.3777	0.94283	0.74439	1	-0.58124	-0.28239	0.14461	0.87	0.77764	1	0.50436	0.31317	0.26056	0.89784	0.75415	1	1.6255	0.83697	0.14116	0.8156	0.40261	1	-0.42279	-0.27933	0.4464	0.99878	0.77999	0.99995	-0.011269	-0.0074903	0.83812	0.98399	0.99402	1	0.060554	0.040015	0.80652	0.97633	0.96808	1
RBM4	4	0.25012	0.36365	0.93062	0.9928	0.71612	1	-0.75047	-1.0566	0.11275	0.86136	0.29071	1	-0.030738	-0.053909	0.83169	0.98524	0.95701	1	1.0391	1.5251	0.58222	0.97114	0.12723	1	-0.68568	-1.2946	0.17899	0.99878	0.19547	0.96548	-0.45933	-0.86913	0.36185	0.90807	0.38478	1	-0.34461	-0.64819	0.56773	0.9443	0.51686	1
RBMS1	4	-0.010492	-0.0047298	0.65981	0.97708	0.99623	1	2.6173	1.22	0.035055	0.84035	0.22248	1	0.38767	0.21676	0.39089	0.94393	0.82839	1	1.3771	0.63468	0.28033	0.90086	0.52564	1	0.14647	0.088441	0.94789	0.99878	0.92953	0.99995	0.15826	0.09598	0.57913	0.94875	0.92354	1	0.56476	0.34109	0.39423	0.91964	0.73304	1
RBMS2	4	0.023292	0.0038309	0.71726	0.9866	0.99694	1	3.5027	0.60101	0.0030346	0.58252	0.54783	1	0.6691	0.13785	0.13666	0.79878	0.89036	1	1.6801	0.28179	0.11898	0.80353	0.7781	1	2.7342	0.62659	0.24727	0.99878	0.53093	0.96884	0.48227	0.10901	0.26615	0.87751	0.91319	1	0.75122	0.1689	0.31502	0.90657	0.86588	1
RBMY1A1	4	0.53954	0.059613	0.49495	0.95432	0.95246	1	1.2851	0.13903	0.60802	0.96333	0.88942	1	0.45759	0.062986	0.30743	0.91847	0.94978	1	2.3707	0.28425	0.010255	0.59215	0.77622	1	3.0381	0.4618	0.14786	0.99878	0.64423	0.98308	0.95224	0.13276	0.081411	0.72983	0.89439	1	3.4499	0.52853	0.012923	0.82114	0.59713	1
RBP1	4	0.14269	0.0094629	0.89531	0.98955	0.99245	1	2.0452	0.13738	0.13902	0.86423	0.89073	1	0.73279	0.061091	0.10318	0.7408	0.95129	1	1.2886	0.086455	0.34809	0.92552	0.9311	1	4.1596	0.3957	0.010569	0.82555	0.69233	0.99164	0.93977	0.086503	0.084027	0.73468	0.93107	1	3.0766	0.28725	0.023387	0.82114	0.77392	1
RBP2	4	0.77712	0.061264	0.24774	0.89079	0.95115	1	1.1752	0.090126	0.71088	0.97156	0.92819	1	0.22846	0.02178	0.638	0.97453	0.98262	1	1.4302	0.11379	0.24402	0.88438	0.9094	1	3.8429	0.41239	0.023753	0.91717	0.68006	0.98954	1.2349	0.12367	0.039188	0.62156	0.90158	1	1.4834	0.14906	0.14979	0.90169	0.8815	1
RBP3	4	-0.91316	-0.59826	0.057605	0.68785	0.54967	1	-0.39968	-0.25775	0.18663	0.87922	0.7966	1	-0.022419	-0.018534	0.84843	0.98524	0.98521	1	-0.43308	-0.28459	0.22639	0.8755	0.77595	1	1.9381	1.7426	0.56585	0.99878	0.08141	0.96548	0.48174	0.41899	0.26636	0.87751	0.67522	1	-0.44093	-0.37731	0.41935	0.92497	0.70595	1
RBP4	4	0.65641	0.16284	0.36169	0.93937	0.87064	1	1.0907	0.25806	0.79328	0.98283	0.79636	1	0.7956	0.24701	0.078742	0.69291	0.8049	1	1.4404	0.3659	0.23738	0.88217	0.71444	1	2.9256	0.98885	0.18166	0.99878	0.32274	0.96548	0.56121	0.16935	0.21875	0.85904	0.86552	1	2.3678	0.77282	0.060901	0.87717	0.43963	1
RCN1	4	-0.83669	-0.16813	0.073981	0.71393	0.86648	1	-1.4548	-0.28226	0.030974	0.84035	0.77774	1	0.07612	0.020001	0.93858	0.99666	0.98404	1	2.2427	0.50774	0.016847	0.63386	0.61163	1	2.9926	0.8926	0.16198	0.99878	0.37207	0.96548	0.29562	0.0813	0.42155	0.92424	0.9352	1	-0.14752	-0.040094	0.89463	0.9869	0.96802	1
RCN2	4	-0.47712	-0.16143	0.21205	0.87408	0.87176	1	0.48854	0.165	0.63915	0.96689	0.86894	1	-0.15242	-0.063328	0.59143	0.96952	0.94951	1	-1.3503	-0.45084	0.07215	0.7655	0.6521	1	-0.30584	-0.13811	0.58144	0.99878	0.89015	0.99995	-0.17215	-0.07808	0.87145	0.9859	0.93776	1	-0.24124	-0.10889	0.73782	0.96702	0.91329	1
OPN1LW	4	0.36931	0.29382	0.74091	0.9866	0.76889	1	1.3402	1.063	0.56046	0.95871	0.28776	1	0.13312	0.12848	0.81944	0.98472	0.89777	1	1.5486	1.2541	0.17601	0.84829	0.20979	1	-0.11976	-0.12161	0.76613	0.99878	0.90321	0.99995	-0.14957	-0.15234	0.91393	0.99233	0.87892	1	-0.068664	-0.069577	0.98791	0.99805	0.94453	1
RCVRN	4	0.37039	0.80594	0.7396	0.9866	0.42028	1	0.21108	0.45181	0.44378	0.948	0.65141	1	-0.050523	-0.1312	0.79297	0.98472	0.89561	1	0.8131	1.7707	0.82755	0.99272	0.076608	1	-0.6875	-1.9088	0.17763	0.99878	0.056293	0.96548	-0.52977	-1.4769	0.26762	0.87751	0.13972	1	-0.76732	-2.1275	0.085492	0.89157	0.033377	1
RDH5	4	0.22738	0.27868	0.96866	0.9971	0.78049	1	1.1045	1.3497	0.77989	0.98086	0.1771	1	-0.30153	-0.4418	0.35656	0.93464	0.65863	1	0.73724	0.90509	0.91226	0.99355	0.36542	1	-0.26158	-0.40874	0.6302	0.99878	0.68273	0.98983	-0.66714	-1.0438	0.1308	0.80846	0.29656	1	-0.75133	-1.1696	0.095066	0.89157	0.24216	1
PRPH2	4	0.153	0.22642	0.91058	0.99027	0.82088	1	0.64328	0.93402	0.76864	0.97888	0.3503	1	-0.26526	-0.47224	0.40653	0.94626	0.63675	1	1.0204	1.5347	0.60236	0.97527	0.12485	1	-0.62339	-1.1754	0.23188	0.99878	0.23984	0.96548	-0.52853	-1.0001	0.26987	0.87751	0.31728	1	-0.44913	-0.84588	0.40737	0.92257	0.39762	1
RDX	4	-0.44983	-0.16858	0.22895	0.88297	0.86613	1	0.83881	0.31689	0.95825	0.99875	0.75132	1	0.29992	0.13901	0.51447	0.95689	0.88944	1	0.58885	0.22536	0.92194	0.99355	0.8217	1	1.386	0.68237	0.74164	0.99878	0.495	0.9671	-0.31574	-0.14612	0.59938	0.9528	0.88383	1	2.327	1.1655	0.064406	0.87976	0.24383	1
RECQL	4	-0.3253	-0.12386	0.3156	0.91987	0.90143	1	0.73895	0.28132	0.8602	0.99219	0.77846	1	0.40295	0.18711	0.37179	0.93849	0.85157	1	1.5099	0.58337	0.19599	0.86259	0.55965	1	0.40918	0.20593	0.95092	0.99878	0.83685	0.99995	0.043824	0.02212	0.74075	0.97284	0.98235	1	0.11535	0.057924	0.74295	0.96915	0.95381	1
REL	4	-0.2758	-0.55479	0.35976	0.93926	0.57904	1	0.28429	0.56928	0.48878	0.948	0.56916	1	-0.55141	-1.3192	0.12552	0.78373	0.18711	1	-0.28807	-0.57749	0.27437	0.89918	0.56361	1	-1.2232	-3.1343	0.0041333	0.76577	0.0017228	0.95749	-1.0571	-2.7191	0.0069063	0.31504	0.0065453	1	-1.1592	-2.9673	0.0041856	0.80921	0.0030043	1
REG1A	4	0.55411	0.34055	0.47706	0.94971	0.73344	1	1.2268	0.75244	0.66269	0.96873	0.45179	1	-0.23086	-0.16926	0.45723	0.95001	0.86559	1	1.0477	0.64426	0.57259	0.96997	0.51941	1	-0.1758	-0.14144	0.71648	0.99878	0.88752	0.99995	-0.10194	-0.082361	0.99676	0.99984	0.93436	1	-0.1602	-0.12875	0.87161	0.98273	0.89756	1
REG1B	4	0.39845	0.19602	0.6955	0.98314	0.84459	1	0.35063	0.16065	0.53524	0.95314	0.87237	1	0.34525	0.20759	0.4487	0.949	0.83555	1	0.5173	0.25104	0.84534	0.99355	0.80179	1	2.1441	1.384	0.48564	0.99878	0.16636	0.96548	0.087989	0.051498	0.67629	0.96302	0.95893	1	-0.1015	-0.058684	0.96463	0.99708	0.9532	1
RELA	4	0.94243	0.13718	0.13509	0.80958	0.89089	1	-0.202	-0.025678	0.24549	0.8943	0.97951	1	0.35154	0.06237	0.4385	0.949	0.95027	1	1.3461	0.19619	0.30205	0.91151	0.84446	1	3.4752	0.70997	0.059593	0.99878	0.47772	0.96548	0.65673	0.11816	0.17323	0.84171	0.90594	1	1.1055	0.19994	0.21797	0.90358	0.84153	1
RELB	4	-0.23339	-0.083631	0.39868	0.94691	0.93335	1	-0.34641	-0.12195	0.19976	0.88134	0.90294	1	0.42725	0.18992	0.34118	0.928	0.84937	1	1.4978	0.55075	0.20295	0.86369	0.58181	1	2.3632	1.1547	0.3935	0.99878	0.2482	0.96548	-0.10548	-0.050349	0.99723	0.99984	0.95984	1	-0.22474	-0.10659	0.76749	0.97212	0.91511	1
REN	4	0.40574	0.20976	0.68419	0.98117	0.83385	1	0.63301	0.32339	0.7588	0.9763	0.7464	1	0.20647	0.12854	0.6753	0.97663	0.89772	1	0.89006	0.46065	0.74431	0.985	0.64505	1	1.9275	1.3087	0.57071	0.99878	0.19064	0.96548	0.24666	0.16519	0.47277	0.93019	0.86879	1	0.29003	0.19332	0.57139	0.94532	0.84671	1
RENBP	4	0.45022	0.725	0.61696	0.97434	0.46845	1	1.3249	2.1244	0.57348	0.96131	0.03364	1	-0.19445	-0.37549	0.5174	0.95703	0.7073	1	-0.10843	-0.17163	0.3562	0.9277	0.86373	1	-0.20802	-0.44047	0.68419	0.99878	0.6596	0.98557	0.098633	0.20998	0.66123	0.96102	0.83369	1	0.039923	0.08446	0.83184	0.97791	0.93269	1
UPF1	4	-0.088586	-0.011487	0.55726	0.9667	0.99084	1	1.1879	0.15497	0.6989	0.97001	0.87684	1	-0.19953	-0.032327	0.5085	0.95689	0.97421	1	1.4573	0.198	0.22555	0.87495	0.84304	1	3.5348	0.68259	0.051483	0.99878	0.49486	0.9671	1.98	0.36107	0.0050228	0.26593	0.71805	1	0.95484	0.17038	0.25281	0.90358	0.86471	1
DPF2	4	-0.079553	-0.057829	0.56993	0.96869	0.95388	1	1.9203	1.4257	0.18558	0.87819	0.15395	1	0.12088	0.10784	0.84618	0.98524	0.91412	1	-1.6929	-1.1987	0.046094	0.72227	0.23064	1	-0.17406	-0.16589	0.71773	0.99878	0.86824	0.99995	-0.43267	-0.41363	0.4013	0.91978	0.67914	1	0.017277	0.016451	0.8614	0.98029	0.98687	1
REST	4	-0.15413	-0.084378	0.47737	0.94971	0.93276	1	-0.74263	-0.40528	0.11401	0.86136	0.68527	1	-0.39235	-0.25717	0.24805	0.89102	0.79705	1	-1.8085	-0.98689	0.039188	0.71725	0.32369	1	-0.069397	-0.05066	0.80715	0.99878	0.9596	0.99995	0.14729	0.10802	0.59368	0.95122	0.91398	1	-0.30221	-0.22036	0.63873	0.95806	0.82559	1
RET	4	-0.19938	-0.1181	0.43112	0.94691	0.90599	1	0.49105	0.28504	0.64098	0.96689	0.77562	1	0.10052	0.074464	0.8872	0.98898	0.94064	1	0.69796	0.42409	0.95809	0.99562	0.6715	1	1.9575	1.5646	0.55878	0.99878	0.11767	0.96548	-0.30937	-0.2316	0.61058	0.95452	0.81685	1	-0.21925	-0.16336	0.77628	0.97334	0.87023	1
REV3L	4	0.45068	0.15711	0.61633	0.97434	0.87516	1	2.9118	1.0442	0.016533	0.74359	0.29641	1	0.48738	0.21099	0.27772	0.90816	0.83289	1	-0.25984	-0.089457	0.28546	0.90172	0.92872	1	0.31567	0.15114	0.98085	0.99878	0.87987	0.99995	0.40525	0.19488	0.32282	0.89188	0.84549	1	0.29485	0.14138	0.56726	0.94427	0.88757	1
RFC1	4	0.12379	0.12652	0.86763	0.98955	0.89932	1	-0.40522	-0.40858	0.18558	0.87819	0.68285	1	-0.0051703	-0.0063983	0.88474	0.98816	0.99489	1	-1.6544	-1.6668	0.048972	0.72755	0.095548	1	0.60986	0.83604	0.90336	0.99878	0.40313	0.96548	0.59016	0.81259	0.20478	0.85285	0.41645	1	0.60213	0.82396	0.37676	0.91709	0.40996	1
RFC2	4	-0.055681	-0.040198	0.59991	0.97301	0.96794	1	-0.27765	-0.19782	0.21927	0.88677	0.84319	1	-0.52902	-0.47023	0.13912	0.80042	0.63819	1	0.027464	0.01973	0.43897	0.95295	0.98426	1	0.9624	0.98252	0.83446	0.99878	0.32584	0.96548	1.0238	1.0508	0.067127	0.70186	0.29334	1	1.0933	1.114	0.22043	0.90358	0.26527	1
RFC3	4	-1.3049	-1.2886	0.018783	0.52701	0.19754	1	0.17789	0.1756	0.42526	0.948	0.86061	1	0.55877	0.67154	0.21436	0.87247	0.50188	1	-0.91928	-0.90778	0.12076	0.80374	0.36399	1	0.94275	1.2879	0.8387	0.99878	0.19777	0.96548	1.0009	1.3749	0.071941	0.71472	0.16917	1	1.2783	1.7445	0.18244	0.90343	0.081069	1
RFC4	4	2.9985	0.23364	0.00010464	0.11765	0.81526	1	3.1508	0.2232	0.0091038	0.7006	0.82338	1	1.0698	0.096099	0.023335	0.47447	0.92344	1	-0.10915	-0.0073597	0.35578	0.9277	0.99413	1	1.8103	0.19038	0.61388	0.99878	0.84901	0.99995	1.8173	0.1938	0.0084236	0.341	0.84633	1	2.0391	0.21369	0.088212	0.89157	0.83079	1
RFC5	4	0.56323	0.051153	0.46523	0.94691	0.9592	1	1.4194	0.12857	0.49464	0.948	0.8977	1	1.8067	0.23629	0.0010464	0.10363	0.81321	1	3.6583	0.39407	5.23e-05	0.086957	0.69353	1	2.5215	0.3703	0.32951	0.99878	0.71116	0.9952	2.7242	0.40372	0.00094177	0.13483	0.68642	1	2.7203	0.39803	0.037514	0.82114	0.69061	1
RFNG	4	0.37862	0.45876	0.72783	0.9866	0.64641	1	-0.73494	-0.83818	0.11531	0.86174	0.40193	1	0.22252	0.32793	0.64731	0.97453	0.74297	1	-0.45712	-0.53147	0.21901	0.87495	0.59509	1	1.075	1.6681	0.8128	0.99878	0.095297	0.96548	-0.66367	-1.0124	0.1341	0.8124	0.31132	1	-0.42437	-0.64462	0.44457	0.9304	0.51917	1
TRIM27	4	0.71797	0.16418	0.29917	0.91979	0.86959	1	1.5242	0.34765	0.41453	0.948	0.7281	1	0.10094	0.027568	0.8861	0.98816	0.97801	1	0.39536	0.089773	0.72422	0.98387	0.92847	1	2.8259	0.84743	0.21587	0.99878	0.39675	0.96548	-0.01763	-0.0052058	0.84932	0.98567	0.99585	1	1.8703	0.55585	0.1037	0.89157	0.57831	1
RFPL1	4	-0.022662	-0.0043563	0.64344	0.97622	0.99652	1	-0.26451	-0.047305	0.22268	0.88677	0.96227	1	0.50508	0.13136	0.26029	0.89784	0.89549	1	-1.5212	-0.26855	0.058128	0.75	0.78828	1	0.23804	0.060264	0.98802	0.99926	0.95195	0.99995	0.44265	0.1125	0.29352	0.88381	0.91043	1	0.44909	0.11359	0.46058	0.93302	0.90956	1
RFX1	4	0.73787	0.42735	0.28096	0.90786	0.66912	1	0.2452	0.13887	0.46466	0.948	0.88955	1	0.33924	0.23623	0.4566	0.95001	0.81326	1	0.92317	0.53314	0.70805	0.98009	0.59394	1	1.7989	1.3619	0.61728	0.99878	0.17323	0.96548	-0.51938	-0.38857	0.28007	0.88063	0.6976	1	-0.22322	-0.16622	0.76942	0.97212	0.86799	1
RFX2	4	0.32743	0.16796	0.80767	0.98879	0.86661	1	1.976	1.0205	0.16319	0.87754	0.30748	1	-0.14211	-0.08732	0.61047	0.96962	0.93042	1	-0.094458	-0.04746	0.36342	0.93098	0.96215	1	0.7526	0.48635	0.87563	0.99878	0.62672	0.97929	-0.5815	-0.35977	0.20729	0.85351	0.71902	1	-0.51769	-0.31905	0.31152	0.90503	0.74969	1
RFX3	4	0.25285	0.094833	0.9268	0.99238	0.92445	1	0.21466	0.078382	0.44603	0.948	0.93752	1	0.45126	0.20621	0.31429	0.92121	0.83663	1	0.54639	0.20448	0.87605	0.99355	0.83798	1	1.7454	0.85502	0.63475	0.99878	0.39254	0.96548	-0.39609	-0.18889	0.46031	0.93019	0.85018	1	0.30222	0.14431	0.56182	0.94349	0.88526	1
RFX4	4	0.71745	0.1831	0.29953	0.91979	0.85472	1	1.9856	0.50935	0.15958	0.87754	0.61051	1	-0.23371	-0.070885	0.4532	0.949	0.94349	1	0.55726	0.13974	0.88783	0.99355	0.88886	1	1.7601	0.58232	0.62936	0.99878	0.56035	0.96985	-0.065044	-0.020833	0.93235	0.99298	0.98338	1	-0.25211	-0.080158	0.72003	0.96429	0.93611	1
RFX5	4	-0.0085393	-0.0029496	0.66279	0.97708	0.99765	1	1.6564	0.59199	0.32444	0.92304	0.55386	1	0.58609	0.26817	0.19155	0.84985	0.78857	1	1.4641	0.54166	0.22205	0.87495	0.58805	1	0.555	0.26153	0.91514	0.99878	0.79368	0.99995	0.32321	0.15246	0.39434	0.91747	0.87883	1	0.4586	0.21526	0.45377	0.9313	0.82957	1
RFXAP	4	-0.47575	-0.50531	0.21336	0.87542	0.61334	1	0.52476	0.55497	0.66881	0.96979	0.57891	1	-0.046886	-0.062664	0.80045	0.98472	0.95003	1	1.4782	1.6724	0.21368	0.873	0.094443	1	1.3872	1.9718	0.74122	0.99878	0.048637	0.96548	-0.63634	-0.85453	0.15571	0.82893	0.39281	1	-0.55355	-0.73959	0.26924	0.90358	0.45955	1
RGR	4	0.4307	0.20542	0.64569	0.97622	0.83724	1	1.4248	0.67835	0.49066	0.948	0.49755	1	-0.19874	-0.11347	0.50976	0.95689	0.90966	1	0.43685	0.2067	0.76362	0.98612	0.83625	1	-0.57181	-0.34608	0.27897	0.99878	0.72929	0.99995	-0.062735	-0.038184	0.92806	0.9928	0.96954	1	-0.5895	-0.35618	0.22984	0.90358	0.72171	1
RGS1	4	1.2003	0.34328	0.051483	0.66939	0.73139	1	2.2247	0.63559	0.091299	0.85656	0.52504	1	-0.69438	-0.23014	0.060849	0.64203	0.81798	1	0.7645	0.21441	0.88165	0.99355	0.83023	1	2.1236	0.77959	0.49385	0.99878	0.43563	0.96548	0.28564	0.10164	0.43154	0.92424	0.91904	1	0.3858	0.13682	0.50092	0.93679	0.89117	1
RGS2	4	-0.65171	-0.37043	0.12949	0.80278	0.71106	1	-0.55594	-0.29837	0.15032	0.87511	0.76542	1	-0.50266	-0.35612	0.15581	0.81723	0.72175	1	0.64232	0.3824	0.98096	0.99798	0.70217	1	1.7198	1.3305	0.64312	0.99878	0.18336	0.96548	-0.14862	-0.10696	0.91566	0.99263	0.91482	1	0.2248	0.16263	0.62926	0.95791	0.87081	1
RGS3	4	0.39569	0.16004	0.70057	0.98434	0.87285	1	1.1686	0.47178	0.71653	0.97235	0.63708	1	0.21558	0.10475	0.65976	0.97607	0.91658	1	0.66322	0.26807	0.99529	0.99879	0.78864	1	1.8409	0.97205	0.6021	0.99878	0.33102	0.96548	-0.2445	-0.12781	0.73426	0.97189	0.8983	1	-0.13997	-0.07285	0.9054	0.98711	0.94193	1
RGS4	4	-0.17036	-0.01157	0.45979	0.94691	0.99077	1	1.3978	0.098426	0.51216	0.95029	0.92159	1	0.51953	0.047666	0.24643	0.89055	0.96198	1	1.8027	0.13853	0.080992	0.77406	0.88982	1	4.041	0.43418	0.013917	0.82609	0.66416	0.98664	1.6386	0.15503	0.013289	0.411	0.8768	1	3.4347	0.3561	0.013185	0.82114	0.72177	1
RGS7	4	0.10393	0.065028	0.83734	0.98955	0.94815	1	1.4699	0.93415	0.45383	0.948	0.35023	1	-0.40437	-0.30545	0.23576	0.88427	0.76002	1	-0.50416	-0.29934	0.20415	0.86461	0.76468	1	-1.0026	-0.76586	0.027677	0.94643	0.44376	0.96548	-0.61296	-0.47068	0.17585	0.84214	0.63787	1	-0.63627	-0.48606	0.18103	0.90198	0.62692	1
RGS10	4	1.1429	1.009	0.06336	0.70028	0.31298	1	1.4971	1.316	0.43478	0.948	0.18818	1	-0.21978	-0.23071	0.4758	0.95425	0.81754	1	1.4123	1.246	0.25585	0.88764	0.21275	1	-0.276	-0.3183	0.61461	0.99878	0.75026	0.99995	-0.19114	-0.22139	0.83451	0.98399	0.82479	1	-0.32558	-0.37503	0.59923	0.94896	0.70763	1
RGS12	4	0.62529	0.91343	0.39544	0.94691	0.36102	1	-0.25534	-0.34461	0.22561	0.88677	0.73039	1	-0.011314	-0.019911	0.87119	0.98816	0.98411	1	0.55218	0.78977	0.8817	0.99355	0.42966	1	-0.75174	-1.3741	0.12981	0.99878	0.16942	0.96548	-0.4086	-0.74803	0.44101	0.92637	0.45444	1	-0.27384	-0.49901	0.6843	0.96155	0.61777	1
RGS13	4	0.47745	0.018557	0.57788	0.97032	0.98519	1	1.5388	0.05975	0.40486	0.948	0.95235	1	0.96613	0.049431	0.0372	0.54903	0.96058	1	2.1895	0.091767	0.020405	0.67327	0.92688	1	4.2007	0.24923	0.0091038	0.82075	0.80318	0.99995	1.6545	0.089128	0.012766	0.40457	0.92898	1	4.2852	0.25327	0.0032962	0.80921	0.80006	1
RGS16	4	-0.50235	-0.3577	0.19819	0.86052	0.72057	1	1.138	0.83578	0.74687	0.97497	0.40328	1	-0.6024	-0.53437	0.096583	0.72328	0.59309	1	-0.39857	-0.28002	0.23691	0.88174	0.77946	1	-0.30702	-0.28757	0.58034	0.99878	0.77368	0.99995	-0.14368	-0.13528	0.92508	0.99278	0.89239	1	-0.50669	-0.47326	0.32648	0.91365	0.63603	1
RHAG	4	0.24433	0.27734	0.93978	0.99309	0.78152	1	0.75806	0.8479	0.87694	0.99354	0.39649	1	-0.072076	-0.098559	0.74839	0.98312	0.92149	1	1.3408	1.5424	0.30723	0.91383	0.12298	1	-0.57104	-0.81936	0.27944	0.99878	0.41258	0.96548	-0.26459	-0.38178	0.69544	0.96515	0.70262	1	-0.36564	-0.52423	0.53503	0.94015	0.60012	1
RHCE	4	0.058079	0.018939	0.76796	0.9866	0.98489	1	1.218	0.3974	0.67043	0.96979	0.69107	1	0.19087	0.074722	0.7069	0.98019	0.94044	1	0.97596	0.31924	0.65113	0.97798	0.74955	1	2.2622	0.96005	0.43766	0.99878	0.33703	0.96548	0.035987	0.015045	0.75205	0.97471	0.988	1	1.8493	0.78193	0.10611	0.89157	0.43425	1
RHD	4	0.45215	0.31146	0.6144	0.97429	0.75545	1	2.4773	1.7595	0.050803	0.85656	0.078489	1	-0.22479	-0.18598	0.46733	0.95315	0.85246	1	-0.79153	-0.51653	0.14038	0.81531	0.60548	1	1.0618	0.93681	0.81547	0.99878	0.34886	0.96548	-0.45308	-0.39369	0.37064	0.90949	0.69381	1	-0.038045	-0.032861	0.94198	0.99278	0.97379	1
RHEB	4	0.19792	0.11535	0.98352	0.99869	0.90817	1	1.0352	0.58943	0.84906	0.99055	0.55557	1	0.30552	0.23425	0.50678	0.95689	0.81479	1	0.90344	0.54461	0.73065	0.985	0.58602	1	1.6542	1.2985	0.66279	0.99878	0.19413	0.96548	0.04972	0.037541	0.73139	0.97171	0.97005	1	-0.055019	-0.041501	0.96814	0.99742	0.9669	1
RHO	4	0.44403	0.18549	0.62544	0.97481	0.85284	1	-0.69529	-0.26878	0.12196	0.86174	0.7881	1	-0.41678	-0.20797	0.22315	0.87591	0.83525	1	0.7253	0.30155	0.92644	0.99355	0.763	1	2.3944	1.342	0.38194	0.99878	0.1796	0.96548	0.2149	0.11403	0.50913	0.93422	0.90922	1	0.041949	0.022143	0.82949	0.97774	0.98233	1
RLN1	4	-0.096346	-0.058242	0.54738	0.96534	0.95356	1	0.53307	0.31845	0.67472	0.96979	0.75015	1	0.34908	0.25789	0.44258	0.949	0.79649	1	0.48181	0.29257	0.80851	0.99068	0.76985	1	-0.145	-0.11153	0.74541	0.99878	0.91119	0.99995	-0.44052	-0.33862	0.38958	0.91485	0.73489	1	-0.37686	-0.2883	0.51792	0.93872	0.77312	1
RIT2	4	0.15776	0.072128	0.91739	0.99029	0.9425	1	0.53655	0.24427	0.67697	0.9698	0.80702	1	0.49795	0.27866	0.26715	0.90283	0.78051	1	1.447	0.66619	0.23215	0.87774	0.50529	1	0.25474	0.15696	0.99487	0.99968	0.87527	0.99995	0.11305	0.069969	0.64087	0.96002	0.94422	1	0.010025	0.0061671	0.87181	0.98273	0.99508	1
RING1	4	-0.064422	-0.0461	0.5886	0.97241	0.96323	1	0.55003	0.38864	0.68723	0.97001	0.69754	1	-0.64932	-0.55415	0.076335	0.68756	0.57947	1	-0.61412	-0.42901	0.17773	0.85117	0.66792	1	-0.56453	-0.51216	0.28604	0.99878	0.60854	0.97525	-0.44805	-0.40806	0.37822	0.91009	0.68323	1	-0.75516	-0.68324	0.092921	0.89157	0.49445	1
RIT1	4	0.5317	0.32471	0.50411	0.95545	0.7454	1	0.88273	0.53279	0.99702	0.99911	0.59418	1	0.48459	0.35932	0.28065	0.91034	0.71935	1	0.41043	0.24856	0.73876	0.985	0.8037	1	-0.24945	-0.19798	0.64297	0.99878	0.84306	0.99995	0.078931	0.062958	0.68775	0.96477	0.9498	1	-0.41066	-0.32535	0.46529	0.93341	0.74491	1
RLBP1	4	-0.12366	-0.064126	0.51248	0.95886	0.94887	1	-0.9145	-0.44647	0.087951	0.85656	0.65526	1	0.11373	0.072948	0.85994	0.98703	0.94185	1	-0.063608	-0.032555	0.37943	0.93348	0.97403	1	0.59263	0.39619	0.90724	0.99878	0.69196	0.99164	-0.44275	-0.29198	0.38592	0.91287	0.7703	1	-0.082005	-0.053976	0.99215	0.99805	0.95695	1
RLF	4	1.217	0.61471	0.048553	0.66368	0.53875	1	1.3217	0.66057	0.57589	0.96131	0.50889	1	0.83857	0.51425	0.065505	0.6531	0.60708	1	1.8375	0.9303	0.072045	0.7655	0.35222	1	1.6875	1.1269	0.65228	0.99878	0.2598	0.96548	0.37195	0.2478	0.34987	0.90146	0.80429	1	0.19562	0.12956	0.65762	0.95824	0.89691	1
RLN2	4	1.4389	0.35072	0.019254	0.53161	0.7258	1	1.5872	0.38063	0.36907	0.94165	0.70348	1	0.36637	0.1071	0.4194	0.94833	0.91471	1	1.7675	0.43049	0.090357	0.78539	0.66684	1	2.9401	0.95319	0.17784	0.99878	0.3405	0.96548	0.31668	0.09938	0.40104	0.91973	0.92084	1	1.7799	0.56486	0.11343	0.89157	0.57217	1
RNASE1	4	0.46838	0.2487	0.59195	0.97241	0.80359	1	0.30854	0.15583	0.50615	0.94946	0.87617	1	-0.1009	-0.064337	0.69032	0.9782	0.9487	1	0.57996	0.30495	0.91289	0.99355	0.7604	1	1.9391	1.34	0.56527	0.99878	0.18024	0.96548	0.89246	0.59641	0.09538	0.75144	0.5509	1	1.0997	0.73635	0.21901	0.90358	0.46152	1
RNASE2	4	0.45768	0.47011	0.60692	0.97355	0.63828	1	1.6493	1.6945	0.32852	0.92446	0.090172	1	0.15993	0.19614	0.76503	0.98414	0.8445	1	-1.2518	-1.2804	0.081097	0.77406	0.2004	1	-0.53525	-0.71271	0.31706	0.99878	0.47603	0.96548	-0.45954	-0.61431	0.36169	0.90807	0.53901	1	-0.49256	-0.65527	0.34751	0.91709	0.51229	1
RNASE3	4	0.29113	0.054963	0.86616	0.98955	0.95617	1	0.82202	0.15391	0.94067	0.99669	0.87768	1	0.20129	0.046326	0.68603	0.97749	0.96305	1	1.692	0.32383	0.11432	0.79883	0.74607	1	2.6921	0.68606	0.26312	0.99878	0.49267	0.9671	0.69256	0.17348	0.15811	0.83119	0.86228	1	0.44287	0.11021	0.46429	0.93341	0.91224	1
RNASE4	4	0.74069	0.66841	0.27845	0.90572	0.50387	1	0.75736	0.67389	0.87663	0.99354	0.50038	1	0.10139	0.10985	0.88526	0.98816	0.91253	1	-0.35417	-0.3132	0.2515	0.88568	0.75413	1	-0.31301	-0.36255	0.57411	0.99878	0.71694	0.99766	-0.33274	-0.38675	0.56925	0.94546	0.69894	1	-0.3435	-0.39714	0.56951	0.94516	0.69126	1
RNASE6	4	0.079036	0.040802	0.79762	0.98795	0.96745	1	-0.32466	-0.16203	0.20557	0.88481	0.87128	1	0.01458	0.0091067	0.9335	0.99666	0.99273	1	0.84617	0.44051	0.79182	0.98889	0.65957	1	1.9617	1.3334	0.55716	0.99878	0.18241	0.96548	-0.35682	-0.2356	0.52676	0.93439	0.81374	1	0.092274	0.060807	0.76953	0.97212	0.95151	1
RNASEL	4	-0.079023	-0.02641	0.57071	0.96869	0.97893	1	1.8608	0.6298	0.21399	0.88605	0.52883	1	0.15127	0.061724	0.78224	0.98472	0.95078	1	-1.4923	-0.49327	0.060796	0.75365	0.62182	1	-0.18019	-0.080846	0.71187	0.99878	0.93556	0.99995	-0.032655	-0.014714	0.87422	0.9859	0.98826	1	0.16912	0.075612	0.68519	0.9617	0.93973	1
RNF2	4	-0.31103	-0.2224	0.32789	0.92732	0.824	1	0.94959	0.68247	0.9324	0.99669	0.49494	1	-0.10783	-0.094506	0.6765	0.97684	0.92471	1	-0.80305	-0.56175	0.13797	0.81321	0.57428	1	-0.55319	-0.5099	0.29796	0.99878	0.61012	0.97561	-0.47808	-0.44241	0.33527	0.89648	0.65819	1	-0.31288	-0.28824	0.6212	0.95688	0.77316	1
BRD2	4	-0.72741	-0.20427	0.10333	0.77115	0.83814	1	-1.9329	-0.52422	0.0059645	0.63784	0.60013	1	0.064063	0.022649	0.96343	0.99784	0.98193	1	-0.62214	-0.17332	0.1758	0.84829	0.8624	1	2.7338	1.0752	0.24737	0.99878	0.28228	0.96548	-0.16307	-0.0607	0.88777	0.98721	0.9516	1	0.71723	0.26805	0.328	0.91373	0.78866	1
RNF4	4	0.2552	0.124	0.92194	0.99111	0.90132	1	-0.059259	-0.027618	0.29948	0.91362	0.97797	1	-0.10404	-0.061277	0.68477	0.97749	0.95114	1	-0.30691	-0.14473	0.26783	0.89424	0.88492	1	-0.17367	-0.10796	0.71799	0.99878	0.91403	0.99995	-0.37045	-0.23072	0.50385	0.93422	0.81753	1	-0.014276	-0.0088636	0.90703	0.98725	0.99293	1
RNF5	4	-0.74696	-0.17756	0.097107	0.75724	0.85907	1	-0.29715	-0.070564	0.21284	0.88549	0.94375	1	1.4092	0.44008	0.0051797	0.24444	0.65988	1	2.7793	0.68384	0.0019359	0.36792	0.49408	1	0.97544	0.34625	0.83158	0.99878	0.72916	0.99995	1.1397	0.4075	0.049861	0.66992	0.68364	1	1.0748	0.38096	0.2244	0.90358	0.70323	1
RNF6	4	-0.66077	-0.18302	0.12573	0.7957	0.85478	1	1.4442	0.41216	0.47486	0.948	0.68022	1	0.24822	0.085963	0.60168	0.96952	0.9315	1	1.1148	0.32106	0.50636	0.95823	0.74817	1	2.1301	0.79894	0.49197	0.99878	0.42433	0.96548	-0.33476	-0.12076	0.56574	0.94355	0.90388	1	1.5952	0.5893	0.1341	0.89619	0.55566	1
RNH1	4	-0.86168	-0.94105	0.068069	0.70591	0.34668	1	-0.54881	-0.57529	0.15189	0.87511	0.56509	1	-0.6527	-0.91802	0.075394	0.68466	0.35861	1	-0.38366	-0.42161	0.24162	0.88438	0.67331	1	-0.92962	-1.3415	0.046199	0.99102	0.17977	0.96548	-0.75496	-1.0916	0.075394	0.71934	0.27501	1	-0.70673	-1.0178	0.12426	0.89391	0.30878	1
RNPEP	4	0.49426	0.21224	0.55475	0.96627	0.83192	1	0.87569	0.36803	0.99529	0.99906	0.71285	1	-0.043196	-0.022208	0.80746	0.98472	0.98228	1	0.27574	0.11626	0.62026	0.97641	0.90745	1	2.1097	1.1833	0.49945	0.99878	0.2367	0.96548	0.040722	0.021874	0.7453	0.97348	0.98255	1	-0.32808	-0.17452	0.5953	0.94839	0.86146	1
ABCE1	4	1.7627	0.2159	0.0059645	0.38535	0.82907	1	4.144	0.53009	0.00031392	0.23077	0.59605	1	1.5227	0.24545	0.0029299	0.1821	0.80611	1	0.51669	0.062207	0.84477	0.99355	0.9504	1	2.513	0.48887	0.33312	0.99878	0.62494	0.97929	2.6463	0.51963	0.0010464	0.13483	0.60332	1	2.5092	0.48619	0.050646	0.84319	0.62684	1
ROBO1	4	0.91087	0.5597	0.15194	0.82271	0.57569	1	1.1934	0.71497	0.69298	0.97001	0.47463	1	0.24901	0.1841	0.60048	0.96952	0.85394	1	1.3056	0.80244	0.33522	0.92212	0.4223	1	-0.053741	-0.041566	0.81902	0.99878	0.96684	0.99995	-0.23743	-0.18399	0.74823	0.97471	0.85403	1	0.0013783	0.0010636	0.88495	0.9851	0.99915	1
ROBO2	4	-0.35916	-0.33268	0.29069	0.91281	0.73938	1	-1.7208	-1.5232	0.013656	0.71827	0.1277	1	-0.12648	-0.14342	0.64056	0.97453	0.88596	1	0.40806	0.38252	0.73657	0.985	0.70207	1	-0.77688	-0.92354	0.11422	0.99878	0.35572	0.96548	-0.6751	-0.80605	0.1241	0.79732	0.42021	1	-0.4204	-0.49978	0.45079	0.93085	0.61723	1
ROCK1	4	-0.7199	-0.88413	0.10569	0.77424	0.37663	1	0.2793	0.34228	0.48595	0.948	0.73214	1	-0.48659	-0.7256	0.16763	0.8307	0.46809	1	0.44234	0.55267	0.76848	0.98612	0.58049	1	-1.1938	-1.8544	0.0054936	0.7754	0.063683	0.96548	-0.81318	-1.2708	0.051274	0.674	0.2038	1	-0.74819	-1.1637	0.096793	0.89157	0.24454	1
ROM1	4	0.28439	0.026903	0.8771	0.98955	0.97854	1	-0.15452	-0.014051	0.26171	0.89947	0.98879	1	0.40338	0.046861	0.37106	0.93849	0.96262	1	0.93376	0.088968	0.69565	0.97969	0.92911	1	3.335	0.4278	0.082509	0.99878	0.6688	0.98814	0.49399	0.060354	0.25883	0.87458	0.95187	1	2.247	0.28182	0.069691	0.88446	0.77809	1
RORA	4	0.67998	0.18084	0.33794	0.93126	0.8565	1	1.6071	0.42408	0.35505	0.93474	0.67151	1	0.36909	0.11972	0.41553	0.94739	0.9047	1	0.91905	0.24258	0.71239	0.98056	0.80833	1	2.8834	1.0293	0.19672	0.99878	0.30334	0.96548	0.4933	0.16432	0.2593	0.87504	0.86948	1	0.45802	0.15167	0.45419	0.93165	0.87945	1
RORB	4	0.35706	0.19277	0.76069	0.9866	0.84714	1	1.3802	0.7444	0.52702	0.95119	0.45664	1	0.066441	0.043163	0.95867	0.99728	0.96557	1	-0.25733	-0.13625	0.28729	0.90418	0.89163	1	1.6793	1.1771	0.6551	0.99878	0.23918	0.96548	-0.21694	-0.14908	0.78653	0.97679	0.88149	1	-0.25922	-0.17726	0.70831	0.96362	0.85931	1
RORC	4	-0.26532	-0.30826	0.36891	0.94001	0.75788	1	0.60042	0.69309	0.73086	0.97467	0.48826	1	-0.29784	-0.42094	0.3618	0.93648	0.6738	1	0.90867	1.0822	0.725	0.98437	0.27916	1	-0.66141	-0.98275	0.19772	0.99878	0.32573	0.96548	-0.51124	-0.76288	0.29059	0.88246	0.44554	1	-0.57503	-0.85322	0.24507	0.90358	0.39354	1
ROS1	4	0.34572	0.40098	0.77858	0.9866	0.68843	1	1.289	1.4936	0.60441	0.96292	0.13527	1	0.519	0.72791	0.2468	0.89055	0.46667	1	0.60593	0.70218	0.93915	0.99469	0.48257	1	-0.077088	-0.11785	0.80118	0.99878	0.90619	0.99995	-0.071261	-0.10941	0.9447	0.99477	0.91288	1	-0.24534	-0.37455	0.73097	0.96546	0.70799	1
RP9	4	-1.8845	-1.0144	0.0037671	0.35965	0.31038	1	-0.89432	-0.48019	0.089939	0.85656	0.63109	1	-0.32511	-0.23201	0.32564	0.92662	0.81653	1	-1.0138	-0.5549	0.1082	0.79802	0.57896	1	-0.47272	-0.3444	0.38597	0.99878	0.73055	0.99995	-0.47944	-0.35016	0.33318	0.89648	0.72622	1	-0.43106	-0.31307	0.43421	0.9298	0.75423	1
RP1	4	0.8904	0.14757	0.16429	0.83689	0.88268	1	0.14438	0.021799	0.40622	0.948	0.98261	1	0.53425	0.11036	0.23471	0.88417	0.91212	1	0.98393	0.15997	0.64213	0.97653	0.8729	1	0.70589	0.15049	0.88463	0.99878	0.88038	0.99995	0.78939	0.16898	0.12363	0.7973	0.86581	1	0.53031	0.11226	0.41202	0.92386	0.91062	1
RP2	4	-0.59065	-0.11222	0.15387	0.82443	0.91065	1	2.1386	0.44729	0.11223	0.86006	0.65467	1	0.94156	0.24573	0.04149	0.57009	0.80589	1	1.7825	0.38011	0.086172	0.78337	0.70386	1	3.0871	0.88279	0.13572	0.99878	0.37735	0.96548	0.69548	0.18179	0.15707	0.82974	0.85574	1	2.0118	0.54391	0.090724	0.89157	0.5865	1
RPGR	4	0.63918	0.43566	0.38053	0.94381	0.66308	1	-0.18733	-0.12235	0.25061	0.89605	0.90262	1	0.3104	0.25481	0.49924	0.95598	0.79887	1	0.73825	0.50073	0.91116	0.99355	0.61656	1	-0.29539	-0.25423	0.59368	0.99878	0.79932	0.99995	-0.23262	-0.20092	0.7577	0.97471	0.84076	1	-0.30029	-0.2578	0.64171	0.95806	0.79656	1
RPA1	4	1.0838	0.62452	0.079736	0.7233	0.53229	1	-0.67861	-0.3756	0.12463	0.86236	0.70721	1	-0.52201	-0.35554	0.14263	0.80341	0.72218	1	-0.98657	-0.54422	0.11134	0.79802	0.58629	1	0.66833	0.51571	0.89154	0.99878	0.60605	0.97509	0.74211	0.57552	0.13886	0.81636	0.56494	1	0.81198	0.62578	0.29326	0.90358	0.53146	1
RPA2	4	1.1316	0.14749	0.066552	0.70507	0.88275	1	1.1111	0.14707	0.77439	0.97983	0.88307	1	1.3517	0.22982	0.006697	0.27586	0.81823	1	0.74708	0.097294	0.90138	0.99355	0.92249	1	2.5199	0.52812	0.33014	0.99878	0.59742	0.97378	2.7897	0.58873	0.00088945	0.13483	0.55605	1	2.7692	0.57872	0.035159	0.82114	0.56278	1
RPA3	4	-0.82738	-0.62082	0.076231	0.71731	0.53472	1	0.070388	0.052777	0.36745	0.94092	0.95791	1	0.31889	0.29828	0.48658	0.95425	0.76549	1	-0.84221	-0.63115	0.13195	0.80992	0.52795	1	1.0194	1.0702	0.82363	0.99878	0.28455	0.96548	1.1537	1.218	0.048135	0.66332	0.22323	1	1.0684	1.1193	0.22587	0.90358	0.263	1
RPE	4	-1.9053	-2.3809	0.0033485	0.33862	0.017271	1	-0.4234	-0.52887	0.18139	0.87754	0.5969	1	0.43997	0.66755	0.32695	0.92668	0.50442	1	-1.2979	-1.6214	0.076492	0.7655	0.10493	1	0.64675	1.0999	0.89635	0.99878	0.27137	0.96548	0.4738	0.80972	0.27191	0.87751	0.4181	1	0.54411	0.92412	0.40496	0.92257	0.35542	1
RPE65	4	0.25469	0.21636	0.92325	0.99136	0.82871	1	1.8417	1.5872	0.2233	0.88677	0.11248	1	-0.40912	-0.4147	0.23058	0.88034	0.67836	1	-0.51625	-0.41794	0.20102	0.86259	0.67599	1	-0.67365	-0.70259	0.18877	0.99878	0.48231	0.96548	-0.69097	-0.72256	0.11301	0.7846	0.46995	1	-0.44725	-0.46624	0.40967	0.92291	0.64104	1
RPL3	4	-0.30865	-0.10215	0.32993	0.92735	0.91863	1	0.76861	0.25439	0.88819	0.99537	0.79919	1	0.63464	0.26561	0.15691	0.81865	0.79054	1	0.076978	0.025478	0.47036	0.95501	0.97967	1	1.8662	0.92186	0.59289	0.99878	0.3566	0.96548	1.9192	0.95462	0.0063308	0.29877	0.33977	1	2.1437	1.0577	0.078951	0.89157	0.29018	1
RPL3L	4	-0.93452	-1.1166	0.054047	0.67624	0.26415	1	-1.0636	-1.2301	0.070109	0.85656	0.21865	1	-0.39332	-0.58622	0.24716	0.89102	0.55773	1	0.13402	0.16441	0.5095	0.95941	0.86941	1	0.7306	1.149	0.87956	0.99878	0.25054	0.96548	-0.90689	-1.395	0.025323	0.53898	0.16302	1	-0.88541	-1.3549	0.038403	0.82114	0.17545	1
RPL4	4	-2.0057	-1.1363	0.0024067	0.30464	0.25583	1	-0.92704	-0.52529	0.086015	0.85656	0.59938	1	0.2081	0.15016	0.67211	0.9765	0.88064	1	0.66882	0.37872	0.98975	0.99863	0.7049	1	0.3018	0.2364	0.98729	0.99921	0.81312	0.99995	0.50007	0.39198	0.25391	0.87127	0.69507	1	0.54141	0.42262	0.40595	0.92257	0.67257	1
RPL5	4	-1.2964	-0.83914	0.019359	0.53161	0.40139	1	1.4189	0.9652	0.495	0.948	0.33445	1	0.42305	0.36671	0.3461	0.928	0.71384	1	0.57583	0.38895	0.90839	0.99355	0.69731	1	0.23605	0.21796	0.98697	0.99921	0.82746	0.99995	0.093529	0.088447	0.6686	0.9623	0.92952	1	0.23549	0.2202	0.61968	0.95604	0.82572	1
RPL6	4	1.1565	0.15965	0.060325	0.69424	0.87316	1	1.4143	0.19412	0.49846	0.948	0.84608	1	2.7878	0.54973	0	0	0.5825	1	0.94704	0.13011	0.68121	0.97871	0.89648	1	2.6573	0.59154	0.2763	0.99878	0.55416	0.9697	2.7213	0.6111	0.00094177	0.13483	0.54113	1	2.9226	0.64983	0.029299	0.82114	0.5158	1
RPL7	4	-0.18119	-0.022252	0.44839	0.94691	0.98225	1	0.89607	0.11005	0.98415	0.99906	0.91237	1	-0.014223	-0.0022114	0.86533	0.98797	0.99824	1	0.60953	0.074907	0.94344	0.9952	0.94029	1	2.83	0.53604	0.21451	0.99878	0.59193	0.97362	2.2702	0.43073	0.002773	0.20543	0.66667	1	3.4392	0.65453	0.013132	0.82114	0.51277	1
RPL7A	4	-0.1767	-0.023835	0.45299	0.94691	0.98098	1	1.1219	0.15162	0.76362	0.97802	0.87949	1	1.7252	0.3377	0.0012557	0.11594	0.73559	1	0.20891	0.02818	0.56585	0.9684	0.97752	1	2.0802	0.44607	0.51002	0.99878	0.65555	0.98441	2.3985	0.51999	0.0021451	0.17982	0.60307	1	2.4669	0.52946	0.053628	0.8543	0.59649	1
RPL8	4	0.52264	0.084609	0.51672	0.95986	0.93257	1	3.6138	0.62151	0.0021451	0.54545	0.53427	1	1.7764	0.3969	0.0010987	0.1066	0.69144	1	0.35452	0.057155	0.68801	0.97871	0.95442	1	2.2178	0.56669	0.45608	0.99878	0.57092	0.97173	2.2768	0.5863	0.002773	0.20543	0.55767	1	2.2672	0.5771	0.068226	0.87976	0.56387	1
RPL9	4	0.34921	0.048004	0.77256	0.9866	0.96171	1	1.4265	0.19608	0.48878	0.948	0.84454	1	1.4689	0.27366	0.0036624	0.19886	0.78434	1	0.73482	0.10101	0.91566	0.99355	0.91954	1	2.5246	0.54905	0.32821	0.99878	0.58297	0.97315	2.7309	0.59987	0.00094177	0.13483	0.54859	1	2.7273	0.59207	0.037147	0.82114	0.5538	1
RPL10	4	0.37706	0.32235	0.72987	0.9866	0.74718	1	-0.5734	-0.47509	0.14644	0.8712	0.63472	1	-2.0468	-2.0176	0.00020928	0.042105	0.043634	1	-1.265	-1.0482	0.079841	0.77266	0.29457	1	0.59696	0.66827	0.90645	0.99878	0.50396	0.96765	0.57493	0.646	0.21294	0.85904	0.51828	1	0.72603	0.81155	0.32522	0.91345	0.41705	1
RPL11	4	-0.76677	-0.53548	0.0902	0.73455	0.59232	1	0.3105	0.21684	0.50808	0.95029	0.82833	1	-1.1627	-0.96592	0.0054413	0.2549	0.33409	1	-0.38114	-0.26617	0.24266	0.88438	0.79011	1	1.3273	1.2539	0.7565	0.99878	0.20989	0.96548	1.5401	1.4624	0.01601	0.42978	0.14363	1	1.5301	1.444	0.14236	0.89619	0.14873	1
RPL12	4	0.59609	0.51387	0.4273	0.94691	0.60734	1	0.31066	0.26614	0.50829	0.95029	0.79013	1	0.77131	0.82271	0.087061	0.70398	0.41067	1	-0.71715	-0.61421	0.15534	0.83063	0.53907	1	1.0558	1.2777	0.81698	0.99878	0.20135	0.96548	1.0558	1.285	0.061738	0.69249	0.1988	1	1.124	1.3582	0.21378	0.90358	0.17439	1
RPL13	4	-0.3967	-0.33486	0.2627	0.89902	0.73773	1	-1.1765	-0.94555	0.057448	0.85656	0.34438	1	-0.85168	-0.88538	0.026945	0.49662	0.37595	1	-1.2245	-0.97264	0.083294	0.77925	0.33073	1	-0.51945	-0.58545	0.33386	0.99878	0.55825	0.96985	-0.53921	-0.61563	0.25684	0.87458	0.53814	1	-0.35635	-0.40219	0.54968	0.94252	0.68754	1
RPL15	4	0.1348	0.014049	0.88348	0.98955	0.98879	1	1.212	0.12632	0.67546	0.9698	0.89948	1	2.1521	0.32293	0.00020928	0.042105	0.74674	1	0.74164	0.077409	0.90734	0.99355	0.9383	1	2.5159	0.42275	0.33182	0.99878	0.67248	0.98841	2.7693	0.47059	0.00088945	0.13483	0.63793	1	2.5219	0.42276	0.049966	0.84319	0.67247	1
RPL17	4	0.8016	0.21239	0.22676	0.88215	0.8318	1	-0.87241	-0.22156	0.093497	0.85656	0.82465	1	-0.33564	-0.10613	0.31282	0.92009	0.91548	1	0.81051	0.20978	0.83085	0.99355	0.83384	1	3.036	1.1574	0.14843	0.99878	0.24709	0.96548	0.48376	0.17345	0.26547	0.87751	0.8623	1	1.1764	0.4142	0.20295	0.90358	0.67873	1
RPL18	4	-1.269	-0.91975	0.020771	0.5415	0.3577	1	-0.19175	-0.13898	0.24905	0.89605	0.88947	1	0.077888	0.069431	0.9347	0.99666	0.94465	1	-0.88339	-0.64026	0.12625	0.80653	0.522	1	0.82425	0.81935	0.86177	0.99878	0.41258	0.96548	1.0368	1.0364	0.064825	0.69441	0.30002	1	1.0271	1.0199	0.23612	0.90358	0.30775	1
RPL18A	4	0.11407	0.099314	0.85277	0.98955	0.92089	1	1.3734	1.2056	0.53273	0.95283	0.22796	1	-0.10188	-0.10958	0.68838	0.97807	0.91274	1	-1.2915	-1.0803	0.076963	0.76615	0.27999	1	0.41712	0.48193	0.94852	0.99878	0.62986	0.97977	0.49492	0.57439	0.2581	0.87458	0.5657	1	0.29961	0.34482	0.56365	0.94374	0.73023	1
RPL19	4	0.35075	0.063067	0.7701	0.9866	0.94971	1	1.428	0.25677	0.48721	0.948	0.79736	1	2.1242	0.51307	0.0002616	0.04902	0.6079	1	0.73637	0.1324	0.91362	0.99355	0.89466	1	2.5263	0.72343	0.32732	0.99878	0.46941	0.96548	2.6603	0.76879	0.0010464	0.13483	0.44202	1	2.6496	0.75684	0.041542	0.82114	0.44915	1
RPL21	4	-0.84693	-0.69336	0.071993	0.70996	0.48809	1	0.23034	0.18857	0.45508	0.948	0.85043	1	0.34688	0.34563	0.44593	0.949	0.72962	1	-0.23931	-0.19584	0.29535	0.90878	0.84474	1	1.4006	1.6123	0.73787	0.99878	0.10689	0.96548	1.46	1.6907	0.020771	0.48831	0.090899	1	1.53	1.759	0.14242	0.89619	0.078574	1
RPL22	4	0.69825	0.08024	0.31769	0.92236	0.93605	1	1.8615	0.21416	0.21362	0.88549	0.83042	1	0.8368	0.11996	0.065924	0.65421	0.90451	1	2.1852	0.25601	0.020771	0.67327	0.79794	1	3.3239	0.53411	0.084602	0.99878	0.59326	0.97378	0.96043	0.15219	0.079527	0.72209	0.87904	1	0.88755	0.14012	0.27139	0.90358	0.88857	1
RPL23A	4	0.22656	0.028311	0.96955	0.9971	0.97741	1	1.3049	0.16307	0.58976	0.96272	0.87046	1	-0.1055	-0.017219	0.68147	0.97745	0.98626	1	0.46479	0.059142	0.79182	0.98889	0.95284	1	2.4299	0.488	0.36781	0.99878	0.62555	0.97929	2.5561	0.51665	0.001465	0.14508	0.6054	1	2.5863	0.52003	0.046408	0.83474	0.60304	1
MRPL23	4	0.47625	0.3562	0.57961	0.9704	0.72169	1	0.7693	0.56332	0.88882	0.99537	0.57322	1	0.68929	0.65315	0.12457	0.7823	0.51366	1	-1.7021	-1.226	0.045519	0.72227	0.2202	1	0.29453	0.29999	0.98943	0.99926	0.76419	0.99995	0.51885	0.5317	0.24303	0.86855	0.59493	1	1.133	1.1585	0.21237	0.90358	0.24665	1
RPL24	4	-2.1466	-2.1546	0.001465	0.2437	0.03119	1	-1.0693	-1.0733	0.069638	0.85656	0.28313	1	-1.1991	-1.474	0.0048135	0.23785	0.14048	1	-1.7609	-1.7676	0.042118	0.7203	0.077135	1	0.28907	0.39668	0.99189	0.99963	0.69161	0.99138	0.30071	0.41418	0.41642	0.92424	0.67874	1	0.2278	0.31156	0.62617	0.95753	0.75538	1
RPL26	4	-0.61385	-0.32495	0.14388	0.81457	0.74522	1	0.68592	0.36301	0.80872	0.98383	0.7166	1	0.48088	0.31056	0.28447	0.91217	0.75614	1	-0.0060682	-0.0032115	0.4127	0.94211	0.99744	1	1.6346	1.2174	0.66792	0.99878	0.22345	0.96548	1.6933	1.2685	0.011667	0.38986	0.20461	1	1.6833	1.2519	0.12369	0.89391	0.2106	1
RPL27	4	-1.2421	-1.5001	0.02255	0.54994	0.13359	1	-0.1648	-0.19903	0.25804	0.89903	0.84224	1	-1.6386	-2.3065	0.00068017	0.080247	0.021081	1	-0.85644	-1.0344	0.12996	0.80823	0.30097	1	0.85115	1.3362	0.85701	0.99878	0.18148	0.96548	1.064	1.6774	0.060535	0.69195	0.093462	1	1.1337	1.7783	0.21221	0.90358	0.075354	1
RPL30	4	0.90938	0.52701	0.15278	0.82443	0.59819	1	0.83572	0.44771	0.95464	0.99869	0.65436	1	0.21639	0.15444	0.65809	0.97603	0.87726	1	1.5008	0.88792	0.20154	0.8629	0.37458	1	0.15792	0.12329	0.95207	0.99878	0.90188	0.99995	0.46161	0.35631	0.27918	0.87966	0.72161	1	0.3618	0.28221	0.51782	0.93872	0.77779	1
RPL27A	4	-1.4658	-0.83836	0.012243	0.46443	0.40183	1	-0.59432	-0.3412	0.14168	0.86601	0.73295	1	0.67379	0.49074	0.13352	0.79626	0.62361	1	0.43481	0.25089	0.76152	0.98612	0.8019	1	0.51465	0.41407	0.92414	0.99878	0.67882	0.98938	0.62403	0.50308	0.18762	0.85062	0.61491	1	0.65136	0.52445	0.3552	0.91709	0.59996	1
RPL28	4	0.34128	0.066202	0.78491	0.9866	0.94722	1	1.4185	0.27517	0.49537	0.948	0.78318	1	1.396	0.35443	0.0055983	0.25647	0.72301	1	0.7269	0.14101	0.92414	0.99355	0.88787	1	2.5173	0.78611	0.33119	0.99878	0.4318	0.96548	2.6503	0.83559	0.0010464	0.13483	0.40339	1	2.7942	0.8712	0.034113	0.82114	0.38365	1
RPL29	4	0.72796	0.18508	0.29017	0.91281	0.85317	1	1.4985	0.37653	0.43332	0.948	0.70652	1	0.56137	0.17884	0.21205	0.87113	0.85806	1	2.0867	0.55384	0.031078	0.71412	0.57968	1	2.5127	0.88101	0.33344	0.99878	0.37831	0.96548	0.75767	0.26201	0.1342	0.8124	0.79331	1	2.0156	0.69545	0.09041	0.89157	0.48677	1
RPL31	4	-0.72782	-0.47028	0.10333	0.77115	0.63816	1	-0.5184	-0.33868	0.159	0.87754	0.73485	1	-0.029629	-0.023848	0.83394	0.98524	0.98097	1	2.0177	1.3544	0.040339	0.7193	0.17561	1	0.67175	0.61751	0.8907	0.99878	0.5369	0.96884	0.67567	0.62732	0.16533	0.83868	0.53045	1	0.66313	0.61313	0.34992	0.91709	0.53979	1
RPL32	4	-2.2882	-1.5711	0.001151	0.2437	0.11617	1	-0.97424	-0.64843	0.080678	0.85656	0.51671	1	0.36026	0.31883	0.42767	0.94833	0.74986	1	-1.6618	-1.1054	0.048501	0.72755	0.26897	1	0.006283	0.0059138	0.86465	0.99878	0.99528	0.99995	0.17826	0.16768	0.55271	0.94009	0.86683	1	0.20799	0.19551	0.64522	0.95806	0.84499	1
RPL34	4	0.35519	0.072746	0.76362	0.9866	0.94201	1	1.4324	0.29338	0.48381	0.948	0.76923	1	0.077151	0.020052	0.93617	0.99666	0.984	1	0.74081	0.15172	0.90813	0.99355	0.8794	1	2.5307	0.8025	0.32564	0.99878	0.42226	0.96548	2.6639	0.85171	0.00099409	0.13483	0.39438	1	2.654	0.83954	0.041333	0.82114	0.40117	1
RPL35A	4	-1.0803	-0.90076	0.036991	0.63125	0.36772	1	-0.89713	-0.76699	0.08952	0.85656	0.44309	1	-0.87485	-0.91485	0.023021	0.47447	0.36027	1	-1.4374	-1.2058	0.064668	0.75531	0.22791	1	0.28783	0.34468	0.99241	0.99963	0.73034	0.99995	0.40716	0.4899	0.3214	0.8909	0.62421	1	0.68985	0.81902	0.33841	0.91563	0.41277	1
RPL36AL	4	0.99562	0.15104	0.1105	0.78393	0.87994	1	1.7154	0.25642	0.28745	0.90818	0.79763	1	0.39029	0.072761	0.38738	0.94393	0.942	1	1.7321	0.26684	0.10119	0.79087	0.78959	1	3.3109	0.70911	0.087218	0.99878	0.47825	0.96548	0.6466	0.13095	0.17737	0.84539	0.89582	1	2.1752	0.44752	0.075655	0.89157	0.6545	1
RPL37	4	0.48519	0.30986	0.56736	0.9683	0.75667	1	1.3992	0.88279	0.51138	0.95029	0.37735	1	0.12094	0.097521	0.84613	0.98524	0.92231	1	-0.2675	-0.1608	0.28263	0.90086	0.87225	1	0.2058	0.17728	0.97394	0.99878	0.85929	0.99995	0.21738	0.19001	0.50625	0.93422	0.8493	1	0.48925	0.4187	0.4362	0.9298	0.67543	1
RPL37A	4	0.58124	0.14743	0.44446	0.94691	0.88279	1	1.436	0.3644	0.48035	0.948	0.71556	1	-0.035857	-0.010992	0.82117	0.98472	0.99123	1	0.74438	0.18889	0.90446	0.99355	0.85018	1	2.4546	0.86978	0.35714	0.99878	0.38442	0.96548	2.5877	0.92225	0.0012034	0.13483	0.3564	1	2.7373	0.96876	0.036624	0.82114	0.33267	1
RPL38	4	-0.74738	-0.45931	0.096897	0.75685	0.64601	1	-0.22741	-0.13892	0.23555	0.89142	0.88951	1	0.084717	0.067549	0.92005	0.99622	0.94614	1	0.19585	0.12188	0.55528	0.9657	0.90299	1	0.6619	0.58075	0.89321	0.99878	0.56141	0.96985	0.64203	0.56939	0.17951	0.84807	0.56909	1	0.82116	0.72077	0.2909	0.90358	0.47105	1
RPL39	4	0.11454	0.085328	0.85324	0.98955	0.932	1	0.72263	0.53797	0.84487	0.98958	0.5906	1	1.3464	1.2617	0.0068017	0.27719	0.20707	1	-1.2911	-0.96169	0.077016	0.76627	0.3362	1	0.56977	0.61154	0.91174	0.99878	0.54084	0.96904	0.8966	0.96868	0.094595	0.75021	0.33271	1	0.96665	1.0362	0.25004	0.90358	0.30012	1
RPL41	4	-0.48954	-0.25596	0.20562	0.86736	0.79798	1	0.39498	0.20538	0.56909	0.96131	0.83728	1	-0.087952	-0.057497	0.71658	0.98144	0.95415	1	0.79874	0.431	0.84529	0.99355	0.66646	1	-0.38906	-0.27002	0.48559	0.99878	0.78714	0.99995	-0.25805	-0.17986	0.70742	0.96793	0.85727	1	-0.21301	-0.14779	0.78721	0.97475	0.88251	1
RPL36A	4	-0.51696	-0.2981	0.18992	0.85195	0.76562	1	-1.1644	-0.65858	0.058808	0.85656	0.51017	1	-0.30154	-0.21306	0.35656	0.93464	0.83128	1	0.063831	0.036954	0.46251	0.95501	0.97052	1	-0.11488	-0.088525	0.77026	0.99878	0.92946	0.99995	0.17084	0.13238	0.56213	0.94254	0.89469	1	-0.25043	-0.19251	0.72275	0.96429	0.84734	1
RPLP0	4	-1.1792	-0.99714	0.027887	0.58324	0.31869	1	1.6184	1.3839	0.34746	0.93142	0.16638	1	-0.7276	-0.73842	0.051745	0.61276	0.46026	1	-0.79358	-0.67106	0.13975	0.8148	0.50218	1	1.1364	1.3083	0.80019	0.99878	0.19076	0.96548	1.1265	1.3028	0.05185	0.67436	0.19264	1	1.1171	1.2836	0.2154	0.90358	0.19927	1
RPLP1	4	1.4564	0.60872	0.017737	0.52121	0.54271	1	1.9899	0.80293	0.1579	0.87631	0.42202	1	0.23593	0.11832	0.62512	0.97259	0.90581	1	1.0469	0.41697	0.57395	0.97043	0.6767	1	0.7775	0.43794	0.87082	0.99878	0.66143	0.98626	1.0145	0.57182	0.068958	0.70654	0.56744	1	0.9377	0.52832	0.25794	0.90358	0.59728	1
RPLP2	4	-0.52793	-0.22529	0.18469	0.8495	0.82176	1	-0.32388	-0.13969	0.20572	0.88481	0.88891	1	0.57876	0.33833	0.19704	0.8563	0.73512	1	1.8864	0.89809	0.060901	0.75365	0.36914	1	0.7171	0.45443	0.88202	0.99878	0.64952	0.98354	1.0606	0.66587	0.061215	0.69195	0.5055	1	0.96073	0.60566	0.25166	0.90358	0.54474	1
MRPL12	4	0.84073	0.29167	0.19688	0.85942	0.77054	1	2.4914	0.87144	0.048553	0.85313	0.38351	1	1.2589	0.55913	0.010098	0.33681	0.57607	1	2.1734	0.76503	0.022027	0.67727	0.44426	1	0.88792	0.45008	0.84937	0.99878	0.65265	0.98408	1.3222	0.67549	0.030817	0.58144	0.49936	1	1.0889	0.55113	0.22137	0.90358	0.58154	1
MRPS12	4	-0.76579	-0.34286	0.090567	0.73691	0.73171	1	-0.08988	-0.040241	0.28719	0.90818	0.9679	1	1.4832	0.85926	0.0033485	0.19104	0.3902	1	1.6327	0.73633	0.1375	0.81321	0.46153	1	1.081	0.72793	0.81207	0.99878	0.46666	0.96548	1.3043	0.88503	0.032491	0.58802	0.37614	1	1.3741	0.92398	0.16659	0.90169	0.3555	1
RPN1	4	-1.8585	-2.1189	0.004081	0.35965	0.034101	1	-1.157	-1.3321	0.059593	0.85656	0.18284	1	0.93477	1.3823	0.042903	0.57858	0.16687	1	-1.8491	-2.1286	0.037043	0.71725	0.03329	1	0.38981	0.62556	0.95699	0.99878	0.5316	0.96884	0.37069	0.59801	0.35091	0.90257	0.54983	1	0.26645	0.42806	0.59242	0.94814	0.66861	1
RPN2	4	-0.67802	-0.81483	0.11945	0.79109	0.41517	1	-1.0907	-1.3044	0.06697	0.85656	0.19209	1	0.35548	0.54259	0.43379	0.94833	0.58741	1	-1.7826	-2.1318	0.040705	0.7193	0.033023	1	0.074844	0.12348	0.90556	0.99878	0.90173	0.99995	0.26131	0.43229	0.45754	0.93019	0.66553	1	0.27308	0.44987	0.58719	0.94725	0.65281	1
RPS2	4	0.20443	0.1529	0.99372	0.99869	0.87848	1	0.89117	0.65513	0.98917	0.99906	0.51239	1	0.44396	0.43323	0.32109	0.92147	0.66485	1	0.40417	0.29964	0.73301	0.985	0.76445	1	0.17553	0.18402	0.9605	0.99878	0.854	0.99995	0.45561	0.47439	0.28332	0.88075	0.63522	1	0.53504	0.55336	0.40946	0.92278	0.58002	1
RPS3	4	-0.66134	-0.35039	0.12552	0.7957	0.72605	1	-0.85766	-0.45031	0.095956	0.85656	0.65249	1	0.0025969	0.0016966	0.9065	0.99409	0.99865	1	-1.7197	-0.90518	0.044368	0.7203	0.36537	1	0.11175	0.079408	0.92874	0.99878	0.93671	0.99995	0.063254	0.045241	0.71171	0.96915	0.96392	1	0.14288	0.1017	0.7125	0.9637	0.919	1
RPS3A	4	-2.2186	-2.7796	0.0012557	0.2437	0.0054426	1	-1.3634	-1.7078	0.038874	0.84705	0.087668	1	-1.1574	-1.7432	0.0056506	0.25647	0.081294	1	1.0238	1.3298	0.59849	0.97445	0.1836	1	0.29958	0.50423	0.98807	0.99926	0.6141	0.97755	0.071275	0.12035	0.69963	0.96612	0.9042	1	0.19941	0.33489	0.65332	0.95824	0.73771	1
RPS4X	4	-0.06948	-0.025569	0.58316	0.97141	0.9796	1	-0.17269	-0.066292	0.25517	0.89737	0.94715	1	0.57449	0.28741	0.20107	0.86079	0.7738	1	-0.86519	-0.33206	0.12876	0.80767	0.73985	1	1.0753	0.60245	0.8128	0.99878	0.54688	0.96919	1.0623	0.60654	0.060744	0.69195	0.54416	1	1.1516	0.65361	0.20803	0.90358	0.51336	1
RPS4Y1	4	0.053789	0.10793	0.76074	0.9866	0.91405	1	0.50351	1.0078	0.65092	0.96737	0.31353	1	-0.98193	-2.3234	0.013603	0.37791	0.020158	1	0.43297	0.86876	0.75959	0.98612	0.38498	1	-1.0791	-2.7701	0.014022	0.82972	0.0056038	0.96548	-0.94564	-2.4366	0.017841	0.45661	0.014826	1	-0.91148	-2.3379	0.031706	0.82114	0.019392	1
RPS5	4	-1.7705	-0.93707	0.0051274	0.37818	0.34872	1	-0.75258	-0.40059	0.11238	0.86058	0.68872	1	0.23275	0.16092	0.63093	0.97453	0.87216	1	0.55217	0.29103	0.8817	0.99355	0.77103	1	0.27104	0.20554	0.99911	0.99984	0.83715	0.99995	0.41664	0.31638	0.3135	0.88889	0.75172	1	0.52388	0.39505	0.41527	0.92438	0.69281	1
RPS6	4	-1.4273	-1.1758	0.013656	0.47541	0.23969	1	-0.57383	-0.47233	0.14644	0.8712	0.63669	1	0.032213	0.033756	0.96997	0.99803	0.97307	1	1.6767	1.4667	0.11997	0.80374	0.14245	1	0.59409	0.69686	0.90687	0.99878	0.48589	0.9671	0.72705	0.85795	0.14435	0.81682	0.39092	1	0.79886	0.93592	0.29838	0.90358	0.34932	1
RPS6KA1	4	0.71977	1.1588	0.29765	0.91906	0.24654	1	1.1034	1.7489	0.7813	0.98127	0.080311	1	0.32281	0.62827	0.48098	0.95425	0.52982	1	-0.26625	-0.41694	0.28311	0.90086	0.67672	1	-0.26423	-0.55118	0.62764	0.99878	0.58151	0.97315	-0.16827	-0.35264	0.87815	0.98629	0.72436	1	0.089756	0.18716	0.77251	0.97282	0.85153	1
RPS6KA2	4	0.79606	0.086642	0.23152	0.88297	0.93096	1	2.1864	0.23916	0.099932	0.85656	0.81098	1	0.16546	0.021771	0.75519	0.98312	0.98263	1	1.9561	0.21553	0.049129	0.72755	0.82936	1	2.6318	0.38296	0.28624	0.99878	0.70175	0.99357	0.51344	0.073715	0.24685	0.86937	0.94124	1	0.42982	0.061378	0.47141	0.93511	0.95106	1
RPS6KA3	4	0.10844	0.16345	0.84403	0.98955	0.87016	1	1.005	1.508	0.87972	0.99398	0.13156	1	0.054818	0.1001	0.98362	0.99905	0.92026	1	0.88012	1.3381	0.75551	0.98574	0.18087	1	-0.5357	-1.0238	0.31617	0.99878	0.30594	0.96548	-0.37986	-0.72902	0.48768	0.93313	0.46599	1	-0.83904	-1.5973	0.05253	0.84654	0.11019	1
RPS6KB1	4	0.053355	0.055899	0.7598	0.9866	0.95542	1	1.2451	1.3052	0.64563	0.96703	0.19184	1	0.064599	0.080898	0.96222	0.99783	0.93552	1	1.0514	1.1045	0.56825	0.96966	0.26938	1	-0.67449	-0.91084	0.18825	0.99878	0.36238	0.96548	-0.39729	-0.53869	0.45786	0.93019	0.5901	1	-0.79534	-1.0728	0.070894	0.88852	0.28337	1
RPS6KB2	4	0.16457	0.02904	0.92806	0.99245	0.97683	1	-0.18588	-0.032363	0.25109	0.89605	0.97418	1	0.0034223	0.00072708	0.90933	0.99493	0.99942	1	0.51134	0.090191	0.8388	0.99355	0.92814	1	2.5811	0.60256	0.30566	0.99878	0.5468	0.96919	0.1773	0.040844	0.55371	0.94009	0.96742	1	0.5185	0.11903	0.41809	0.92438	0.90525	1
RPS7	4	0.80877	0.49603	0.22074	0.87758	0.61987	1	2.3945	1.5334	0.061372	0.85656	0.12519	1	0.20661	0.15676	0.67504	0.97663	0.87544	1	-1.5779	-0.90149	0.054099	0.7377	0.36733	1	0.11098	0.090521	0.92843	0.99878	0.92787	0.99995	0.30936	0.25206	0.40826	0.9217	0.801	1	0.45628	0.36882	0.45582	0.93183	0.71226	1
RPS8	4	0.57032	0.090503	0.45723	0.94691	0.92789	1	1.4265	0.22594	0.48872	0.948	0.82125	1	1.6051	0.34627	0.0022498	0.16412	0.72914	1	1.8981	0.30619	0.058337	0.75	0.75946	1	2.4453	0.61372	0.36122	0.99878	0.5394	0.96901	2.8001	0.71195	0.00088945	0.13483	0.4765	1	2.6482	0.66346	0.041804	0.82114	0.50704	1
RPS9	4	-1.1315	-0.58114	0.031392	0.59289	0.56115	1	-0.27449	-0.1408	0.22027	0.88677	0.88803	1	-0.48702	-0.3138	0.16727	0.83057	0.75367	1	-0.74571	-0.38299	0.14906	0.82572	0.70173	1	0.96388	0.71091	0.8342	0.99878	0.47714	0.96548	1.0954	0.81279	0.056349	0.69007	0.41634	1	1.1674	0.85996	0.20494	0.90358	0.38981	1
RPS10	4	-0.86925	-0.52024	0.066918	0.70507	0.6029	1	-0.34923	-0.20821	0.19918	0.88129	0.83506	1	-0.53143	-0.39343	0.13765	0.79964	0.694	1	-0.82052	-0.48975	0.13462	0.81167	0.62431	1	0.74656	0.62519	0.87652	0.99878	0.53185	0.96884	1.0857	0.91596	0.057448	0.691	0.35969	1	1.09	0.91299	0.22111	0.90358	0.36125	1
RPS11	4	2.635	0.39717	0.00031392	0.19355	0.69124	1	1.4221	0.19886	0.49239	0.948	0.84237	1	1.0617	0.19821	0.023858	0.47799	0.84288	1	0.73046	0.10215	0.92016	0.99355	0.91864	1	2.4409	0.54825	0.36269	0.99878	0.58352	0.97315	2.6534	0.60235	0.0010464	0.13483	0.54694	1	2.6438	0.59272	0.04217	0.82114	0.55337	1
RPS12	4	-0.81035	-0.37298	0.080469	0.72373	0.70917	1	2.1418	1.0861	0.11134	0.8572	0.27745	1	0.039514	0.024142	0.98493	0.99905	0.98074	1	-1.3133	-0.62832	0.075237	0.7655	0.52979	1	0.41053	0.28052	0.95066	0.99878	0.77908	0.99995	0.44548	0.3088	0.29122	0.88264	0.75748	1	0.53022	0.36518	0.41202	0.92386	0.71497	1
RPS13	4	0.57574	0.11364	0.45121	0.94691	0.90952	1	1.4317	0.28232	0.48428	0.948	0.7777	1	-0.039766	-0.0098713	0.81343	0.98472	0.99212	1	0.74008	0.14594	0.90901	0.99355	0.88397	1	2.4504	0.73539	0.35887	0.99878	0.4621	0.96548	2.5834	0.78132	0.0012034	0.13483	0.43461	1	2.6533	0.795	0.041385	0.82114	0.42661	1
RPS14	4	-1.6134	-1.3774	0.0080573	0.41509	0.16839	1	-0.75832	-0.64721	0.11118	0.8572	0.51749	1	-0.77572	-0.79742	0.040653	0.56633	0.4252	1	1.0959	0.96058	0.5254	0.96354	0.33676	1	0.41164	0.47395	0.9504	0.99878	0.63554	0.98081	0.38969	0.45062	0.33621	0.89648	0.65226	1	0.53933	0.62017	0.40663	0.92257	0.53514	1
RPS15	4	0.36205	0.090812	0.75289	0.9866	0.92764	1	1.4393	0.36102	0.47816	0.948	0.71808	1	-0.032574	-0.0096294	0.82823	0.98524	0.99232	1	0.74768	0.18754	0.90054	0.99355	0.85124	1	2.4579	0.81921	0.35609	0.99878	0.41266	0.96548	2.591	0.86762	0.0012034	0.13483	0.3856	1	2.6608	0.88596	0.041019	0.82114	0.37564	1
RPS15A	4	0.35293	0.092488	0.76744	0.9866	0.92631	1	1.4302	0.3748	0.48548	0.948	0.70781	1	0.36625	0.12248	0.41956	0.94833	0.90252	1	0.73855	0.19355	0.91058	0.99355	0.84653	1	2.4488	1.0085	0.35981	0.99878	0.31324	0.96548	2.5819	1.0728	0.0012034	0.13483	0.28336	1	2.6517	1.09	0.041385	0.82114	0.27573	1
RPS16	4	-1.5524	-1.2991	0.0095746	0.43091	0.19392	1	-0.69329	-0.58038	0.12217	0.86236	0.56166	1	0.44572	0.46664	0.31889	0.92121	0.64076	1	-1.1642	-0.97421	0.089573	0.78539	0.32995	1	0.72559	0.84426	0.88092	0.99878	0.39852	0.96548	0.532	0.62178	0.23429	0.86149	0.53409	1	0.86856	1.0093	0.27677	0.90358	0.31285	1
RPS17	4	0.35089	0.074566	0.77005	0.9866	0.94056	1	1.4281	0.30349	0.48716	0.948	0.76151	1	1.6991	0.46551	0.0015173	0.12832	0.64156	1	0.73651	0.15651	0.91341	0.99355	0.87563	1	2.5269	0.83362	0.32726	0.99878	0.40449	0.96548	2.6597	0.88492	0.0010464	0.13483	0.3762	1	2.8719	0.94629	0.030974	0.82114	0.344	1
RPS18	4	-0.90442	-0.43256	0.059541	0.69424	0.66533	1	-0.047428	-0.02265	0.3044	0.9157	0.98193	1	-0.48951	-0.29258	0.16575	0.82981	0.76984	1	-0.73906	-0.35295	0.15047	0.82754	0.72412	1	1.2588	0.86636	0.77319	0.99878	0.38629	0.96548	1.1018	0.76023	0.055512	0.68928	0.44712	1	1.1718	0.80263	0.20421	0.90358	0.42219	1
RPS19	4	0.14216	0.027595	0.89457	0.98955	0.97799	1	1.2194	0.23671	0.66923	0.96979	0.81288	1	1.7862	0.45359	0.0010987	0.1066	0.65013	1	0.52778	0.10245	0.85601	0.99355	0.9184	1	2.392	0.72855	0.38267	0.99878	0.46628	0.96548	2.4507	0.75276	0.0019882	0.17512	0.45159	1	2.5208	0.76612	0.050071	0.84319	0.44361	1
RPS20	4	-2.7068	-2.6152	0.00031392	0.19355	0.0089166	1	-1.2432	-1.1688	0.049757	0.85599	0.2425	1	-0.61632	-0.7181	0.090514	0.70902	0.4727	1	0.64427	0.63463	0.9831	0.99809	0.52567	1	-0.25548	-0.3235	0.637	0.99878	0.74631	0.99995	-0.13323	-0.16926	0.94491	0.99477	0.86559	1	-0.2209	-0.28159	0.77335	0.97282	0.77826	1
RPS21	4	0.5497	0.042642	0.48276	0.95177	0.96599	1	1.4077	0.10929	0.50432	0.94892	0.91298	1	2.8148	0.3077	0	0	0.75831	1	3.9286	0.32415	0	0	0.74582	1	2.7706	0.34736	0.23492	0.99878	0.72832	0.99995	3.0156	0.38203	0.00078481	0.13483	0.70244	1	2.7852	0.3486	0.034479	0.82114	0.72739	1
RPS23	4	1.1279	0.57623	0.067284	0.70543	0.56446	1	-0.11353	-0.057087	0.2774	0.907	0.95448	1	0.75039	0.47183	0.095903	0.72222	0.63705	1	-1.0292	-0.51756	0.10673	0.79802	0.60476	1	1.137	0.80428	0.80014	0.99878	0.42124	0.96548	0.96486	0.6859	0.078795	0.7218	0.49277	1	1.1673	0.82426	0.20494	0.90358	0.40979	1
RPS24	4	0.35812	0.078758	0.75896	0.9866	0.93723	1	1.4354	0.31567	0.48093	0.948	0.75226	1	-0.036276	-0.010053	0.82012	0.98472	0.99198	1	0.74375	0.16356	0.90525	0.99355	0.87007	1	2.5344	0.85157	0.32418	0.99878	0.39445	0.96548	2.5871	0.87573	0.0012034	0.13483	0.38117	1	2.6569	0.89078	0.041228	0.82114	0.37304	1
RPS25	4	0.84227	0.11552	0.19594	0.85763	0.90803	1	-0.14836	-0.021219	0.26401	0.89947	0.98307	1	-0.1433	-0.024527	0.60822	0.96952	0.98043	1	-0.68654	-0.095886	0.1623	0.84065	0.92361	1	1.146	0.23572	0.79789	0.99878	0.81365	0.99995	1.2818	0.2651	0.034793	0.5968	0.79094	1	1.2497	0.25973	0.18783	0.90343	0.79507	1
RPS26	4	-0.42708	-0.12069	0.24214	0.88727	0.90393	1	0.65016	0.18373	0.77497	0.97983	0.85422	1	0.99222	0.374	0.033223	0.52951	0.70841	1	0.17935	0.050764	0.54288	0.96518	0.95951	1	1.6677	0.71393	0.65856	0.99878	0.47527	0.96548	1.8799	0.81163	0.0072725	0.32401	0.41701	1	1.8706	0.79957	0.1037	0.89157	0.42396	1
RPS27	4	-0.33473	-0.042767	0.30932	0.91979	0.96589	1	0.98517	0.12048	0.89954	0.99555	0.9041	1	0.69536	0.11344	0.12128	0.77488	0.90968	1	2.9414	0.4097	0.00088945	0.2931	0.68202	1	1.8987	0.37515	0.58133	0.99878	0.70755	0.99482	2.1384	0.41904	0.0037671	0.2443	0.67519	1	2.0627	0.40983	0.085962	0.89157	0.68193	1
RPS27A	4	0.1407	0.026833	0.89212	0.98955	0.97859	1	1.218	0.23227	0.67049	0.96979	0.81633	1	1.5701	0.3895	0.0025114	0.17455	0.6969	1	0.52633	0.10037	0.8545	0.99355	0.92005	1	2.4603	0.72328	0.35499	0.99878	0.46951	0.96548	2.5234	0.74754	0.0015696	0.15	0.45474	1	2.5193	0.73866	0.050228	0.84319	0.46012	1
RPS28	4	-1.8852	-1.3651	0.0037671	0.35965	0.17221	1	-0.58742	-0.42571	0.14263	0.86658	0.67032	1	-0.85524	-0.75908	0.026526	0.49463	0.44781	1	-1.2755	-0.92438	0.078481	0.77025	0.35529	1	0.43119	0.42916	0.9448	0.99878	0.66781	0.98804	0.33999	0.33965	0.37854	0.91009	0.73412	1	0.41472	0.4121	0.4814	0.93557	0.68027	1
RPS29	4	-0.44306	-0.34772	0.23241	0.88301	0.72805	1	-0.79821	-0.62289	0.10543	0.85656	0.53336	1	0.52007	0.50298	0.24627	0.89055	0.61498	1	-0.21204	-0.16624	0.30618	0.91323	0.86797	1	-0.12801	-0.135	0.75917	0.99878	0.89261	0.99995	-0.14116	-0.1499	0.92952	0.9928	0.88084	1	0.034917	0.03682	0.83823	0.97791	0.97063	1
RRAD	4	0.68155	0.52848	0.33616	0.92984	0.59717	1	2.2793	1.8209	0.080678	0.85656	0.068618	1	-0.37217	-0.3406	0.27034	0.90531	0.73341	1	0.068292	0.049711	0.46502	0.95501	0.96035	1	-0.22241	-0.21439	0.67017	0.99878	0.83024	0.99995	0.43694	0.42157	0.29817	0.88536	0.67334	1	-0.21783	-0.21057	0.77879	0.97377	0.83323	1
RRAS	4	-1.6984	-1.1557	0.0063308	0.38535	0.2478	1	-0.46804	-0.31985	0.17093	0.87754	0.74908	1	0.29414	0.27816	0.52415	0.9575	0.78089	1	0.63775	0.47969	0.97593	0.99738	0.63145	1	1.2956	1.2682	0.76372	0.99878	0.20474	0.96548	-0.33651	-0.31672	0.56234	0.94265	0.75146	1	-0.17636	-0.16518	0.84644	0.97797	0.8688	1
RRBP1	4	0.44489	0.41142	0.6245	0.97481	0.68076	1	2.0028	1.8551	0.15377	0.87525	0.063576	1	0.084342	0.093293	0.921	0.99622	0.92567	1	0.69555	0.64285	0.96055	0.99562	0.52032	1	0.52811	0.62973	0.92094	0.99878	0.52887	0.96884	-0.40983	-0.48851	0.43897	0.92637	0.62519	1	-0.39136	-0.46437	0.49595	0.93639	0.64238	1
RREB1	4	0.029021	0.00087829	0.726	0.9866	0.9993	1	0.4007	0.011321	0.57275	0.96131	0.99097	1	0.48478	0.019823	0.28044	0.91017	0.98418	1	2.5189	0.092541	0.0051797	0.50485	0.92627	1	4.5195	0.21935	0.0039764	0.76577	0.82638	0.99995	1.529	0.061745	0.016481	0.43707	0.95077	1	4.4773	0.21586	0.0025114	0.80921	0.8291	1
RRM1	4	0.57693	0.10217	0.44975	0.94691	0.91863	1	1.4301	0.25291	0.48548	0.948	0.80034	1	-0.041235	-0.0093647	0.81081	0.98472	0.99253	1	0.73851	0.1306	0.91064	0.99355	0.89609	1	2.4489	0.68965	0.3597	0.99878	0.49041	0.9671	2.5818	0.73365	0.0012034	0.13483	0.46316	1	2.6518	0.7454	0.041385	0.82114	0.45603	1
RRM2	4	1.3612	0.21935	0.027468	0.58324	0.82637	1	2.1072	0.33375	0.12144	0.86174	0.73857	1	1.0805	0.2298	0.02187	0.4629	0.81824	1	-0.36247	-0.058363	0.24884	0.88487	0.95346	1	1.493	0.36306	0.71156	0.99878	0.71656	0.99735	1.583	0.38896	0.014911	0.4216	0.69731	1	1.7275	0.41854	0.11908	0.89391	0.67555	1
RTKN	4	0.52305	0.68479	0.51645	0.95986	0.49348	1	0.38465	0.49279	0.56155	0.95873	0.62216	1	-0.81603	-1.2501	0.032491	0.52792	0.21125	1	-2.4577	-3.169	0.0085805	0.57746	0.0015299	0.14264	-0.49551	-0.83602	0.36017	0.99878	0.40315	0.96548	-0.078864	-0.13286	0.95793	0.99679	0.89431	1	-0.34034	-0.57437	0.57474	0.94601	0.56572	1
RS1	4	0.5668	0.29084	0.46136	0.94691	0.77117	1	2.4289	1.2529	0.05682	0.85656	0.21025	1	-0.022465	-0.01382	0.84832	0.98524	0.98897	1	-0.08342	-0.042193	0.36954	0.93314	0.96634	1	1.3772	0.91658	0.74389	0.99878	0.35936	0.96548	-0.16176	-0.10602	0.89044	0.9881	0.91556	1	0.029574	0.019318	0.84503	0.97791	0.98459	1
RSC1A1	4	-0.56055	-0.29853	0.16842	0.8378	0.7653	1	0.1381	0.072571	0.40297	0.948	0.94215	1	0.092396	0.062006	0.9041	0.99316	0.95056	1	0.42531	0.23173	0.75226	0.985	0.81675	1	2.0264	1.4821	0.53158	0.99878	0.13833	0.96548	-0.4716	-0.32864	0.34411	0.89985	0.74243	1	1.3439	0.95952	0.17166	0.90169	0.3373	1
CLIP1	4	0.63676	1.0941	0.38288	0.94435	0.27391	1	1.2091	2.0718	0.67818	0.9698	0.038283	1	0.069863	0.1434	0.95223	0.99666	0.88598	1	0.89466	1.5363	0.73965	0.985	0.12446	1	0.05619	0.12326	0.89536	0.99878	0.9019	0.99995	-0.66062	-1.4483	0.13645	0.8124	0.14753	1	-0.49584	-1.0828	0.34218	0.91623	0.27891	1
RSU1	4	0.873	0.054748	0.17517	0.84439	0.95634	1	-0.25932	-0.015154	0.2243	0.88677	0.98791	1	0.49232	0.038472	0.27238	0.9065	0.96931	1	1.7897	0.11545	0.084288	0.78278	0.90809	1	4.2116	0.38632	0.0085805	0.79227	0.69926	0.99307	0.90199	0.075064	0.092973	0.74476	0.94016	1	3.4256	0.30366	0.013289	0.82114	0.76139	1
RTN1	4	0.032536	0.0069673	0.73045	0.9866	0.99444	1	0.58672	0.124	0.71852	0.97235	0.90131	1	0.88773	0.24648	0.052896	0.6165	0.80531	1	-1.458	-0.30269	0.063255	0.75531	0.76212	1	0.31901	0.093752	0.97996	0.99878	0.92531	0.99995	0.68905	0.20397	0.15952	0.83147	0.83838	1	0.54541	0.16015	0.40407	0.92215	0.87276	1
RTN2	4	0.15397	0.13532	0.912	0.99027	0.89235	1	1.7984	1.5839	0.24261	0.8943	0.11323	1	-0.013752	-0.014411	0.86658	0.98797	0.9885	1	-0.52337	-0.45787	0.19918	0.86259	0.64705	1	-0.78955	-0.89459	0.10652	0.99878	0.371	0.96548	-0.79026	-0.89888	0.059593	0.69195	0.36872	1	-0.74631	-0.8448	0.097735	0.89157	0.39822	1
RXRA	4	1.0857	0.32209	0.079056	0.72262	0.74738	1	1.0873	0.31456	0.79684	0.98295	0.7531	1	0.28299	0.10039	0.54267	0.96449	0.92003	1	0.9232	0.27052	0.70805	0.98009	0.78676	1	2.4293	0.94384	0.36807	0.99878	0.34525	0.96548	0.15072	0.057024	0.58902	0.95087	0.95453	1	0.74046	0.27986	0.31994	0.90943	0.77959	1
RXRB	4	0.82443	0.32599	0.2097	0.8712	0.74443	1	2.2843	0.91659	0.079684	0.85656	0.35936	1	0.72228	0.35433	0.10836	0.75163	0.72309	1	0.75694	0.29334	0.88903	0.99355	0.76927	1	0.18735	0.094599	0.96631	0.99878	0.92463	0.99995	0.11785	0.05967	0.63402	0.95825	0.95242	1	0.45454	0.22949	0.45728	0.93219	0.81849	1
RXRG	4	0.039502	0.0082737	0.74086	0.9866	0.9934	1	1.2961	0.27417	0.59813	0.96272	0.78395	1	0.31082	0.083363	0.49851	0.95598	0.93356	1	1.3456	0.29783	0.30226	0.91151	0.76583	1	3.1634	0.96123	0.11741	0.99878	0.33644	0.96548	0.18184	0.050378	0.54868	0.94007	0.95982	1	1.4172	0.39812	0.16	0.90169	0.69054	1
RYK	4	0.28478	0.2778	0.87663	0.98955	0.78116	1	1.7262	1.6898	0.28091	0.907	0.091066	1	-0.65932	-0.75908	0.073196	0.68304	0.4478	1	-0.53207	-0.51347	0.19725	0.86259	0.60762	1	-0.75671	-0.94577	0.12656	0.99878	0.34427	0.96548	-0.67036	-0.84115	0.12782	0.8019	0.40026	1	-0.74812	-0.93405	0.096793	0.89157	0.35028	1
RYR1	4	0.49148	0.67426	0.55836	0.96744	0.50015	1	0.32979	0.45158	0.5219	0.95068	0.65157	1	0.2287	0.37838	0.63773	0.97453	0.70515	1	0.26363	0.36127	0.61105	0.9757	0.7179	1	-0.23833	-0.44036	0.65327	0.99878	0.65968	0.98557	0.02828	0.052509	0.76513	0.97565	0.95812	1	-0.13638	-0.25174	0.91038	0.98779	0.80125	1
RYR2	4	-0.17618	-0.14931	0.45351	0.94691	0.88131	1	1.5852	1.3841	0.37017	0.94183	0.16632	1	0.34352	0.37051	0.45084	0.949	0.711	1	1.4856	1.3311	0.21028	0.87215	0.18316	1	-0.028123	-0.031508	0.83885	0.99878	0.97486	0.99995	0.58637	0.66381	0.20635	0.8532	0.50681	1	-0.37318	-0.41903	0.5231	0.93881	0.67519	1
RYR3	4	-0.26259	-0.056386	0.37153	0.94093	0.95503	1	0.2035	0.043205	0.43949	0.948	0.96554	1	-0.19173	-0.050008	0.52169	0.9575	0.96012	1	1.1122	0.2442	0.50908	0.95919	0.80708	1	2.8797	0.83423	0.19756	0.99878	0.40415	0.96548	-0.005001	-0.0014021	0.8263	0.98388	0.99888	1	0.12232	0.03414	0.73474	0.96589	0.97277	1
S100A1	4	0.21476	0.21225	0.98901	0.99869	0.83191	1	1.1044	1.0891	0.78004	0.98086	0.2761	1	-0.66583	-0.77576	0.070423	0.67485	0.43789	1	-1.1269	-1.0963	0.093706	0.79024	0.27294	1	-0.64609	-0.81854	0.21117	0.99878	0.41305	0.96548	-0.4162	-0.52951	0.42803	0.92424	0.59645	1	-0.67293	-0.85153	0.15042	0.90169	0.39447	1
SORT1	4	0.31559	0.13259	0.82645	0.98955	0.89451	1	0.4224	0.17102	0.58819	0.96272	0.86421	1	0.10136	0.052099	0.88552	0.98816	0.95845	1	1.1069	0.47265	0.51478	0.96199	0.63647	1	2.3381	1.318	0.4047	0.99878	0.18749	0.96548	-0.09907	-0.053144	0.9921	0.99974	0.95762	1	-0.16179	-0.086312	0.86946	0.98273	0.93122	1
S100A2	4	0.38237	0.11162	0.72239	0.9866	0.91113	1	0.57255	0.156	0.70512	0.97033	0.87603	1	0.076937	0.027351	0.9368	0.99666	0.97818	1	1.0105	0.2993	0.61293	0.9757	0.76471	1	2.7531	1.0849	0.24083	0.99878	0.27798	0.96548	0.46282	0.16211	0.27824	0.87828	0.87122	1	0.21128	0.072873	0.64218	0.95806	0.94191	1
S100A3	4	0.41869	0.62898	0.66468	0.97708	0.52936	1	0.48429	0.7256	0.63444	0.9656	0.46809	1	-0.0056143	-0.010043	0.88385	0.98816	0.99199	1	0.90863	1.3653	0.725	0.98437	0.17215	1	-0.40889	-0.79393	0.46141	0.99878	0.42724	0.96548	-0.62039	-1.2091	0.17077	0.84171	0.22663	1	-0.23731	-0.46042	0.74541	0.96979	0.64521	1
S100A4	4	0.83152	0.15268	0.20447	0.86608	0.87865	1	3.2269	0.59748	0.0073249	0.66667	0.55019	1	0.018043	0.0039642	0.94093	0.99666	0.99684	1	0.8464	0.15446	0.79156	0.98889	0.87725	1	2.6098	0.62869	0.29467	0.99878	0.52955	0.96884	0.23242	0.05266	0.48752	0.93313	0.958	1	0.87403	0.20085	0.2751	0.90358	0.84082	1
S100A5	4	0.47851	0.80361	0.57605	0.97018	0.42162	1	0.22146	0.37078	0.45001	0.948	0.7108	1	0.31055	0.62375	0.49877	0.95598	0.53279	1	-0.42544	-0.71233	0.22874	0.87689	0.47626	1	-0.26349	-0.5824	0.62821	0.99878	0.56029	0.96985	-0.026092	-0.057929	0.86371	0.9859	0.9538	1	-0.024054	-0.05312	0.92199	0.98922	0.95764	1
S100A6	4	0.43108	0.16188	0.6448	0.97622	0.8714	1	1.5233	0.57219	0.41506	0.948	0.5672	1	0.39091	0.17816	0.3868	0.94393	0.8586	1	1.6532	0.62989	0.12866	0.80767	0.52877	1	2.3551	1.1676	0.39748	0.99878	0.24298	0.96548	0.51806	0.25069	0.24355	0.86863	0.80205	1	1.3099	0.63695	0.17778	0.90169	0.52416	1
S100A7	4	0.29382	0.033445	0.86229	0.98955	0.97332	1	0.25951	0.027269	0.47387	0.948	0.97825	1	0.60097	0.089215	0.18009	0.84391	0.92891	1	1.4576	0.17687	0.22534	0.87495	0.85961	1	3.6402	0.6152	0.040182	0.99102	0.53842	0.96884	0.31473	0.045441	0.40334	0.92105	0.96376	1	0.85069	0.12371	0.28248	0.90358	0.90155	1
S100A8	4	0.014183	0.0034854	0.70455	0.98573	0.99722	1	-0.71478	-0.17244	0.11877	0.86174	0.86309	1	0.19932	0.061877	0.69032	0.9782	0.95066	1	1.2026	0.30541	0.42254	0.94467	0.76005	1	0.30508	0.10186	0.9854	0.9991	0.91887	0.99995	0.20986	0.070639	0.5142	0.93422	0.94369	1	0.2868	0.096074	0.57479	0.94601	0.92346	1
S100A9	4	-0.28881	-0.26049	0.34767	0.93411	0.79449	1	-0.60512	-0.53357	0.13917	0.86423	0.59364	1	-0.28818	-0.31367	0.37498	0.9403	0.75377	1	0.35584	0.3228	0.68875	0.97871	0.74685	1	-0.89748	-1.041	0.056768	0.99878	0.29786	0.96548	-0.59196	-0.68886	0.19798	0.85285	0.49091	1	-0.75259	-0.87246	0.094438	0.89157	0.38296	1
S100A10	4	-0.41493	-0.89587	0.24993	0.89225	0.37032	1	-0.32075	-0.68842	0.20646	0.88481	0.49119	1	0.069373	0.18011	0.95302	0.99666	0.85706	1	0.5778	1.2538	0.91069	0.99355	0.20992	1	-0.26426	-0.74697	0.62764	0.99878	0.45508	0.96548	-0.1279	-0.36308	0.95621	0.99668	0.71654	1	-0.20765	-0.58632	0.79469	0.97522	0.55766	1
S100A11	4	0.63286	0.1895	0.38764	0.94497	0.8497	1	1.1027	0.32502	0.78177	0.98141	0.74517	1	0.46075	0.16835	0.30409	0.91845	0.86631	1	1.1447	0.34365	0.47758	0.95501	0.73111	1	-0.16416	-0.06264	0.72684	0.99878	0.95005	0.99995	0.13568	0.052092	0.60911	0.95408	0.95846	1	0.074549	0.028434	0.79067	0.97475	0.97732	1
S100A12	4	0.54921	0.066998	0.48344	0.95177	0.94658	1	0.8229	0.095618	0.94172	0.99669	0.92382	1	0.094575	0.01418	0.8986	0.99146	0.98869	1	0.53243	0.063389	0.86146	0.99355	0.94946	1	3.1275	0.53405	0.12594	0.99878	0.59331	0.97378	0.50634	0.078862	0.25072	0.87032	0.93714	1	1.4174	0.22371	0.16	0.90169	0.82298	1
S100A13	4	1.1052	0.12267	0.073039	0.71254	0.90237	1	2.9348	0.35326	0.015487	0.72947	0.72389	1	0.4326	0.058589	0.33464	0.92701	0.95328	1	1.6869	0.19144	0.11631	0.79957	0.84818	1	3.6977	0.59642	0.035055	0.96	0.55089	0.96963	1.3751	0.18889	0.026265	0.54329	0.85018	1	1.6803	0.23233	0.12395	0.89391	0.81628	1
S100B	4	-0.17835	-0.041774	0.45137	0.94691	0.96668	1	1.0766	0.25486	0.80725	0.98362	0.79883	1	0.68543	0.20728	0.12604	0.78439	0.83579	1	1.0516	0.25801	0.5682	0.96966	0.7964	1	2.8255	0.93352	0.21614	0.99878	0.35055	0.96548	0.40991	0.12373	0.31947	0.89009	0.90153	1	1.6087	0.50363	0.13232	0.89619	0.61452	1
S100P	4	-0.40711	-0.084403	0.25517	0.8951	0.93274	1	2.829	0.65211	0.020876	0.79412	0.51433	1	-0.095859	-0.025344	0.70026	0.97951	0.97978	1	1.3176	0.29515	0.32549	0.92157	0.76788	1	2.6104	0.76563	0.29446	0.99878	0.44389	0.96548	0.22841	0.059548	0.4926	0.93366	0.95252	1	1.2959	0.35463	0.17956	0.90169	0.72287	1
SAA1	4	0.52058	0.61857	0.51986	0.96029	0.5362	1	1.2201	1.4421	0.66886	0.96979	0.14926	1	0.36295	0.52593	0.42395	0.94833	0.59894	1	0.94861	1.1279	0.67975	0.97871	0.25937	1	-0.049764	-0.079331	0.82222	0.99878	0.93677	0.99995	-0.020146	-0.032366	0.85481	0.9859	0.97418	1	0.055021	0.087867	0.81311	0.97643	0.92998	1
SAA2	4	1.0187	1.1201	0.10082	0.76923	0.26267	1	1.8617	2.0427	0.21357	0.88549	0.041079	1	0.8005	1.0758	0.07712	0.69137	0.28201	1	0.7256	0.7935	0.92586	0.99355	0.42748	1	0.42355	0.63103	0.94658	0.99878	0.52802	0.96884	0.015927	0.023843	0.78727	0.97679	0.98098	1	0.24009	0.35718	0.61529	0.95524	0.72096	1
SAA4	4	-0.21308	-0.088397	0.41804	0.94691	0.92956	1	1.2767	0.53169	0.61524	0.9637	0.59494	1	-0.00015534	-7.76e-05	0.89525	0.99097	0.99994	1	0.91064	0.38015	0.72291	0.98342	0.70383	1	1.4258	0.77135	0.72997	0.99878	0.4405	0.96548	0.25994	0.13951	0.45911	0.93019	0.88904	1	-0.27214	-0.14496	0.68707	0.9617	0.88475	1
VPS52	4	0.15659	0.031921	0.91576	0.99029	0.97454	1	0.69702	0.14169	0.82023	0.98489	0.88732	1	0.59423	0.15	0.18542	0.8492	0.88076	1	1.6275	0.33435	0.14017	0.81484	0.73811	1	2.6739	0.75866	0.26935	0.99878	0.44805	0.96548	0.65568	0.1852	0.17386	0.84171	0.85307	1	0.63305	0.17767	0.36352	0.91709	0.85898	1
SAFB	4	-0.57837	-0.098915	0.16062	0.83379	0.92121	1	0.9158	0.15945	0.96636	0.99906	0.87332	1	0.17983	0.039061	0.72888	0.98204	0.96884	1	1.361	0.2478	0.29064	0.90613	0.80429	1	3.3173	0.80058	0.085858	0.99878	0.42338	0.96548	0.24378	0.054333	0.47496	0.93019	0.95667	1	0.59808	0.13362	0.37864	0.91709	0.8937	1
SAG	4	0.25247	0.15559	0.92712	0.99244	0.87636	1	1.8242	1.1428	0.23089	0.89122	0.2531	1	-0.26469	-0.19568	0.40742	0.94626	0.84486	1	0.42406	0.25952	0.75132	0.985	0.79523	1	-0.39482	-0.30955	0.47931	0.99878	0.75691	0.99995	-0.31579	-0.24857	0.59923	0.9528	0.80369	1	-0.45227	-0.35411	0.4025	0.92187	0.72326	1
ACSM3	4	0.47353	0.13108	0.58431	0.97198	0.89572	1	1.3459	0.37104	0.55512	0.9568	0.71061	1	0.66039	0.22466	0.14221	0.80341	0.82225	1	1.8477	0.52073	0.069691	0.76185	0.60255	1	0.24016	0.087578	0.98875	0.99926	0.93021	0.99995	0.20435	0.074812	0.52054	0.93422	0.94036	1	0.37357	0.13607	0.50866	0.93776	0.89177	1
SALL2	4	0.024912	0.019675	0.71982	0.9866	0.9843	1	0.70306	0.55076	0.82541	0.98588	0.5818	1	-0.21982	-0.20972	0.47575	0.95425	0.83389	1	0.087499	0.068652	0.47695	0.95501	0.94527	1	-0.57709	-0.59199	0.27432	0.99878	0.55386	0.9697	-0.26884	-0.27723	0.68671	0.96451	0.7816	1	-0.43509	-0.44581	0.42845	0.9281	0.65573	1
SALL1	4	0.29816	0.51408	0.8545	0.98955	0.6072	1	0.45313	0.76805	0.61089	0.96333	0.44246	1	0.26704	0.56118	0.56998	0.96887	0.57468	1	0.031775	0.054087	0.44143	0.95295	0.95687	1	-0.42111	-0.95171	0.44792	0.99878	0.34124	0.96548	-0.14033	-0.31831	0.93094	0.9928	0.75025	1	-0.26714	-0.60318	0.69487	0.9625	0.54639	1
MAPK12	4	-0.98206	-0.33445	0.048135	0.66368	0.73804	1	1.4665	0.52463	0.45634	0.948	0.59984	1	-0.12366	-0.053787	0.64642	0.97453	0.9571	1	0.78172	0.27976	0.86308	0.99355	0.77966	1	-0.27392	-0.12589	0.61639	0.99878	0.89982	0.99995	-0.016775	-0.007734	0.8477	0.98561	0.99383	1	0.037986	0.01744	0.83472	0.97791	0.98609	1
SARS	4	0.62939	0.06082	0.3912	0.94598	0.9515	1	1.297	0.12261	0.59755	0.96272	0.90241	1	0.20449	0.025149	0.6798	0.97745	0.97994	1	0.99307	0.095832	0.63266	0.97651	0.92365	1	3.983	0.61746	0.016429	0.84656	0.53693	0.96884	1.0147	0.14321	0.068906	0.70654	0.88612	1	1.0284	0.14468	0.23586	0.90358	0.88496	1
TSPAN31	4	0.33601	0.38281	0.79328	0.98795	0.70186	1	1.1595	1.3163	0.72511	0.97407	0.18807	1	0.45848	0.63666	0.30655	0.91845	0.52435	1	1.567	1.8061	0.16596	0.84213	0.070902	1	-0.072306	-0.10941	0.80422	0.99878	0.91288	0.99995	0.091137	0.13858	0.67211	0.96293	0.88978	1	-0.066678	-0.10075	0.98535	0.99805	0.91975	1
SAT1	4	0.71487	0.45158	0.30173	0.91979	0.65157	1	1.3234	0.82681	0.57469	0.96131	0.40834	1	-0.05209	-0.039423	0.7904	0.98472	0.96855	1	0.89222	0.56096	0.74175	0.985	0.57483	1	1.7248	1.4314	0.64171	0.99878	0.15232	0.96548	-0.45617	-0.37074	0.36677	0.90886	0.71083	1	1.4592	1.2008	0.1533	0.90169	0.22981	1
SATB1	4	-0.10996	-0.030854	0.52922	0.96236	0.97539	1	-0.097867	-0.027118	0.28389	0.907	0.97837	1	-0.24552	-0.082904	0.43531	0.94833	0.93393	1	1.2211	0.34843	0.40642	0.94211	0.72752	1	1.754	0.64788	0.63177	0.99878	0.51706	0.96884	0.060786	0.022249	0.71532	0.96922	0.98225	1	1.6502	0.60739	0.12698	0.89619	0.5436	1
SBF1	4	0.020663	0.0078709	0.71349	0.9866	0.99372	1	0.97062	0.3694	0.91294	0.99555	0.71183	1	-0.13458	-0.061338	0.6256	0.97259	0.95109	1	0.2877	0.1095	0.63067	0.97651	0.9128	1	1.8714	0.9383	0.5908	0.99878	0.34809	0.96548	-0.32069	-0.16019	0.59049	0.95115	0.87273	1	0.13078	0.065034	0.72464	0.96429	0.94815	1
MSMO1	4	0.0053964	0.011732	0.69063	0.98229	0.99064	1	0.45427	0.9772	0.61152	0.96333	0.32847	1	-0.53997	-1.397	0.13216	0.79259	0.1624	1	1.0442	2.2899	0.57668	0.97043	0.022027	0.98827	-0.85312	-2.3665	0.075446	0.99878	0.017957	0.96548	-0.64448	-1.7958	0.14885	0.82183	0.072525	1	-0.81654	-2.2618	0.061895	0.87976	0.023712	1
SC5D	4	0.17773	0.2357	0.94768	0.99435	0.81367	1	0.79033	1.0421	0.90964	0.99555	0.29738	1	-0.21188	-0.33495	0.48893	0.95425	0.73766	1	0.03492	0.046008	0.443	0.95295	0.9633	1	-0.57783	-0.98034	0.27348	0.99878	0.32692	0.96548	-0.62163	-1.0584	0.16947	0.84171	0.28986	1	-0.33887	-0.57454	0.57741	0.94609	0.5656	1
ATXN1	4	0.18277	0.035302	0.95668	0.9951	0.97184	1	-0.12766	-0.023284	0.27139	0.9036	0.98142	1	0.36166	0.086642	0.42542	0.94833	0.93096	1	1.8445	0.37158	0.070423	0.76374	0.71021	1	2.8465	0.75118	0.20907	0.99878	0.45255	0.96548	1.4604	0.37013	0.020719	0.48768	0.71128	1	2.2018	0.56809	0.073772	0.89157	0.56997	1
ATXN2	4	1.107	0.95703	0.072254	0.70996	0.33855	1	1.6034	1.3542	0.35798	0.93474	0.17569	1	-0.26097	-0.26411	0.41202	0.94626	0.79169	1	1.0252	0.87004	0.59724	0.97392	0.38428	1	1.4108	1.5616	0.73453	0.99878	0.11838	0.96548	-0.061338	-0.066543	0.92529	0.99278	0.94695	1	-0.17301	-0.18638	0.85115	0.97901	0.85215	1
ATXN7	4	0.27111	0.17724	0.89777	0.98955	0.85932	1	1.3175	0.86094	0.57908	0.96195	0.38927	1	-0.97	-0.74657	0.014179	0.38714	0.45532	1	-0.14043	-0.090736	0.3394	0.92288	0.9277	1	-0.81324	-0.67977	0.09402	0.99878	0.49665	0.9671	-0.19843	-0.16679	0.81991	0.98217	0.86754	1	-0.64975	-0.54262	0.16968	0.90169	0.58739	1
SERPINB3	4	1.3174	0.8412	0.033171	0.60496	0.40024	1	2.2118	1.4065	0.094229	0.85656	0.15956	1	0.10801	0.081871	0.87161	0.98816	0.93475	1	-1.7569	-1.0537	0.042327	0.7203	0.29202	1	-0.36537	-0.29423	0.514	0.99878	0.76858	0.99995	-0.0548	-0.04436	0.91419	0.99234	0.96462	1	-0.12872	-0.10359	0.92215	0.98922	0.91749	1
SERPINB4	4	0.42883	0.52281	0.64898	0.97622	0.60111	1	1.7938	2.2161	0.24481	0.8943	0.026688	1	-0.068792	-0.10123	0.75504	0.98312	0.91937	1	1.2583	1.5648	0.37263	0.93325	0.11762	1	-0.38326	-0.5724	0.49275	0.99878	0.56705	0.97086	-0.36579	-0.54793	0.51185	0.93422	0.58374	1	-0.40659	-0.60551	0.47193	0.93511	0.54484	1
SCD	4	1.8352	0.081036	0.0051274	0.37818	0.93541	1	1.9455	0.079854	0.17512	0.87754	0.93635	1	1.3608	0.079747	0.0063831	0.26754	0.93644	1	2.6	0.11992	0.0032962	0.42667	0.90455	1	4.8613	0.38412	0.0015173	0.56863	0.70089	0.99353	1.7802	0.11437	0.0090514	0.34503	0.90894	1	2.4235	0.15143	0.056349	0.85975	0.87964	1
CLEC11A	4	0.91621	0.16788	0.14854	0.81868	0.86668	1	1.1738	0.20768	0.71156	0.97157	0.83548	1	-0.055803	-0.012188	0.78203	0.98472	0.99028	1	-0.1611	-0.027985	0.32873	0.92212	0.97767	1	1.5669	0.3719	0.69126	0.99878	0.70997	0.99498	0.018023	0.0042156	0.78465	0.97679	0.99664	1	0.29555	0.068836	0.567	0.94427	0.94512	1
SCML1	4	0.42806	0.20676	0.65024	0.97622	0.8362	1	1.4155	0.68207	0.49757	0.948	0.49519	1	0.1804	0.10532	0.72767	0.98204	0.91612	1	0.9505	0.46067	0.67755	0.97871	0.64503	1	2.0512	1.3004	0.52184	0.99878	0.19347	0.96548	-0.004116	-0.0025432	0.82462	0.98347	0.99797	1	0.10831	0.066624	0.75116	0.97063	0.94688	1
SCN1A	4	0.99252	0.11351	0.11202	0.78394	0.90963	1	1.3525	0.15033	0.54968	0.95553	0.8805	1	0.35759	0.049273	0.43122	0.94833	0.9607	1	1.438	0.16482	0.23942	0.88407	0.86909	1	3.4157	0.52544	0.068435	0.99878	0.59928	0.97378	0.71642	0.10332	0.14843	0.82137	0.91771	1	1.2619	0.1829	0.18579	0.90343	0.85488	1
SCN1B	4	0.50335	0.3806	0.5423	0.96395	0.7035	1	0.84977	0.61914	0.96976	0.99906	0.53582	1	-0.38899	-0.3471	0.25166	0.8924	0.72852	1	0.041248	0.029858	0.44765	0.95388	0.97618	1	-0.72004	-0.65123	0.15162	0.99878	0.5149	0.96884	-0.64949	-0.58961	0.14508	0.81682	0.55545	1	-0.60119	-0.54271	0.21734	0.90358	0.58733	1
SCN2A	4	0.66938	0.8402	0.3483	0.93411	0.40079	1	1.3752	1.7158	0.53131	0.95228	0.086208	1	0.2794	0.42161	0.54947	0.96526	0.67331	1	1.0132	1.271	0.60979	0.9757	0.20375	1	-0.34999	-0.55915	0.53158	0.99878	0.57606	0.9726	-0.2954	-0.47372	0.63711	0.95996	0.6357	1	-0.40838	-0.65108	0.46895	0.93415	0.515	1
SCN2B	4	0.47924	0.43249	0.57532	0.96976	0.66538	1	1.5288	1.3785	0.41176	0.948	0.16806	1	0.10298	0.11207	0.88207	0.98816	0.91077	1	0.59437	0.53209	0.92691	0.99355	0.59466	1	-0.32133	-0.36864	0.56438	0.99878	0.71239	0.99583	-0.29927	-0.34463	0.63036	0.95688	0.73037	1	-0.52608	-0.60428	0.30027	0.90358	0.54566	1
SCN3A	4	0.64676	0.095843	0.37231	0.94093	0.92365	1	0.59399	0.084599	0.72464	0.97407	0.93258	1	0.0024795	0.00044017	0.90619	0.99409	0.99965	1	1.0714	0.15896	0.54759	0.96518	0.8737	1	3.3846	0.66889	0.073772	0.99878	0.50357	0.96765	1.1666	0.22006	0.046356	0.65387	0.82582	1	1.922	0.36745	0.099461	0.89157	0.71328	1
SCN4A	4	0.37995	0.15995	0.726	0.9866	0.87292	1	1.2652	0.53017	0.62664	0.96536	0.59599	1	0.27355	0.13926	0.55815	0.96752	0.88925	1	1.2073	0.51312	0.4182	0.94424	0.60786	1	2.1247	1.1723	0.49375	0.99878	0.24107	0.96548	0.10032	0.053996	0.65882	0.96039	0.95694	1	-0.36749	-0.19629	0.53283	0.94015	0.84438	1
SCN4B	4	0.74293	0.78784	0.27641	0.90406	0.43079	1	0.18966	0.19362	0.43128	0.948	0.84647	1	0.18467	0.23488	0.71778	0.98144	0.8143	1	0.84826	0.89514	0.78972	0.98889	0.37071	1	-0.25061	-0.33461	0.64187	0.99878	0.73792	0.99995	-0.3896	-0.52123	0.47135	0.93019	0.6022	1	-0.26303	-0.35026	0.70193	0.9634	0.72614	1
SCN5A	4	0.79575	0.99422	0.23167	0.88297	0.32012	1	0.70869	0.87542	0.83038	0.98641	0.38135	1	0.3321	0.49956	0.46691	0.95315	0.61738	1	1.5911	1.9943	0.15544	0.83063	0.046118	1	-0.34255	-0.55874	0.54026	0.99878	0.57634	0.9726	0.066417	0.10888	0.70732	0.96792	0.91329	1	-0.40935	-0.66676	0.46717	0.93341	0.50492	1
SCN7A	4	0.0097602	0.015246	0.69675	0.98389	0.98784	1	0.99516	1.5538	0.88877	0.99537	0.12024	1	-0.41863	-0.7759	0.22163	0.87591	0.43781	1	0.57225	0.89454	0.90404	0.99355	0.37103	1	-0.43144	-0.86747	0.4352	0.99878	0.38569	0.96548	-0.6126	-1.236	0.17695	0.84466	0.21647	1	-0.77564	-1.5572	0.081201	0.89157	0.11941	1
SCN8A	4	0.045039	0.015191	0.74944	0.9866	0.98788	1	0.76059	0.25543	0.87945	0.99398	0.79839	1	0.12393	0.050481	0.83964	0.98524	0.95974	1	1.4558	0.4962	0.22629	0.87533	0.61975	1	2.5859	1.1566	0.30356	0.99878	0.24744	0.96548	0.051855	0.022826	0.72835	0.97138	0.98179	1	1.1017	0.48546	0.21865	0.90358	0.62735	1
SCN9A	4	0.38946	0.12719	0.71198	0.9866	0.89879	1	0.81663	0.26402	0.93544	0.99669	0.79177	1	0.26116	0.10276	0.58018	0.96926	0.91815	1	1.1559	0.37898	0.46832	0.95501	0.7047	1	2.3935	1.0266	0.3822	0.99878	0.3046	0.96548	-0.25857	-0.10756	0.70648	0.96761	0.91435	1	1.467	0.62046	0.1523	0.90169	0.53495	1
SCN10A	4	0.82386	0.1105	0.21017	0.87174	0.91201	1	2.0722	0.28007	0.13127	0.86275	0.77942	1	0.81967	0.13947	0.071679	0.67933	0.88908	1	2.251	0.31841	0.015801	0.62012	0.75017	1	2.9171	0.54893	0.1849	0.99878	0.58306	0.97315	1.016	0.18354	0.068644	0.70654	0.85437	1	0.6865	0.12311	0.34034	0.91577	0.90202	1
SCNN1A	4	0.89254	0.062344	0.16287	0.83593	0.95029	1	1.2272	0.085105	0.66217	0.96873	0.93218	1	-0.169	-0.014294	0.5615	0.96829	0.9886	1	1.5384	0.10769	0.18134	0.85268	0.91424	1	3.1464	0.30181	0.12159	0.99878	0.7628	0.99995	1.2014	0.1139	0.04285	0.63904	0.90932	1	1.1314	0.10663	0.21263	0.90358	0.91508	1
SCNN1B	4	0.41254	0.60059	0.67368	0.97917	0.54811	1	0.67315	0.94115	0.79694	0.98295	0.34663	1	0.15331	0.27455	0.77785	0.98444	0.78366	1	0.77428	1.1258	0.87093	0.99355	0.26025	1	-0.14626	-0.26911	0.74394	0.99878	0.78785	0.99995	-0.02912	-0.053821	0.86889	0.9859	0.95708	1	-0.41116	-0.75231	0.46434	0.93341	0.45187	1
SCNN1D	4	-0.20566	-0.168	0.42474	0.94691	0.86658	1	0.658	0.53586	0.78209	0.98148	0.59206	1	-0.42561	-0.41642	0.21546	0.87401	0.6771	1	-0.38978	-0.31589	0.23989	0.88407	0.75209	1	-0.63394	-0.66616	0.22226	0.99878	0.50531	0.96785	-0.28263	-0.29839	0.66086	0.96102	0.76541	1	-0.61834	-0.6489	0.19887	0.90358	0.5164	1
SCNN1G	4	0.38953	0.10847	0.71177	0.9866	0.91363	1	0.57523	0.15944	0.70774	0.97046	0.87332	1	0.24592	0.082089	0.60556	0.96952	0.93458	1	0.70237	0.19552	0.95302	0.99525	0.84499	1	2.2203	0.80796	0.45534	0.99878	0.41911	0.96548	-0.092783	-0.033546	0.98195	0.99926	0.97324	1	-0.034468	-0.012405	0.9368	0.99237	0.9901	1
SCO1	4	0.87254	0.89997	0.17548	0.84505	0.36814	1	-0.74213	-0.7635	0.11406	0.86136	0.44517	1	0.59385	0.75129	0.18563	0.8492	0.45248	1	0.80695	0.83117	0.83509	0.99355	0.40588	1	0.51008	0.736	0.92534	0.99878	0.46173	0.96548	0.78911	1.1453	0.12369	0.7973	0.25209	1	0.90352	1.3022	0.26652	0.90358	0.19284	1
SCP2	4	0.16401	0.13302	0.92733	0.99244	0.89418	1	1.464	1.1904	0.45833	0.948	0.23389	1	-0.23894	-0.23159	0.44504	0.949	0.81685	1	0.53034	0.43004	0.8591	0.99355	0.66717	1	-0.46877	-0.48646	0.39125	0.99878	0.62664	0.97929	-0.40282	-0.41955	0.44907	0.9267	0.67482	1	-0.54444	-0.56398	0.27887	0.90358	0.57277	1
SCT	4	0.51738	0.36852	0.52415	0.96236	0.71249	1	0.99855	0.70364	0.88631	0.99507	0.48166	1	0.37164	0.32359	0.41197	0.94626	0.74625	1	0.64859	0.45965	0.9875	0.99852	0.64577	1	0.22485	0.2135	0.98247	0.99878	0.83094	0.99995	0.025169	0.024221	0.77084	0.97672	0.98068	1	-0.071399	-0.068675	0.9922	0.99805	0.94525	1
SCTR	4	1.119	0.27091	0.069482	0.70676	0.78646	1	1.943	0.46424	0.17574	0.87754	0.64248	1	1.1663	0.35896	0.015225	0.39754	0.71963	1	0.83195	0.19477	0.80757	0.99068	0.84557	1	0.50616	0.1598	0.92618	0.99878	0.87304	0.99995	0.46366	0.14693	0.27777	0.87804	0.88319	1	0.44689	0.14077	0.46225	0.93341	0.88805	1
SRL	4	-2.1331	-3.685	0.0015173	0.2437	0.00022873	0.12491	-0.78527	-1.3586	0.10752	0.85656	0.17427	1	-1.2685	-2.6188	0.0032962	0.18919	0.008825	1	-0.44924	-0.78164	0.22121	0.87495	0.43443	1	-0.2539	-0.56592	0.63857	0.99878	0.57145	0.97173	-1.6663	-3.7085	0.00010464	0.13483	0.00020853	0.99639	-1.6438	-3.6421	0.00015696	0.80921	0.0002704	0.26429
CCL1	4	0.81737	0.34395	0.21498	0.87542	0.73089	1	2.0847	0.88131	0.12792	0.86275	0.37815	1	0.15741	0.079268	0.77016	0.98414	0.93682	1	0.84897	0.35329	0.78868	0.98859	0.72387	1	2.0855	1.1373	0.50808	0.99878	0.25542	0.96548	-0.17512	-0.089207	0.86622	0.9859	0.92892	1	0.70961	0.36702	0.33129	0.91517	0.71361	1
CCL2	4	-0.31988	-0.35305	0.32015	0.92301	0.72405	1	0.54367	0.5985	0.68257	0.97001	0.5495	1	-0.51012	-0.67106	0.15047	0.80864	0.50218	1	0.74862	0.83184	0.89928	0.99355	0.4055	1	-0.0032193	-0.0045518	0.85816	0.99878	0.99637	0.99995	-0.71411	-1.0094	0.099043	0.76609	0.31279	1	-0.90104	-1.2667	0.034322	0.82114	0.20526	1
CCL3	4	-0.21248	-0.31527	0.41846	0.94691	0.75256	1	0.83957	1.2448	0.95888	0.99902	0.21322	1	-0.073842	-0.13377	0.74489	0.98295	0.89359	1	1.138	1.7329	0.48386	0.95501	0.083106	1	-0.67133	-1.2797	0.18992	0.99878	0.20063	0.96548	-0.36992	-0.70879	0.50484	0.93422	0.47845	1	-0.51067	-0.97247	0.32099	0.9101	0.33082	1
CCL4	4	-0.089013	-0.09583	0.55653	0.96639	0.92366	1	-0.42709	-0.43377	0.18082	0.87754	0.66446	1	-0.40489	-0.52832	0.23534	0.88427	0.59728	1	-0.021539	-0.022877	0.40386	0.94211	0.98175	1	-0.78478	-1.0458	0.10987	0.99878	0.29567	0.96548	-0.69897	-0.93455	0.10825	0.77599	0.35002	1	-0.898	-1.1924	0.035316	0.82114	0.23311	1
CCL5	4	0.54159	0.063673	0.49202	0.95395	0.94923	1	0.7654	0.087483	0.8849	0.99507	0.93029	1	-0.0046625	-0.00066089	0.88537	0.98816	0.99947	1	0.74306	0.086827	0.90593	0.99355	0.93081	1	3.4836	0.55384	0.058599	0.99878	0.57969	0.9726	0.37821	0.056834	0.34563	0.90118	0.95468	1	0.1956	0.02919	0.65762	0.95824	0.97671	1
CCL7	4	0.45459	0.53669	0.61079	0.97355	0.59148	1	1.7862	2.1135	0.24847	0.89605	0.034554	1	-0.10352	-0.14495	0.68571	0.97749	0.88475	1	-1.3267	-1.5469	0.074033	0.7655	0.1219	1	-0.89969	-1.3718	0.056192	0.99878	0.17011	0.96548	-0.37828	-0.57937	0.49019	0.93342	0.56234	1	-0.55024	-0.83833	0.2729	0.90358	0.40185	1
CCL8	4	-0.44121	-0.12269	0.2333	0.88301	0.90235	1	0.31553	0.08732	0.51122	0.95029	0.93042	1	0.082226	0.028158	0.92492	0.99622	0.97754	1	1.3177	0.37606	0.32549	0.92157	0.70687	1	2.5439	0.96781	0.31994	0.99878	0.33314	0.96548	0.61815	0.23051	0.19066	0.85062	0.8177	1	0.047949	0.017728	0.82263	0.97738	0.98586	1
CCL11	4	1.0857	0.35535	0.079056	0.72262	0.72233	1	1.3776	0.44051	0.52938	0.95183	0.65957	1	-0.039759	-0.015394	0.81343	0.98472	0.98772	1	1.0181	0.32886	0.60461	0.9757	0.74226	1	2.4032	1.0272	0.37849	0.99878	0.30434	0.96548	0.016589	0.0068673	0.78638	0.97679	0.99452	1	-0.13865	-0.057033	0.90718	0.98725	0.95452	1
CCL13	4	-0.011577	-0.018476	0.6583	0.97708	0.98526	1	0.085971	0.13653	0.37566	0.94228	0.8914	1	-0.049365	-0.094229	0.79506	0.98472	0.92493	1	0.83764	1.3395	0.80139	0.9904	0.1804	1	-0.84909	-1.7518	0.077277	0.99878	0.079816	0.96548	-0.42005	-0.87035	0.42212	0.92424	0.38411	1	-0.55335	-1.1409	0.2694	0.90358	0.25393	1
CCL14	4	0.086707	0.091392	0.81018	0.98903	0.92718	1	1.4666	1.5487	0.45608	0.948	0.12146	1	-0.22616	-0.28484	0.46529	0.95262	0.77577	1	1.308	1.3847	0.33291	0.92212	0.16614	1	-0.58539	-0.79767	0.26594	0.99878	0.42506	0.96548	-0.48009	-0.65677	0.33229	0.89648	0.51133	1	-0.44912	-0.61144	0.40737	0.92257	0.54091	1
CCL15	4	-0.19099	-0.27921	0.4386	0.94691	0.78008	1	0.50388	0.72911	0.65128	0.96737	0.46593	1	-0.088472	-0.15723	0.71532	0.98142	0.87507	1	0.60005	0.88652	0.93298	0.99355	0.37534	1	-0.75841	-1.4145	0.12557	0.99878	0.1572	0.96548	-0.56279	-1.0546	0.22681	0.86038	0.29162	1	-0.17571	-0.3283	0.84738	0.97797	0.74269	1
CCL16	4	-0.35604	-0.56879	0.29279	0.91308	0.5695	1	1.4462	2.3362	0.47366	0.948	0.019482	1	-0.044509	-0.086036	0.805	0.98472	0.93144	1	-0.40019	-0.63561	0.23633	0.88174	0.52503	1	-0.91508	-1.8882	0.051326	0.99878	0.059003	0.96548	-0.42145	-0.87394	0.42024	0.92424	0.38215	1	-0.68589	-1.4142	0.13985	0.89619	0.15732	1
CCL17	4	-0.52695	-0.15836	0.18516	0.8495	0.87417	1	-0.26532	-0.077531	0.22252	0.88677	0.9382	1	-0.055695	-0.021472	0.78224	0.98472	0.98287	1	1.0125	0.32278	0.61042	0.9757	0.74687	1	2.239	0.95272	0.44723	0.99878	0.34073	0.96548	-0.082074	-0.033456	0.96411	0.99768	0.97331	1	1.2669	0.51714	0.18453	0.90343	0.60506	1
CCL18	4	0.32028	0.14536	0.82002	0.98955	0.88443	1	1.7207	0.79055	0.28379	0.907	0.42921	1	-0.0082208	-0.00451	0.87726	0.98816	0.9964	1	0.38001	0.16982	0.71062	0.98056	0.86515	1	-0.39431	-0.2158	0.48004	0.99878	0.82914	0.99995	-0.29324	-0.16102	0.64061	0.96002	0.87208	1	-0.41788	-0.22757	0.45446	0.93167	0.81998	1
CCL19	4	-0.031715	-0.035398	0.63146	0.97622	0.97176	1	1.1189	1.2525	0.76639	0.97842	0.21039	1	-0.71585	-0.95977	0.054675	0.61975	0.33717	1	-0.24557	-0.26824	0.29247	0.90647	0.78852	1	-0.75625	-1.0966	0.12682	0.99878	0.27281	0.96548	-0.55893	-0.81155	0.23183	0.86038	0.41705	1	-0.36651	-0.52796	0.53398	0.94015	0.59753	1
CCL20	4	-0.50527	-0.56447	0.19667	0.85942	0.57244	1	1.1122	1.2569	0.77345	0.97983	0.20878	1	-0.18845	-0.25606	0.52655	0.95867	0.7979	1	0.93398	1.0667	0.6955	0.97969	0.28609	1	-0.83022	-1.1876	0.085701	0.99878	0.23499	0.96548	-0.53668	-0.77123	0.25967	0.87546	0.44057	1	-0.59131	-0.84538	0.22822	0.90358	0.3979	1
CCL21	4	0.43283	0.31115	0.64208	0.97622	0.75569	1	1.0338	0.73446	0.85052	0.99086	0.46267	1	-0.28312	-0.24233	0.38173	0.94231	0.80853	1	0.99435	0.71714	0.63125	0.97651	0.47329	1	1.0681	0.97732	0.81426	0.99878	0.32841	0.96548	-0.076643	-0.068356	0.95422	0.99668	0.9455	1	-0.18862	-0.16704	0.8263	0.97767	0.86734	1
CCL22	4	0.25966	0.15478	0.91519	0.99027	0.87699	1	0.60824	0.35982	0.7373	0.97467	0.71898	1	-0.71376	-0.50113	0.05525	0.62192	0.61628	1	0.57444	0.34217	0.90645	0.99355	0.73222	1	-0.9458	-0.71918	0.041804	0.99102	0.47203	0.96548	-1.0586	-0.808	0.0068017	0.311	0.41909	1	-0.61815	-0.46978	0.19903	0.90358	0.63851	1
CCL23	4	0.29909	0.10456	0.85324	0.98955	0.91673	1	1.7106	0.6005	0.28986	0.90818	0.54817	1	0.20062	0.084496	0.68754	0.97784	0.93266	1	1.3617	0.47976	0.29027	0.90613	0.6314	1	2.2943	1.0575	0.42322	0.99878	0.29027	0.96548	0.06387	0.028973	0.71077	0.96885	0.97689	1	-0.24761	-0.11161	0.72783	0.96494	0.91113	1
CCL24	4	-0.51018	-0.66952	0.19353	0.85589	0.50316	1	0.62485	0.82044	0.75132	0.97531	0.41197	1	-0.32318	-0.50722	0.32831	0.92668	0.612	1	-0.20649	-0.27075	0.30843	0.91383	0.78658	1	1.0488	1.7802	0.81803	0.99878	0.075036	0.96548	-0.82503	-1.3897	0.047245	0.66105	0.16463	1	-0.73095	-1.2257	0.1072	0.89157	0.22033	1
CCL25	4	0.53972	0.5098	0.49469	0.95432	0.61019	1	0.73252	0.68509	0.85382	0.9921	0.49328	1	-0.17417	-0.1974	0.55172	0.96539	0.84351	1	1.6051	1.5294	0.14927	0.82572	0.12616	1	0.067078	0.084269	0.90138	0.99878	0.93284	0.99995	-0.066146	-0.083467	0.93476	0.99317	0.93348	1	-0.040154	-0.050366	0.94527	0.99318	0.95983	1
CXCL6	4	0.053193	0.026129	0.75959	0.9866	0.97915	1	-0.31386	-0.14994	0.20839	0.88485	0.88081	1	-0.28086	-0.16653	0.3844	0.9429	0.86774	1	0.93069	0.4622	0.69884	0.97969	0.64394	1	1.0853	0.69085	0.81128	0.99878	0.48966	0.9671	-0.42332	-0.26896	0.41684	0.92424	0.78796	1	-0.65226	-0.41387	0.16753	0.90169	0.67897	1
CXCL11	4	0.32873	0.20743	0.80573	0.98879	0.83568	1	1.2678	0.79786	0.62387	0.96536	0.42495	1	-0.049189	-0.037202	0.79537	0.98472	0.97032	1	0.18955	0.11828	0.55083	0.96518	0.90585	1	1.8745	1.5389	0.58949	0.99878	0.12383	0.96548	-0.54092	-0.42766	0.25485	0.87218	0.6689	1	0.7572	0.60625	0.31272	0.90589	0.54435	1
CXCL5	4	0.62341	0.50328	0.39743	0.94691	0.61477	1	0.57173	0.44233	0.70444	0.97033	0.65825	1	-0.35367	-0.33748	0.29111	0.91489	0.73576	1	1.0661	0.86199	0.5535	0.9657	0.38869	1	1.2377	1.2634	0.77853	0.99878	0.20645	0.96548	-0.16106	-0.15827	0.89222	0.98841	0.87425	1	1.1032	1.1141	0.21839	0.90358	0.26524	1
XCL1	4	0.2714	0.50598	0.89724	0.98955	0.61287	1	0.26764	0.48234	0.47905	0.948	0.62956	1	0.029592	0.067092	0.96453	0.99784	0.94651	1	-1.1815	-2.0997	0.087898	0.78535	0.035753	1	-0.44055	-1.0509	0.42364	0.99878	0.2933	0.96548	-0.37727	-0.90339	0.49165	0.93366	0.36632	1	-0.46048	-1.099	0.39062	0.91804	0.27178	1
CX3CL1	4	-0.3249	-0.061642	0.3157	0.91987	0.95085	1	0.30875	0.057424	0.50641	0.94962	0.95421	1	-0.16332	-0.03819	0.57155	0.96887	0.96954	1	0.75993	0.14764	0.88631	0.99355	0.88263	1	2.5977	0.66838	0.29901	0.99878	0.50389	0.96765	0.51512	0.12472	0.24596	0.86937	0.90075	1	2.7918	0.71821	0.034165	0.82114	0.47263	1
SDC1	4	0.14867	0.066296	0.9041	0.98963	0.94714	1	0.80721	0.35877	0.9255	0.99669	0.71977	1	0.0086759	0.0046343	0.9211	0.99622	0.9963	1	0.21775	0.096864	0.57233	0.96997	0.92283	1	-0.54656	-0.3125	0.30534	0.99878	0.75466	0.99995	-0.24395	-0.14009	0.73526	0.97219	0.88859	1	-0.3741	-0.21372	0.52137	0.93872	0.83077	1
SDC2	4	-0.93907	-0.4185	0.053576	0.67624	0.67558	1	0.65017	0.29067	0.77497	0.97983	0.77131	1	0.62982	0.34859	0.16057	0.82345	0.7274	1	1.8554	0.84847	0.067912	0.75814	0.39618	1	0.12365	0.074924	0.9347	0.99878	0.94028	0.99995	0.16104	0.098051	0.57532	0.9472	0.92189	1	-0.076498	-0.046275	0.99953	0.99979	0.96309	1
SDC4	4	-0.45178	-0.48817	0.22791	0.88297	0.62543	1	0.60132	0.64947	0.73149	0.97467	0.51603	1	0.19489	0.25912	0.69848	0.97951	0.79554	1	-2.523	-2.6926	0.006854	0.53252	0.0070901	0.45322	-0.40238	-0.57135	0.46999	0.99878	0.56776	0.97098	-0.36843	-0.52537	0.50793	0.93422	0.59933	1	-0.19622	-0.27836	0.81353	0.97643	0.78073	1
SDCBP	4	-0.14398	-0.096203	0.48878	0.95249	0.92336	1	2.2157	1.5004	0.093287	0.85656	0.1335	1	0.092448	0.074618	0.90389	0.99316	0.94052	1	1.1465	0.77337	0.47638	0.95501	0.4393	1	-0.38014	-0.33308	0.49568	0.99878	0.73908	0.99995	-0.15223	-0.13398	0.90828	0.99076	0.89342	1	0.1775	0.15551	0.67718	0.96117	0.87642	1
CXCL12	4	0.89426	0.17259	0.16172	0.83437	0.86298	1	1.9614	0.37833	0.16899	0.87754	0.70519	1	0.2941	0.06861	0.52436	0.9575	0.9453	1	0.57085	0.10642	0.90279	0.99355	0.91525	1	3.1397	0.82338	0.12306	0.99878	0.41029	0.96548	1.3374	0.33067	0.029718	0.57548	0.7409	1	0.04828	0.011603	0.82242	0.97737	0.99074	1
SDF2	4	0.11932	0.12129	0.86119	0.98955	0.90346	1	0.44939	0.45186	0.60796	0.96333	0.65137	1	0.55997	0.69852	0.21305	0.87142	0.48485	1	1.4535	1.4996	0.22796	0.87578	0.13371	1	-0.079965	-0.10729	0.79898	0.99878	0.91456	0.99995	0.078145	0.10535	0.68937	0.96515	0.9161	1	0.12168	0.16312	0.73536	0.96589	0.87043	1
SDHA	4	-1.6937	-1.3057	0.0063308	0.38535	0.19164	1	-0.46822	-0.36133	0.17093	0.87754	0.71785	1	1.2085	1.3222	0.012243	0.36157	0.18611	1	-1.3032	-1.0047	0.076231	0.7655	0.31504	1	0.40211	0.4553	0.95302	0.99878	0.6489	0.98354	1.0375	1.1853	0.064668	0.69399	0.2359	1	0.60324	0.68172	0.37613	0.91709	0.49541	1
SDHB	4	-0.6614	-0.23447	0.12546	0.7957	0.81462	1	0.20033	0.070935	0.4374	0.948	0.94345	1	1.8521	0.91178	0.00088945	0.094972	0.36188	1	-0.49014	-0.17355	0.20834	0.87019	0.86222	1	1.0755	0.58429	0.8128	0.99878	0.55903	0.96985	1.2117	0.66352	0.041804	0.63212	0.507	1	1.6357	0.8897	0.12913	0.89619	0.37363	1
SDHC	4	1.5673	0.11022	0.011824	0.46122	0.91223	1	2.0135	0.13524	0.15021	0.87511	0.89242	1	1.7955	0.17752	0.0010464	0.10363	0.8591	1	2.6685	0.20152	0.0025114	0.392	0.84029	1	4.369	0.51385	0.0055983	0.7754	0.60736	0.97509	1.3214	0.13352	0.030974	0.58153	0.89378	1	2.5533	0.25823	0.048815	0.84319	0.79623	1
SDHD	4	-0.15468	-0.099577	0.47669	0.94971	0.92068	1	-0.15376	-0.097057	0.26202	0.89947	0.92268	1	0.80916	0.6818	0.074138	0.68304	0.49536	1	0.68716	0.44844	0.96835	0.99693	0.65383	1	0.37675	0.33931	0.96086	0.99878	0.73438	0.99995	0.36552	0.33083	0.35536	0.90554	0.74077	1	0.39268	0.35278	0.49574	0.93639	0.72425	1
SEC13	4	-0.51941	-0.13287	0.18903	0.85129	0.89429	1	0.55784	0.1427	0.69345	0.97001	0.88653	1	1.0957	0.37061	0.020196	0.44688	0.71093	1	-0.13379	-0.034225	0.34249	0.92388	0.9727	1	1.7308	0.68694	0.63941	0.99878	0.49212	0.9671	2.1137	0.84724	0.003924	0.2443	0.39686	1	1.8615	0.73754	0.10454	0.89157	0.46079	1
SEC14L1	4	0.34378	0.12959	0.78167	0.9866	0.89689	1	1.6636	0.62823	0.31942	0.92165	0.52985	1	-0.30718	-0.13783	0.34866	0.92868	0.89037	1	0.46855	0.17622	0.79548	0.98939	0.86012	1	2.1827	1.068	0.46968	0.99878	0.28553	0.96548	-0.44386	-0.21333	0.38408	0.91254	0.83107	1	-0.097464	-0.046712	0.97049	0.99774	0.96274	1
SECTM1	4	-0.58078	-0.097948	0.15979	0.83243	0.92197	1	0.34034	0.057178	0.52854	0.95158	0.9544	1	-0.11159	-0.023129	0.66991	0.97629	0.98155	1	1.7211	0.30097	0.1049	0.79691	0.76344	1	3.2375	0.74407	0.10124	0.99878	0.45683	0.96548	0.16566	0.036531	0.56961	0.94546	0.97086	1	0.31769	0.069822	0.54936	0.94252	0.94434	1
TRAPPC2	4	0.33398	0.084297	0.79674	0.98795	0.93282	1	0.33002	0.076482	0.52195	0.95068	0.93904	1	0.63967	0.20699	0.15356	0.81302	0.83602	1	0.567	0.14132	0.89876	0.99355	0.88761	1	2.9157	1.0314	0.18537	0.99878	0.30236	0.96548	0.45155	0.14064	0.28703	0.88171	0.88816	1	0.53096	0.16475	0.41166	0.92386	0.86914	1
SEL1L	4	-0.073386	-0.045939	0.57788	0.97032	0.96336	1	1.9129	1.2076	0.18961	0.88078	0.2272	1	0.10631	0.080121	0.87558	0.98816	0.93614	1	1.3441	0.84934	0.30398	0.91242	0.39569	1	1.2213	1.0005	0.78277	0.99878	0.31709	0.96548	-0.1853	-0.15141	0.8466	0.98558	0.87966	1	-0.30948	-0.25153	0.62711	0.95753	0.80141	1
SELE	4	0.30411	0.27563	0.84555	0.98955	0.78283	1	0.56079	0.49857	0.69586	0.97001	0.61809	1	0.15736	0.17323	0.77031	0.98414	0.86247	1	0.72941	0.66175	0.92131	0.99355	0.50813	1	1.2463	1.4809	0.77659	0.99878	0.13864	0.96548	-0.5094	-0.60028	0.29315	0.88381	0.54832	1	0.1361	0.15952	0.71956	0.96429	0.87326	1
SELL	4	0.14696	0.069801	0.90164	0.98955	0.94435	1	1.9891	0.97075	0.15848	0.87754	0.33167	1	-0.11881	-0.06857	0.65605	0.97603	0.94533	1	0.28924	0.13597	0.63214	0.97651	0.89185	1	1.1888	0.72692	0.79014	0.99878	0.46728	0.96548	-0.59026	-0.34578	0.19908	0.85285	0.7295	1	0.65966	0.39418	0.35175	0.91709	0.69345	1
SELP	4	-0.50243	-0.35127	0.19814	0.86052	0.72539	1	-0.82724	-0.57606	0.10145	0.85656	0.56458	1	0.89031	0.79021	0.052268	0.616	0.42941	1	1.7478	1.2456	0.096583	0.79024	0.21291	1	0.59489	0.59001	0.90677	0.99878	0.55518	0.9697	0.75587	0.75417	0.13467	0.8124	0.45075	1	0.70978	0.70296	0.33124	0.91517	0.48208	1
SELPLG	4	0.53824	0.84569	0.49636	0.95432	0.39772	1	1.354	2.1204	0.54868	0.95553	0.033974	1	-0.25351	-0.47354	0.42374	0.94833	0.63583	1	0.66082	1.0349	0.99817	0.99927	0.30072	1	-0.079945	-0.15923	0.79898	0.99878	0.87349	0.99995	-0.48162	-0.95986	0.3303	0.89624	0.33712	1	-0.5823	-1.1544	0.23733	0.90358	0.24834	1
SEMA3F	4	0.23803	0.24231	0.95077	0.9947	0.80854	1	1.47	1.5051	0.45383	0.948	0.13231	1	0.37152	0.46981	0.41223	0.94626	0.63849	1	-0.18798	-0.18647	0.31617	0.91721	0.85207	1	-0.32234	-0.42491	0.56318	0.99878	0.6709	0.98833	-0.2819	-0.37292	0.66243	0.96142	0.70921	1	-0.50709	-0.67152	0.32606	0.91365	0.50189	1
SEMG1	4	0.044133	0.038138	0.74823	0.9866	0.96958	1	1.0242	0.88487	0.86025	0.99219	0.37623	1	-0.21727	-0.22415	0.4792	0.95425	0.82264	1	0.63786	0.55143	0.97614	0.99738	0.58134	1	1.2386	1.3847	0.77837	0.99878	0.16614	0.96548	-0.5038	-0.56218	0.30074	0.88536	0.57399	1	-0.4609	-0.51218	0.39021	0.91804	0.60852	1
SEMG2	4	-0.7355	-0.17807	0.10093	0.76923	0.85867	1	0.37793	0.091594	0.55528	0.95682	0.92702	1	0.22693	0.070477	0.64045	0.97453	0.94381	1	1.3149	0.33918	0.32768	0.92157	0.73447	1	0.7929	0.25904	0.86794	0.99878	0.79561	0.99995	0.30839	0.1002	0.4093	0.9217	0.92018	1	0.19521	0.062984	0.65788	0.95824	0.94978	1
SEPP1	4	-0.55151	-0.67647	0.17276	0.83999	0.49874	1	1.1346	1.4221	0.74996	0.97523	0.15501	1	0.45915	0.71538	0.3056	0.91845	0.47437	1	1.0581	1.3561	0.56087	0.96742	0.17507	1	-0.49516	-0.791	0.3608	0.99878	0.42895	0.96548	-0.17443	-0.28027	0.86721	0.9859	0.77927	1	-0.55699	-0.88739	0.26511	0.90358	0.37487	1
SEPW1	4	0.55496	0.29679	0.47596	0.94971	0.76663	1	0.84272	0.44045	0.96217	0.99906	0.65961	1	-0.34598	-0.22017	0.30048	0.91802	0.82574	1	0.36382	0.19135	0.69607	0.97969	0.84825	1	-0.66462	-0.44733	0.19521	0.99878	0.65463	0.98441	-0.26768	-0.18097	0.68927	0.96515	0.85639	1	-0.2567	-0.1726	0.7126	0.9637	0.86296	1
MAP2K4	4	-0.24967	-0.49037	0.38278	0.94435	0.62387	1	0.59872	1.1651	0.7295	0.97467	0.24396	1	-0.36707	-0.87499	0.27599	0.90816	0.38158	1	0.023981	0.04689	0.43693	0.95241	0.9626	1	-0.99289	-2.4362	0.029561	0.94921	0.014844	0.96548	-0.76472	-1.886	0.07058	0.71053	0.059292	1	-0.7165	-1.7576	0.11599	0.89157	0.078812	1
SET	4	-0.45358	-0.41207	0.22718	0.88297	0.68029	1	-1.7182	-1.5438	0.013708	0.71827	0.12262	1	-0.58256	-0.63883	0.10658	0.7478	0.52293	1	0.2922	0.26769	0.63418	0.97651	0.78894	1	-0.18272	-0.21775	0.70952	0.99878	0.82762	0.99995	-0.19584	-0.2343	0.82541	0.98361	0.81475	1	-0.4482	-0.53611	0.40857	0.92257	0.59188	1
SETMAR	4	-0.11183	-0.080573	0.52713	0.96236	0.93578	1	1.3431	0.98052	0.55831	0.9579	0.32683	1	0.64527	0.5874	0.15005	0.80864	0.55693	1	1.3072	0.97614	0.33386	0.92212	0.32899	1	-0.36559	-0.34232	0.51384	0.99878	0.73211	0.99995	-0.00097455	-0.00091647	0.81876	0.98217	0.99927	1	-0.097986	-0.091656	0.9696	0.99742	0.92697	1
SFPQ	4	0.96663	0.32018	0.12295	0.79205	0.74883	1	2.4164	0.82441	0.05839	0.85656	0.4097	1	0.46972	0.19865	0.29503	0.91756	0.84254	1	1.92	0.66738	0.054099	0.7377	0.50453	1	0.75156	0.36115	0.87579	0.99878	0.71799	0.9982	1.0623	0.50208	0.060744	0.69195	0.61561	1	0.9873	0.47184	0.24491	0.90358	0.63704	1
SFRP1	4	-0.27209	-0.1939	0.36326	0.93937	0.84625	1	-0.63856	-0.44725	0.132	0.86275	0.6547	1	0.072741	0.064268	0.94606	0.99666	0.94876	1	-0.23718	-0.16803	0.29655	0.90878	0.86656	1	-0.21814	-0.20993	0.6741	0.99878	0.83372	0.99995	-0.084217	-0.081467	0.96746	0.99774	0.93507	1	-0.11818	-0.11357	0.93931	0.99237	0.90958	1
SFRP2	4	0.75692	0.39256	0.26432	0.90009	0.69465	1	2.2403	1.1642	0.087898	0.85656	0.24433	1	0.11884	0.073944	0.84953	0.98531	0.94105	1	1.6683	0.86736	0.12321	0.80374	0.38574	1	1.051	0.70725	0.81766	0.99878	0.47941	0.96548	-0.1699	-0.11357	0.87527	0.98611	0.90958	1	-0.35591	-0.23649	0.5502	0.94252	0.81305	1
SFRP4	4	1.0068	1.2464	0.10532	0.77304	0.21263	1	1.3095	1.604	0.58594	0.96203	0.10872	1	-0.25289	-0.37106	0.42463	0.94833	0.71059	1	0.96144	1.1837	0.66661	0.97871	0.23652	1	-0.521	-0.8254	0.33218	0.99878	0.40915	0.96548	-0.20846	-0.3319	0.80239	0.97845	0.73996	1	-0.63149	-0.99867	0.18595	0.90343	0.31796	1
SFRP5	4	0.099612	0.0082409	0.83064	0.98955	0.99342	1	0.58859	0.047987	0.72019	0.97288	0.96173	1	0.086255	0.0088512	0.91744	0.99591	0.99294	1	1.5208	0.12973	0.18992	0.86053	0.89678	1	3.6807	0.43287	0.036572	0.97361	0.66511	0.98712	1.543	0.17333	0.015853	0.42918	0.86239	1	1.4327	0.15995	0.15811	0.90169	0.87292	1
SRSF1	4	-0.78279	-0.5802	0.087113	0.73064	0.56178	1	0.29448	0.21827	0.4961	0.948	0.82722	1	-1.1787	-1.0657	0.0050228	0.23881	0.28656	1	-0.17592	-0.1304	0.32219	0.92009	0.89625	1	1.3914	1.4685	0.74007	0.99878	0.14196	0.96548	1.4443	1.5334	0.02187	0.50422	0.12518	1	1.5935	1.6796	0.1342	0.89619	0.093031	1
SRSF2	4	-1.0494	-0.28599	0.039868	0.64087	0.77488	1	-0.93551	-0.27483	0.085021	0.85656	0.78345	1	0.19759	0.072395	0.69319	0.97916	0.94229	1	0.975	0.28321	0.65223	0.97798	0.77702	1	2.8799	1.2058	0.19756	0.99878	0.22789	0.96548	0.35926	0.14537	0.36091	0.90807	0.88442	1	0.64317	0.25471	0.35881	0.91709	0.79895	1
SRSF3	4	-0.66808	-0.31278	0.12332	0.79235	0.75445	1	-0.27435	-0.12774	0.22027	0.88677	0.89835	1	-0.24643	-0.14576	0.43442	0.94833	0.88411	1	-0.96598	-0.44978	0.11432	0.79883	0.65287	1	0.82971	0.55859	0.86093	0.99878	0.57644	0.9726	0.95403	0.64496	0.080992	0.7271	0.51895	1	0.95929	0.64527	0.25182	0.90358	0.51875	1
SRSF4	4	-0.33347	-0.085698	0.30989	0.91979	0.93171	1	0.50519	0.12933	0.65223	0.96749	0.8971	1	-0.13782	-0.042988	0.619	0.97143	0.96571	1	0.99347	0.2589	0.63219	0.97651	0.79572	1	2.5777	0.88284	0.30733	0.99878	0.37732	0.96548	-0.16058	-0.053676	0.89358	0.98894	0.95719	1	0.87107	0.2921	0.27578	0.90358	0.77021	1
SRSF5	4	-0.44041	-0.73151	0.23387	0.88301	0.46447	1	0.52411	0.86964	0.66824	0.96979	0.3845	1	-0.20789	-0.41375	0.49532	0.9551	0.67905	1	-0.40481	-0.67025	0.23419	0.87882	0.5027	1	-0.8821	-1.8825	0.063046	0.99878	0.059772	0.96548	-0.77975	-1.6705	0.063412	0.69399	0.094821	1	-0.95917	-2.0441	0.020562	0.82114	0.040942	1
SRSF6	4	-0.97348	-1.3755	0.049129	0.66368	0.16897	1	-0.99429	-1.396	0.078481	0.85656	0.16272	1	0.51095	0.93208	0.25491	0.89509	0.3513	1	0.76374	1.1063	0.88259	0.99355	0.26861	1	0.14907	0.29722	0.94852	0.99878	0.7663	0.99995	0.33775	0.6776	0.38063	0.9101	0.49802	1	0.69623	1.3892	0.33605	0.91517	0.16479	1
SRSF7	4	-0.41862	-0.095472	0.24768	0.89079	0.92394	1	0.65862	0.15021	0.78287	0.98171	0.8806	1	0.52049	0.15741	0.24591	0.89055	0.87493	1	0.19318	0.04414	0.55339	0.9657	0.96479	1	2.0795	0.74635	0.51044	0.99878	0.45546	0.96548	1.8883	0.67908	0.0070633	0.3169	0.49709	1	2.0997	0.74956	0.082614	0.89157	0.45352	1
SFSWAP	4	1.1435	0.74584	0.063255	0.70028	0.45576	1	0.31325	0.19756	0.50986	0.95029	0.84339	1	1.1801	0.99703	0.014074	0.38539	0.31875	1	1.3891	0.90199	0.27222	0.8963	0.36706	1	0.64896	0.60841	0.89599	0.99878	0.54291	0.96914	0.97749	0.91431	0.076179	0.72021	0.36055	1	0.8908	0.83185	0.27055	0.90358	0.40549	1
TRA2B	4	0.010638	0.0053	0.6979	0.98414	0.99577	1	1.1632	0.58071	0.72113	0.97304	0.56144	1	0.0042212	0.0025776	0.91158	0.99493	0.99794	1	0.36366	0.18102	0.69586	0.97969	0.85635	1	2.0144	1.3495	0.5366	0.99878	0.17717	0.96548	-0.33301	-0.21819	0.56888	0.94546	0.82728	1	-0.43304	-0.28327	0.43133	0.92877	0.77697	1
SFTPB	4	-0.16402	-0.096464	0.46644	0.94691	0.92315	1	0.70448	0.41295	0.82698	0.9861	0.67964	1	-0.10323	-0.073326	0.68597	0.97749	0.94155	1	-0.74852	-0.43357	0.14875	0.82572	0.6646	1	-0.76744	-0.5814	0.11966	0.99878	0.56097	0.96985	-0.41476	-0.31582	0.43013	0.92424	0.75214	1	-0.48838	-0.3698	0.35295	0.91709	0.71153	1
SFTPC	4	0.014526	0.0066973	0.70538	0.98582	0.99466	1	0.93729	0.43097	0.9448	0.99669	0.66649	1	-0.21482	-0.11923	0.48375	0.95425	0.90509	1	-0.14305	-0.065379	0.33752	0.92288	0.94787	1	-0.38694	-0.2299	0.48872	0.99878	0.81817	0.99995	-0.36408	-0.21711	0.51441	0.93422	0.82813	1	-0.39675	-0.23552	0.48778	0.9361	0.81381	1
SFTPD	4	0.30287	0.10642	0.84759	0.98955	0.91525	1	1.1599	0.40683	0.72464	0.97407	0.68414	1	0.24484	0.10365	0.60723	0.96952	0.91745	1	0.2789	0.097681	0.6235	0.97649	0.92219	1	1.5993	0.73846	0.68027	0.99878	0.46024	0.96548	0.0027966	0.0012876	0.8128	0.98161	0.99897	1	-0.24232	-0.11096	0.73636	0.96589	0.91164	1
SGCA	4	0.72345	0.042667	0.29399	0.9141	0.96597	1	1.4596	0.084104	0.46105	0.948	0.93297	1	0.8043	0.060307	0.075551	0.68466	0.95191	1	2.0051	0.12461	0.042327	0.7203	0.90083	1	3.6993	0.31368	0.034898	0.96	0.75376	0.99995	1.6728	0.12971	0.012086	0.39623	0.89679	1	2.2053	0.1739	0.073458	0.89157	0.86194	1
SGCB	4	0.06788	0.044178	0.78141	0.9866	0.96476	1	-1.2861	-0.79582	0.045676	0.84705	0.42613	1	0.72196	0.59518	0.10846	0.75163	0.55172	1	1.6209	1.0988	0.14336	0.81913	0.27187	1	-0.032002	-0.02736	0.83613	0.99878	0.97817	0.99995	0.09932	0.085319	0.66013	0.9605	0.93201	1	-0.10188	-0.087001	0.96411	0.99681	0.93067	1
SGCD	4	-0.3533	-0.22232	0.29519	0.91548	0.82407	1	1.7133	1.101	0.28855	0.90818	0.27088	1	0.41137	0.32102	0.36138	0.93648	0.7482	1	0.46283	0.29378	0.78978	0.98889	0.76893	1	-0.47034	-0.3895	0.38874	0.99878	0.6969	0.99225	-0.22717	-0.18904	0.76733	0.97652	0.85006	1	0.00064001	0.00053009	0.88615	0.98545	0.99958	1
SGCG	4	0.12902	0.14125	0.8748	0.98955	0.88767	1	0.8441	0.92387	0.96374	0.99906	0.35555	1	0.013808	0.018	0.93183	0.99666	0.98564	1	1.1323	1.24	0.48993	0.95501	0.21497	1	-0.47367	-0.66932	0.38466	0.99878	0.50329	0.96765	-0.54651	-0.77507	0.24695	0.86937	0.4383	1	-0.5562	-0.78523	0.26594	0.90358	0.43232	1
SGK1	4	-1.0246	-0.14118	0.042589	0.64848	0.88773	1	1.9493	0.2903	0.17329	0.87754	0.77159	1	1.2779	0.24331	0.009313	0.32541	0.80777	1	0.78006	0.11334	0.8647	0.99355	0.90976	1	2.9518	0.60455	0.17459	0.99878	0.54548	0.96914	0.44994	0.086186	0.28802	0.88179	0.93132	1	2.5701	0.51509	0.047821	0.84319	0.60649	1
SCG5	4	-0.2338	-0.098169	0.39821	0.94691	0.9218	1	0.68229	0.28626	0.80526	0.98329	0.77468	1	0.28924	0.1462	0.53215	0.96149	0.88376	1	1.1474	0.48473	0.4758	0.95501	0.62786	1	1.9119	1.065	0.57673	0.99878	0.28686	0.96548	0.24951	0.13887	0.46984	0.93019	0.88955	1	0.51687	0.28626	0.41898	0.92497	0.77468	1
SGSH	4	-0.16577	-0.06921	0.46502	0.94691	0.94482	1	0.75984	0.31394	0.87877	0.99398	0.75357	1	0.077678	0.041137	0.93491	0.99666	0.96719	1	0.21799	0.090994	0.57259	0.96997	0.9275	1	2.4156	1.4042	0.37252	0.99878	0.16025	0.96548	-0.21764	-0.1148	0.78522	0.97679	0.90861	1	0.38846	0.20613	0.49882	0.93639	0.83669	1
SGTA	4	-0.19253	-0.089576	0.43708	0.94691	0.92862	1	0.5977	0.27716	0.72867	0.97467	0.78166	1	0.048846	0.027686	0.99618	0.99963	0.97791	1	1.4137	0.67044	0.25459	0.88701	0.50258	1	1.899	1.1797	0.58123	0.99878	0.2381	0.96548	-0.25269	-0.15837	0.7192	0.97002	0.87416	1	-0.22413	-0.1399	0.76853	0.97212	0.88874	1
SH3BGR	4	0.35526	0.13647	0.76351	0.9866	0.89145	1	2.8316	1.1348	0.020771	0.794	0.25645	1	0.33303	0.15872	0.46539	0.95262	0.87389	1	1.2548	0.49076	0.37597	0.93325	0.62359	1	-0.12858	-0.06462	0.7587	0.99878	0.94848	0.99995	-0.024487	-0.012366	0.8614	0.9859	0.99013	1	0.42376	0.21343	0.47538	0.93557	0.83099	1
SH3BGRL	4	0.59503	0.94545	0.42835	0.94691	0.34443	1	0.91118	1.4276	0.97081	0.99906	0.1534	1	0.015783	0.030045	0.93643	0.99666	0.97603	1	1.3745	2.1985	0.2818	0.90086	0.027916	1	-0.65498	-1.3325	0.20337	0.99878	0.18268	0.96548	-0.32355	-0.66155	0.58473	0.95005	0.50826	1	-0.39963	-0.81246	0.48349	0.93557	0.41653	1
SH3BP2	4	0.55654	0.229	0.47387	0.94867	0.81887	1	2.5716	1.0593	0.039031	0.84705	0.28945	1	0.11368	0.05612	0.86004	0.98703	0.95525	1	-0.074871	-0.030761	0.37414	0.93325	0.97546	1	1.6411	0.89109	0.66646	0.99878	0.37288	0.96548	-0.2394	-0.1302	0.744	0.97284	0.89641	1	0.54033	0.29254	0.40627	0.92257	0.76987	1
ITSN1	4	0.27314	0.18664	0.89442	0.98955	0.85195	1	0.34985	0.23405	0.53461	0.95283	0.81495	1	-0.31383	-0.25598	0.34013	0.928	0.79796	1	0.75163	0.51459	0.89505	0.99355	0.60684	1	1.2896	1.1366	0.76477	0.99878	0.2557	0.96548	-0.038403	-0.033425	0.8839	0.98629	0.97334	1	-0.47522	-0.41058	0.37147	0.91709	0.68138	1
SH3GL1	4	0.094093	0.024767	0.82242	0.98955	0.98024	1	0.34965	0.089807	0.53451	0.95283	0.92844	1	-0.16663	-0.053215	0.566	0.96887	0.95756	1	0.2282	0.059591	0.58076	0.97097	0.95248	1	2.7605	0.98232	0.23858	0.99878	0.32594	0.96548	-0.10993	-0.037238	0.9877	0.99926	0.9703	1	-0.19913	-0.067038	0.80856	0.97637	0.94655	1
SH3GL2	4	-0.20456	-0.063329	0.42573	0.94691	0.9495	1	-0.56538	-0.17389	0.14801	0.8712	0.86196	1	-0.16568	-0.061697	0.56752	0.96887	0.9508	1	-0.29394	-0.090733	0.27222	0.8963	0.92771	1	2.0883	0.85959	0.50714	0.99878	0.39002	0.96548	-0.14664	-0.060063	0.91969	0.99278	0.95211	1	-0.24014	-0.097829	0.74023	0.96835	0.92207	1
SH3GL3	4	0.95462	0.73602	0.1286	0.80091	0.46172	1	1.7037	1.3068	0.29462	0.91063	0.19127	1	0.515	0.48205	0.25103	0.8924	0.62977	1	0.33766	0.25694	0.67457	0.97871	0.79722	1	0.32969	0.33605	0.97546	0.99878	0.73683	0.99995	0.091196	0.093927	0.67211	0.96293	0.92517	1	0.15981	0.16369	0.69602	0.96273	0.86997	1
SHB	4	-0.89307	-0.44525	0.062575	0.70028	0.65614	1	-0.23971	-0.11713	0.23105	0.89122	0.90676	1	-0.53571	-0.33732	0.13493	0.79697	0.73587	1	-0.8014	-0.39392	0.13828	0.81321	0.69364	1	-0.85427	-0.5484	0.074871	0.99878	0.58342	0.97315	-0.54506	-0.35101	0.24863	0.86972	0.72558	1	-0.64142	-0.41144	0.17674	0.90169	0.68075	1
SHBG	4	0.16723	0.19287	0.93219	0.99297	0.84706	1	-0.1612	-0.18345	0.2594	0.89947	0.85445	1	-0.1433	-0.19746	0.60822	0.96952	0.84347	1	0.49418	0.56952	0.8208	0.99207	0.569	1	1.1208	1.687	0.80333	0.99878	0.091597	0.96548	-0.32952	-0.49509	0.57411	0.94644	0.62054	1	-0.53604	-0.8009	0.28897	0.90358	0.42319	1
SHC1	4	0.40945	0.12323	0.67833	0.9801	0.90193	1	1.0006	0.29783	0.88421	0.99494	0.76583	1	0.41119	0.15087	0.36159	0.93648	0.88007	1	0.96302	0.29094	0.66489	0.97871	0.7711	1	1.8145	0.72031	0.61204	0.99878	0.47134	0.96548	-0.1396	-0.054517	0.9324	0.99298	0.95652	1	-0.070157	-0.027254	0.99037	0.99805	0.97826	1
FBXW4	4	-0.019448	-0.029733	0.64726	0.97622	0.97628	1	-1.1057	-1.6603	0.065244	0.85656	0.096856	1	0.65207	1.2352	0.1466	0.80864	0.21677	1	1.3815	2.1478	0.27772	0.90086	0.031732	1	0.072687	0.14906	0.90441	0.99878	0.88151	0.99995	-0.1334	-0.27467	0.9447	0.99477	0.78357	1	0.15414	0.31565	0.70088	0.9634	0.75227	1
SHH	4	-0.018029	-0.0069889	0.64924	0.97622	0.99442	1	-0.0080365	-0.0030563	0.32282	0.92304	0.99756	1	0.031456	0.014712	0.9685	0.99803	0.98826	1	0.93081	0.364	0.69863	0.97969	0.71586	1	2.117	1.0748	0.49673	0.99878	0.28245	0.96548	-0.37192	-0.18416	0.50097	0.93422	0.85389	1	0.76688	0.38177	0.30864	0.90358	0.70263	1
SHMT1	4	0.46748	0.24141	0.59305	0.97241	0.80924	1	-0.38711	-0.19208	0.18935	0.88078	0.84768	1	-0.037969	-0.023688	0.81704	0.98472	0.9811	1	-0.89866	-0.44622	0.12342	0.80374	0.65544	1	-0.25955	-0.17389	0.6324	0.99878	0.86195	0.99995	-0.11153	-0.075009	0.98504	0.99926	0.94021	1	-0.0804	-0.053843	0.99482	0.99853	0.95706	1
SHMT2	4	-1.3233	-1.1605	0.017998	0.52121	0.24584	1	-0.95325	-0.83393	0.082771	0.85656	0.40432	1	0.41759	0.46262	0.35196	0.93045	0.64364	1	0.062694	0.055448	0.46183	0.95501	0.95578	1	0.2135	0.26056	0.97766	0.99878	0.79443	0.99995	0.41367	0.50771	0.31607	0.88916	0.61166	1	0.30384	0.37026	0.56014	0.94278	0.71119	1
SHOX	4	-0.26919	-0.59599	0.36562	0.93937	0.55118	1	1.0327	2.2926	0.85199	0.99196	0.021869	1	0.165	0.4418	0.75572	0.98312	0.65863	1	-0.42135	-0.927	0.23011	0.87689	0.35393	1	-0.50731	-1.4556	0.34668	0.99878	0.14551	0.96548	-0.95505	-2.7485	0.01601	0.42978	0.0059862	1	-0.57976	-1.6608	0.24031	0.90358	0.096745	1
SHOX2	4	-1.7072	-2.201	0.0062784	0.38535	0.027736	1	-2.1353	-2.7925	0.0021975	0.54545	0.00523	0.83301	-0.87638	-1.4097	0.022969	0.47447	0.15863	1	-2.5572	-3.2995	0.0060692	0.5177	0.0009684	0.099511	-0.55418	-0.95801	0.29708	0.99878	0.33806	0.96548	-0.60121	-1.0466	0.18893	0.85062	0.29529	1	-0.40756	-0.70453	0.47041	0.93511	0.4811	1
SI	4	-0.17621	-0.053233	0.45336	0.94691	0.95755	1	2.0757	0.68061	0.13049	0.86275	0.49612	1	0.74646	0.30142	0.097368	0.72328	0.7631	1	-2.1104	-0.58381	0.022864	0.68966	0.55935	1	0.079477	0.03126	0.90881	0.99878	0.97506	0.99995	0.082139	0.032386	0.68315	0.96362	0.97416	1	0.10888	0.042655	0.75027	0.97063	0.96598	1
SIAH1	4	0.36917	0.1569	0.74117	0.9866	0.87532	1	0.96184	0.40514	0.92089	0.99644	0.68537	1	-0.023541	-0.012049	0.84649	0.98524	0.99039	1	1.4763	0.63721	0.21446	0.87308	0.52398	1	2.1628	1.2064	0.47837	0.99878	0.22768	0.96548	-0.29255	-0.16027	0.64192	0.96002	0.87267	1	0.39227	0.21449	0.49605	0.93639	0.83017	1
SIAH2	4	0.093193	0.036942	0.8207	0.98955	0.97053	1	1.0879	0.42998	0.79621	0.98295	0.66721	1	-0.57648	-0.27385	0.10987	0.75655	0.7842	1	0.77671	0.31099	0.868	0.99355	0.75581	1	2.5268	1.3436	0.32732	0.99878	0.17908	0.96548	0.23375	0.11806	0.48621	0.93275	0.90602	1	0.12264	0.061522	0.73432	0.96589	0.95094	1
ST6GAL1	4	0.60858	0.16054	0.41365	0.94691	0.87246	1	1.8518	0.49135	0.21823	0.88677	0.62318	1	0.019285	0.0061201	0.94391	0.99666	0.99512	1	0.21239	0.054298	0.56904	0.96995	0.9567	1	2.6438	0.92818	0.28107	0.99878	0.35332	0.96548	0.35369	0.11725	0.36593	0.90855	0.90666	1	0.21173	0.069654	0.64187	0.95806	0.94447	1
ST3GAL1	4	0.76563	0.51462	0.25721	0.89639	0.60682	1	1.6451	1.1018	0.33119	0.92563	0.27054	1	0.20124	0.16455	0.68623	0.97757	0.8693	1	1.6646	1.1283	0.12431	0.80406	0.2592	1	0.027328	0.024387	0.87872	0.99878	0.98054	0.99995	0.27125	0.24338	0.44671	0.9267	0.80771	1	0.47889	0.42743	0.44122	0.9304	0.66907	1
ST3GAL2	4	0.68742	0.2146	0.32972	0.92732	0.83008	1	0.76927	0.2374	0.88877	0.99537	0.81234	1	0.058542	0.021952	0.97546	0.99803	0.98249	1	-1.5288	-0.46817	0.057762	0.75	0.63967	1	-0.039144	-0.015996	0.8308	0.99878	0.98724	0.99995	-0.0046362	-0.0019027	0.82546	0.98361	0.99848	1	0.065488	0.026734	0.80071	0.97549	0.97867	1
ST3GAL4	4	0.094606	0.0019416	0.82284	0.98955	0.99845	1	2.3556	0.04924	0.067807	0.85656	0.96073	1	0.20324	0.0051095	0.68194	0.97745	0.99592	1	1.4363	0.029958	0.24046	0.88407	0.9761	1	5.0105	0.14025	0.0012557	0.56863	0.88846	0.99995	1.9225	0.05268	0.0062261	0.29529	0.95799	1	5.231	0.14642	0.001308	0.80921	0.88359	1
ST3GAL3	4	-0.10209	-0.093748	0.53989	0.96262	0.92531	1	-1.3802	-1.2616	0.037095	0.84579	0.20707	1	-0.28351	-0.30914	0.38131	0.94231	0.75721	1	-0.15346	-0.14075	0.33229	0.92212	0.88807	1	-0.661	-0.78518	0.19798	0.99878	0.43235	0.96548	-0.37916	-0.45222	0.48888	0.93337	0.65111	1	-0.57536	-0.68285	0.24449	0.90358	0.4947	1
ST8SIA1	4	-0.49798	-0.15001	0.20075	0.8638	0.88075	1	-0.72097	-0.21317	0.11777	0.86174	0.8312	1	0.33565	0.12611	0.46194	0.95262	0.89964	1	1.9077	0.60207	0.056977	0.74847	0.54713	1	2.565	1.0556	0.3123	0.99878	0.29117	0.96548	-0.084684	-0.033777	0.96835	0.99774	0.97306	1	0.45725	0.18206	0.45498	0.93183	0.85554	1
PMEL	4	0.22137	0.22098	0.97839	0.99867	0.82511	1	0.73084	0.71805	0.85246	0.99204	0.47272	1	0.19351	0.23747	0.70183	0.97951	0.8123	1	0.19157	0.18896	0.55214	0.96542	0.85012	1	0.96115	1.2597	0.83472	0.99878	0.20776	0.96548	-0.2152	-0.28054	0.78962	0.97691	0.77907	1	-0.31849	-0.41434	0.61152	0.95383	0.67863	1
STIL	4	-1.4747	-1.2335	0.011824	0.46122	0.21739	1	-1.4894	-1.2462	0.027991	0.82317	0.21268	1	-0.28393	-0.28231	0.38084	0.94231	0.77771	1	-0.6358	-0.53201	0.17287	0.84661	0.59472	1	-0.068829	-0.075864	0.80757	0.99878	0.93953	0.99995	0.16958	0.18774	0.56391	0.94355	0.85108	1	-0.2718	-0.2993	0.68749	0.9617	0.76471	1
SIM1	4	0.92389	0.4624	0.1442	0.81504	0.64379	1	2.0542	1.0284	0.13677	0.86423	0.30378	1	0.13881	0.082771	0.80898	0.98472	0.93403	1	-0.15211	-0.075719	0.33307	0.92212	0.93964	1	0.65117	0.42692	0.89552	0.99878	0.66944	0.98814	0.10382	0.068309	0.65416	0.96028	0.94554	1	0.0068598	0.0044895	0.87673	0.98409	0.99642	1
SIM2	4	-0.55867	-0.15657	0.16879	0.8378	0.87558	1	0.73496	0.20744	0.85586	0.99219	0.83566	1	-0.18145	-0.063019	0.53953	0.96448	0.94975	1	0.28868	0.082185	0.63177	0.97651	0.9345	1	2.6954	1.0351	0.26145	0.99878	0.30061	0.96548	-0.1185	-0.043067	0.97332	0.99866	0.96565	1	-0.51171	-0.18464	0.31963	0.90942	0.85351	1
SIPA1	4	0.46686	0.28284	0.59373	0.97241	0.7773	1	1.5504	0.93929	0.39565	0.948	0.34758	1	0.4633	0.33958	0.30074	0.91802	0.73417	1	1.1601	0.70467	0.46429	0.95501	0.48102	1	-0.12336	-0.098324	0.76309	0.99878	0.92168	0.99995	-0.20974	-0.16788	0.79993	0.97845	0.86668	1	-0.062296	-0.049599	0.97871	0.99805	0.96044	1
SIX1	4	0.76414	0.21838	0.25841	0.8964	0.82713	1	1.8817	0.53785	0.20394	0.8845	0.59068	1	-0.08422	-0.028776	0.72427	0.98204	0.97704	1	0.81091	0.23138	0.83032	0.99355	0.81702	1	-0.14203	-0.052165	0.74776	0.99878	0.9584	0.99995	-0.055589	-0.020485	0.91582	0.99263	0.98366	1	-0.26185	-0.095972	0.70429	0.96345	0.92354	1
SIX3	4	0.37502	0.42041	0.73343	0.9866	0.67419	1	1.7484	1.9687	0.26694	0.90037	0.048992	1	-0.70017	-0.92604	0.058808	0.63324	0.35443	1	-1.2208	-1.3018	0.083765	0.78021	0.19297	1	-0.93274	-1.2993	0.045048	0.99102	0.19385	0.96548	-0.36062	-0.50633	0.52038	0.93422	0.61262	1	-0.62794	-0.87475	0.18924	0.90343	0.38171	1
SKI	4	0.80756	0.38971	0.22179	0.87758	0.69675	1	1.8704	0.90236	0.20954	0.88495	0.36687	1	0.4385	0.25677	0.32852	0.92668	0.79736	1	-0.10847	-0.051434	0.3562	0.9277	0.95898	1	-0.40907	-0.26207	0.46126	0.99878	0.79327	0.99995	0.28994	0.18631	0.42735	0.92424	0.8522	1	0.22643	0.14461	0.62769	0.95753	0.88502	1
SKIL	4	0.81383	0.12919	0.21755	0.87655	0.89721	1	3.6983	0.6175	0.0018312	0.5303	0.5369	1	0.43642	0.085844	0.33056	0.92701	0.93159	1	-0.70203	-0.10502	0.15884	0.83279	0.91636	1	0.26322	0.054871	0.99791	0.99969	0.95624	0.99995	0.53643	0.11256	0.23194	0.86038	0.91038	1	0.30232	0.062916	0.56161	0.94349	0.94983	1
SKIV2L	4	0.04058	0.074208	0.74222	0.9866	0.94085	1	0.020657	0.037288	0.34055	0.92887	0.97025	1	-1.2946	-2.761	0.0029823	0.1821	0.0057632	1	-1.5784	-2.8337	0.054099	0.7377	0.0046013	0.32815	-0.88116	-2.0607	0.063517	0.99878	0.039332	0.96548	-0.78594	-1.8455	0.061372	0.69195	0.064965	1	-0.79388	-1.8547	0.071784	0.88918	0.063633	1
SKP1	4	-1.1284	-0.41417	0.031654	0.59396	0.67875	1	-0.21658	-0.080854	0.23978	0.89284	0.93556	1	-0.53511	-0.24773	0.13525	0.79716	0.80434	1	-0.90882	-0.33923	0.12212	0.80374	0.73443	1	1.0352	0.576	0.82054	0.99878	0.56461	0.96985	1.0994	0.61693	0.055826	0.68928	0.53728	1	1.3852	0.76581	0.1646	0.90169	0.44379	1
SKP2	4	-0.12702	-0.045724	0.50798	0.956	0.96353	1	0.94912	0.34165	0.93298	0.99669	0.73261	1	0.3712	0.17217	0.41255	0.94626	0.8633	1	0.66093	0.23816	0.99806	0.99927	0.81176	1	1.9113	1.0832	0.57694	0.99878	0.27872	0.96548	1.7755	1.0141	0.0092084	0.34503	0.31055	1	1.9198	1.0851	0.09967	0.89157	0.27788	1
SLA	4	-0.76413	-0.49956	0.091247	0.73867	0.61739	1	-0.10331	-0.067153	0.28185	0.907	0.94646	1	-0.046298	-0.037454	0.8016	0.98472	0.97012	1	1.2693	0.864	0.363	0.9309	0.38759	1	0.50901	0.44108	0.9255	0.99878	0.65916	0.98545	-0.24546	-0.21466	0.73207	0.97178	0.83003	1	-0.39729	-0.34733	0.48721	0.9361	0.72834	1
SLAMF1	4	-0.12963	-0.08143	0.50442	0.95545	0.9351	1	0.71247	0.43949	0.83414	0.9867	0.66031	1	0.046423	0.037295	0.99838	0.99963	0.97025	1	1.3624	0.92895	0.28965	0.90564	0.35291	1	2.0329	1.7641	0.52917	0.99878	0.07772	0.96548	0.037262	0.029743	0.75054	0.97471	0.97627	1	-0.21034	-0.16605	0.79082	0.97475	0.86812	1
SLC1A1	4	0.085705	0.095778	0.80809	0.9888	0.9237	1	1.6375	1.8454	0.33527	0.92615	0.064981	1	-0.26397	-0.35203	0.4082	0.94626	0.72482	1	0.46034	0.51435	0.78622	0.98804	0.60701	1	-0.62102	-0.88868	0.23403	0.99878	0.37417	0.96548	-0.46496	-0.66815	0.35332	0.90366	0.50404	1	-0.46946	-0.67117	0.37859	0.91709	0.50211	1
SLC1A2	4	0.77945	0.60022	0.24601	0.89034	0.54836	1	1.668	1.2817	0.3168	0.92084	0.19994	1	0.017363	0.015941	0.93947	0.99666	0.98728	1	0.68519	0.52478	0.97096	0.99694	0.59974	1	-0.31403	-0.31275	0.57333	0.99878	0.75447	0.99995	-0.23118	-0.23122	0.76016	0.97471	0.81715	1	0.0639	0.063613	0.80212	0.97549	0.94928	1
SLC1A3	4	0.68476	0.27845	0.33255	0.92833	0.78067	1	0.432	0.1711	0.59525	0.96272	0.86415	1	-0.55323	-0.26486	0.12442	0.7823	0.79112	1	0.12719	0.050745	0.50416	0.9575	0.95953	1	2.1825	1.15	0.46989	0.99878	0.25014	0.96548	-0.39973	-0.20551	0.45315	0.9284	0.83717	1	-0.49247	-0.25185	0.34767	0.91709	0.80115	1
SLC4A3	4	0.73741	0.25331	0.28143	0.908	0.80003	1	1.6028	0.55019	0.35819	0.93474	0.58219	1	0.22909	0.094308	0.637	0.97453	0.92486	1	1.4864	0.51109	0.21001	0.87215	0.60929	1	2.5321	1.1355	0.32496	0.99878	0.25615	0.96548	0.049484	0.021984	0.73144	0.97171	0.98246	1	0.6607	0.29304	0.35102	0.91709	0.76949	1
SLC1A4	4	0.68788	0.34477	0.32925	0.92732	0.73027	1	2.5616	1.4104	0.040025	0.84705	0.15841	1	-0.013634	-0.0082924	0.86684	0.98797	0.99338	1	0.7146	0.34362	0.93994	0.99469	0.73113	1	0.10268	0.062144	0.9233	0.99878	0.95045	0.99995	0.27244	0.16541	0.44546	0.9267	0.86862	1	0.14465	0.08777	0.71051	0.96362	0.93006	1
SLC1A5	4	-0.074852	-0.012804	0.57563	0.96977	0.98978	1	0.1164	0.019543	0.39068	0.94616	0.98441	1	-0.018975	-0.003928	0.85512	0.98591	0.99687	1	1.4568	0.2533	0.22576	0.87495	0.80004	1	3.2504	0.73919	0.098938	0.99878	0.45979	0.96548	0.19291	0.042391	0.53314	0.93615	0.96619	1	0.024794	0.0054158	0.85214	0.97914	0.99568	1
SLC1A6	4	0.45511	0.49361	0.6099	0.97355	0.62158	1	-0.033006	-0.033974	0.31235	0.92084	0.9729	1	0.013397	0.017536	0.93057	0.99666	0.98601	1	1.1037	1.2088	0.51797	0.96341	0.22675	1	1.1592	1.6231	0.79569	0.99878	0.10457	0.96548	-0.31134	-0.42848	0.60681	0.95408	0.6683	1	-0.29972	-0.41004	0.64276	0.95806	0.68178	1
SLC1A7	4	0.69037	0.30891	0.32669	0.92732	0.75739	1	1.2328	0.53989	0.65678	0.96873	0.58927	1	0.098375	0.05288	0.89133	0.99035	0.95783	1	1.3522	0.61044	0.29802	0.90995	0.54157	1	2.333	1.3713	0.40716	0.99878	0.17027	0.96548	-0.07699	-0.042349	0.95469	0.99668	0.96622	1	0.70587	0.39219	0.33302	0.91517	0.69492	1
SLC2A1	4	0.76622	0.42894	0.25689	0.89584	0.66797	1	1.1466	0.63978	0.73835	0.97467	0.52231	1	-0.49527	-0.32987	0.16104	0.82388	0.7415	1	0.00041929	0.00023336	0.41673	0.9435	0.99981	1	-0.31719	-0.22942	0.56956	0.99878	0.81855	0.99995	-0.26471	-0.19216	0.69534	0.96515	0.84762	1	-0.29822	-0.21546	0.64506	0.95806	0.82941	1
SLC2A2	4	0.84226	0.25237	0.19594	0.85763	0.80075	1	0.88218	0.25571	0.99765	0.99921	0.79818	1	-0.0032571	-0.0011676	0.88856	0.98934	0.99907	1	-1.4357	-0.39916	0.064877	0.75531	0.68978	1	-0.16434	-0.062147	0.72673	0.99878	0.95045	0.99995	0.1326	0.050453	0.61346	0.95527	0.95976	1	0.14775	0.055886	0.70779	0.96362	0.95543	1
SLC2A3	4	0.63479	0.70977	0.38524	0.94478	0.47785	1	1.8282	2.0499	0.22906	0.88767	0.040375	1	0.56765	0.77423	0.20646	0.86567	0.43879	1	-0.18834	-0.20442	0.31586	0.91721	0.83803	1	-0.32791	-0.46966	0.55721	0.99878	0.6386	0.9812	-0.13221	-0.19028	0.94731	0.99511	0.84909	1	-0.35005	-0.50042	0.55925	0.94278	0.61678	1
SLC2A4	4	0.22079	0.039643	0.97944	0.99869	0.96838	1	1.4934	0.26851	0.43771	0.948	0.7883	1	0.18219	0.039413	0.72343	0.98204	0.96856	1	0.4188	0.075094	0.74635	0.985	0.94014	1	2.2898	0.54419	0.42526	0.99878	0.58631	0.97328	0.072034	0.017003	0.69822	0.96564	0.98643	1	0.16872	0.039632	0.68597	0.9617	0.96839	1
SLC2A5	4	0.98508	1.2007	0.11484	0.78551	0.22987	1	1.0696	1.2857	0.81452	0.98476	0.19854	1	0.067199	0.097672	0.9571	0.99728	0.92219	1	0.90632	1.0987	0.72783	0.98492	0.27192	1	1.3006	2.0379	0.76273	0.99878	0.041561	0.96548	-0.51108	-0.78929	0.2908	0.88246	0.42994	1	-0.49479	-0.76021	0.34406	0.91709	0.44713	1
SLC3A1	4	0.5951	0.36055	0.42814	0.94691	0.71844	1	1.3383	0.80412	0.56213	0.95886	0.42133	1	0.11416	0.083266	0.85879	0.98666	0.93364	1	0.99066	0.60033	0.63543	0.97651	0.54829	1	-0.16006	-0.1234	0.73092	0.99878	0.90179	0.99995	-0.10414	-0.080587	0.99922	0.99984	0.93577	1	0.085238	0.065684	0.77816	0.97376	0.94763	1
SLC3A2	4	-1.2747	-0.099537	0.020405	0.5392	0.92071	1	-0.13679	-0.010711	0.26783	0.9006	0.99145	1	-0.16578	-0.01792	0.56736	0.96887	0.9857	1	1.2843	0.11834	0.35086	0.92637	0.9058	1	3.7894	0.49181	0.028096	0.94836	0.62285	0.97929	1.516	0.17349	0.017161	0.44565	0.86226	1	1.88	0.21832	0.10291	0.89157	0.82718	1
SLC4A1	4	0.96873	0.19781	0.1218	0.7913	0.8432	1	1.0821	0.21235	0.80176	0.98326	0.83183	1	0.24102	0.05893	0.61555	0.97103	0.95301	1	0.93618	0.18826	0.69335	0.97961	0.85068	1	2.9731	0.80403	0.1679	0.99878	0.42138	0.96548	0.82047	0.2077	0.11552	0.79051	0.83546	1	0.59445	0.14884	0.38011	0.91709	0.88168	1
SLC4A2	4	0.32163	0.30297	0.81772	0.98955	0.76191	1	0.9447	0.88512	0.93779	0.99669	0.37609	1	0.14866	0.16795	0.78795	0.98472	0.86663	1	0.082676	0.077295	0.47402	0.95501	0.93839	1	-0.55673	-0.66944	0.2943	0.99878	0.50321	0.96765	-0.50858	-0.61377	0.29394	0.88381	0.53937	1	-0.70124	-0.84164	0.12839	0.89619	0.39999	1
SLC5A1	4	-0.046386	-0.014185	0.61215	0.97355	0.98868	1	0.56913	0.17273	0.70204	0.97019	0.86286	1	-0.0099699	-0.0036805	0.87412	0.98816	0.99706	1	1.1222	0.3479	0.49861	0.95721	0.72792	1	2.4445	0.99016	0.36132	0.99878	0.3221	0.96548	-0.47058	-0.18651	0.34537	0.90104	0.85205	1	0.17145	0.067754	0.68268	0.96155	0.94598	1
SLC5A2	4	0.09204	0.067889	0.81902	0.98955	0.94587	1	-0.59775	-0.41385	0.14064	0.86601	0.67898	1	-0.17943	-0.16096	0.54319	0.96449	0.87212	1	0.60045	0.44511	0.9334	0.99355	0.65624	1	-0.66077	-0.61227	0.19819	0.99878	0.54036	0.96901	-0.51094	-0.47564	0.29095	0.88246	0.63433	1	-0.54635	-0.50544	0.2763	0.90358	0.61325	1
SMTN	4	0.9312	0.36295	0.14074	0.81361	0.71664	1	1.611	0.61533	0.35233	0.93474	0.53833	1	0.52589	0.25255	0.2423	0.89006	0.80062	1	1.0337	0.39717	0.58798	0.97243	0.69124	1	0.29911	0.14842	0.98833	0.99926	0.88201	0.99995	0.29974	0.14924	0.41731	0.92424	0.88137	1	0.32716	0.16182	0.54173	0.94196	0.87144	1
SLC5A3	4	-0.25037	-0.02947	0.38225	0.94419	0.97649	1	0.40978	0.047596	0.57919	0.96195	0.96204	1	0.41384	0.060857	0.35735	0.93479	0.95147	1	0.83294	0.10021	0.80657	0.99068	0.92018	1	3.5134	0.57172	0.054413	0.99878	0.56751	0.97086	0.73445	0.11337	0.14226	0.81673	0.90973	1	1.1836	0.18339	0.20117	0.90358	0.85449	1
SLC5A4	4	0.49974	0.3125	0.54759	0.96534	0.75466	1	2.4263	1.5313	0.057082	0.85656	0.1257	1	0.13817	0.10418	0.81023	0.98472	0.91703	1	0.093625	0.058032	0.48077	0.95501	0.95372	1	-0.20799	-0.16965	0.68419	0.99878	0.86528	0.99995	-0.12033	-0.098556	0.96992	0.99806	0.92149	1	-0.47562	-0.38728	0.37121	0.91709	0.69855	1
SLC5A5	4	1.5515	0.20905	0.012505	0.46589	0.83441	1	2.0592	0.26915	0.13535	0.86423	0.78781	1	0.53471	0.08579	0.23434	0.88363	0.93163	1	1.6507	0.21918	0.12975	0.80823	0.82651	1	3.5274	0.64172	0.052268	0.99878	0.52105	0.96884	0.9014	0.149	0.092973	0.74476	0.88155	1	0.67644	0.11066	0.34511	0.91709	0.91188	1
SLC6A1	4	-0.55789	-0.49041	0.16926	0.8378	0.62385	1	-0.063069	-0.055057	0.29744	0.91193	0.95609	1	-0.011316	-0.012169	0.87119	0.98816	0.99029	1	-0.21219	-0.18642	0.30607	0.91321	0.85211	1	-0.42505	-0.4912	0.44268	0.99878	0.62329	0.97929	-0.19136	-0.22216	0.83414	0.98399	0.82419	1	-0.24865	-0.28708	0.72568	0.96475	0.77405	1
SLC6A2	4	-0.24131	-0.020839	0.39026	0.94549	0.98337	1	0.40169	0.033478	0.57385	0.96131	0.97329	1	0.078797	0.0091222	0.93261	0.99666	0.99272	1	2.0988	0.21978	0.030084	0.71412	0.82604	1	3.542	0.48798	0.050646	0.99878	0.62556	0.97929	1.0569	0.12315	0.061581	0.69195	0.90199	1	3.6249	0.49599	0.0097316	0.82114	0.6199	1
SLC6A3	4	0.32687	0.018802	0.80877	0.98894	0.985	1	0.25141	0.014088	0.4689	0.948	0.98876	1	0.16067	0.01133	0.76372	0.98402	0.99096	1	2.7003	0.1611	0.0021975	0.38532	0.87202	1	4.3109	0.34395	0.0066447	0.7754	0.73088	0.99995	0.80241	0.061078	0.12028	0.7973	0.9513	1	3.088	0.24253	0.023073	0.82114	0.80837	1
SLC6A4	4	0.53381	0.29671	0.5017	0.95545	0.76669	1	0.93902	0.51563	0.94287	0.99669	0.60611	1	-0.27212	-0.17993	0.39659	0.94393	0.8572	1	-0.064643	-0.035305	0.37906	0.93348	0.97184	1	-0.47365	-0.33439	0.38466	0.99878	0.73809	0.99995	-0.41835	-0.29643	0.42495	0.92424	0.7669	1	-0.3966	-0.27964	0.48794	0.9361	0.77976	1
SLC6A6	4	0.57246	0.26221	0.45503	0.94691	0.79316	1	-0.1764	-0.076195	0.25396	0.89642	0.93926	1	0.90949	0.52307	0.048135	0.59768	0.60093	1	2.0382	0.96863	0.036834	0.71725	0.33273	1	2.2041	1.3621	0.46204	0.99878	0.17317	0.96548	0.19459	0.11576	0.53084	0.93512	0.90785	1	0.24827	0.14682	0.60786	0.95261	0.88328	1
SLC6A7	4	-0.050738	-0.014179	0.60723	0.97355	0.98869	1	0.92958	0.25971	0.95234	0.99808	0.79509	1	0.10529	0.035271	0.87741	0.98816	0.97186	1	0.27785	0.077634	0.62246	0.97649	0.93812	1	-0.44968	-0.16336	0.41291	0.99878	0.87023	0.99995	-0.20443	-0.074562	0.80898	0.97997	0.94056	1	-0.20863	-0.07574	0.79313	0.97475	0.93963	1
SLC6A8	4	1.1072	0.6093	0.072202	0.70996	0.54232	1	2.1317	1.1718	0.11432	0.86136	0.24128	1	0.68942	0.46554	0.12452	0.7823	0.64155	1	-0.57978	-0.31141	0.18563	0.85825	0.75549	1	0.23174	0.17336	0.98525	0.9991	0.86237	0.99995	0.48825	0.36593	0.26254	0.87751	0.71442	1	0.29942	0.22466	0.5638	0.94374	0.82224	1
SLC6A9	4	-0.1613	-0.17042	0.46963	0.94691	0.86468	1	-0.63286	-0.61952	0.1331	0.86275	0.53557	1	-0.31814	-0.42226	0.33448	0.92701	0.67284	1	-2.3432	-2.2611	0.012557	0.59716	0.023754	1	-0.55246	-0.74976	0.29912	0.99878	0.4534	0.96548	-0.12435	-0.16928	0.9629	0.99768	0.86558	1	-0.33708	-0.45653	0.58049	0.94609	0.64801	1
SLC6A11	4	0.3105	0.1395	0.83462	0.98955	0.88906	1	-1.3259	-0.58917	0.042118	0.84705	0.55575	1	0.50581	0.27625	0.25972	0.89784	0.78235	1	0.22452	0.10047	0.57783	0.97043	0.91997	1	-0.024263	-0.014486	0.84283	0.99878	0.98844	0.99995	0.045364	0.02721	0.73855	0.97284	0.97829	1	0.17799	0.10617	0.67687	0.96117	0.91545	1
SLC6A12	4	-0.77596	-1.0804	0.088317	0.73218	0.27997	1	0.44891	0.62755	0.6076	0.96333	0.5303	1	0.13693	0.23854	0.81327	0.98472	0.81146	1	0.76337	1.1007	0.88312	0.99355	0.27104	1	-0.71756	-1.2961	0.15346	0.99878	0.19493	0.96548	-0.48069	-0.87243	0.33161	0.89648	0.38297	1	-0.69617	-1.2553	0.13195	0.89619	0.20938	1
SLC6A13	4	0.8594	0.25252	0.18438	0.84916	0.80064	1	1.2499	0.3532	0.64134	0.96689	0.72394	1	0.80049	0.29185	0.07712	0.69137	0.7704	1	2.0182	0.61214	0.04013	0.71816	0.54044	1	2.1805	0.8473	0.47078	0.99878	0.39683	0.96548	0.44925	0.1651	0.28876	0.88246	0.86886	1	1.6728	0.63159	0.12468	0.89391	0.52765	1
SLC7A1	4	0.68104	0.055504	0.33684	0.93075	0.95574	1	1.2547	0.10123	0.63663	0.96656	0.91937	1	0.2759	0.027255	0.55433	0.96617	0.97826	1	0.88748	0.072067	0.74708	0.985	0.94255	1	3.9568	0.43551	0.017632	0.84938	0.66319	0.98631	0.60887	0.064646	0.19547	0.85285	0.94846	1	0.59244	0.062599	0.38074	0.91709	0.95009	1
SLC7A2	4	0.70706	0.10402	0.30927	0.91979	0.91716	1	3.0569	0.47463	0.011458	0.7006	0.63505	1	0.30958	0.055939	0.50034	0.95598	0.95539	1	1.3526	0.20156	0.29776	0.90995	0.84026	1	3.1455	0.63871	0.12164	0.99878	0.52301	0.96884	1.658	0.31694	0.012662	0.40457	0.75129	1	1.9245	0.36994	0.099095	0.89157	0.71143	1
SLC8A2	4	-0.92107	-1.4435	0.056401	0.68706	0.14888	1	-0.59778	-0.93365	0.14053	0.86601	0.35048	1	-0.22102	-0.4141	0.47355	0.95425	0.6788	1	-1.4392	-2.2468	0.064616	0.75531	0.024651	1	-1.0021	-2.0336	0.027939	0.94836	0.041995	0.96548	-0.70868	-1.4442	0.10202	0.76941	0.14868	1	-0.70098	-1.4215	0.12845	0.89619	0.15517	1
SLC7A4	4	-0.0099425	-0.010231	0.66086	0.97708	0.99184	1	1.1106	1.1435	0.77471	0.97983	0.25284	1	0.070408	0.087581	0.95113	0.99666	0.93021	1	-0.4018	-0.40948	0.23555	0.88154	0.68219	1	-0.70313	-0.9417	0.16554	0.99878	0.34635	0.96548	-0.45969	-0.61707	0.36148	0.90807	0.53719	1	-0.33254	-0.44441	0.58709	0.94725	0.65675	1
SLC8A1	4	0.21818	0.12285	0.9842	0.99869	0.90223	1	0.44485	0.24673	0.60388	0.96272	0.80512	1	-0.34819	-0.23321	0.29802	0.91802	0.8156	1	0.28038	0.157	0.62471	0.97651	0.87525	1	1.3755	0.99603	0.74457	0.99878	0.31924	0.96548	0.013413	0.0095971	0.79166	0.97745	0.99234	1	-0.050777	-0.036156	0.96134	0.9962	0.97116	1
SLC8A3	4	0.40416	0.28689	0.68655	0.98145	0.7742	1	2.3816	1.7061	0.063308	0.85656	0.087993	1	0.043106	0.03683	0.99168	0.99937	0.97062	1	0.48604	0.34379	0.81248	0.99075	0.731	1	0.53951	0.50072	0.9188	0.99878	0.61657	0.97888	-0.21037	-0.19546	0.79862	0.97845	0.84503	1	0.13399	0.12395	0.7215	0.96429	0.90135	1
SLC9A1	4	-0.16298	-0.033189	0.46764	0.94691	0.97352	1	0.79654	0.16086	0.9143	0.99567	0.87221	1	0.3677	0.095881	0.41757	0.94833	0.92362	1	1.3308	0.28885	0.31502	0.91605	0.77269	1	2.9978	0.86221	0.16026	0.99878	0.38857	0.96548	0.96916	0.25449	0.078062	0.72021	0.79911	1	0.7505	0.19417	0.31528	0.90657	0.84604	1
SLC9A2	4	0.061724	0.021655	0.77272	0.9866	0.98272	1	0.18949	0.065723	0.43107	0.948	0.9476	1	0.13469	0.057355	0.81636	0.98472	0.95426	1	1.0225	0.36237	0.60006	0.97471	0.71708	1	0.020807	0.009543	0.87459	0.99878	0.99239	0.99995	-0.24981	-0.11556	0.72485	0.97138	0.908	1	-0.18095	-0.083282	0.83875	0.97791	0.93363	1
SLC9A3	4	0.56777	0.44428	0.46026	0.94691	0.65684	1	0.4496	0.34722	0.60828	0.96333	0.72843	1	0.25003	0.2364	0.59907	0.96952	0.81312	1	1.1385	0.89337	0.48344	0.95501	0.37166	1	-0.069218	-0.071326	0.80725	0.99878	0.94314	0.99995	-0.025523	-0.026419	0.86266	0.9859	0.97892	1	0.13367	0.13761	0.72202	0.96429	0.89054	1
SLC9A5	4	0.061427	0.014714	0.77251	0.9866	0.98826	1	0.45272	0.10619	0.61053	0.96333	0.91543	1	-0.39205	-0.11424	0.24826	0.89108	0.90904	1	0.26368	0.062769	0.61105	0.9757	0.94995	1	0.17472	0.054825	0.96008	0.99878	0.95628	0.99995	0.23269	0.073283	0.48721	0.93313	0.94158	1	0.1661	0.051984	0.68922	0.9617	0.95854	1
SLC10A1	4	0.62317	0.32237	0.39753	0.94691	0.74717	1	1.7154	0.8877	0.28745	0.90818	0.3747	1	0.45706	0.28774	0.30801	0.91847	0.77355	1	1.3099	0.68346	0.33171	0.92212	0.49432	1	0.23713	0.15588	0.98765	0.99926	0.87613	0.99995	0.042294	0.027828	0.74311	0.97284	0.9778	1	-0.1326	-0.086659	0.91582	0.98837	0.93094	1
SLC10A2	4	0.77301	1.2918	0.25098	0.89346	0.19641	1	0.63062	1.0236	0.7565	0.97584	0.30604	1	0.043315	0.086787	0.99194	0.99937	0.93084	1	0.99361	1.6543	0.63187	0.97651	0.098058	1	-0.42894	-0.91392	0.43808	0.99878	0.36076	0.96548	-0.15692	-0.33612	0.89949	0.9901	0.73678	1	-0.24818	-0.52826	0.72652	0.96475	0.59732	1
SLC11A1	4	1.1613	0.93013	0.059122	0.69405	0.3523	1	1.8762	1.493	0.20656	0.88481	0.13545	1	-0.6347	-0.595	0.082614	0.69978	0.55184	1	-1.0589	-0.80811	0.1026	0.79386	0.41903	1	-0.73099	-0.7491	0.14341	0.99878	0.4538	0.96548	-0.082896	-0.085513	0.96563	0.99768	0.93185	1	0.068494	0.07029	0.79731	0.97549	0.94396	1
SLC12A1	4	0.41394	0.10432	0.67122	0.97822	0.91692	1	-0.4103	-0.099772	0.18406	0.87754	0.92053	1	-0.51096	-0.1541	0.14974	0.80864	0.87753	1	-0.3517	-0.086366	0.25213	0.88589	0.93118	1	1.984	0.66125	0.54884	0.99878	0.50845	0.96871	0.05568	0.018265	0.72265	0.97138	0.98543	1	0.32414	0.10584	0.54356	0.94198	0.91571	1
SLC12A2	4	1.1806	0.28389	0.05525	0.68106	0.77649	1	1.3641	0.3149	0.54084	0.95502	0.75284	1	0.26855	0.077093	0.56741	0.96887	0.93855	1	1.7841	0.43266	0.085962	0.78337	0.66526	1	2.883	0.91884	0.19683	0.99878	0.35818	0.96548	0.19653	0.058049	0.52854	0.93512	0.95371	1	0.082755	0.024342	0.78099	0.97441	0.98058	1
SLC12A3	4	1.1988	0.13332	0.051693	0.67005	0.89394	1	2.1647	0.23992	0.10522	0.85656	0.81039	1	0.74257	0.10229	0.099147	0.72717	0.91853	1	2.3768	0.27063	0.010098	0.59215	0.78668	1	3.5259	0.55353	0.052425	0.99878	0.5799	0.9726	0.92012	0.13905	0.088526	0.74134	0.88941	1	1.1157	0.16767	0.21551	0.90358	0.86684	1
SLC12A4	4	0.054629	0.027302	0.76267	0.9866	0.97822	1	1.2807	0.64069	0.61131	0.96333	0.52173	1	-0.55055	-0.32763	0.1262	0.78439	0.74319	1	1.1595	0.58174	0.46492	0.95501	0.56074	1	2.0783	1.351	0.51096	0.99878	0.17669	0.96548	-0.5963	-0.38148	0.19359	0.85175	0.70285	1	-0.41918	-0.26714	0.45252	0.93085	0.78936	1
SLC13A1	4	0.43002	0.034535	0.6472	0.97622	0.97245	1	2.0367	0.16848	0.14189	0.86601	0.86621	1	1.0806	0.11472	0.02187	0.4629	0.90867	1	1.1503	0.094093	0.47313	0.95501	0.92504	1	3.9242	0.47427	0.019306	0.88278	0.63531	0.98081	1.2766	0.1402	0.035159	0.5968	0.8885	1	2.9822	0.34435	0.027154	0.82114	0.73058	1
SLC14A1	4	0.70614	0.51525	0.31026	0.91979	0.60638	1	1.2195	0.87385	0.66923	0.96979	0.3822	1	0.74197	0.67197	0.099513	0.72818	0.5016	1	1.9451	1.4537	0.050332	0.72897	0.14604	1	0.15075	0.14414	0.94883	0.99878	0.88539	0.99995	0.35529	0.3416	0.36446	0.90816	0.73265	1	0.19239	0.18355	0.66117	0.95834	0.85437	1
SLC15A1	4	-0.090096	-0.011335	0.5557	0.96627	0.99096	1	-0.29256	-0.035407	0.21441	0.88605	0.97176	1	0.47239	0.076103	0.29247	0.91594	0.93934	1	-0.2488	-0.030683	0.29116	0.90613	0.97552	1	3.4261	0.6207	0.067075	0.99878	0.5348	0.96884	1.0892	0.18411	0.057082	0.69007	0.85392	1	0.78747	0.13169	0.3022	0.90358	0.89523	1
SLC15A2	4	-0.093704	-0.09978	0.55052	0.96534	0.92052	1	1.7287	1.9292	0.27908	0.907	0.053712	1	-0.11967	-0.15858	0.6539	0.97603	0.874	1	0.79396	0.87469	0.84916	0.99355	0.38174	1	0.92856	1.2574	0.8411	0.99878	0.2086	0.96548	-0.39701	-0.50811	0.45843	0.93019	0.61138	1	0.0058639	0.0075436	0.87836	0.98469	0.99398	1
SLC16A1	4	0.55353	0.36487	0.47763	0.94971	0.7152	1	0.95754	0.6259	0.9256	0.99669	0.53138	1	0.66363	0.53411	0.13996	0.80239	0.59326	1	1.4339	0.95229	0.24198	0.88438	0.34095	1	-0.047202	-0.040938	0.82426	0.99878	0.96735	0.99995	0.16316	0.14216	0.57291	0.94625	0.88695	1	0.10897	0.094418	0.75007	0.97063	0.92478	1
SLC16A2	4	0.2155	0.11433	0.9877	0.99869	0.90898	1	1.9995	1.0674	0.15497	0.87525	0.28581	1	0.28302	0.18135	0.54267	0.96449	0.8561	1	1.1803	0.62946	0.4442	0.95314	0.52905	1	-0.18115	-0.12483	0.71109	0.99878	0.90066	0.99995	-0.16973	-0.1174	0.87548	0.98611	0.90654	1	-0.1537	-0.10576	0.88338	0.98508	0.91577	1
SLC17A1	4	0.11426	0.081636	0.85303	0.98955	0.93494	1	1.7748	1.2747	0.25386	0.89642	0.20243	1	-0.56962	-0.4842	0.11348	0.75892	0.62824	1	0.32504	0.23177	0.6641	0.97871	0.81671	1	-0.56272	-0.51814	0.28813	0.99878	0.60436	0.97505	-0.52954	-0.48948	0.26809	0.87751	0.6245	1	-0.50009	-0.45989	0.33532	0.91517	0.6456	1
SLC34A1	4	-0.065977	-0.079138	0.58651	0.97241	0.93692	1	0.62736	0.73745	0.75357	0.97581	0.46085	1	0.081942	0.12252	0.92544	0.99634	0.90249	1	1.4208	1.7909	0.24915	0.88487	0.073309	1	0.79271	1.2335	0.86794	0.99878	0.21739	0.96548	-0.45464	-0.6921	0.36896	0.90917	0.48887	1	-0.40994	-0.62036	0.46623	0.93341	0.53502	1
SLC18A1	4	0.58728	0.13046	0.43708	0.94691	0.8962	1	1.177	0.25685	0.70931	0.97099	0.79729	1	0.16677	0.045301	0.75294	0.98312	0.96387	1	1.6081	0.36432	0.14854	0.82572	0.71562	1	0.11731	0.033765	0.93136	0.99878	0.97306	0.99995	0.33433	0.096773	0.38361	0.91239	0.92291	1	0.24974	0.071763	0.6066	0.95261	0.94279	1
SLC18A2	4	-0.41924	-0.20643	0.24721	0.89079	0.83646	1	1.052	0.52497	0.83257	0.98668	0.59961	1	-0.058963	-0.035946	0.77502	0.98414	0.97133	1	0.96696	0.49309	0.66049	0.97871	0.62195	1	1.5631	1.0222	0.6922	0.99878	0.30668	0.96548	-0.24067	-0.15327	0.74154	0.97284	0.87819	1	1.4881	0.96703	0.1489	0.90169	0.33353	1
SLC18A3	4	-0.27357	-0.10258	0.36206	0.93937	0.9183	1	-0.53411	-0.18761	0.15534	0.87525	0.85118	1	-1.6012	-0.69612	0.00068017	0.080247	0.48635	1	0.70485	0.27388	0.95071	0.99525	0.78418	1	2.4654	1.2852	0.3529	0.99878	0.19871	0.96548	0.17098	0.081843	0.56182	0.94254	0.93477	1	-0.18795	-0.089166	0.82708	0.97767	0.92895	1
SLC19A1	4	0.74357	0.065525	0.27609	0.90406	0.94776	1	0.70359	0.061177	0.82588	0.9861	0.95122	1	0.77683	0.084541	0.084916	0.70242	0.93263	1	1.4967	0.13272	0.20342	0.864	0.89442	1	3.6688	0.44595	0.037514	0.97551	0.65563	0.98441	0.69033	0.081701	0.15911	0.83133	0.93488	1	0.5383	0.063518	0.40752	0.92257	0.94935	1
SLC20A1	4	0.50916	0.2953	0.53487	0.96236	0.76776	1	1.5054	0.873	0.4273	0.948	0.38267	1	-0.63261	-0.4357	0.083294	0.69978	0.66305	1	-0.47767	-0.2762	0.21232	0.87215	0.78239	1	1.5715	1.1875	0.68969	0.99878	0.23502	0.96548	-0.31982	-0.24149	0.59211	0.95122	0.80917	1	-0.33979	-0.25538	0.576	0.94609	0.79843	1
SLC20A2	4	0.13962	0.19897	0.89034	0.98955	0.84229	1	1.0255	1.4608	0.85884	0.99219	0.14406	1	-0.26029	-0.4423	0.41296	0.94626	0.65827	1	0.17877	0.25458	0.54256	0.96518	0.79905	1	-0.091601	-0.16788	0.79088	0.99878	0.86668	0.99995	-0.72016	-1.3224	0.095119	0.75113	0.18603	1	-0.65818	-1.2036	0.16219	0.90169	0.22876	1
SLC25A1	4	1.7223	0.1426	0.0068017	0.39181	0.88661	1	4.1805	0.36635	0.0002616	0.20833	0.7141	1	1.0486	0.10823	0.025742	0.49348	0.91381	1	1.5133	0.12023	0.19379	0.86209	0.9043	1	3.2316	0.37614	0.10229	0.99878	0.70681	0.99444	0.74614	0.078901	0.13755	0.81368	0.93711	1	1.0617	0.11191	0.22712	0.90358	0.9109	1
SLCO2A1	4	0.16963	0.049045	0.93601	0.99297	0.96088	1	0.93336	0.26927	0.94841	0.99736	0.78772	1	-0.1385	-0.047963	0.61769	0.97116	0.96175	1	-0.71697	-0.2057	0.15534	0.83063	0.83702	1	2.2613	0.86297	0.43792	0.99878	0.38815	0.96548	-0.34252	-0.12985	0.55198	0.94009	0.89669	1	-0.2267	-0.085509	0.76398	0.97187	0.93186	1
SLCO1A2	4	0.12559	0.027383	0.86988	0.98955	0.97815	1	1.3815	0.30451	0.52608	0.95084	0.76074	1	0.092545	0.025359	0.90363	0.99316	0.97977	1	0.44413	0.096439	0.77047	0.98612	0.92317	1	-0.031062	-0.0087186	0.83681	0.99878	0.99304	0.99995	0.084865	0.023931	0.67938	0.96316	0.98091	1	-0.13244	-0.037098	0.91629	0.9885	0.97041	1
SLC22A1	4	0.46232	0.06303	0.59996	0.97302	0.94974	1	1.3807	0.18742	0.52676	0.95119	0.85133	1	-0.075411	-0.012425	0.74196	0.98295	0.99009	1	0.76112	0.10352	0.88505	0.99355	0.91755	1	3.3763	0.6241	0.074923	0.99878	0.53256	0.96884	0.62447	0.11012	0.18725	0.85062	0.91232	1	1.9283	0.34568	0.098729	0.89157	0.72958	1
SLC22A3	4	0.27616	0.075572	0.88945	0.98955	0.93976	1	1.1123	0.30236	0.7733	0.97983	0.76237	1	0.071441	0.02362	0.94883	0.99666	0.98116	1	1.6256	0.45381	0.14111	0.8156	0.64996	1	2.5285	0.9104	0.32669	0.99878	0.36261	0.96548	-0.003335	-0.001145	0.82326	0.98283	0.99909	1	0.41749	0.14372	0.47936	0.93557	0.88572	1
SLC22A2	4	0.22068	0.046504	0.97965	0.99869	0.96291	1	1.0016	0.20919	0.88312	0.99494	0.8343	1	0.14	0.036295	0.80673	0.98472	0.97105	1	2.0214	0.44125	0.039397	0.71725	0.65903	1	0.15309	0.042274	0.94977	0.99878	0.96628	0.99995	0.20687	0.057346	0.51708	0.93422	0.95427	1	0.18159	0.050026	0.67274	0.96034	0.9601	1
SLC22A4	4	1.2631	0.33434	0.041699	0.64587	0.73812	1	2.6469	0.70855	0.032648	0.84035	0.4786	1	0.88755	0.29475	0.052948	0.6165	0.76818	1	2.4996	0.68411	0.0057029	0.50935	0.49391	1	0.68199	0.24839	0.88903	0.99878	0.80383	0.99995	0.64864	0.23864	0.17648	0.84434	0.81138	1	0.66775	0.24436	0.34804	0.91709	0.80695	1
SLC22A5	4	-0.32684	-0.52489	0.31434	0.91979	0.59966	1	0.1898	0.30287	0.43143	0.948	0.76199	1	-0.23858	-0.45895	0.44567	0.949	0.64627	1	0.19055	0.30642	0.55156	0.96532	0.75928	1	-0.93046	-1.9099	0.045937	0.99102	0.056152	0.96548	-0.78037	-1.6081	0.063046	0.69399	0.10781	1	-0.95228	-1.9518	0.021765	0.82114	0.050962	1
SLIT1	4	0.049369	0.016677	0.75509	0.9866	0.98669	1	0.18636	0.058911	0.42945	0.948	0.95302	1	-0.17797	-0.075221	0.54497	0.96471	0.94004	1	-2.2796	-0.70077	0.015225	0.61392	0.48345	1	-0.39921	-0.17123	0.47381	0.99878	0.86404	0.99995	-0.27681	-0.11929	0.67143	0.96293	0.90505	1	-0.21136	-0.09061	0.78951	0.97475	0.9278	1
SLIT3	4	0.26747	0.22724	0.90185	0.98955	0.82024	1	1.9236	1.659	0.18385	0.87754	0.09711	1	-0.24911	-0.25349	0.4306	0.94833	0.79989	1	0.61144	0.51884	0.9458	0.99525	0.60387	1	0.47994	0.5191	0.93167	0.99878	0.60369	0.97505	-0.45196	-0.48619	0.37216	0.90976	0.62683	1	-0.5683	-0.60778	0.2525	0.90358	0.54333	1
SLN	4	0.077806	0.076402	0.79621	0.98795	0.9391	1	-0.42893	-0.40869	0.18066	0.87754	0.68277	1	0.54392	0.66062	0.22644	0.87718	0.50886	1	1.4391	1.4487	0.23858	0.88338	0.14742	1	-0.38548	-0.49169	0.49035	0.99878	0.62294	0.97929	-0.41395	-0.53007	0.43185	0.92424	0.59606	1	-0.22212	-0.28303	0.7712	0.97282	0.77716	1
SLPI	4	0.53355	0.047551	0.50191	0.95545	0.96207	1	1.392	0.1238	0.51713	0.95057	0.90148	1	-0.19454	-0.021026	0.51729	0.95703	0.98322	1	-0.26387	-0.023297	0.28405	0.90086	0.98141	1	2.8357	0.34674	0.21242	0.99878	0.72879	0.99995	0.37817	0.045773	0.34568	0.90118	0.96349	1	0.60914	0.073329	0.37409	0.91709	0.94154	1
SNAI2	4	0.24922	0.065968	0.93261	0.99297	0.9474	1	1.6664	0.44404	0.3179	0.9211	0.65701	1	0.20616	0.066046	0.67603	0.97679	0.94734	1	0.75919	0.20149	0.88667	0.99355	0.84032	1	2.7693	0.96911	0.23534	0.99878	0.33249	0.96548	-0.046677	-0.015603	0.90017	0.99016	0.98755	1	0.82703	0.27891	0.28891	0.90358	0.78031	1
SMARCA1	4	1.0678	0.5268	0.084288	0.72953	0.59833	1	1.9295	0.94503	0.18129	0.87754	0.34464	1	0.98191	0.59534	0.034793	0.53716	0.55162	1	0.9031	0.43663	0.73113	0.985	0.66238	1	2.2411	1.4576	0.44661	0.99878	0.14495	0.96548	0.17959	0.11095	0.55083	0.94009	0.91165	1	0.19665	0.12074	0.65641	0.95824	0.90389	1
SMARCA2	4	0.11546	0.045849	0.85465	0.98955	0.96343	1	0.59469	0.2338	0.72568	0.97429	0.81514	1	-0.086097	-0.041056	0.72014	0.9816	0.96725	1	0.56775	0.22568	0.89939	0.99355	0.82145	1	0.79462	0.40883	0.86752	0.99878	0.68266	0.98983	-0.37378	-0.19144	0.49809	0.9337	0.84818	1	-0.20849	-0.1063	0.79344	0.97475	0.91535	1
HLTF	4	0.96742	0.44903	0.12248	0.79155	0.65341	1	0.96176	0.43762	0.92089	0.99644	0.66166	1	0.12102	0.067056	0.84592	0.98524	0.94654	1	1.0817	0.50007	0.53859	0.96518	0.61703	1	2.2341	1.3553	0.44917	0.99878	0.17533	0.96548	-0.28424	-0.16765	0.65767	0.96028	0.86686	1	-0.33796	-0.19818	0.57924	0.94609	0.84291	1
SMARCA4	4	-2.2193	-4.1216	0.0012557	0.2437	3.76e-05	0.032781	-2.0154	-3.746	0.0043949	0.625	0.00017967	0.066039	-0.57887	-1.2758	0.10856	0.75181	0.20201	1	-2.7083	-5.0341	0.0033485	0.42667	4.8e-07	0.00021852	-0.62104	-1.5172	0.23398	0.99878	0.12921	0.96548	-0.11226	-0.27545	0.98383	0.99926	0.78297	1	-0.417	-1.0178	0.45566	0.93183	0.30876	1
SMARCB1	4	-0.40258	-0.27907	0.25883	0.8964	0.78019	1	0.44067	0.30433	0.60121	0.96272	0.76087	1	0.41127	0.35872	0.36148	0.93648	0.71981	1	-0.68497	-0.47051	0.16277	0.84084	0.63799	1	0.21272	0.20115	0.9774	0.99878	0.84058	0.99995	0.050829	0.04866	0.7295	0.97138	0.96119	1	-0.039591	-0.037861	0.94433	0.99291	0.9698	1
SMARCC1	4	0.33762	0.11044	0.79103	0.98775	0.91206	1	0.81816	0.26373	0.93722	0.99669	0.79199	1	0.33655	0.13373	0.46073	0.95151	0.89362	1	0.74109	0.24251	0.90786	0.99355	0.80838	1	2.461	1.0705	0.35442	0.99878	0.28439	0.96548	-0.16488	-0.06918	0.88421	0.98629	0.94485	1	-0.10922	-0.045585	0.95234	0.99466	0.96364	1
SMARCC2	4	0.0051985	0.00053257	0.69037	0.98229	0.99958	1	-0.41319	-0.041798	0.18354	0.87754	0.96666	1	-0.61705	-0.075921	0.090096	0.70748	0.93948	1	1.3974	0.14536	0.26652	0.89424	0.88442	1	3.7713	0.52685	0.029299	0.94921	0.5983	0.97378	0.60183	0.08192	0.19934	0.85285	0.93471	1	2.8712	0.39661	0.030974	0.82114	0.69166	1
SMARCD1	4	-0.55386	-0.41639	0.1713	0.8378	0.67712	1	0.96567	0.72966	0.9177	0.99636	0.4656	1	-0.054463	-0.049832	0.78465	0.98472	0.96026	1	1.3369	1.0267	0.31078	0.91553	0.30457	1	-0.51792	-0.51746	0.33543	0.99878	0.60483	0.97505	0.0069922	0.0070236	0.80458	0.97905	0.9944	1	-0.15172	-0.15148	0.88709	0.9857	0.8796	1
SMARCD2	4	0.75687	0.68358	0.26443	0.90009	0.49424	1	0.73781	0.65573	0.85889	0.99219	0.512	1	0.30006	0.32557	0.51426	0.95689	0.74475	1	0.73054	0.65548	0.92016	0.99355	0.51216	1	0.040901	0.048048	0.88709	0.99878	0.96168	0.99995	-0.12965	-0.15288	0.95296	0.99668	0.87849	1	-0.35731	-0.41882	0.54816	0.94252	0.67535	1
SMARCD3	4	1.0049	0.28225	0.10632	0.7766	0.77775	1	0.92521	0.25615	0.95694	0.99874	0.79784	1	0.34344	0.11609	0.45095	0.949	0.90758	1	1.0984	0.30727	0.5231	0.96354	0.75863	1	1.7665	0.6544	0.62716	0.99878	0.51285	0.96884	0.18791	0.069356	0.53989	0.93904	0.94471	1	0.87633	0.32234	0.27447	0.90358	0.74719	1
SMARCE1	4	0.78963	0.60471	0.23738	0.88506	0.54537	1	1.933	1.4817	0.17988	0.87754	0.13843	1	0.14268	0.13099	0.8004	0.98472	0.89578	1	0.25945	0.19601	0.60744	0.9757	0.8446	1	-0.43865	-0.43134	0.42584	0.99878	0.66622	0.98777	-0.38826	-0.3833	0.47387	0.93019	0.70149	1	-0.20879	-0.20517	0.79302	0.97475	0.83744	1
SMN1	4	-1.1639	-0.2057	0.028619	0.58448	0.83702	1	0.61021	0.10682	0.73866	0.97467	0.91493	1	0.78678	0.19139	0.081358	0.69544	0.84822	1	-0.60809	-0.10648	0.17904	0.85214	0.9152	1	0.52191	0.13691	0.92215	0.99878	0.8911	0.99995	0.69849	0.1837	0.15586	0.82893	0.85425	1	0.77425	0.20222	0.30634	0.90358	0.83975	1
SMN2	4	0.29309	0.46988	0.8635	0.98955	0.63844	1	-1.0892	-1.5686	0.067127	0.85656	0.11675	1	-0.17426	-0.34148	0.55167	0.96539	0.73274	1	-2.4206	-3.5309	0.0096793	0.58675	0.00041412	0.054699	-0.49342	-0.98828	0.36263	0.99878	0.32301	0.96548	-0.32599	-0.65544	0.58002	0.94955	0.51218	1	-0.5365	-1.0862	0.28839	0.90358	0.27741	1
SMO	4	0.04287	0.026471	0.74609	0.9866	0.97888	1	0.84874	0.52097	0.96882	0.99906	0.60239	1	-0.16707	-0.12385	0.56485	0.96887	0.90144	1	0.74	0.46004	0.90912	0.99355	0.64549	1	1.6338	1.3184	0.66808	0.99878	0.18738	0.96548	-0.2047	-0.16265	0.8084	0.97959	0.87079	1	0.3795	0.30099	0.5051	0.93728	0.76342	1
SMPD1	4	0.42135	0.10842	0.66065	0.97708	0.91366	1	1.3281	0.3401	0.57087	0.96131	0.73378	1	0.020612	0.0064003	0.94621	0.99666	0.99489	1	0.75856	0.19492	0.88756	0.99355	0.84545	1	2.2457	0.76159	0.44425	0.99878	0.4463	0.96548	0.19736	0.064895	0.52749	0.93439	0.94826	1	0.15655	0.0512	0.69863	0.96307	0.95917	1
SMPD2	4	0.34394	0.31754	0.78125	0.9866	0.75083	1	0.43912	0.39926	0.60027	0.96272	0.6897	1	-0.063471	-0.069926	0.76681	0.98414	0.94425	1	0.14798	0.13531	0.5208	0.96354	0.89237	1	-0.20753	-0.24637	0.68461	0.99878	0.8054	0.99995	-0.30761	-0.36652	0.61445	0.95527	0.71398	1	0.051015	0.060523	0.81876	0.97688	0.95174	1
SMS	4	-0.26276	-0.33889	0.37137	0.94093	0.73469	1	-0.18556	-0.236	0.25109	0.89605	0.81344	1	-0.1719	-0.26838	0.55653	0.96709	0.7884	1	-1.0128	-1.2863	0.10841	0.79802	0.19833	1	-0.86199	-1.4422	0.071522	0.99878	0.14925	0.96548	-0.41608	-0.69972	0.42809	0.92424	0.4841	1	-0.49552	-0.82867	0.34275	0.91641	0.40729	1
SUMO3	4	0.60685	0.62207	0.41537	0.94691	0.5339	1	1.3951	1.4273	0.5141	0.95057	0.15349	1	0.054408	0.066506	0.98493	0.99905	0.94698	1	0.60454	0.61805	0.93758	0.99423	0.53654	1	-0.51354	-0.67527	0.33982	0.99878	0.4995	0.9671	-0.18354	-0.24237	0.84963	0.98579	0.80849	1	-0.684	-0.89812	0.14127	0.89619	0.36912	1
SUMO2	4	-0.81342	-0.65988	0.079579	0.72291	0.50933	1	1.4777	1.2815	0.44833	0.948	0.2	1	0.090269	0.097952	0.90818	0.99473	0.92197	1	0.28326	0.23742	0.62696	0.97651	0.81233	1	-0.14891	-0.16954	0.74154	0.99878	0.86537	0.99995	0.077557	0.088179	0.69021	0.96515	0.92973	1	0.021869	0.024953	0.85554	0.9794	0.98009	1
SIGLEC1	4	0.4174	0.10638	0.66614	0.97708	0.91528	1	1.2621	0.31985	0.62952	0.96536	0.74908	1	-0.067632	-0.020828	0.75708	0.98312	0.98338	1	-2.4598	-0.60827	0.0085805	0.57746	0.54301	1	2.4006	0.81768	0.37927	0.99878	0.41354	0.96548	0.19179	0.063784	0.5344	0.93674	0.94914	1	1.137	0.37885	0.21164	0.90358	0.7048	1
SNAI1	4	0.91634	0.85294	0.14838	0.81868	0.39369	1	1.2528	1.1647	0.63836	0.96689	0.24415	1	0.26342	0.29253	0.57641	0.96887	0.76988	1	0.36585	0.34001	0.69727	0.97969	0.73385	1	0.047557	0.058142	0.89081	0.99878	0.95364	0.99995	0.048038	0.058981	0.73385	0.97189	0.95297	1	-0.3034	-0.37056	0.63637	0.95806	0.71097	1
SNAP25	4	0.28997	0.093524	0.86805	0.98955	0.92549	1	0.86339	0.2746	0.98341	0.99906	0.78362	1	-0.21094	-0.081573	0.49061	0.95425	0.93499	1	0.47339	0.15188	0.8005	0.9904	0.87928	1	-0.51369	-0.20685	0.33951	0.99878	0.83613	0.99995	-0.38166	-0.15426	0.48506	0.93244	0.8774	1	-0.16447	-0.066289	0.86611	0.98243	0.94715	1
SNAPC1	4	0.25484	0.099047	0.92283	0.99136	0.9211	1	0.96233	0.36981	0.92058	0.99644	0.71152	1	0.22794	0.11046	0.63888	0.97453	0.91204	1	0.0024512	0.00093565	0.42175	0.94439	0.99925	1	-0.051251	-0.02693	0.82075	0.99878	0.97852	0.99995	0.24271	0.12772	0.47596	0.93019	0.89837	1	0.41698	0.21784	0.47983	0.93557	0.82755	1
SNAPC2	4	-0.90134	-0.3079	0.060273	0.69424	0.75816	1	-0.62214	-0.21749	0.13567	0.86423	0.82782	1	0.94333	0.41675	0.04081	0.56698	0.67686	1	2.3132	0.82651	0.012923	0.59716	0.40851	1	0.76373	0.38013	0.8738	0.99878	0.70385	0.99435	0.84056	0.42179	0.10972	0.77782	0.67318	1	0.91587	0.4562	0.26338	0.90358	0.64825	1
SNAPC3	4	0.40062	0.32639	0.69152	0.9829	0.74413	1	0.75601	0.60891	0.87527	0.99354	0.54258	1	0.70403	0.71956	0.11715	0.76731	0.47179	1	1.3596	1.123	0.29179	0.90647	0.26146	1	0.17393	0.1955	0.95977	0.99878	0.84501	0.99995	0.33896	0.38262	0.37938	0.9101	0.702	1	0.45094	0.50513	0.45943	0.93237	0.61347	1
SNCB	4	0.86246	0.14259	0.18213	0.84666	0.88662	1	1.0681	0.1703	0.81625	0.98489	0.86477	1	0.29891	0.059428	0.51593	0.95703	0.95261	1	0.97794	0.16002	0.64877	0.97798	0.87286	1	3.0564	0.66997	0.14315	0.99878	0.50287	0.96765	0.52614	0.10726	0.23842	0.86592	0.91458	1	2.6344	0.56876	0.042798	0.82411	0.56952	1
SNAPC4	4	-0.41683	-0.23172	0.24894	0.89225	0.81675	1	0.51928	0.2866	0.66384	0.96959	0.77442	1	-0.34537	-0.24173	0.30126	0.91802	0.80899	1	-0.96633	-0.51712	0.11432	0.79883	0.60507	1	-0.53253	-0.39561	0.31999	0.99878	0.69239	0.99164	-0.17171	-0.12747	0.87197	0.9859	0.89856	1	-0.11854	-0.087552	0.93868	0.99237	0.93023	1
SNCA	4	0.031964	0.0087229	0.72966	0.9866	0.99304	1	1.0921	0.29791	0.79182	0.98254	0.76577	1	-0.082627	-0.027395	0.72678	0.98204	0.97815	1	1.3107	0.36535	0.33119	0.92212	0.71485	1	1.0529	0.37951	0.81735	0.99878	0.70431	0.99435	0.026794	0.0096209	0.76827	0.97652	0.99232	1	-0.10648	-0.037998	0.95668	0.99472	0.96969	1
SNCG	4	-0.54143	-0.60007	0.17826	0.84666	0.54846	1	1.4176	1.5978	0.49589	0.948	0.11009	1	-0.069027	-0.093309	0.75451	0.98312	0.92566	1	-0.030733	-0.03413	0.39826	0.94039	0.97277	1	-0.58459	-0.85241	0.26683	0.99878	0.39399	0.96548	-0.52421	-0.76918	0.27447	0.87751	0.44179	1	-0.52347	-0.76559	0.30414	0.90358	0.44392	1
FSCN1	4	0.53575	0.42955	0.49903	0.95523	0.66752	1	1.9836	1.6029	0.16021	0.87754	0.10896	1	0.1547	0.14982	0.77507	0.98414	0.88091	1	0.40733	0.32349	0.73589	0.985	0.74633	1	0.42157	0.44217	0.94721	0.99878	0.65837	0.98525	-0.17052	-0.17924	0.87396	0.9859	0.85775	1	0.16816	0.17591	0.6866	0.9617	0.86036	1
SNRNP70	4	-0.081067	-0.022517	0.56815	0.9683	0.98204	1	1.1383	0.31675	0.74666	0.97497	0.75143	1	1.5346	0.59427	0.0028253	0.1821	0.55233	1	2.5601	0.76879	0.0044472	0.48421	0.44202	1	1.4367	0.61205	0.72752	0.99878	0.5405	0.96901	1.6476	0.70525	0.012975	0.40457	0.48065	1	1.3846	0.59691	0.16481	0.90169	0.55056	1
SNRPA	4	0.098155	0.011745	0.82839	0.98955	0.99063	1	2.6012	0.34113	0.036624	0.84236	0.73301	1	-0.8701	-0.12716	0.023963	0.47862	0.89882	1	-1.2718	-0.14968	0.079056	0.77025	0.88102	1	0.70754	0.11886	0.88406	0.99878	0.90539	0.99995	0.72026	0.12183	0.14692	0.81938	0.90303	1	0.82265	0.13834	0.29059	0.90358	0.88997	1
SNRPA1	4	-1.0853	-1.0942	0.036415	0.62624	0.27386	1	-0.0080473	-0.0081133	0.32282	0.92304	0.99353	1	-1.4816	-1.7442	0.0012557	0.11594	0.08112	1	-0.69969	-0.70543	0.15921	0.83279	0.48054	1	1.0082	1.3258	0.82535	0.99878	0.1849	0.96548	1.1412	1.5072	0.049757	0.66992	0.13177	1	1.2111	1.5912	0.1951	0.90358	0.11157	1
SNRPB	4	0.61947	0.23555	0.40229	0.94691	0.81378	1	1.831	0.70445	0.22801	0.88677	0.48115	1	-0.044597	-0.020862	0.80474	0.98472	0.98336	1	0.81257	0.30415	0.82818	0.99291	0.76101	1	2.4842	1.3039	0.34401	0.99878	0.19225	0.96548	0.059932	0.0309	0.71658	0.96922	0.97535	1	0.71705	0.35761	0.32805	0.91373	0.72064	1
SNRPB2	4	0.26756	0.037668	0.90179	0.98955	0.96995	1	-0.56845	-0.074059	0.14749	0.8712	0.94096	1	-0.093577	-0.016234	0.70476	0.97951	0.98705	1	0.076624	0.010466	0.46999	0.95501	0.99165	1	1.4713	0.27545	0.7182	0.99878	0.78297	0.99995	0.38783	0.070697	0.33768	0.89648	0.94364	1	0.35485	0.064242	0.52143	0.93872	0.94878	1
SNRPC	4	1.4183	1.0602	0.021504	0.5415	0.28905	1	1.5335	1.091	0.40862	0.948	0.27527	1	0.94351	0.88618	0.040758	0.56696	0.37552	1	-1.4596	-1.0254	0.062994	0.75531	0.3052	1	0.50959	0.50908	0.92534	0.99878	0.61069	0.97561	0.59976	0.60369	0.20018	0.85285	0.54605	1	0.75845	0.75561	0.3122	0.90519	0.44988	1
SNRPD1	4	-1.0971	-0.32767	0.035421	0.62224	0.74316	1	-0.018386	-0.0054928	0.318	0.9211	0.99562	1	0.17651	0.06721	0.73416	0.98204	0.94641	1	-0.82611	-0.25186	0.13404	0.81126	0.80115	1	1.0524	0.46376	0.81756	0.99878	0.64282	0.98297	1.0955	0.49227	0.056349	0.69007	0.62253	1	1.2172	0.53877	0.1939	0.90358	0.59004	1
SNRPD2	4	0.35641	0.078155	0.76189	0.9866	0.9377	1	1.4337	0.31438	0.48292	0.948	0.75323	1	0.97797	0.26927	0.035316	0.53852	0.78772	1	0.74203	0.16272	0.90697	0.99355	0.87074	1	2.4523	0.797	0.35787	0.99878	0.42545	0.96548	2.5854	0.84625	0.0012034	0.13483	0.39741	1	2.6552	0.86165	0.041228	0.82114	0.38888	1
SNRPD3	4	-0.23196	-0.17923	0.39999	0.94691	0.85775	1	0.55049	0.42233	0.68765	0.97001	0.67278	1	-1.4761	-1.3448	0.001308	0.11792	0.17869	1	-1.374	-1.039	0.069795	0.76185	0.29879	1	0.41219	0.42365	0.95024	0.99878	0.67182	0.98834	0.54493	0.56278	0.22833	0.86038	0.57358	1	0.53586	0.54986	0.40899	0.92258	0.58241	1
SNRPE	4	-1.2641	-0.47911	0.02098	0.5415	0.63186	1	1.6571	0.63194	0.32412	0.92304	0.52743	1	0.58864	0.29036	0.1895	0.8492	0.77154	1	0.10472	0.039118	0.48841	0.95501	0.9688	1	1.1833	0.65567	0.79108	0.99878	0.51204	0.96884	1.1905	0.66653	0.044054	0.64335	0.50507	1	0.99531	0.55822	0.24303	0.90358	0.57669	1
SNRPF	4	0.35497	0.075729	0.76409	0.9866	0.93963	1	1.4322	0.30555	0.48391	0.948	0.75995	1	0.5117	0.1384	0.25412	0.89448	0.88992	1	0.74059	0.158	0.90849	0.99355	0.87446	1	2.4509	0.79847	0.35855	0.99878	0.4246	0.96548	2.5839	0.84847	0.0012034	0.13483	0.39618	1	2.6538	0.86315	0.041385	0.82114	0.38805	1
SNRPG	4	1.4545	0.44282	0.017946	0.52121	0.65789	1	0.61104	0.176	0.73939	0.97482	0.8603	1	0.34687	0.12951	0.44593	0.949	0.89696	1	-0.080933	-0.023311	0.37116	0.93325	0.9814	1	1.4071	0.60017	0.73573	0.99878	0.54839	0.96919	1.54	0.66133	0.01601	0.42978	0.5084	1	1.689	0.7202	0.12301	0.89391	0.4714	1
SNRPN	4	0.074351	0.019151	0.79114	0.98775	0.98472	1	-0.40981	-0.099747	0.18422	0.87754	0.92055	1	-0.044134	-0.013751	0.80563	0.98472	0.98903	1	0.57007	0.14732	0.9019	0.99355	0.88288	1	2.8056	0.9575	0.22294	0.99878	0.33831	0.96548	0.40416	0.13091	0.32371	0.89253	0.89584	1	1.0546	0.34548	0.22885	0.90358	0.72973	1
SNTA1	4	-0.33278	-0.31532	0.31042	0.91979	0.75252	1	-0.86938	-0.78478	0.093915	0.85656	0.43259	1	-0.22683	-0.25943	0.46429	0.95262	0.7953	1	0.30487	0.29033	0.64522	0.97744	0.77157	1	-1.0664	-1.2509	0.016062	0.84656	0.21097	0.96548	-1.1542	-1.3558	0.0029823	0.21839	0.17516	1	-0.96058	-1.1247	0.020457	0.82114	0.26071	1
SNTB1	4	-0.36678	-0.90251	0.28441	0.91072	0.36679	1	0.49856	1.2207	0.64705	0.96723	0.22222	1	-0.30362	-0.90115	0.35342	0.93161	0.36751	1	-0.15353	-0.37626	0.33229	0.92212	0.70672	1	-1.1141	-3.4511	0.010673	0.82555	0.00055822	0.76209	-0.9627	-2.9946	0.014388	0.41793	0.0027482	1	-1.1253	-3.4788	0.005546	0.80921	0.00050364	0.34379
SNX1	4	1.5877	0.35646	0.011092	0.45188	0.72149	1	2.0031	0.44891	0.15372	0.87525	0.65349	1	0.24656	0.066747	0.60441	0.96952	0.94678	1	1.4417	0.32322	0.23623	0.88174	0.74653	1	2.7041	0.82184	0.25815	0.99878	0.41117	0.96548	0.92402	0.28086	0.087951	0.74134	0.77882	1	0.33173	0.10021	0.53843	0.94077	0.92018	1
SNX2	4	0.51317	0.1337	0.52964	0.96236	0.89364	1	1.3094	0.33673	0.58594	0.96203	0.73632	1	0.65497	0.21095	0.14503	0.80746	0.83293	1	1.1194	0.29434	0.50165	0.9575	0.7685	1	2.6388	0.92235	0.28326	0.99878	0.35635	0.96548	-0.064638	-0.020966	0.93172	0.99281	0.98327	1	2.6212	0.91028	0.043478	0.82411	0.36267	1
SNTB2	4	0.95062	0.1437	0.13064	0.80411	0.88574	1	0.93556	0.13619	0.94627	0.99697	0.89167	1	0.24596	0.044685	0.60556	0.96952	0.96436	1	0.57534	0.084771	0.90797	0.99355	0.93244	1	3.381	0.68407	0.07419	0.99878	0.49393	0.9671	0.64854	0.12303	0.17648	0.84434	0.90208	1	0.95823	0.1821	0.25208	0.90358	0.85551	1
SOAT1	4	-0.16957	-0.27805	0.46037	0.94691	0.78097	1	0.45944	0.72838	0.61555	0.96395	0.46638	1	0.18427	0.38426	0.71867	0.98144	0.70079	1	0.18079	0.29565	0.54398	0.96518	0.76749	1	-0.52317	-1.0512	0.33051	0.99878	0.29314	0.96548	-1.0365	-2.0722	0.008005	0.33406	0.038248	1	-0.71729	-1.4303	0.11542	0.89157	0.15264	1
SOD1	4	0.88712	0.08685	0.16633	0.83743	0.93079	1	1.9677	0.19263	0.16622	0.87754	0.84725	1	3.2363	0.46157	0	0	0.64439	1	1.1204	0.1096	0.50071	0.95749	0.91273	1	2.7768	0.44051	0.23225	0.99878	0.65957	0.98557	2.8492	0.45605	0.00083713	0.13483	0.64835	1	2.9183	0.46177	0.029404	0.82114	0.64424	1
SOD2	4	0.35216	0.71158	0.76817	0.9866	0.47672	1	0.32717	0.64814	0.51991	0.95068	0.51689	1	0.37425	0.93523	0.40847	0.94626	0.34967	1	-0.26397	-0.52358	0.28405	0.90086	0.60057	1	0.1248	0.33708	0.93554	0.99878	0.73605	0.99995	-0.14806	-0.40147	0.91707	0.99278	0.68808	1	-0.033798	-0.091135	0.93606	0.99237	0.92738	1
SOD3	4	0.90995	0.30142	0.15257	0.82419	0.76309	1	2.0574	0.68257	0.13582	0.86423	0.49488	1	0.32624	0.13095	0.47638	0.95425	0.89581	1	1.2092	0.39975	0.41637	0.943	0.68934	1	2.1506	0.9458	0.48349	0.99878	0.34425	0.96548	0.2293	0.099184	0.49139	0.93366	0.92099	1	0.19679	0.084781	0.65625	0.95824	0.93244	1
CAPN15	4	0.043884	0.062467	0.74782	0.9866	0.95019	1	1.0269	1.4613	0.85732	0.99219	0.14394	1	0.1054	0.17907	0.87736	0.98816	0.85788	1	0.53869	0.76703	0.86857	0.99355	0.44306	1	-0.53416	-0.98661	0.31847	0.99878	0.32384	0.96548	-0.69626	-1.2911	0.11029	0.77946	0.19668	1	-0.68669	-1.267	0.13902	0.89619	0.20514	1
SON	4	0.26687	0.10885	0.90315	0.98963	0.91332	1	0.23588	0.093458	0.45822	0.948	0.92554	1	0.60697	0.30934	0.17622	0.84138	0.75706	1	1.0504	0.43413	0.56951	0.96997	0.6642	1	2.129	1.1762	0.49234	0.99878	0.23951	0.96548	0.44623	0.24057	0.29069	0.88246	0.80989	1	0.54215	0.29077	0.40548	0.92257	0.77122	1
SORD	4	-0.1343	-0.19032	0.4995	0.95545	0.84906	1	1.4086	1.9987	0.50343	0.94892	0.045643	1	-0.09911	-0.16757	0.69372	0.97932	0.86692	1	0.063675	0.090194	0.46251	0.95501	0.92813	1	-0.25987	-0.482	0.63219	0.99878	0.62981	0.97977	-0.32159	-0.59892	0.58876	0.95087	0.54923	1	-0.30796	-0.57062	0.62936	0.95791	0.56826	1
SORL1	4	0.43617	0.4903	0.63763	0.97622	0.62392	1	1.617	1.8235	0.34809	0.93142	0.068221	1	0.019622	0.026578	0.94438	0.99666	0.9788	1	0.43476	0.4823	0.76152	0.98612	0.62959	1	-0.58329	-0.81974	0.26793	0.99878	0.41236	0.96548	-0.18237	-0.25797	0.85219	0.9859	0.79643	1	-0.76312	-1.0689	0.088055	0.89157	0.28513	1
SOS1	4	-0.31483	-0.1643	0.3246	0.92501	0.8695	1	-2.0166	-1.0421	0.0043426	0.625	0.29735	1	-0.66631	-0.41677	0.070057	0.67485	0.67685	1	-1.2626	-0.64829	0.08026	0.77406	0.51679	1	-0.48667	-0.33159	0.36923	0.99878	0.7402	0.99995	-0.35182	-0.24072	0.53602	0.93737	0.80978	1	-0.52653	-0.35897	0.29985	0.90358	0.71962	1
SOS2	4	0.45039	0.1296	0.61681	0.97434	0.89688	1	2.082	0.60013	0.12876	0.86275	0.54842	1	-0.040602	-0.013957	0.81227	0.98472	0.98886	1	1.1184	0.32212	0.50306	0.9575	0.74736	1	2.6607	0.99748	0.27473	0.99878	0.31853	0.96548	-0.13985	-0.052031	0.93183	0.99281	0.9585	1	0.39409	0.14621	0.49479	0.93639	0.88376	1
SOX1	4	0.44733	0.014818	0.62068	0.9747	0.98818	1	0.39183	0.012678	0.56668	0.96045	0.98988	1	0.37176	0.016025	0.41181	0.94626	0.98721	1	1.6847	0.057995	0.1172	0.80193	0.95375	1	4.8084	0.26962	0.0016743	0.60377	0.78746	0.99995	2.5494	0.12849	0.001465	0.14508	0.89776	1	3.0876	0.15751	0.023073	0.82114	0.87484	1
SOX2	4	0.35332	0.097914	0.76696	0.9866	0.922	1	1.5127	0.41982	0.42275	0.948	0.67461	1	0.14412	0.048077	0.79721	0.98472	0.96165	1	0.85433	0.23724	0.78229	0.98752	0.81247	1	2.5207	0.91565	0.32988	0.99878	0.35985	0.96548	0.13255	0.046639	0.61351	0.95527	0.9628	1	-0.079081	-0.027642	0.9966	0.99885	0.97795	1
SOX3	4	-0.56683	-0.26209	0.16528	0.83716	0.79325	1	0.47372	0.2187	0.6268	0.96536	0.82688	1	0.59702	0.38074	0.18276	0.84502	0.70339	1	2.0927	1.1252	0.030555	0.71412	0.26052	1	2.3125	1.5947	0.41589	0.99878	0.11078	0.96548	0.21892	0.14395	0.50473	0.93422	0.88554	1	0.46345	0.30111	0.45048	0.93085	0.76333	1
SOX4	4	0.24004	0.34415	0.94705	0.99435	0.73074	1	-0.10981	-0.14976	0.27918	0.907	0.88095	1	0.034481	0.060741	0.97457	0.99803	0.95157	1	0.82917	1.2002	0.81023	0.99068	0.23005	1	-0.60408	-1.131	0.24852	0.99878	0.25804	0.96548	-0.40972	-0.76919	0.43907	0.92637	0.44178	1	0.00052855	0.00097853	0.88636	0.98551	0.99922	1
SOX5	4	0.98252	0.28422	0.11594	0.78693	0.77624	1	2.7286	0.79266	0.026265	0.81159	0.42797	1	0.27255	0.094813	0.55988	0.96772	0.92446	1	-0.07487	-0.021345	0.37414	0.93325	0.98297	1	-0.25091	-0.094027	0.6415	0.99878	0.92509	0.99995	-0.10387	-0.039091	0.99953	0.99984	0.96882	1	-0.088964	-0.033309	0.98326	0.99805	0.97343	1
SOX9	4	0.42543	0.20049	0.6539	0.97622	0.8411	1	2.6925	1.3019	0.028986	0.82318	0.19295	1	-0.23374	-0.13278	0.4532	0.949	0.89436	1	-0.058524	-0.027217	0.38262	0.93348	0.97829	1	-0.60448	-0.37942	0.24805	0.99878	0.70437	0.99435	-0.2864	-0.17973	0.65374	0.96028	0.85737	1	-0.16676	-0.10397	0.86308	0.98133	0.91719	1
SOX10	4	0.12668	0.10116	0.87166	0.98955	0.91943	1	1.0744	0.85448	0.80971	0.9841	0.39284	1	0.31132	0.30617	0.49746	0.95569	0.75947	1	0.68642	0.55111	0.96924	0.99693	0.58156	1	-0.56685	-0.58102	0.28352	0.99878	0.56123	0.96985	-0.36071	-0.3709	0.52033	0.93422	0.71071	1	-0.30333	-0.31042	0.63637	0.95806	0.75624	1
SOX11	4	0.0065596	0.002829	0.6923	0.98313	0.99774	1	0.68148	0.29361	0.80469	0.98326	0.76905	1	0.061472	0.031715	0.96944	0.99803	0.9747	1	1.454	0.62849	0.22754	0.87576	0.52968	1	2.045	1.1572	0.5243	0.99878	0.24719	0.96548	-0.26902	-0.15207	0.68618	0.96405	0.87913	1	-0.18098	-0.1018	0.83864	0.97791	0.91891	1
SOX15	4	1.5773	0.28196	0.01151	0.45833	0.77797	1	1.2889	0.22492	0.60451	0.96292	0.82204	1	1.7649	0.41928	0.001151	0.11	0.67501	1	2.2422	0.40415	0.016899	0.63405	0.6861	1	1.4915	0.40359	0.71213	0.99878	0.68651	0.99096	1.5002	0.4105	0.017894	0.45661	0.68144	1	1.6451	0.44518	0.12771	0.89619	0.65619	1
SOX12	4	0.74279	0.29435	0.27646	0.90406	0.76849	1	1.5649	0.61467	0.38387	0.94417	0.53877	1	-0.21909	-0.10274	0.47664	0.95425	0.91817	1	0.59374	0.23078	0.92644	0.99355	0.81749	1	0.36552	0.18016	0.96474	0.99878	0.85703	0.99995	-0.22078	-0.10818	0.77952	0.97679	0.91385	1	-0.25247	-0.12297	0.71946	0.96429	0.90213	1
SP1	4	0.068563	0.063604	0.78261	0.9866	0.94929	1	1.3021	1.2093	0.59289	0.96272	0.22653	1	-0.002556	-0.0028542	0.89007	0.99011	0.99772	1	-0.63901	-0.58911	0.17219	0.84629	0.55579	1	-0.11516	-0.14152	0.76984	0.99878	0.88746	0.99995	0.074815	0.092365	0.69372	0.96515	0.92641	1	-0.033539	-0.041171	0.93575	0.99237	0.96716	1
SP2	4	0.37651	0.02786	0.73076	0.9866	0.97777	1	0.81057	0.058578	0.92937	0.99669	0.95329	1	0.16609	0.015272	0.7542	0.98312	0.98782	1	1.3378	0.10174	0.30948	0.91452	0.91897	1	3.1845	0.33185	0.11265	0.99878	0.74	0.99995	1.0673	0.10515	0.060273	0.69195	0.91625	1	1.4232	0.14028	0.15952	0.90169	0.88844	1
SP3	4	0.21171	0.12082	0.99388	0.99869	0.90383	1	-0.88399	-0.50165	0.091508	0.85656	0.61591	1	-0.057127	-0.038848	0.77895	0.98472	0.96901	1	0.015182	0.0086454	0.43133	0.95022	0.9931	1	-0.26882	-0.20003	0.6224	0.99878	0.84146	0.99995	-0.3368	-0.25163	0.56187	0.94254	0.80132	1	-0.67358	-0.50062	0.14969	0.90169	0.61664	1
SP4	4	0.65629	0.45391	0.362	0.93937	0.6499	1	0.13064	0.087101	0.39873	0.948	0.93059	1	0.14335	0.11877	0.79888	0.98472	0.90546	1	1.2139	0.84298	0.41187	0.94211	0.39924	1	0.93812	0.83055	0.83943	0.99878	0.40623	0.96548	-0.26223	-0.23072	0.69942	0.96612	0.81753	1	-0.42992	-0.37599	0.43572	0.9298	0.70693	1
SP100	4	1.6597	0.99499	0.0086329	0.41584	0.31974	1	1.3098	0.77758	0.58583	0.96203	0.43682	1	0.9803	0.71852	0.035107	0.53852	0.47244	1	-0.58106	-0.34337	0.18553	0.85818	0.73132	1	-0.021288	-0.017278	0.84477	0.99878	0.98621	0.99995	0.35505	0.28974	0.36462	0.90816	0.77202	1	0.13721	0.11124	0.71799	0.96429	0.91142	1
SPAG1	4	0.066984	0.013425	0.78015	0.9866	0.98929	1	-0.32478	-0.061062	0.20557	0.88481	0.95131	1	-1.5052	-0.34839	0.0010987	0.1066	0.72755	1	-1.9413	-0.35555	0.031497	0.71412	0.72218	1	-0.47316	-0.11867	0.38529	0.99878	0.90554	0.99995	-0.2657	-0.066881	0.69382	0.96515	0.94668	1	-0.10885	-0.027317	0.95286	0.99466	0.97821	1
UAP1	4	-0.31132	-0.1917	0.32779	0.92732	0.84798	1	-0.37695	-0.22954	0.19217	0.88078	0.81845	1	0.14289	0.10596	0.79987	0.98472	0.91561	1	0.92148	0.57083	0.70994	0.98056	0.56811	1	1.7733	1.4276	0.62549	0.99878	0.15342	0.96548	-0.7735	-0.61487	0.066395	0.69879	0.53864	1	1.5298	1.2273	0.14247	0.89619	0.21973	1
SPAG4	4	0.26206	0.32231	0.91121	0.99027	0.74722	1	1.9491	2.4249	0.17344	0.87754	0.015314	1	0.3125	0.46723	0.49574	0.95524	0.64033	1	-0.21551	-0.26013	0.30466	0.91287	0.79476	1	-0.83026	-1.3114	0.085701	0.99878	0.18974	0.96548	-0.69742	-1.1066	0.10951	0.77782	0.26845	1	-0.46107	-0.72805	0.38989	0.91804	0.46658	1
SPAM1	4	0.31628	0.10775	0.82535	0.98955	0.91419	1	1.0774	0.3621	0.80641	0.98329	0.71728	1	-0.032992	-0.013576	0.82745	0.98524	0.98917	1	0.3653	0.12267	0.69701	0.97969	0.90236	1	2.6785	1.2136	0.26783	0.99878	0.22491	0.96548	0.24601	0.10467	0.4734	0.93019	0.91664	1	1.4096	0.61309	0.16099	0.90169	0.53982	1
SPARC	4	0.70909	1.6211	0.30738	0.91979	0.105	1	-2.1004	-4.7988	0.002773	0.57609	1.6e-06	0.0025422	0.13057	0.35545	0.82541	0.98524	0.72225	1	0.33844	0.77343	0.6754	0.97871	0.43927	1	-0.79674	-2.3601	0.1025	0.99878	0.018268	0.96548	-0.91845	-2.7316	0.022288	0.50654	0.0063026	1	-0.59385	-1.7577	0.22566	0.90358	0.078795	1
SPAST	4	0.42946	0.13642	0.64809	0.97622	0.89149	1	1.2347	0.39105	0.655	0.96833	0.69576	1	-0.027406	-0.010465	0.8388	0.98524	0.99165	1	0.73888	0.23452	0.91027	0.99355	0.81458	1	0.62376	0.25555	0.90096	0.99878	0.7983	0.99995	-0.06091	-0.024828	0.92502	0.99278	0.98019	1	-0.17091	-0.069262	0.85575	0.9794	0.94478	1
SPG7	4	-0.70763	-0.48255	0.11024	0.78314	0.62941	1	0.32309	0.21965	0.51745	0.95064	0.82615	1	0.076623	0.068283	0.93753	0.99666	0.94556	1	0.51815	0.37286	0.84628	0.99355	0.70925	1	1.9456	1.8635	0.56276	0.99878	0.062386	0.96548	-0.45366	-0.39945	0.36996	0.90949	0.68956	1	-0.53199	-0.46667	0.29388	0.90358	0.64074	1
SPI1	4	-0.57641	-0.16783	0.16162	0.83437	0.86672	1	0.91529	0.2716	0.96678	0.99906	0.78593	1	-0.60363	-0.21679	0.09606	0.72283	0.82837	1	0.97397	0.29909	0.65343	0.97823	0.76487	1	2.695	1.1004	0.26165	0.99878	0.27117	0.96548	-0.56611	-0.21337	0.22351	0.85975	0.83104	1	0.88774	0.34066	0.27128	0.90358	0.73336	1
SPIB	4	1.2074	1.2462	0.050385	0.66368	0.21269	1	1.9255	1.975	0.18302	0.87754	0.048272	1	-0.1795	-0.21963	0.54309	0.96449	0.82616	1	0.037213	0.037548	0.44441	0.95314	0.97005	1	-0.45871	-0.61743	0.40292	0.99878	0.53695	0.96884	-0.21978	-0.29648	0.78146	0.97679	0.76686	1	-0.14722	-0.19774	0.89489	0.9869	0.84325	1
SPINK1	4	0.87724	1.5095	0.17177	0.8378	0.13116	1	1.5171	2.6003	0.4194	0.948	0.0093151	1	0.30786	0.635	0.50311	0.95663	0.52543	1	0.74877	1.2824	0.89913	0.99355	0.19972	1	-0.6932	-1.5122	0.17349	0.99878	0.13049	0.96548	-0.52611	-1.1524	0.27201	0.87751	0.24914	1	-0.5897	-1.2849	0.22969	0.90358	0.19884	1
SPINK2	4	-0.065492	-0.11304	0.58698	0.97241	0.91	1	0.91736	1.5815	0.96463	0.99906	0.11377	1	-0.16071	-0.33173	0.57615	0.96887	0.7401	1	0.90258	1.5687	0.7316	0.985	0.11671	1	0.46151	1.0282	0.93716	0.99878	0.30387	0.96548	-0.71414	-1.5901	0.099043	0.76609	0.11181	1	-0.51539	-1.1422	0.31455	0.90657	0.25337	1
SPINT1	4	-0.18401	-0.071442	0.44546	0.94691	0.94305	1	1.0131	0.39429	0.87093	0.99354	0.69337	1	0.013696	0.0064472	0.93146	0.99666	0.99486	1	1.0368	0.40887	0.58437	0.97156	0.68264	1	2.0983	1.0781	0.50379	0.99878	0.281	0.96548	-0.05814	-0.029138	0.92073	0.99278	0.97675	1	-0.18212	-0.090725	0.83676	0.97791	0.92771	1
SPN	4	0.048577	0.013113	0.75425	0.9866	0.98954	1	0.38755	0.096985	0.5636	0.95922	0.92274	1	-0.73791	-0.23896	0.049234	0.60166	0.81114	1	0.11461	0.029883	0.4949	0.95613	0.97616	1	2.7256	1.0621	0.2515	0.99878	0.28819	0.96548	-0.037828	-0.012457	0.88265	0.98629	0.99006	1	0.71238	0.23923	0.33009	0.91422	0.81093	1
SPP2	4	0.55442	1.2601	0.47664	0.94971	0.20762	1	0.22302	0.50122	0.45116	0.948	0.61622	1	-0.34907	-0.93858	0.29697	0.91802	0.34794	1	-0.75917	-1.7038	0.14644	0.82518	0.088415	1	-0.58846	-1.7242	0.2627	0.99878	0.084674	0.96548	-0.57452	-1.6903	0.21493	0.85904	0.09098	1	-0.64356	-1.8836	0.17501	0.90169	0.059615	1
SPOCK1	4	0.058746	0.0045871	0.76921	0.9866	0.99634	1	1.6113	0.13127	0.35206	0.93474	0.89556	1	0.16448	0.016843	0.75676	0.98312	0.98656	1	1.121	0.0932	0.50024	0.95746	0.92574	1	3.9713	0.4946	0.016847	0.84737	0.62088	0.97929	1.0489	0.11078	0.063098	0.69399	0.91179	1	2.3395	0.25885	0.06336	0.87976	0.79575	1
SPP1	4	-0.046476	-0.023244	0.61204	0.97355	0.98146	1	0.43943	0.21951	0.60048	0.96272	0.82625	1	0.14325	0.085777	0.79925	0.98472	0.93164	1	0.50813	0.25421	0.83446	0.99355	0.79934	1	1.5501	1.0069	0.69576	0.99878	0.31401	0.96548	-0.47926	-0.31077	0.33333	0.89648	0.75597	1	-0.58729	-0.37908	0.2323	0.90358	0.70463	1
SPR	4	0.52078	0.10643	0.51965	0.96029	0.91524	1	1.1655	0.2326	0.71914	0.97235	0.81607	1	0.6479	0.1629	0.14896	0.80864	0.8706	1	1.3514	0.28095	0.2987	0.91053	0.77875	1	2.9918	0.82196	0.16214	0.99878	0.4111	0.96548	0.50432	0.1248	0.25187	0.87041	0.90068	1	2.4209	0.65041	0.056611	0.85975	0.51543	1
SPRR1A	4	0.41257	0.61085	0.67363	0.97917	0.5413	1	1.4764	2.1847	0.44933	0.948	0.02891	1	-0.29458	-0.51914	0.36577	0.93701	0.60366	1	0.26517	0.38421	0.61183	0.9757	0.70082	1	-0.71781	-1.292	0.15314	0.99878	0.19637	0.96548	-0.47619	-0.86152	0.33757	0.89648	0.38895	1	-0.98462	-1.7629	0.016899	0.82114	0.077923	1
SPRR1B	4	0.18596	0.095694	0.9627	0.99659	0.92376	1	-0.2607	-0.12705	0.22377	0.88677	0.8989	1	0.14243	0.091139	0.80123	0.98472	0.92738	1	0.37695	0.19225	0.70732	0.97999	0.84754	1	0.2688	0.18025	0.99974	0.99984	0.85696	0.99995	-0.25797	-0.17268	0.70758	0.96794	0.8629	1	-0.095818	-0.063841	0.97337	0.9978	0.9491	1
SPRR2A	4	0.11307	0.1823	0.85115	0.98955	0.85535	1	1.3588	2.1956	0.54486	0.95502	0.028124	1	0.01206	0.023378	0.9279	0.99666	0.98135	1	0.78572	1.2715	0.85816	0.99355	0.20355	1	-0.41464	-0.86475	0.45487	0.99878	0.38717	0.96548	-0.70517	-1.4758	0.10433	0.77211	0.14	1	-0.52606	-1.0955	0.30027	0.90358	0.27328	1
SPRR2B	4	-0.058133	-0.0064321	0.59609	0.97253	0.99487	1	3.0461	0.39597	0.011772	0.7006	0.69212	1	0.66305	0.10066	0.14027	0.80239	0.91982	1	1.9342	0.24233	0.051902	0.73102	0.80853	1	3.6283	0.64564	0.041333	0.99102	0.51851	0.96884	0.84575	0.13343	0.10825	0.77599	0.89385	1	1.3502	0.21134	0.17062	0.90169	0.83262	1
SPRR2D	4	0.13438	0.16225	0.88275	0.98955	0.87111	1	1.7973	2.1914	0.24313	0.8943	0.028422	1	-0.36465	-0.52716	0.27834	0.90816	0.59808	1	0.75595	0.91701	0.89028	0.99355	0.35914	1	-0.73217	-1.0849	0.14257	0.99878	0.27799	0.96548	-0.66389	-0.98654	0.13399	0.8124	0.32387	1	-0.64936	-0.95977	0.16988	0.90169	0.33717	1
SPRR2E	4	0.012923	0.013288	0.70209	0.98495	0.9894	1	0.88055	0.89315	0.99958	0.99974	0.37178	1	-0.54514	-0.67844	0.12881	0.78571	0.49749	1	-0.090624	-0.090376	0.36556	0.93185	0.92799	1	-0.74175	-0.96511	0.13682	0.99878	0.33449	0.96548	-0.57621	-0.75155	0.21315	0.85904	0.45232	1	-0.67317	-0.88081	0.15	0.90169	0.37842	1
SPRR2F	4	0.87928	0.56088	0.17098	0.8378	0.57488	1	0.51183	0.30776	0.6573	0.96873	0.75827	1	0.64135	0.50467	0.15236	0.81092	0.61379	1	1.2703	0.81046	0.36206	0.92948	0.41768	1	-0.039309	-0.032049	0.83053	0.99878	0.97443	0.99995	0.42778	0.34916	0.30482	0.88655	0.72697	1	0.062829	0.051278	0.80369	0.97549	0.9591	1
SPRR2G	4	0.17986	0.059354	0.95119	0.9947	0.95267	1	1.6057	0.53194	0.35615	0.93474	0.59476	1	-0.0079585	-0.0031611	0.87773	0.98816	0.99748	1	0.54733	0.18058	0.87705	0.99355	0.8567	1	2.396	1.0389	0.38131	0.99878	0.29884	0.96548	0.073072	0.030909	0.69665	0.96515	0.97534	1	0.078755	0.033162	0.78522	0.97475	0.97355	1
SPRR3	4	0.049941	0.069304	0.75577	0.9866	0.94475	1	0.81769	1.1188	0.93695	0.99669	0.26323	1	0.085914	0.14688	0.91812	0.99603	0.88323	1	-0.65502	-0.87084	0.16842	0.84377	0.38384	1	-0.68498	-1.1928	0.17956	0.99878	0.23296	0.96548	-0.68147	-1.1907	0.11987	0.7973	0.23376	1	-0.54678	-0.95101	0.27594	0.90358	0.3416	1
SPTA1	4	-0.76792	-0.49	0.089886	0.7339	0.62413	1	0.26412	0.16818	0.47669	0.948	0.86644	1	-0.48798	-0.38409	0.16654	0.82981	0.70091	1	0.035981	0.023368	0.44389	0.95314	0.98136	1	1.1668	0.98636	0.79407	0.99878	0.32396	0.96548	-0.87293	-0.70562	0.032491	0.58802	0.48042	1	-0.8104	-0.65172	0.064668	0.87976	0.51458	1
SPTAN1	4	0.10846	0.041695	0.84409	0.98955	0.96674	1	-0.37527	-0.14029	0.19243	0.88078	0.88843	1	-0.74677	-0.33945	0.047245	0.59369	0.73427	1	0.95583	0.37055	0.67263	0.97871	0.71098	1	1.7524	0.87926	0.63214	0.99878	0.37926	0.96548	-0.57245	-0.28145	0.21682	0.85904	0.77837	1	-0.57562	-0.28151	0.24439	0.90358	0.77832	1
SPTB	4	0.69692	0.77782	0.31884	0.92236	0.43667	1	1.3582	1.5097	0.54513	0.95502	0.13113	1	-0.22581	-0.29887	0.46576	0.95262	0.76504	1	0.9919	1.1061	0.6337	0.97651	0.26868	1	-0.51147	-0.73135	0.34212	0.99878	0.46456	0.96548	-0.44382	-0.63714	0.38414	0.91254	0.52403	1	-0.57738	-0.82444	0.24219	0.90358	0.40969	1
SPTBN1	4	-0.88169	-0.53357	0.064616	0.70028	0.59364	1	0.066101	0.039768	0.36514	0.93959	0.96828	1	0.12927	0.10204	0.82839	0.98524	0.91872	1	1.9364	1.3076	0.051379	0.72977	0.19101	1	-0.33556	-0.26664	0.54853	0.99878	0.78975	0.99995	-0.32872	-0.26183	0.57558	0.94738	0.79345	1	-0.49096	-0.38823	0.3495	0.91709	0.69785	1
SPTBN2	4	-0.35209	-0.29328	0.29608	0.91644	0.7693	1	-0.61181	-0.50947	0.13786	0.86423	0.61042	1	1.0435	1.0765	0.026369	0.49463	0.28171	1	1.9056	1.5972	0.057239	0.74847	0.11022	1	0.55886	0.65219	0.91414	0.99878	0.51428	0.96884	0.69121	0.81131	0.15879	0.83119	0.41719	1	0.85311	0.99444	0.28148	0.90358	0.32001	1
SQLE	4	-0.42484	-0.47819	0.24366	0.88827	0.63252	1	-0.70268	-0.79085	0.12076	0.86174	0.42903	1	-0.33667	-0.44682	0.31183	0.91951	0.65501	1	-0.49612	-0.55835	0.20661	0.8676	0.57661	1	-0.46582	-0.6803	0.39518	0.99878	0.49631	0.9671	-0.52196	-0.76542	0.27625	0.87751	0.44402	1	-0.6354	-0.92724	0.18208	0.90343	0.3538	1
SRC	4	-0.0044848	-0.0013455	0.66824	0.97735	0.99893	1	0.88951	0.26554	0.99095	0.99906	0.7906	1	-0.31169	-0.11294	0.34244	0.928	0.91008	1	0.28542	0.085406	0.62926	0.97651	0.93194	1	-0.23967	-0.092965	0.65207	0.99878	0.92593	0.99995	-0.31657	-0.12321	0.59771	0.9528	0.90194	1	-0.27069	-0.10479	0.68964	0.9617	0.91654	1
SRD5A1	4	0.11262	0.12715	0.85021	0.98955	0.89882	1	1.5044	1.71	0.42798	0.948	0.087269	1	-0.080973	-0.11053	0.72992	0.98204	0.91199	1	0.63055	0.71402	0.9674	0.99677	0.47522	1	-0.45468	-0.65509	0.40737	0.99878	0.51241	0.96884	-0.51673	-0.74671	0.28295	0.88075	0.45524	1	-0.266	-0.38291	0.69618	0.96275	0.70178	1
SRD5A2	4	0.41494	0.051057	0.66965	0.97822	0.95928	1	1.0972	0.13292	0.78706	0.98171	0.89426	1	0.93541	0.14572	0.042798	0.5785	0.88414	1	1.3183	0.16599	0.32517	0.92157	0.86817	1	2.9811	0.50401	0.16549	0.99878	0.61425	0.97755	0.50305	0.080787	0.25266	0.87041	0.93561	1	0.48625	0.077656	0.43766	0.9298	0.9381	1
SRI	4	-0.37382	-0.23435	0.27892	0.90679	0.81471	1	1.4871	0.95588	0.4419	0.948	0.33914	1	-0.035285	-0.027295	0.82248	0.98472	0.97822	1	0.48476	0.30851	0.81149	0.99068	0.75769	1	1.7744	1.4854	0.62507	0.99878	0.13744	0.96548	0.46492	0.38038	0.27709	0.87804	0.70366	1	-0.52233	-0.42162	0.30534	0.90358	0.6733	1
AKR1D1	4	0.57428	0.96164	0.45336	0.94691	0.33623	1	0.0219	0.036008	0.34102	0.92889	0.97128	1	-0.057327	-0.11438	0.77853	0.98472	0.90894	1	0.92129	1.5421	0.71025	0.98056	0.12305	1	-0.14694	-0.31345	0.74316	0.99878	0.75394	0.99995	-0.68329	-1.4603	0.11835	0.79536	0.14422	1	-0.74935	-1.5935	0.096322	0.89157	0.11104	1
SREBF1	4	0.743	0.22964	0.27641	0.90406	0.81837	1	1.6174	0.49537	0.34788	0.93142	0.62034	1	0.5175	0.19606	0.24847	0.89116	0.84456	1	1.0202	0.31381	0.60242	0.97527	0.75367	1	1.5058	0.60184	0.70842	0.99878	0.54728	0.96919	0.36477	0.14248	0.35604	0.90588	0.8867	1	0.29472	0.11434	0.56731	0.94427	0.90897	1
SREBF2	4	-0.089498	-0.025411	0.55611	0.96627	0.97973	1	0.42235	0.11409	0.58819	0.96272	0.90916	1	0.40457	0.14995	0.3697	0.93838	0.8808	1	1.3424	0.41282	0.30576	0.91321	0.67974	1	2.7326	1.1073	0.24805	0.99878	0.26816	0.96548	0.31651	0.11258	0.40135	0.91978	0.91036	1	1.815	0.6905	0.10945	0.89157	0.48988	1
SRF	4	-0.52879	-0.27446	0.18427	0.84916	0.78373	1	2.051	1.1569	0.13771	0.86423	0.24733	1	1.2686	0.94018	0.0096793	0.33273	0.34713	1	1.1182	0.62026	0.50317	0.9575	0.53509	1	0.31572	0.2322	0.98085	0.99878	0.81639	0.99995	0.42085	0.31129	0.30989	0.88749	0.75558	1	0.44325	0.32644	0.46419	0.93341	0.74409	1
SRM	4	1.6233	1.1967	0.0098362	0.43418	0.23141	1	1.0594	0.74821	0.82483	0.98556	0.45433	1	1.0922	0.99301	0.02051	0.44903	0.3207	1	1.7493	1.28	0.096322	0.79024	0.20054	1	0.1962	0.19065	0.97002	0.99878	0.8488	0.99995	0.41559	0.40577	0.31434	0.88916	0.68491	1	0.51251	0.49721	0.42233	0.92638	0.61904	1
SRMS	4	0.7702	0.65385	0.25313	0.89394	0.51321	1	1.247	1.0394	0.64427	0.96689	0.2986	1	0.68835	0.71682	0.12484	0.7823	0.47349	1	1.5898	1.3632	0.15639	0.83279	0.17283	1	-0.16085	-0.17379	0.72992	0.99878	0.86203	0.99995	-0.083404	-0.090492	0.96615	0.99768	0.9279	1	0.043635	0.047104	0.82787	0.97767	0.96243	1
SRP9	4	-1.2869	-0.78566	0.019777	0.53541	0.43207	1	-1.0702	-0.65729	0.069586	0.85656	0.51099	1	2.0195	1.6078	0.00041856	0.064	0.10789	1	-0.98443	-0.60098	0.1116	0.79802	0.54785	1	0.63064	0.55813	0.8996	0.99878	0.57676	0.9726	0.72963	0.6499	0.14336	0.81673	0.51576	1	0.83513	0.73814	0.28645	0.90358	0.46043	1
SRP14	4	0.92898	0.29539	0.14184	0.81361	0.7677	1	1.5945	0.49771	0.36415	0.93953	0.61869	1	1.8812	0.82249	0.00073249	0.083333	0.4108	1	1.1293	0.35596	0.49202	0.95501	0.72187	1	1.058	0.47191	0.81646	0.99878	0.63699	0.9812	0.7908	0.35713	0.12295	0.7973	0.721	1	0.90684	0.4057	0.26579	0.90358	0.68497	1
SRP19	4	0.24044	0.16463	0.94663	0.99435	0.86924	1	-1.1697	-0.79318	0.058128	0.85656	0.42767	1	0.72461	0.64811	0.10741	0.749	0.51691	1	2.0216	1.4919	0.039397	0.71725	0.13572	1	0.43644	0.40978	0.94344	0.99878	0.68197	0.98982	0.35608	0.33809	0.36399	0.90816	0.73529	1	0.42891	0.40457	0.47193	0.93511	0.68579	1
SRP54	4	-0.17917	-0.09229	0.45022	0.94691	0.92647	1	-0.55553	-0.30523	0.15042	0.87511	0.76019	1	1.4191	1.1109	0.0049704	0.2381	0.26663	1	-1.2481	-0.68562	0.081201	0.77406	0.49295	1	0.74663	0.57801	0.87652	0.99878	0.56325	0.96985	0.84367	0.6588	0.10877	0.77662	0.51003	1	0.88245	0.68997	0.27285	0.90358	0.49022	1
SRP68	4	0.19658	0.058359	0.98064	0.99869	0.95346	1	0.60144	0.17529	0.7317	0.97467	0.86085	1	0.3336	0.12328	0.46476	0.95262	0.90188	1	-0.28953	-0.084038	0.27395	0.89873	0.93303	1	2.7918	1.1555	0.22738	0.99878	0.2479	0.96548	0.032611	0.013075	0.75708	0.97471	0.98957	1	0.37783	0.14962	0.50615	0.93768	0.88106	1
SRP72	4	0.49352	0.44871	0.5558	0.96627	0.65364	1	-0.024271	-0.019979	0.31581	0.92084	0.98406	1	0.26536	0.29803	0.57307	0.96887	0.76568	1	0.93848	0.85678	0.69073	0.97872	0.39157	1	1.5776	1.8558	0.68796	0.99878	0.063479	0.96548	-0.39279	-0.43786	0.46597	0.93019	0.66149	1	-0.33089	-0.36663	0.58976	0.94814	0.71389	1
SRPK1	4	-0.0024922	-0.0019738	0.67195	0.97822	0.99843	1	-0.022857	-0.017866	0.31649	0.92084	0.98575	1	0.1208	0.11545	0.84628	0.98524	0.90809	1	0.52728	0.41831	0.85544	0.99355	0.67572	1	-0.72658	-0.74265	0.14639	0.99878	0.45769	0.96548	-0.35161	-0.36112	0.53644	0.93737	0.71801	1	-0.58736	-0.59976	0.23225	0.90358	0.54867	1
SRPK2	4	-1.6313	-1.1563	0.0076388	0.40443	0.24755	1	-1.4285	-0.99104	0.033276	0.84035	0.32166	1	0.19748	0.19776	0.69345	0.97917	0.84323	1	-0.9203	-0.66076	0.1206	0.80374	0.50877	1	-0.43514	-0.42273	0.43007	0.99878	0.67249	0.98841	-0.40919	-0.39868	0.44038	0.92637	0.69013	1	-0.66544	-0.65058	0.15644	0.90169	0.51532	1
SRPR	4	-0.29695	-0.42483	0.34045	0.93126	0.67096	1	0.63629	0.90911	0.76168	0.97711	0.36329	1	0.43705	0.76436	0.32993	0.92668	0.44466	1	-1.9821	-2.8103	0.029456	0.71412	0.0049491	0.34905	-0.15582	-0.29699	0.73489	0.99878	0.76647	0.99995	-0.060757	-0.11634	0.92482	0.99278	0.90738	1	-0.25179	-0.47923	0.72056	0.96429	0.63177	1
SRY	4	1.1062	0.38404	0.072673	0.71158	0.70095	1	1.9897	0.68843	0.15811	0.87696	0.49118	1	0.13861	0.057279	0.8094	0.98472	0.95432	1	0.99832	0.3434	0.62622	0.97651	0.7313	1	-0.043458	-0.019028	0.82739	0.99878	0.98482	0.99995	-0.053529	-0.023512	0.91205	0.99198	0.98124	1	-0.047112	-0.020588	0.95485	0.99466	0.98357	1
TRIM21	4	-0.24133	-0.15191	0.39026	0.94549	0.87926	1	0.83415	0.52495	0.95307	0.99841	0.59962	1	-0.063796	-0.050057	0.76608	0.98414	0.96008	1	1.0601	0.697	0.55873	0.96689	0.4858	1	1.6224	1.3586	0.67179	0.99878	0.17428	0.96548	-0.11578	-0.09072	0.97729	0.99888	0.92772	1	1.417	1.1668	0.16	0.90169	0.24329	1
TROVE2	4	-0.022131	-0.015588	0.64401	0.97622	0.98756	1	-0.55383	-0.38578	0.15074	0.87511	0.69966	1	0.13756	0.11628	0.81133	0.98472	0.90743	1	-0.50762	-0.35528	0.20306	0.86369	0.72238	1	-0.62823	-0.57164	0.22786	0.99878	0.56757	0.97086	-0.55062	-0.503	0.24193	0.8668	0.61497	1	-0.42482	-0.38625	0.44357	0.9304	0.69931	1
SSB	4	-1.1855	-1.9038	0.027521	0.58324	0.056935	1	-1.0773	-1.7273	0.068801	0.85656	0.084118	1	0.56765	1.1407	0.20646	0.86567	0.25399	1	-0.92708	-1.4882	0.11987	0.80374	0.13669	1	0.14044	0.3141	0.94454	0.99878	0.75344	0.99995	0.17956	0.40379	0.55083	0.94009	0.68637	1	0.47202	1.0548	0.44509	0.93064	0.29153	1
SSBP1	4	-0.67458	-0.25757	0.12076	0.79109	0.79674	1	-0.15358	-0.05948	0.26213	0.89947	0.95257	1	1.3151	0.69306	0.0077434	0.30204	0.48827	1	0.22201	0.085013	0.57647	0.97043	0.93225	1	0.81433	0.46204	0.86376	0.99878	0.64405	0.98308	0.93806	0.53569	0.08455	0.73723	0.59217	1	0.89932	0.51158	0.26793	0.90358	0.60894	1
SSFA2	4	-0.18164	-0.029442	0.44812	0.94691	0.97651	1	1.2661	0.20755	0.6256	0.96536	0.83558	1	0.53724	0.11048	0.23199	0.88169	0.91203	1	1.9352	0.33287	0.051693	0.73102	0.73924	1	3.2778	0.75218	0.093078	0.99878	0.45194	0.96548	0.36352	0.07905	0.35724	0.9069	0.93699	1	0.21623	0.046693	0.63763	0.95806	0.96276	1
SSR1	4	-0.62896	-0.3826	0.13771	0.81171	0.70202	1	-1.2742	-0.7691	0.046984	0.85199	0.44183	1	0.21858	0.16184	0.65463	0.97603	0.87144	1	1.0473	0.64647	0.57327	0.97042	0.51798	1	1.3221	1.0713	0.75765	0.99878	0.28402	0.96548	-0.15941	-0.1289	0.89583	0.98975	0.89744	1	0.23168	0.18646	0.62287	0.95753	0.85209	1
SSR2	4	-0.030839	-0.052805	0.63313	0.97622	0.95789	1	-0.26731	-0.45654	0.2221	0.88677	0.648	1	0.086824	0.17703	0.91571	0.99534	0.85948	1	1.1934	2.0476	0.43243	0.95121	0.040601	1	-0.75276	-1.6762	0.12897	0.99878	0.093703	0.96548	-0.58324	-1.3041	0.20588	0.8532	0.19219	1	-0.66787	-1.4858	0.15429	0.90169	0.13732	1
SSR3	4	-0.41318	-0.095333	0.25129	0.89353	0.92405	1	0.25243	0.056479	0.46921	0.948	0.95496	1	0.52585	0.16494	0.2423	0.89006	0.86899	1	0.98204	0.2464	0.64417	0.97715	0.80537	1	2.8836	0.99328	0.19657	0.99878	0.32057	0.96548	0.37347	0.11284	0.34887	0.90146	0.91015	1	2.1421	0.70047	0.079161	0.89157	0.48364	1
SSR4	4	0.045646	0.040677	0.75017	0.9866	0.96755	1	1.1702	1.0436	0.71491	0.9723	0.29665	1	-0.25862	-0.27627	0.41501	0.94688	0.78234	1	-0.056362	-0.049829	0.38393	0.93348	0.96026	1	-0.75061	-0.85425	0.13043	0.99878	0.39297	0.96548	-0.33279	-0.38042	0.56919	0.94546	0.70363	1	-0.65417	-0.74377	0.1658	0.90169	0.45701	1
SSRP1	4	-1.9695	-2.4047	0.0027207	0.31325	0.016185	1	-0.89222	-1.0894	0.09041	0.85656	0.27598	1	-2.0502	-2.9929	0.00020928	0.042105	0.002763	1	-1.5839	-1.9339	0.053681	0.73707	0.053128	1	0.47128	0.78587	0.93434	0.99878	0.43194	0.96548	0.33543	0.56208	0.38257	0.91093	0.57406	1	0.61254	1.0202	0.37299	0.91709	0.30761	1
SST	4	-1.0382	-2.0184	0.040862	0.64151	0.043546	1	-1.4807	-2.8314	0.028776	0.82318	0.004635	0.75717	-0.32472	-0.76586	0.32632	0.92668	0.44376	1	-1.0021	-1.9382	0.10993	0.79802	0.052595	1	-1.07	-2.6889	0.015382	0.84656	0.0071698	0.96548	-0.93806	-2.3672	0.019202	0.47539	0.017921	1	-0.84323	-2.1174	0.051012	0.84319	0.03423	1
SSTR1	4	0.32712	0.23498	0.80793	0.98879	0.81422	1	1.2883	0.92352	0.60498	0.96295	0.35574	1	-0.13388	-0.11653	0.62711	0.97313	0.90723	1	1.0647	0.76971	0.55439	0.9657	0.44147	1	0.52026	0.4973	0.92278	0.99878	0.61897	0.97924	0.03221	0.03086	0.75765	0.97471	0.97538	1	0.0011641	0.0011099	0.88516	0.9851	0.99911	1
SSTR2	4	0.94798	0.30683	0.13174	0.80444	0.75897	1	2.4045	0.78413	0.059907	0.85656	0.43297	1	0.071129	0.027517	0.9493	0.99666	0.97805	1	0.1268	0.039427	0.504	0.9575	0.96855	1	-0.38403	-0.15433	0.49192	0.99878	0.87735	0.99995	-0.12268	-0.049588	0.9661	0.99768	0.96045	1	0.21818	0.088024	0.6358	0.95806	0.92986	1
SSTR3	4	0.34935	0.093384	0.77225	0.9866	0.9256	1	1.2646	0.33448	0.62716	0.96536	0.73802	1	0.71046	0.24703	0.11437	0.7621	0.80488	1	0.47776	0.12564	0.8049	0.99068	0.90002	1	2.8356	1.0841	0.21242	0.99878	0.27831	0.96548	0.64668	0.22797	0.17737	0.84539	0.81967	1	0.30018	0.10459	0.56339	0.94374	0.9167	1
SSTR4	4	0.056685	0.030224	0.76608	0.9866	0.97589	1	0.77743	0.40829	0.89698	0.99555	0.68306	1	-0.75725	-0.48051	0.044996	0.58384	0.63087	1	0.4439	0.23669	0.77021	0.98612	0.8129	1	2.1173	1.5099	0.49668	0.99878	0.13107	0.96548	-0.0046494	-0.003163	0.82551	0.98361	0.99748	1	1.1607	0.80101	0.20604	0.90358	0.42313	1
SSTR5	4	1.0116	0.85058	0.10375	0.77234	0.395	1	1.0107	0.83707	0.87338	0.99354	0.40255	1	0.06075	0.061277	0.97096	0.99803	0.95114	1	1.3806	1.1605	0.27829	0.90086	0.24585	1	-0.043987	-0.048584	0.82682	0.99878	0.96125	0.99995	0.16263	0.1805	0.57364	0.94643	0.85676	1	-0.15411	-0.16996	0.88301	0.98508	0.86504	1
SSX1	4	0.79523	0.44854	0.2322	0.88301	0.65377	1	2.1452	1.2146	0.11055	0.85685	0.22453	1	0.45522	0.31014	0.30963	0.91847	0.75646	1	1.1316	0.63777	0.49061	0.95501	0.52362	1	-0.36119	-0.26429	0.51891	0.99878	0.79156	0.99995	-0.037029	-0.02723	0.88134	0.98629	0.97828	1	0.0054764	0.0040055	0.87898	0.98482	0.9968	1
SSX2	4	0.53142	0.32995	0.50426	0.95545	0.74143	1	2.2978	1.4511	0.077382	0.85656	0.14676	1	0.5916	0.44946	0.18757	0.8492	0.6531	1	0.86356	0.53523	0.77262	0.98612	0.59249	1	1.8343	1.4885	0.60503	0.99878	0.13663	0.96548	-0.17317	-0.13379	0.86967	0.9859	0.89357	1	-0.09579	-0.073647	0.97342	0.9978	0.94129	1
SSX5	4	0.87766	0.23051	0.17161	0.8378	0.8177	1	1.6674	0.43597	0.31722	0.92087	0.66286	1	0.49876	0.15885	0.26621	0.90245	0.87379	1	1.2497	0.32814	0.38063	0.93348	0.74281	1	2.6356	0.92833	0.28441	0.99878	0.35324	0.96548	0.55877	0.19459	0.22022	0.85904	0.84571	1	0.31977	0.11075	0.5479	0.94252	0.91181	1
SSX4	4	0.62632	0.16968	0.39423	0.94673	0.86526	1	0.68589	0.17841	0.80872	0.98383	0.8584	1	-0.048362	-0.015883	0.79721	0.98472	0.98733	1	-1.0461	-0.26457	0.10407	0.79489	0.79134	1	-0.042326	-0.014831	0.82823	0.99878	0.98817	0.99995	0.11971	0.042121	0.6313	0.95725	0.9664	1	-0.14808	-0.052116	0.894	0.9869	0.95844	1
SS18	4	-0.53441	-0.31893	0.18192	0.84666	0.74978	1	-0.048507	-0.028515	0.30367	0.91502	0.97725	1	-0.2547	-0.18446	0.42139	0.94833	0.85365	1	0.58786	0.35629	0.92089	0.99355	0.72162	1	1.0406	0.80753	0.81949	0.99878	0.41936	0.96548	-0.70642	-0.53541	0.10344	0.77211	0.59236	1	0.73347	0.56386	0.32303	0.91272	0.57285	1
ST5	4	0.12731	0.099465	0.8725	0.98955	0.92077	1	-1.0582	-0.78813	0.070737	0.85656	0.43062	1	-0.18478	-0.17567	0.53377	0.96177	0.86055	1	-2.1212	-1.5766	0.022288	0.67727	0.11489	1	-0.086907	-0.088449	0.79422	0.99878	0.92952	0.99995	-0.14239	-0.14545	0.92738	0.99278	0.88435	1	-0.15552	-0.15786	0.88071	0.98502	0.87457	1
ST13	4	0.17829	0.28345	0.94846	0.99462	0.77683	1	1.137	1.8068	0.74771	0.97497	0.070799	1	0.025899	0.048977	0.95668	0.99722	0.96094	1	0.14229	0.22585	0.51708	0.96341	0.82132	1	-0.2798	-0.57915	0.61027	0.99878	0.56249	0.96985	-0.56529	-1.1748	0.22419	0.85975	0.24006	1	-0.13259	-0.2742	0.91587	0.98837	0.78393	1
ST14	4	0.66055	0.46769	0.35656	0.93832	0.64001	1	1.6844	1.1901	0.3067	0.91838	0.23402	1	-0.010587	-0.0090023	0.8726	0.98816	0.99282	1	0.58747	0.40861	0.92037	0.99355	0.68283	1	-0.40359	-0.3561	0.46822	0.99878	0.72177	0.99927	-0.24602	-0.21805	0.73123	0.97171	0.82739	1	-0.17631	-0.15548	0.84654	0.97797	0.87644	1
STAC	4	0.080427	0.063663	0.80019	0.98879	0.94924	1	1.3706	1.0909	0.53482	0.95283	0.27531	1	0.63215	0.61974	0.15858	0.82002	0.53543	1	0.94306	0.75573	0.68529	0.97871	0.44981	1	-0.357	-0.36605	0.52284	0.99878	0.71433	0.99642	-0.033374	-0.034413	0.87558	0.98611	0.97255	1	-0.091867	-0.094151	0.97912	0.99805	0.92499	1
STAR	4	-0.85659	-0.87524	0.069115	0.70676	0.38144	1	-0.44778	-0.45708	0.17642	0.87754	0.64762	1	-0.99864	-1.2043	0.012505	0.36157	0.22848	1	0.65632	0.67157	0.99655	0.99895	0.50186	1	-1.214	-1.5928	0.0047612	0.77165	0.1112	0.96548	-0.72374	-0.95324	0.092816	0.74476	0.34047	1	-0.95521	-1.2524	0.021242	0.82114	0.21043	1
STAT1	4	0.98441	0.098747	0.115	0.78551	0.92134	1	1.954	0.19582	0.17172	0.87754	0.84475	1	0.34576	0.041844	0.44776	0.949	0.96662	1	2.0339	0.20482	0.037514	0.71725	0.83771	1	3.6153	0.48341	0.042641	0.99102	0.6288	0.97955	1.0668	0.13949	0.060325	0.69195	0.88907	1	1.3314	0.17388	0.17391	0.90169	0.86196	1
STAT2	4	-0.2251	-0.21152	0.40642	0.94691	0.83248	1	0.23281	0.21791	0.45676	0.948	0.8275	1	-0.39567	-0.44265	0.24455	0.89055	0.65802	1	0.45409	0.42743	0.78031	0.98729	0.66907	1	1.3295	1.6221	0.75598	0.99878	0.10479	0.96548	-0.5995	-0.7287	0.19024	0.85062	0.46618	1	-0.3118	-0.37738	0.62287	0.95753	0.70589	1
STAT3	4	-0.25983	-0.49653	0.37336	0.94093	0.61952	1	-1.1417	-2.1546	0.061163	0.85656	0.031193	1	-0.43802	-0.99572	0.20442	0.86405	0.31938	1	0.67587	1.3013	0.98143	0.99798	0.19317	1	-0.94855	-2.3331	0.041072	0.99102	0.019644	0.96548	-0.89819	-2.2171	0.027154	0.55272	0.026617	1	-0.9898	-2.4413	0.016272	0.82114	0.014636	1
STAT4	4	0.70565	0.32991	0.31063	0.91979	0.74147	1	0.56708	0.25232	0.70062	0.97001	0.80079	1	-0.20847	-0.11542	0.49453	0.95458	0.90811	1	1.1033	0.51603	0.51855	0.96354	0.60583	1	1.7975	1.0747	0.61796	0.99878	0.28252	0.96548	0.22128	0.12648	0.50128	0.93422	0.89936	1	1.1684	0.68128	0.20478	0.90358	0.49569	1
STAT5A	4	-0.0075751	-0.0051236	0.66379	0.97708	0.99591	1	1.0992	0.74508	0.78517	0.98171	0.45622	1	0.33486	0.29727	0.46288	0.95262	0.76626	1	-0.2261	-0.14642	0.30069	0.91135	0.88359	1	-0.36379	-0.31555	0.51583	0.99878	0.75234	0.99995	0.016511	0.014377	0.78659	0.97679	0.98853	1	-0.076234	-0.065965	0.99906	0.99969	0.94741	1
STAT5B	4	0.029191	0.022362	0.72621	0.9866	0.98216	1	0.37118	0.28023	0.55004	0.95577	0.7793	1	0.040384	0.037403	0.9865	0.99921	0.97016	1	-0.8273	-0.61991	0.13384	0.81103	0.53531	1	-0.81846	-0.80441	0.090671	0.99878	0.42116	0.96548	-0.48892	-0.48286	0.31983	0.89059	0.62919	1	-0.55004	-0.54023	0.27311	0.90358	0.58904	1
STAT6	4	0.46681	0.23996	0.59378	0.97241	0.81036	1	1.7222	0.8905	0.28305	0.907	0.3732	1	0.4625	0.29094	0.30157	0.91802	0.7711	1	1.0735	0.55588	0.54591	0.96518	0.57829	1	0.74084	0.485	0.87773	0.99878	0.62768	0.97941	0.41878	0.27276	0.31146	0.888	0.78504	1	0.53953	0.35019	0.40658	0.92257	0.72619	1
STATH	4	0.84724	0.32451	0.19254	0.85579	0.74555	1	1.4105	0.53389	0.50144	0.948	0.59342	1	-0.28988	-0.13115	0.37221	0.93849	0.89565	1	0.24108	0.089877	0.59143	0.97324	0.92838	1	2.3648	1.1793	0.39293	0.99878	0.23828	0.96548	0.38003	0.18062	0.3438	0.89985	0.85667	1	1.2013	0.57951	0.19735	0.90358	0.56225	1
STAU1	4	-0.2574	-0.064085	0.37545	0.94242	0.9489	1	0.19684	0.047998	0.43552	0.948	0.96172	1	0.081585	0.024812	0.92623	0.99666	0.9802	1	0.39937	0.1002	0.72846	0.985	0.92019	1	2.2316	0.73646	0.45048	0.99878	0.46145	0.96548	-0.22606	-0.070908	0.76948	0.97672	0.94347	1	-0.36773	-0.11454	0.53262	0.94015	0.90881	1
STC1	4	0.27801	0.2513	0.88704	0.98955	0.80158	1	0.93193	0.83476	0.94988	0.99747	0.40386	1	-0.24015	-0.25994	0.44326	0.949	0.79491	1	0.42943	0.38622	0.75603	0.98575	0.69933	1	-0.42684	-0.49313	0.44059	0.99878	0.62192	0.97929	-0.46277	-0.5365	0.35683	0.90655	0.59161	1	-0.47721	-0.55025	0.36881	0.91709	0.58215	1
HSPA13	4	-0.18888	-0.33897	0.44059	0.94691	0.73463	1	0.069873	0.12191	0.36729	0.94092	0.90297	1	-0.2614	-0.57152	0.4114	0.94626	0.56765	1	0.50264	0.91279	0.82954	0.99355	0.36135	1	-0.76405	-1.7403	0.12212	0.99878	0.081807	0.96548	-0.89108	-2.0384	0.028672	0.56598	0.041515	1	-0.70433	-1.6033	0.12682	0.89619	0.10887	1
SULT1E1	4	0.27458	0.28302	0.89206	0.98955	0.77716	1	1.5939	1.6484	0.36457	0.93953	0.099279	1	0.019968	0.024864	0.94496	0.99666	0.98016	1	1.5488	1.6156	0.17601	0.84829	0.10619	1	0.17513	0.23897	0.96034	0.99878	0.81113	0.99995	0.1135	0.1555	0.6404	0.96002	0.87642	1	-0.18101	-0.24638	0.83854	0.97791	0.80539	1
ELOVL4	4	-0.23927	-0.083593	0.39235	0.94637	0.93338	1	0.46512	0.16142	0.62036	0.96528	0.87176	1	-0.17698	-0.075309	0.54685	0.96511	0.93997	1	0.35165	0.12335	0.68524	0.97871	0.90183	1	-0.4287	-0.19534	0.43834	0.99878	0.84512	0.99995	-0.18485	-0.084459	0.84717	0.98558	0.93269	1	-0.22414	-0.10206	0.76853	0.97212	0.91871	1
STIM1	4	-0.052074	-0.11193	0.60561	0.97355	0.91088	1	0.27039	0.57008	0.48072	0.948	0.56862	1	-0.50039	-1.2916	0.15707	0.81865	0.19649	1	0.52317	1.1305	0.8511	0.99355	0.25826	1	-0.49282	-1.3659	0.36352	0.99878	0.17196	0.96548	-0.36232	-1.0088	0.51776	0.93422	0.31309	1	-0.51521	-1.4252	0.31486	0.90657	0.1541	1
NEK4	4	0.559	0.41702	0.47015	0.94691	0.67667	1	0.57473	0.42072	0.70721	0.97046	0.67396	1	-0.092869	-0.082621	0.70612	0.97982	0.93415	1	0.61776	0.45819	0.95286	0.99525	0.64681	1	1.5524	1.4917	0.69508	0.99878	0.13578	0.96548	-0.75311	-0.71234	0.076388	0.72021	0.47625	1	-0.5198	-0.48961	0.30885	0.90358	0.62441	1
STK3	4	0.68239	0.31028	0.33522	0.9295	0.75635	1	0.82752	0.36856	0.94642	0.99697	0.71246	1	0.37454	0.20623	0.40794	0.94626	0.83661	1	0.12132	0.054021	0.50003	0.95746	0.95692	1	-0.40969	-0.23901	0.46052	0.99878	0.8111	0.99995	-0.12384	-0.072615	0.96369	0.99768	0.94211	1	-0.43353	-0.25284	0.4307	0.9287	0.80039	1
STK4	4	0.50937	0.094452	0.53482	0.96236	0.92475	1	0.2908	0.05266	0.49338	0.948	0.958	1	0.47218	0.10694	0.29268	0.91645	0.91483	1	1.1911	0.22213	0.43457	0.95227	0.82421	1	2.4482	0.60885	0.35991	0.99878	0.54262	0.96914	0.4482	0.10924	0.28954	0.88246	0.91301	1	0.43163	0.10461	0.47073	0.93511	0.91669	1
AURKA	4	-0.2052	-0.015875	0.42516	0.94691	0.98733	1	0.16208	0.013241	0.41589	0.948	0.98944	1	1.0377	0.11112	0.026683	0.49467	0.91152	1	2.3113	0.19763	0.013028	0.59716	0.84334	1	4.239	0.56872	0.0079527	0.78351	0.56955	0.97168	1.4072	0.17017	0.024381	0.52834	0.86487	1	1.3339	0.16243	0.17355	0.90169	0.87097	1
CDKL5	4	0.53125	0.099317	0.50442	0.95545	0.92089	1	1.1675	0.21628	0.71773	0.97235	0.82877	1	-0.05265	-0.011815	0.7891	0.98472	0.99057	1	0.66615	0.12391	0.99268	0.99863	0.90138	1	-0.030118	-0.0071601	0.83786	0.99878	0.99429	0.99995	-0.010372	-0.0024726	0.83681	0.98399	0.99803	1	0.12083	0.028697	0.73625	0.96589	0.97711	1
STK10	4	-0.12028	-0.017571	0.51729	0.96008	0.98598	1	-0.31824	-0.045156	0.20703	0.88485	0.96398	1	0.129	0.023586	0.82902	0.98524	0.98118	1	1.5131	0.23099	0.1939	0.86209	0.81732	1	3.3618	0.70292	0.077487	0.99878	0.48211	0.96548	0.21733	0.042785	0.5063	0.93422	0.96587	1	0.50256	0.098516	0.42856	0.9281	0.92152	1
STK11	4	0.52834	0.80368	0.50814	0.956	0.42158	1	1.1266	1.648	0.75833	0.97623	0.099354	1	-0.24128	-0.43581	0.44127	0.949	0.66297	1	-0.65248	-0.87677	0.16905	0.84471	0.38061	1	-0.72235	-1.2797	0.14964	0.99878	0.20064	0.96548	-0.66469	-1.1846	0.13305	0.8124	0.23616	1	-0.51468	-0.91103	0.3156	0.90677	0.36228	1
AURKC	4	-0.58919	-0.19725	0.15476	0.8251	0.84363	1	0.12902	0.041999	0.39732	0.948	0.9665	1	-0.46005	-0.19747	0.18694	0.8492	0.84346	1	0.14388	0.049575	0.51787	0.96341	0.96046	1	-0.40247	-0.17088	0.46994	0.99878	0.86432	0.99995	-0.2219	-0.094703	0.77748	0.97679	0.92455	1	-0.19881	-0.08436	0.80919	0.9764	0.93277	1
SULT1A2	4	0.58026	0.10033	0.44561	0.94691	0.92009	1	1.2195	0.21008	0.66918	0.96979	0.8336	1	0.12107	0.025123	0.84571	0.98524	0.97996	1	1.601	0.27779	0.15142	0.82869	0.78117	1	3.1976	0.72897	0.10945	0.99878	0.46602	0.96548	0.55189	0.12398	0.22388	0.85975	0.90133	1	0.55841	0.12489	0.39685	0.91975	0.90061	1
STRN	4	-0.29152	-0.13972	0.34511	0.9326	0.88888	1	2.2897	1.152	0.078951	0.85656	0.24931	1	-0.075895	-0.045042	0.74101	0.98295	0.96407	1	0.5975	0.29167	0.93026	0.99355	0.77054	1	-0.66141	-0.40755	0.19772	0.99878	0.68361	0.98983	-0.41528	-0.25709	0.4295	0.92424	0.79711	1	-0.57175	-0.35194	0.24847	0.90358	0.72488	1
STX1A	4	0.41633	0.21172	0.66761	0.97735	0.83233	1	-0.068764	-0.032988	0.2953	0.91063	0.97368	1	0.10028	0.061884	0.88762	0.9891	0.95066	1	0.89168	0.45496	0.74248	0.985	0.64914	1	1.9974	1.3342	0.5435	0.99878	0.18213	0.96548	-0.10389	-0.066405	0.99953	0.99984	0.94706	1	-0.068946	-0.043845	0.98823	0.99805	0.96503	1
STX3	4	0.30911	0.066492	0.83707	0.98955	0.94699	1	0.95059	0.19576	0.93162	0.99669	0.8448	1	0.023274	0.0062482	0.95077	0.99666	0.99501	1	2.1521	0.51656	0.024434	0.70331	0.60546	1	2.5858	0.77538	0.30367	0.99878	0.43812	0.96548	0.20459	0.053386	0.52022	0.93422	0.95742	1	2.8747	0.86646	0.030869	0.82114	0.38624	1
STX4	4	-0.10364	-0.20984	0.53791	0.96236	0.83379	1	0.30076	0.59537	0.50018	0.948	0.5516	1	0.42062	1.0484	0.34877	0.92868	0.29446	1	0.76778	1.5751	0.87851	0.99355	0.11524	1	-0.48243	-1.2341	0.37425	0.99878	0.21715	0.96548	-0.32359	-0.83147	0.58452	0.95005	0.40571	1	-0.57607	-1.4679	0.24381	0.90358	0.14213	1
STX5	4	0.18885	0.10881	0.96777	0.9971	0.91335	1	1.2999	0.74927	0.59473	0.96272	0.45369	1	-0.25831	-0.17712	0.41548	0.94739	0.85942	1	-0.33667	-0.19209	0.25715	0.88787	0.84767	1	1.8308	1.3733	0.60587	0.99878	0.16967	0.96548	-0.46928	-0.35014	0.34725	0.9014	0.72623	1	0.18374	0.13624	0.67059	0.95989	0.89163	1
STXBP1	4	0.14535	0.03752	0.8996	0.98955	0.97007	1	1.0654	0.27163	0.81902	0.98489	0.78591	1	-0.15898	-0.05065	0.57913	0.96926	0.9596	1	1.23	0.33405	0.39858	0.94039	0.73834	1	2.8885	1.0487	0.19484	0.99878	0.29431	0.96548	0.53826	0.17475	0.23131	0.86038	0.86128	1	0.59062	0.19086	0.38152	0.91709	0.84863	1
STXBP2	4	0.32117	0.10934	0.81887	0.98955	0.91293	1	1.9161	0.65624	0.18804	0.8805	0.51167	1	0.036035	0.014755	0.97797	0.99803	0.98823	1	-0.18228	-0.060923	0.31884	0.91763	0.95142	1	1.0365	0.45416	0.82012	0.99878	0.64972	0.98354	-0.082573	-0.035549	0.96489	0.99768	0.97164	1	-0.30846	-0.13177	0.62863	0.95753	0.89517	1
STXBP3	4	1.3573	0.12429	0.027991	0.58324	0.90109	1	1.9872	0.18132	0.15926	0.87754	0.85612	1	0.99978	0.11329	0.032072	0.52573	0.9098	1	2.2467	0.20648	0.016167	0.62048	0.83641	1	2.8821	0.36769	0.19699	0.99878	0.71311	0.99611	1.7736	0.2257	0.0092607	0.34503	0.82143	1	1.7566	0.22218	0.1161	0.89157	0.82417	1
STYX	4	-0.13527	-0.024963	0.49814	0.9548	0.98008	1	1.6936	0.31278	0.30079	0.91362	0.75445	1	-0.23374	-0.052219	0.4532	0.949	0.95835	1	0.39963	0.073761	0.72851	0.985	0.9412	1	0.34876	0.087282	0.9695	0.99878	0.93045	0.99995	0.40544	0.10195	0.32261	0.89143	0.9188	1	0.35523	0.088806	0.52132	0.93872	0.92924	1
SULT1A1	4	-0.069973	-0.047272	0.58274	0.97141	0.9623	1	0.82379	0.55348	0.94266	0.99669	0.57993	1	-0.15353	-0.12561	0.58923	0.96927	0.90004	1	-0.017565	-0.011749	0.40622	0.94211	0.99063	1	-0.64362	-0.54923	0.21383	0.99878	0.58284	0.97315	-0.39478	-0.33847	0.46267	0.93019	0.73501	1	-0.41509	-0.35403	0.4578	0.93237	0.72332	1
SULT1A3	4	0.65486	0.062789	0.36363	0.93937	0.94993	1	0.90413	0.083194	0.97667	0.99906	0.9337	1	-0.19117	-0.022261	0.52231	0.9575	0.98224	1	-0.93786	-0.084445	0.11835	0.80298	0.9327	1	3.0453	0.4125	0.14618	0.99878	0.67997	0.98954	1.0188	0.13003	0.068017	0.70572	0.89654	1	0.9495	0.12058	0.25433	0.90358	0.90402	1
SULT1C2	4	0.8364	1.7993	0.20075	0.8638	0.071977	1	0.38003	0.80243	0.55721	0.95723	0.42231	1	0.13719	0.35245	0.81248	0.98472	0.7245	1	0.62071	1.326	0.95631	0.99562	0.18484	1	-0.35618	-0.98502	0.52446	0.99878	0.32461	0.96548	-0.31255	-0.86788	0.60477	0.95408	0.38546	1	-0.50125	-1.3838	0.33365	0.91517	0.16643	1
SULT2B1	4	0.54188	0.11691	0.4916	0.95381	0.90693	1	2.7282	0.59795	0.026317	0.81159	0.54987	1	0.34854	0.091176	0.44347	0.949	0.92735	1	0.65759	0.14133	0.99848	0.99927	0.88761	1	2.542	0.72895	0.32099	0.99878	0.46603	0.96548	0.209	0.059141	0.51494	0.93422	0.95284	1	0.68496	0.19317	0.34118	0.91577	0.84683	1
SUOX	4	0.89259	0.73433	0.16287	0.83593	0.46275	1	1.4222	1.1441	0.49228	0.948	0.25256	1	0.56133	0.56855	0.21205	0.87113	0.56966	1	2.1404	1.8131	0.025585	0.70407	0.069813	1	0.21711	0.22919	0.97902	0.99878	0.81872	0.99995	0.34144	0.36218	0.37707	0.91002	0.71721	1	0.49111	0.51843	0.43515	0.9298	0.60416	1
SULT2A1	4	0.066678	0.050581	0.77984	0.9866	0.95966	1	1.8534	1.4187	0.2176	0.88677	0.15597	1	0.30347	0.27907	0.50976	0.95689	0.78019	1	0.84996	0.64828	0.78753	0.98805	0.5168	1	-0.40172	-0.39484	0.47073	0.99878	0.69296	0.99164	-0.11912	-0.11765	0.97217	0.9986	0.90635	1	-0.47169	-0.46277	0.37587	0.91709	0.64353	1
SUPT4H1	4	0.57122	0.089957	0.45644	0.94691	0.92832	1	1.4246	0.22426	0.49092	0.948	0.82256	1	0.17604	0.035747	0.73515	0.98204	0.97148	1	1.5442	0.24379	0.17873	0.85214	0.80739	1	2.5236	0.63896	0.32852	0.99878	0.52285	0.96884	2.7995	0.71632	0.00088945	0.13483	0.4738	1	2.7261	0.68886	0.0372	0.82114	0.49091	1
SUPT5H	4	-0.29916	-0.051237	0.3382	0.93126	0.95914	1	-0.028692	-0.0050813	0.31361	0.92084	0.99595	1	0.6751	0.15419	0.13258	0.79386	0.87746	1	1.791	0.32185	0.083713	0.78021	0.74757	1	1.2206	0.32599	0.78287	0.99878	0.74443	0.99995	1.4325	0.38425	0.022445	0.50822	0.70079	1	1.5869	0.42062	0.13493	0.89619	0.67403	1
SUPT6H	4	-0.1981	-0.18962	0.43248	0.94691	0.84961	1	-1.0347	-0.93965	0.073562	0.85656	0.3474	1	-0.41249	-0.48854	0.22707	0.87737	0.62517	1	-0.22262	-0.20909	0.30205	0.91151	0.83438	1	0.024901	0.031176	0.87715	0.99878	0.97513	0.99995	-0.16958	-0.21476	0.876	0.98611	0.82996	1	-0.1079	-0.1362	0.95448	0.99466	0.89167	1
SUPV3L1	4	0.097003	0.03522	0.8264	0.98955	0.9719	1	2.2588	0.82604	0.084184	0.85656	0.40878	1	0.076004	0.034465	0.93889	0.99666	0.97251	1	2.6516	0.98067	0.002616	0.3937	0.32676	1	0.96634	0.51327	0.83378	0.99878	0.60776	0.97516	1.4732	0.78839	0.019934	0.48106	0.43047	1	1.17	0.62055	0.20457	0.90358	0.5349	1
ABCC8	4	-0.18926	-0.25216	0.44028	0.94691	0.80092	1	0.14486	0.19181	0.40653	0.948	0.84789	1	0.18297	0.29703	0.72124	0.98204	0.76644	1	-0.78921	-1.0435	0.14074	0.8156	0.29672	1	-0.058079	-0.1034	0.81531	0.99878	0.91765	0.99995	-0.13078	-0.23387	0.9504	0.99616	0.81508	1	-0.18351	-0.32619	0.83425	0.97791	0.74428	1
SURF1	4	0.10437	0.013692	0.83807	0.98955	0.98908	1	-1.135	-0.14427	0.061738	0.85656	0.88529	1	0.65743	0.10936	0.14372	0.80581	0.91292	1	1.7578	0.23978	0.093444	0.79024	0.8105	1	3.2514	0.60645	0.098833	0.99878	0.54422	0.96914	0.70382	0.12542	0.15346	0.8269	0.90019	1	2.4636	0.44902	0.053838	0.8543	0.65342	1
SURF2	4	0.19882	0.21074	0.98551	0.99869	0.83309	1	0.87409	0.92245	0.99367	0.99906	0.3563	1	-0.74849	-0.93664	0.046984	0.59274	0.34894	1	0.62571	0.66352	0.96186	0.99562	0.507	1	-0.73488	-1.0048	0.14069	0.99878	0.31501	0.96548	-0.69279	-0.95113	0.11238	0.78288	0.34154	1	-0.7268	-0.99262	0.10961	0.89157	0.32089	1
SURF4	4	-0.9565	-0.95378	0.051326	0.66939	0.3402	1	-0.74568	-0.73406	0.11364	0.86136	0.46291	1	-0.63638	-0.76908	0.081777	0.69808	0.44184	1	1.0079	1.0373	0.61534	0.9757	0.29961	1	1.346	1.7812	0.75195	0.99878	0.074872	0.96548	-0.7475	-0.97225	0.07937	0.72204	0.33093	1	0.17663	0.22973	0.67797	0.96117	0.8183	1
MED22	4	0.41174	0.58037	0.67493	0.97943	0.56167	1	1.4418	2.0275	0.47674	0.948	0.042616	1	-0.72587	-1.1939	0.052268	0.616	0.23252	1	-1.9217	-2.3628	0.032962	0.71672	0.018139	0.8624	-0.8047	-1.3439	0.098153	0.99878	0.17899	0.96548	-0.8243	-1.384	0.047455	0.66204	0.16635	1	-0.88406	-1.4794	0.038769	0.82114	0.13904	1
SURF6	4	1.0783	0.21761	0.081201	0.72373	0.82774	1	0.040113	0.008139	0.35185	0.93474	0.99351	1	1.9918	0.54994	0.00057552	0.076923	0.58236	1	3.4402	0.73826	0.00010464	0.086957	0.46035	1	2.6233	0.82762	0.2897	0.99878	0.40788	0.96548	1.8669	0.58794	0.0075865	0.32739	0.55657	1	1.7658	0.55022	0.11537	0.89157	0.58217	1
SUV39H1	4	-1.1953	-2.5469	0.026526	0.58276	0.010868	1	0.62605	1.3511	0.75221	0.97531	0.17667	1	0.16793	0.45038	0.75127	0.98312	0.65243	1	-2.0616	-4.3491	0.025532	0.70407	1.37e-05	0.003484	-0.4531	-1.2968	0.40925	0.99878	0.19471	0.96548	-0.089051	-0.25634	0.9751	0.99866	0.79769	1	-0.14333	-0.40999	0.90122	0.98711	0.68181	1
SVIL	4	0.92785	0.092075	0.14231	0.81361	0.92664	1	1.8347	0.1797	0.22623	0.88677	0.85739	1	0.19441	0.023063	0.69984	0.97951	0.9816	1	0.34422	0.031486	0.68017	0.97871	0.97488	1	3.7043	0.50768	0.034531	0.96	0.61168	0.97626	0.79542	0.093329	0.12164	0.7973	0.92564	1	1.0573	0.12482	0.22812	0.90358	0.90066	1
VAMP1	4	0.41158	0.19356	0.67499	0.97943	0.84652	1	0.88281	0.39609	0.99702	0.99911	0.69204	1	0.13977	0.081071	0.8072	0.98472	0.93539	1	-0.39955	-0.17229	0.23659	0.88174	0.86321	1	-0.44441	-0.25318	0.41841	0.99878	0.80013	0.99995	-0.38378	-0.21921	0.48109	0.9318	0.82648	1	-0.20176	-0.11482	0.80516	0.97633	0.90859	1
VAMP2	4	-0.2457	-0.37009	0.38602	0.94493	0.71132	1	0.24694	0.36572	0.46607	0.948	0.71458	1	-0.31704	-0.57913	0.33574	0.92717	0.5625	1	0.53528	0.81628	0.86475	0.99355	0.41434	1	-0.89439	-1.7203	0.057919	0.99878	0.085372	0.96548	-0.76524	-1.4771	0.070423	0.71053	0.13964	1	-0.66756	-1.2824	0.15455	0.90169	0.19971	1
VAMP7	4	0.27652	0.041468	0.88908	0.98955	0.96692	1	0.70665	0.10553	0.8286	0.98631	0.91595	1	0.30924	0.055861	0.50086	0.95598	0.95545	1	0.81975	0.12303	0.82002	0.99207	0.90208	1	3.3321	0.65878	0.083032	0.99878	0.51004	0.96884	0.45783	0.089537	0.2818	0.88063	0.92866	1	1.8529	0.36378	0.10543	0.89157	0.71602	1
XCL2	4	-0.86686	-0.90267	0.067284	0.70543	0.3667	1	1.2116	1.3017	0.67593	0.9698	0.19302	1	0.62064	0.86628	0.16622	0.82981	0.38634	1	-1.8568	-1.9594	0.036467	0.71725	0.050066	1	0.029069	0.04258	0.87945	0.99878	0.96604	0.99995	0.19535	0.28666	0.5299	0.93512	0.77437	1	0.028073	0.041609	0.84738	0.97797	0.96681	1
SYCP1	4	-0.36076	-0.47625	0.28928	0.91281	0.63389	1	1.0294	1.362	0.85481	0.99211	0.1732	1	-0.51317	-0.80633	0.14833	0.80864	0.42005	1	-1.6721	-2.1883	0.047769	0.72755	0.028651	1	-1.007	-1.7143	0.026788	0.94118	0.086483	0.96548	-0.8733	-1.4926	0.032334	0.58745	0.13553	1	-0.58198	-0.9902	0.23769	0.90358	0.32207	1
SYK	4	0.3761	0.17017	0.73139	0.9866	0.86488	1	1.2252	0.5516	0.66436	0.96979	0.58122	1	-0.57281	-0.30817	0.11165	0.75697	0.75795	1	0.90437	0.41048	0.72956	0.985	0.68145	1	-0.47714	-0.27681	0.38058	0.99878	0.78193	0.99995	-0.15058	-0.087705	0.91215	0.99198	0.93011	1	-0.35386	-0.20514	0.55308	0.94252	0.83747	1
SYN1	4	0.6467	0.62628	0.37231	0.94093	0.53113	1	2.0519	1.9949	0.13734	0.86423	0.04605	1	0.21245	0.24833	0.66447	0.97625	0.80388	1	0.39874	0.38272	0.72741	0.98456	0.70193	1	-0.25728	-0.32541	0.63533	0.99878	0.74487	0.99995	0.32544	0.4142	0.39198	0.91568	0.67872	1	-0.13423	-0.16958	0.91325	0.98779	0.86534	1
SYN2	4	0.13064	0.13213	0.87684	0.98955	0.89488	1	1.9003	1.9926	0.19495	0.88115	0.046301	1	-0.82013	-0.9785	0.031392	0.52174	0.32783	1	-0.79065	-0.74146	0.14058	0.81548	0.45841	1	1.1956	1.5564	0.78863	0.99878	0.11961	0.96548	-0.79146	-0.97979	0.058965	0.69195	0.32719	1	-0.50611	-0.62462	0.32721	0.91365	0.53222	1
SYP	4	0.63732	0.67894	0.38231	0.94419	0.49718	1	0.74373	0.78212	0.86465	0.99255	0.43414	1	0.25545	0.32643	0.58902	0.96926	0.7441	1	0.39744	0.42026	0.72615	0.98456	0.67429	1	0.50359	0.68425	0.92686	0.99878	0.49382	0.9671	-0.5139	-0.69365	0.28693	0.88171	0.4879	1	-0.36839	-0.49523	0.5311	0.94015	0.62044	1
SYPL1	4	-0.52882	-0.64788	0.18422	0.84916	0.51706	1	0.047248	0.057209	0.35515	0.93474	0.95438	1	-0.5858	-0.86324	0.10522	0.74622	0.388	1	0.82784	1.0305	0.81133	0.99068	0.30277	1	-1.014	-1.5699	0.025532	0.9368	0.11644	0.96548	-0.87459	-1.3595	0.032072	0.58739	0.174	1	-1.0162	-1.5698	0.013028	0.82114	0.11645	1
SYT1	4	-0.30202	-0.43132	0.33579	0.92984	0.66624	1	1.0753	1.5366	0.80861	0.98383	0.12438	1	0.2134	0.36551	0.66316	0.97614	0.71473	1	-0.027896	-0.03983	0.40015	0.94086	0.96823	1	-0.52005	-0.97038	0.33323	0.99878	0.33186	0.96548	-0.23103	-0.43289	0.76032	0.97478	0.6651	1	-0.73725	-1.3743	0.10339	0.89157	0.16936	1
SYT4	4	0.19292	0.048903	0.9751	0.99829	0.961	1	-1.4949	-0.35473	0.027677	0.82271	0.72279	1	-0.48147	-0.14693	0.17124	0.83639	0.88319	1	1.0061	0.2605	0.61743	0.9757	0.79448	1	2.6703	0.93542	0.27092	0.99878	0.34957	0.96548	0.03325	0.01096	0.75661	0.97471	0.99126	1	0.90901	0.30093	0.26521	0.90358	0.76347	1
SYT5	4	-0.62696	-0.17946	0.13854	0.81361	0.85758	1	0.078441	0.022407	0.3721	0.94228	0.98212	1	-0.4139	-0.14193	0.22587	0.87591	0.88714	1	-0.61043	-0.17438	0.17852	0.85214	0.86157	1	-0.50001	-0.18739	0.35562	0.99878	0.85136	0.99995	0.074582	0.028085	0.69408	0.96515	0.97759	1	-0.086817	-0.03252	0.98603	0.99805	0.97406	1
T	4	0.70587	0.36932	0.31042	0.91979	0.71189	1	0.60139	0.30233	0.73165	0.97467	0.7624	1	0.31118	0.1968	0.49762	0.95569	0.84399	1	0.85075	0.44198	0.78679	0.98804	0.65851	1	-0.25485	-0.16691	0.63758	0.99878	0.86744	0.99995	-0.074712	-0.049168	0.9504	0.99616	0.96079	1	-0.15819	-0.10341	0.87579	0.98384	0.91764	1
TAC1	4	0.12317	0.16478	0.86669	0.98955	0.86912	1	0.7525	0.99071	0.87265	0.99354	0.32183	1	-0.53448	-0.85285	0.13598	0.79829	0.39374	1	-0.10369	-0.13574	0.35866	0.9277	0.89203	1	0.21475	0.36128	0.97823	0.99878	0.71789	0.9982	-1.0782	-1.8054	0.005546	0.2801	0.071015	1	-0.59895	-0.99521	0.22001	0.90358	0.31964	1
TACR2	4	0.1032	0.13409	0.8365	0.98955	0.89333	1	0.094801	0.12036	0.37974	0.94407	0.9042	1	-0.25299	-0.39362	0.42458	0.94833	0.69386	1	0.93956	1.228	0.68953	0.97871	0.21945	1	-0.99031	-1.6095	0.030346	0.94921	0.10751	0.96548	-0.4782	-0.7827	0.33511	0.89648	0.4338	1	-0.73151	-1.1885	0.10673	0.89157	0.23462	1
TAC3	4	-0.47978	-0.27742	0.21054	0.87178	0.78146	1	0.97671	0.56763	0.9076	0.99555	0.57028	1	0.2648	0.18701	0.57422	0.96887	0.85165	1	0.35002	0.20362	0.68372	0.97871	0.83865	1	1.75	1.34	0.63292	0.99878	0.18024	0.96548	-0.3681	-0.27902	0.50871	0.93422	0.78023	1	-0.44225	-0.33342	0.4171	0.92438	0.73882	1
TACC1	4	0.30672	0.19178	0.84084	0.98955	0.84791	1	-0.19472	-0.11813	0.24805	0.89605	0.90597	1	-0.050903	-0.038242	0.79224	0.98472	0.96949	1	0.94676	0.59533	0.68153	0.97871	0.55163	1	1.9562	1.5912	0.55931	0.99878	0.11156	0.96548	-0.57632	-0.45774	0.2131	0.85904	0.64714	1	-0.58685	-0.46382	0.23288	0.90358	0.64278	1
ADAM17	4	-0.76721	-1.3076	0.089991	0.7339	0.19099	1	-2.0071	-3.3851	0.0043949	0.625	0.00071163	0.20608	0.038263	0.080207	0.98247	0.99878	0.93607	1	0.98188	1.7189	0.64427	0.97715	0.085632	1	-0.59688	-1.3281	0.25443	0.99878	0.18416	0.96548	-0.46358	-1.0352	0.35546	0.90554	0.30059	1	-0.5325	-1.1842	0.29331	0.90358	0.23634	1
TACR1	4	-0.41204	-0.67902	0.25203	0.89394	0.49712	1	1.1118	1.8684	0.77371	0.97983	0.061712	1	0.22939	0.4784	0.63658	0.97453	0.63236	1	-0.5204	-0.84071	0.19992	0.86259	0.40051	1	-0.42807	-0.91085	0.43897	0.99878	0.36237	0.96548	-0.33983	-0.72606	0.55679	0.94123	0.4678	1	-0.3743	-0.79466	0.52106	0.93872	0.42681	1
TACR3	4	-0.77919	-0.48426	0.087375	0.73064	0.6282	1	0.91758	0.57363	0.96437	0.99906	0.56622	1	-0.087419	-0.065904	0.71784	0.98144	0.94745	1	1.1135	0.7032	0.50782	0.959	0.48193	1	-0.26247	-0.216	0.62905	0.99878	0.82898	0.99995	-0.24188	-0.19992	0.73918	0.97284	0.84154	1	0.046517	0.038257	0.82462	0.97767	0.96948	1
TADA2A	4	0.25318	0.4166	0.92628	0.99232	0.67697	1	0.38645	0.61709	0.56297	0.95903	0.53717	1	0.052393	0.10502	0.98859	0.99937	0.91636	1	-2.6448	-4.0835	0.0046042	0.48421	4.44e-05	0.0086522	-0.5344	-1.1232	0.31795	0.99878	0.26133	0.96548	-0.48434	-1.0223	0.32632	0.89355	0.30663	1	-0.38207	-0.80207	0.50981	0.93802	0.42251	1
TAF1	4	-0.33912	-0.11253	0.30576	0.91979	0.91041	1	-0.024574	-0.0080688	0.31575	0.92084	0.99356	1	0.45725	0.19346	0.30775	0.91847	0.8466	1	0.0089909	0.0029812	0.42725	0.94678	0.99762	1	2.6576	1.253	0.27609	0.99878	0.2102	0.96548	0.14338	0.066299	0.59933	0.9528	0.94714	1	0.37347	0.17033	0.50876	0.93776	0.86475	1
TAF2	4	-2.7879	-3.4516	0.00010464	0.11765	0.00055737	0.25364	-1.5536	-1.89	0.023387	0.80108	0.058755	1	-0.098013	-0.15367	0.69602	0.97951	0.87787	1	-1.9304	-2.3295	0.032491	0.71543	0.019835	0.92464	-0.30763	-0.50698	0.5795	0.99878	0.61217	0.97626	-0.24595	-0.40584	0.73139	0.97171	0.68486	1	-0.26243	-0.43373	0.70324	0.96345	0.66449	1
TAF4	4	0.51072	0.75746	0.53309	0.96236	0.44878	1	-1.0461	-1.5355	0.072045	0.85656	0.12466	1	0.22811	0.40507	0.63857	0.97453	0.68543	1	1.176	1.7462	0.44802	0.95388	0.080776	1	-0.40449	-0.78087	0.46691	0.99878	0.43488	0.96548	-0.5345	-1.036	0.26239	0.87751	0.3002	1	-0.49714	-0.95861	0.33998	0.91577	0.33776	1
TAF4B	4	0.38392	0.49486	0.72056	0.9866	0.6207	1	1.6306	2.103	0.34013	0.92887	0.03547	1	-0.10953	-0.16721	0.67347	0.9765	0.8672	1	-0.65197	-0.8369	0.1691	0.84475	0.40265	1	-0.5754	-0.9557	0.27604	0.99878	0.33923	0.96548	-0.46956	-0.78299	0.34673	0.90118	0.43363	1	-0.88376	-1.4664	0.038874	0.82114	0.14254	1
TAGLN	4	-0.15128	-0.043988	0.47973	0.95025	0.96491	1	-0.35044	-0.10186	0.19861	0.88115	0.91887	1	-0.19848	-0.068722	0.51033	0.95689	0.94521	1	0.47732	0.1388	0.80427	0.99066	0.88961	1	-0.3895	-0.14786	0.48506	0.99878	0.88245	0.99995	-0.2749	-0.10478	0.67493	0.96302	0.91655	1	-0.061635	-0.02338	0.97813	0.99805	0.98135	1
TAF5	4	0.52922	0.18305	0.50714	0.95594	0.85475	1	0.51463	0.17507	0.65966	0.96873	0.86102	1	-0.64308	-0.26615	0.078585	0.69291	0.79012	1	-1.0773	-0.36452	0.09988	0.79024	0.71547	1	0.071039	0.033205	0.90352	0.99878	0.97351	0.99995	0.69833	0.32812	0.15591	0.82893	0.74282	1	0.42883	0.2	0.47198	0.93511	0.84148	1
TAF6	4	0.35867	0.091051	0.75844	0.9866	0.92745	1	1.4359	0.36452	0.48041	0.948	0.71547	1	-0.03595	-0.010985	0.82101	0.98472	0.99124	1	0.74429	0.18894	0.90457	0.99355	0.85014	1	2.5346	0.89176	0.32402	0.99878	0.37252	0.96548	2.5876	0.91558	0.0012034	0.13483	0.35989	1	2.6574	0.93391	0.041176	0.82114	0.35035	1
TAF7	4	-0.22198	-0.28654	0.40925	0.94691	0.77446	1	0.30912	0.39254	0.50683	0.94962	0.69466	1	0.98346	1.6689	0.034427	0.53485	0.095135	1	1.0063	1.3428	0.61722	0.9757	0.17935	1	-0.22104	-0.38919	0.67143	0.99878	0.69714	0.99243	0.011845	0.020897	0.79469	0.97748	0.98333	1	0.1973	0.34512	0.65584	0.95824	0.73001	1
TAF9	4	1.708	1.2942	0.0073249	0.39943	0.19559	1	2.0023	1.4686	0.15393	0.87525	0.14194	1	0.39317	0.35326	0.38361	0.94242	0.7239	1	0.52161	0.36924	0.84953	0.99355	0.71195	1	0.1339	0.12627	0.94098	0.99878	0.89952	0.99995	0.20886	0.19815	0.51509	0.93422	0.84293	1	-0.054707	-0.052017	0.96761	0.9973	0.95851	1
TAF10	4	-0.36475	-0.041695	0.28614	0.91072	0.96674	1	0.714	0.081625	0.83519	0.98679	0.93494	1	1.3222	0.19636	0.0073249	0.28926	0.84433	1	3.1813	0.37508	0.00020928	0.11765	0.7076	1	1.9947	0.3569	0.54481	0.99878	0.72117	0.99914	2.1595	0.38924	0.0035055	0.23929	0.6971	1	1.9887	0.3586	0.092921	0.89157	0.71989	1
TAF11	4	-1.6857	-0.89965	0.006697	0.39181	0.36831	1	-1.0486	-0.5537	0.071679	0.85656	0.57978	1	-1.4726	-0.96146	0.001308	0.11792	0.33632	1	-0.19818	-0.10937	0.31193	0.91605	0.91291	1	1.8721	1.3666	0.59028	0.99878	0.17174	0.96548	-1.0836	-0.75247	0.0053367	0.27717	0.45177	1	-0.8815	-0.61008	0.039607	0.82114	0.54181	1
TAF12	4	-0.15015	-0.041244	0.48114	0.95138	0.9671	1	-0.15759	-0.042495	0.26056	0.89947	0.9661	1	0.40223	0.13843	0.37273	0.93849	0.8899	1	0.76728	0.21358	0.87898	0.99355	0.83088	1	2.7805	1.0673	0.23157	0.99878	0.28582	0.96548	0.36053	0.13387	0.36012	0.90807	0.8935	1	0.32228	0.1189	0.5456	0.94227	0.90536	1
TAF13	4	-0.31942	-0.038084	0.32057	0.92301	0.96962	1	0.33674	0.039535	0.52619	0.95084	0.96846	1	-0.048768	-0.0075047	0.79626	0.98472	0.99401	1	1.5545	0.20081	0.17255	0.84629	0.84084	1	3.4804	0.6378	0.058913	0.99878	0.52361	0.96884	0.91171	0.15247	0.090567	0.74134	0.87882	1	2.4317	0.42274	0.055669	0.85806	0.67249	1
MAP3K7	4	-0.81821	-0.77299	0.078114	0.71923	0.43953	1	-1.295	-1.2219	0.044786	0.84705	0.22174	1	0.8881	1.0391	0.052739	0.616	0.29878	1	-0.36608	-0.34592	0.24789	0.88487	0.72941	1	0.30624	0.39695	0.98504	0.9991	0.69141	0.99138	0.57898	0.75452	0.21085	0.85839	0.45054	1	0.10523	0.1362	0.75409	0.97063	0.89167	1
TAL1	4	0.10781	0.031276	0.84293	0.98955	0.97505	1	1.3605	0.39681	0.54387	0.95502	0.69151	1	-0.025039	-0.0088576	0.84351	0.98524	0.99293	1	1.2301	0.36481	0.39852	0.94039	0.71525	1	1.9988	0.76961	0.54288	0.99878	0.44153	0.96548	0.086848	0.032414	0.6775	0.96302	0.97414	1	0.41464	0.15451	0.48145	0.93557	0.87721	1
TAL2	4	0.46545	0.40778	0.59546	0.97249	0.68344	1	1.6412	1.4389	0.33328	0.92563	0.15019	1	0.22219	0.23397	0.64762	0.97453	0.81501	1	0.51756	0.45231	0.84539	0.99355	0.65105	1	-0.30737	-0.35235	0.57976	0.99878	0.72458	0.99995	-0.39108	-0.45017	0.46858	0.93019	0.65259	1	-0.38397	-0.43961	0.5061	0.93767	0.66022	1
TALDO1	4	0.43113	0.13426	0.64464	0.97622	0.89319	1	0.39577	0.11948	0.56951	0.96131	0.9049	1	0.31015	0.11843	0.49956	0.95598	0.90573	1	1.6439	0.52654	0.13237	0.80992	0.59851	1	2.4412	1.0164	0.36253	0.99878	0.30944	0.96548	0.27858	0.11231	0.43902	0.92637	0.91058	1	0.49046	0.19698	0.43536	0.9298	0.84385	1
TAP1	4	0.62032	0.049564	0.40119	0.94691	0.96047	1	1.0516	0.08297	0.83315	0.98668	0.93388	1	-0.03269	-0.0031342	0.82802	0.98524	0.9975	1	1.1648	0.093325	0.45885	0.95501	0.92565	1	3.1903	0.3371	0.11134	0.99878	0.73604	0.99995	0.6886	0.070641	0.15968	0.83161	0.94368	1	2.2328	0.2328	0.071051	0.88874	0.81592	1
TAP2	4	-1.429	-1.2032	0.013603	0.47541	0.22889	1	0.69724	0.58905	0.82038	0.98489	0.55583	1	-0.7892	-0.78823	0.037671	0.55172	0.43056	1	0.56238	0.47591	0.89374	0.99355	0.63414	1	1.4286	1.5566	0.7294	0.99878	0.11957	0.96548	-0.14269	-0.15526	0.9268	0.99278	0.87662	1	-0.77234	-0.83609	0.082614	0.89157	0.4031	1
TAPBP	4	-0.047018	-0.013439	0.61131	0.97355	0.98928	1	1.1392	0.32735	0.74578	0.97497	0.7434	1	-0.27531	-0.096549	0.39256	0.94393	0.92308	1	1.0418	0.30814	0.57893	0.97053	0.75798	1	2.7184	1.0713	0.2537	0.99878	0.28405	0.96548	-0.25303	-0.091836	0.71805	0.96986	0.92683	1	0.62082	0.22696	0.36928	0.91709	0.82045	1
TARBP1	4	-0.017007	-0.011417	0.65034	0.97622	0.99089	1	0.92112	0.61735	0.96086	0.99906	0.537	1	0.0494	0.039834	0.99513	0.99963	0.96823	1	-0.30709	-0.2046	0.26783	0.89424	0.83788	1	1.451	1.2711	0.72364	0.99878	0.20369	0.96548	-0.28509	-0.24819	0.65573	0.96028	0.80399	1	-0.47281	-0.40936	0.37472	0.91709	0.68227	1
TARBP2	4	-0.43027	-0.2235	0.24031	0.88631	0.82315	1	0.8287	0.43291	0.94763	0.99725	0.66508	1	-0.080653	-0.051655	0.73081	0.98204	0.9588	1	0.6771	0.36027	0.97975	0.99787	0.71864	1	2.2836	1.5989	0.42798	0.99878	0.10985	0.96548	-0.50274	-0.33762	0.30189	0.88536	0.73565	1	-0.43569	-0.29112	0.42714	0.9281	0.77096	1
TARS	4	-1.348	-0.88828	0.016481	0.50971	0.37439	1	0.68058	0.46441	0.80359	0.98326	0.64235	1	-0.033314	-0.029732	0.82703	0.98524	0.97628	1	1.324	0.99792	0.32109	0.92009	0.31832	1	-0.14506	-0.13695	0.7453	0.99878	0.89107	0.99995	-0.028163	-0.02673	0.86705	0.9859	0.97867	1	0.10383	0.097729	0.75566	0.97063	0.92215	1
TAT	4	0.77121	0.65965	0.2525	0.89394	0.50948	1	1.9007	1.6265	0.19474	0.88115	0.10385	1	0.084795	0.086577	0.91985	0.99622	0.93101	1	-0.16125	-0.1359	0.32868	0.92212	0.8919	1	-0.4144	-0.45329	0.45519	0.99878	0.65034	0.9836	-0.4984	-0.54704	0.3077	0.88655	0.58435	1	-0.32942	-0.35991	0.59263	0.94814	0.71892	1
TBX1	4	0.7786	0.34704	0.24685	0.89069	0.72856	1	1.391	0.61464	0.51771	0.95064	0.53879	1	-0.1193	-0.063384	0.65489	0.97603	0.94946	1	1.1325	0.50455	0.48941	0.95501	0.61388	1	-0.43121	-0.23893	0.43541	0.99878	0.81116	0.99995	-0.16487	-0.091859	0.88421	0.98629	0.92681	1	-0.31684	-0.17525	0.61456	0.95488	0.86088	1
CNTN2	4	0.73221	0.37284	0.2863	0.91072	0.70927	1	-0.93709	-0.43015	0.084916	0.85656	0.66709	1	-0.40542	-0.24214	0.23481	0.88417	0.80867	1	1.2508	0.64042	0.37953	0.93348	0.5219	1	2.2712	1.5203	0.434	0.99878	0.12843	0.96548	-0.19138	-0.12051	0.83409	0.98399	0.90408	1	0.094029	0.059035	0.76749	0.97212	0.95292	1
TAZ	4	-0.31875	-0.050786	0.32083	0.92301	0.9595	1	-0.96722	-0.14888	0.081306	0.85656	0.88165	1	-0.16638	-0.032566	0.56632	0.96887	0.97402	1	-0.053687	-0.0085236	0.3855	0.93348	0.9932	1	3.0921	0.67651	0.13467	0.99878	0.49872	0.9671	0.24937	0.051976	0.46999	0.93019	0.95855	1	0.64824	0.13499	0.35656	0.91709	0.89262	1
TBCA	4	-2.0957	-2.0994	0.0017789	0.25954	0.035786	1	-1.2942	-1.3138	0.044891	0.84705	0.18891	1	0.36185	0.44971	0.42516	0.94833	0.65292	1	1.6335	1.6817	0.13729	0.81314	0.092632	1	0.20186	0.27616	0.97264	0.99878	0.78243	0.99995	0.044804	0.062176	0.7395	0.97284	0.95042	1	0.25088	0.34444	0.60556	0.95212	0.73052	1
TBCC	4	0.7394	0.19241	0.27955	0.90713	0.84742	1	0.0089222	0.002278	0.33475	0.92582	0.99818	1	0.94449	0.33223	0.040653	0.56633	0.73971	1	0.15753	0.039795	0.52634	0.96354	0.96826	1	1.1602	0.44109	0.79548	0.99878	0.65915	0.98545	1.3274	0.50411	0.030555	0.58109	0.61419	1	1.415	0.53588	0.16026	0.90169	0.59204	1
TBCD	4	-1.2166	-1.4062	0.0248	0.57455	0.15965	1	-1.4187	-1.6514	0.034061	0.84035	0.098661	1	0.085965	0.1239	0.91807	0.99603	0.90139	1	0.83066	0.98919	0.80887	0.99068	0.32257	1	-0.10632	-0.16572	0.77748	0.99878	0.86838	0.99995	-0.071238	-0.1116	0.94459	0.99477	0.91114	1	-0.044482	-0.069443	0.95066	0.99387	0.94464	1
TBCE	4	-0.15586	-0.19925	0.47564	0.94971	0.84207	1	0.39589	0.50317	0.56956	0.96131	0.61484	1	-0.030104	-0.046464	0.8331	0.98524	0.96294	1	-1.7249	-2.1778	0.044106	0.7203	0.029422	1	-0.10067	-0.17009	0.78245	0.99878	0.86494	0.99995	0.074376	0.12608	0.69434	0.96515	0.89967	1	0.10475	0.17693	0.75488	0.97063	0.85956	1
SERPINA7	4	-0.33108	-0.13168	0.31167	0.91979	0.89523	1	0.78717	0.31457	0.90645	0.99555	0.75309	1	-0.07892	-0.040943	0.73385	0.98204	0.96734	1	0.65497	0.27846	0.99524	0.99879	0.78066	1	2.4242	1.3877	0.3697	0.99878	0.16524	0.96548	-0.55027	-0.25406	0.24235	0.86758	0.79945	1	1.4427	0.75428	0.15612	0.90169	0.45068	1
TBL1X	4	0.57488	0.72192	0.45241	0.94691	0.47034	1	1.6778	2.1074	0.31162	0.92084	0.035087	1	-0.025766	-0.038528	0.84173	0.98524	0.96927	1	-0.072934	-0.090739	0.37519	0.93325	0.9277	1	-0.77621	-1.2448	0.1149	0.99878	0.2132	0.96548	-0.69881	-1.1251	0.10836	0.77599	0.26056	1	-0.72048	-1.1542	0.11369	0.89157	0.24841	1
TBP	4	0.22709	0.14954	0.96887	0.9971	0.88113	1	1.42	0.93835	0.49417	0.948	0.34807	1	-0.1069	-0.086275	0.67833	0.97703	0.93125	1	0.27133	0.17701	0.61665	0.9757	0.8595	1	-0.1858	-0.16531	0.7069	0.99878	0.8687	0.99995	-0.074391	-0.066535	0.94972	0.99616	0.94695	1	-0.11847	-0.106	0.93879	0.99237	0.91558	1
TBX2	4	-0.80692	-0.18385	0.081515	0.72373	0.85413	1	0.3731	0.085308	0.55146	0.95581	0.93202	1	0.38868	0.11602	0.38963	0.94393	0.90764	1	0.78284	0.18802	0.86214	0.99355	0.85086	1	2.9669	0.98779	0.16952	0.99878	0.32325	0.96548	-0.24996	-0.076919	0.72479	0.97138	0.93869	1	0.86566	0.26856	0.27777	0.90358	0.78827	1
TBX5	4	-0.68227	-1.4732	0.11809	0.78993	0.1407	1	0.44015	0.9505	0.60074	0.96272	0.34186	1	-0.34976	-0.89448	0.29603	0.91756	0.37107	1	-2.4051	-5.1859	0.010098	0.59215	2.15e-07	0.00012083	-0.46344	-1.3067	0.3979	0.99878	0.19133	0.96548	-0.056526	-0.16007	0.91739	0.99278	0.87283	1	-0.37142	-1.0463	0.52624	0.93991	0.29543	1
TBX6	4	-0.041875	-0.0065259	0.6178	0.97434	0.99479	1	-0.96614	-0.14294	0.081568	0.85656	0.88634	1	-0.45427	-0.088746	0.1906	0.8492	0.92928	1	0.0023033	0.00035093	0.42144	0.94439	0.99972	1	0.29356	0.061834	0.99006	0.99942	0.95069	0.99995	0.40666	0.086093	0.32156	0.8909	0.93139	1	0.55121	0.11596	0.4003	0.92073	0.90769	1
TBX15	4	0.90717	0.2722	0.15414	0.82443	0.78547	1	0.98969	0.28912	0.89452	0.99555	0.77249	1	0.22031	0.07966	0.65108	0.97539	0.93651	1	0.7529	0.22258	0.89332	0.99355	0.82387	1	2.5141	1.0067	0.33271	0.99878	0.31409	0.96548	0.12463	0.048408	0.62371	0.95548	0.96139	1	0.41763	0.16155	0.47925	0.93557	0.87166	1
TBXA2R	4	0.30262	0.027256	0.84806	0.98955	0.97826	1	1.1001	0.098611	0.78454	0.98171	0.92145	1	-0.11445	-0.012403	0.66499	0.97629	0.9901	1	0.50621	0.045453	0.83294	0.99355	0.96375	1	3.662	0.43878	0.037932	0.98106	0.66082	0.98585	0.17605	0.020406	0.55481	0.94009	0.98372	1	-0.0054495	-0.00062791	0.89557	0.98697	0.9995	1
TBXAS1	4	1.0443	0.55527	0.091561	0.73964	0.57871	1	2.2068	1.1738	0.095537	0.85656	0.24049	1	0.22186	0.14112	0.64809	0.97453	0.88777	1	1.3624	0.72414	0.2897	0.90564	0.46898	1	1.384	0.95799	0.74227	0.99878	0.33807	0.96548	-0.072983	-0.050423	0.94731	0.99511	0.95979	1	0.14129	0.097181	0.71391	0.96394	0.92258	1
TCEA1	4	0.48129	0.14334	0.57259	0.96912	0.88602	1	1.6538	0.49438	0.32585	0.92304	0.62104	1	0.0069823	0.0025222	0.91707	0.99568	0.99799	1	0.82198	0.24433	0.8174	0.99188	0.80697	1	-0.015511	-0.0058141	0.84895	0.99878	0.99536	0.99995	0.021914	0.0082401	0.77732	0.97679	0.99343	1	-0.070295	-0.026237	0.99043	0.99805	0.97907	1
TCEA2	4	0.98761	1.2212	0.11369	0.7845	0.22201	1	1.4558	1.7593	0.46497	0.948	0.078529	1	0.83782	1.2837	0.065662	0.65351	0.19926	1	0.81654	0.98871	0.82378	0.99207	0.32281	1	0.034616	0.055356	0.88301	0.99878	0.95586	0.99995	0.16987	0.27307	0.56339	0.94332	0.7848	1	0.052341	0.083514	0.81667	0.97679	0.93344	1
TCEA3	4	0.53338	0.185	0.50217	0.95545	0.85323	1	1.0245	0.35469	0.85983	0.99219	0.72282	1	0.067347	0.027964	0.95678	0.99722	0.97769	1	-0.065634	-0.022696	0.37838	0.93348	0.98189	1	-0.16752	-0.075921	0.72375	0.99878	0.93948	0.99995	-0.020264	-0.0092211	0.85518	0.9859	0.99264	1	-0.077475	-0.03508	0.99885	0.99969	0.97202	1
TCEB1	4	-1.8571	-2.9984	0.004081	0.35965	0.0027138	0.70094	0.39965	0.64565	0.57181	0.96131	0.51851	1	-0.74889	-1.4315	0.046879	0.59274	0.15228	1	-1.0685	-1.7247	0.10114	0.79087	0.084573	1	0.31518	0.67485	0.98111	0.99878	0.49977	0.9671	0.65528	1.4097	0.17407	0.84171	0.15863	1	0.51799	1.108	0.4183	0.92438	0.26785	1
TCEB2	4	0.34413	0.045007	0.78093	0.9866	0.9641	1	1.4214	0.18589	0.49296	0.948	0.85253	1	0.36051	0.061265	0.4273	0.94833	0.95115	1	0.95099	0.1246	0.67703	0.97871	0.90084	1	2.4401	0.51228	0.36295	0.99878	0.60845	0.97525	2.6527	0.56277	0.0010464	0.13483	0.57359	1	2.7959	0.58757	0.034061	0.82114	0.55682	1
TCEB3	4	0.91503	0.48813	0.14906	0.81868	0.62546	1	-0.37906	-0.2009	0.19155	0.88078	0.84078	1	0.4219	0.27297	0.34741	0.92847	0.78488	1	-2.0424	-1.0819	0.026317	0.70448	0.27928	1	-0.045452	-0.032399	0.82556	0.99878	0.97415	0.99995	0.24216	0.17343	0.47653	0.93019	0.86231	1	0.13475	0.095961	0.72071	0.96429	0.92355	1
TCF4	4	0.74542	0.43325	0.27379	0.90406	0.66483	1	1.0339	0.59519	0.85026	0.99073	0.55171	1	0.6688	0.48383	0.13682	0.79878	0.62851	1	2.2298	1.3238	0.017423	0.64162	0.18557	1	0.44999	0.36628	0.94025	0.99878	0.71415	0.99635	0.42441	0.34888	0.30738	0.88655	0.72718	1	0.44787	0.36635	0.46157	0.93341	0.7141	1
TBX3	4	0.17599	0.006982	0.94496	0.99434	0.99443	1	3.3857	0.15754	0.0047088	0.625	0.87482	1	0.66684	0.035354	0.13823	0.80042	0.9718	1	1.5585	0.066844	0.17083	0.84582	0.94671	1	2.9813	0.17505	0.16549	0.99878	0.86104	0.99995	1.5345	0.083151	0.016115	0.43137	0.93373	1	1.1868	0.063153	0.20065	0.90358	0.94964	1
HNF1A	4	0.12099	0.10683	0.86344	0.98955	0.91493	1	1.6468	1.463	0.32972	0.92446	0.14348	1	-0.35105	-0.37027	0.29456	0.91756	0.71118	1	-0.49555	-0.42867	0.20687	0.8676	0.66817	1	-0.98815	-1.0897	0.030607	0.94921	0.27586	0.96548	-0.65149	-0.72221	0.14378	0.81673	0.47017	1	-0.77199	-0.85081	0.083032	0.89157	0.39488	1
HNF1B	4	0.62237	0.39467	0.39873	0.94691	0.69309	1	1.9997	1.2797	0.15492	0.87525	0.20067	1	-0.13509	-0.10226	0.62455	0.97259	0.91855	1	0.53046	0.33073	0.85921	0.99355	0.74085	1	-0.40443	-0.32186	0.46712	0.99878	0.74756	0.99995	-0.15019	-0.1202	0.91299	0.99233	0.90433	1	-0.26095	-0.20739	0.70559	0.96345	0.8357	1
TCF3	4	-0.0046373	-0.0016187	0.66797	0.97735	0.99871	1	1.2534	0.43938	0.63794	0.96689	0.66038	1	0.31425	0.13472	0.49213	0.95425	0.89283	1	1.0737	0.38112	0.54565	0.96518	0.70311	1	2.349	1.1024	0.39994	0.99878	0.2703	0.96548	0.11339	0.051928	0.64051	0.96002	0.95859	1	0.30841	0.14061	0.5558	0.94252	0.88818	1
TCF7	4	-0.0043721	-0.0038031	0.66865	0.97759	0.99697	1	-0.34744	-0.27818	0.1996	0.88129	0.78087	1	-0.1786	-0.19278	0.54392	0.96449	0.84713	1	-0.47259	-0.38863	0.21399	0.873	0.69755	1	-0.74701	-0.8067	0.13268	0.99878	0.41984	0.96548	-0.4249	-0.45983	0.41412	0.92424	0.64564	1	-0.86935	-0.95213	0.043164	0.82411	0.34103	1
TCF7L2	4	-0.065465	-0.068741	0.58698	0.97241	0.9452	1	0.72748	0.75687	0.84932	0.99055	0.44912	1	-0.15958	-0.20278	0.57783	0.96925	0.83931	1	0.021175	0.022021	0.4352	0.95227	0.98243	1	1.3449	1.8262	0.75237	0.99878	0.067822	0.96548	-0.36507	-0.47445	0.51305	0.93422	0.63518	1	0.0033533	0.0043703	0.88191	0.98508	0.99651	1
ZEB1	4	0.94353	0.39357	0.13436	0.80882	0.6939	1	1.3544	0.54926	0.54847	0.95553	0.58283	1	0.76827	0.39507	0.08816	0.7048	0.69279	1	1.2895	0.53702	0.34751	0.92552	0.59125	1	0.076559	0.040428	0.9064	0.99878	0.96775	0.99995	0.12037	0.063817	0.6302	0.95688	0.94912	1	0.23867	0.12586	0.61675	0.95552	0.89984	1
GCFC2	4	0.038244	0.037552	0.73924	0.9866	0.97004	1	1.5341	1.5172	0.40805	0.948	0.12921	1	-0.50119	-0.58632	0.1568	0.81865	0.55766	1	-0.19054	-0.18434	0.31471	0.91605	0.85375	1	-0.24542	-0.30264	0.64642	0.99878	0.76217	0.99995	-0.60863	-0.74931	0.18108	0.84836	0.45367	1	-0.76147	-0.93128	0.089206	0.89157	0.35171	1
TCF12	4	-0.065444	-0.087783	0.58704	0.97241	0.93005	1	0.75319	1.0092	0.87349	0.99354	0.31288	1	-0.12339	-0.19801	0.64689	0.97453	0.84304	1	0.1059	0.14192	0.48904	0.95501	0.88714	1	-0.62665	-1.0883	0.22916	0.99878	0.27646	0.96548	-0.4614	-0.80448	0.35855	0.90697	0.42112	1	-0.53	-0.91961	0.29608	0.90358	0.35778	1
TCF15	4	1.427	0.9617	0.020614	0.54047	0.3362	1	1.3984	0.92655	0.51206	0.95029	0.35416	1	0.27302	0.22034	0.55899	0.96752	0.8256	1	1.415	0.94815	0.2536	0.88665	0.34305	1	-0.15095	-0.13232	0.73918	0.99878	0.89473	0.99995	0.10846	0.095546	0.64778	0.96028	0.92388	1	-0.22114	-0.19353	0.77303	0.97282	0.84654	1
ZNF354A	4	0.69083	0.15047	0.32637	0.92732	0.88039	1	1.2677	0.26886	0.62392	0.96536	0.78804	1	-0.61183	-0.15549	0.092607	0.71492	0.87643	1	0.14678	0.030457	0.52012	0.96354	0.9757	1	2.9451	0.86849	0.17653	0.99878	0.38513	0.96548	0.65772	0.17993	0.17297	0.84171	0.85721	1	1.4313	0.39712	0.15832	0.90169	0.69128	1
TCF19	4	0.39307	0.18	0.70497	0.98582	0.85715	1	0.33989	0.14078	0.52812	0.95119	0.88804	1	-0.10121	-0.056573	0.68969	0.97819	0.95489	1	1.1148	0.52656	0.50636	0.95823	0.5985	1	-0.32513	-0.17756	0.56019	0.99878	0.85907	0.99995	-0.34339	-0.18795	0.55062	0.94009	0.85091	1	-0.16996	-0.092666	0.85764	0.98015	0.92617	1
TCF20	4	0.75107	0.65422	0.26992	0.90406	0.51297	1	1.0214	0.88633	0.86308	0.99219	0.37544	1	0.40892	0.42783	0.36436	0.93648	0.66878	1	0.67356	0.5854	0.98409	0.99809	0.55828	1	-0.22551	-0.25883	0.66719	0.99878	0.79577	0.99995	-0.15907	-0.18339	0.8963	0.98975	0.85449	1	-0.022175	-0.025428	0.91901	0.98864	0.97971	1
TCF21	4	2.1773	0.14634	0.0012034	0.2437	0.88365	1	0.52625	0.031748	0.67002	0.96979	0.97467	1	0.24467	0.019119	0.60749	0.96952	0.98475	1	1.6423	0.10706	0.13295	0.81085	0.91474	1	4.2995	0.38891	0.006697	0.7754	0.69735	0.99251	1.1813	0.098122	0.044996	0.65004	0.92184	1	1.8948	0.15961	0.10171	0.89157	0.87319	1
VPS72	4	-0.76249	-0.29136	0.091927	0.74073	0.77077	1	0.14332	0.054656	0.40574	0.948	0.95641	1	-0.70083	-0.3223	0.058756	0.63303	0.74723	1	-0.73082	-0.27822	0.15236	0.82869	0.78084	1	2.4555	1.2811	0.35683	0.99878	0.20016	0.96548	0.081605	0.04172	0.68383	0.96365	0.96672	1	-0.092282	-0.04688	0.9786	0.99805	0.96261	1
MLX	4	-0.69238	-0.44277	0.11516	0.78551	0.65793	1	0.3682	0.23543	0.548	0.95553	0.81388	1	-0.78118	-0.59484	0.039293	0.55795	0.55195	1	0.20083	0.12892	0.55915	0.96689	0.89742	1	-0.74641	-0.62007	0.13305	0.99878	0.53521	0.96884	-0.37101	-0.30955	0.50269	0.93422	0.7569	1	-0.4236	-0.35168	0.44577	0.93085	0.72508	1
TCN1	4	0.016679	0.0032923	0.70774	0.98644	0.99737	1	1.3949	0.27895	0.51426	0.95057	0.78029	1	-0.36067	-0.08689	0.28222	0.91072	0.93076	1	0.87812	0.17698	0.7576	0.98612	0.85952	1	2.572	0.69848	0.30932	0.99878	0.48488	0.9671	0.84419	0.21865	0.10856	0.77599	0.82692	1	2.4297	0.65285	0.055826	0.85841	0.51385	1
TCN2	4	0.90467	0.15369	0.15555	0.82694	0.87785	1	2.0206	0.34377	0.14754	0.8712	0.73102	1	0.6652	0.13997	0.13907	0.80042	0.88868	1	0.6254	0.1038	0.9616	0.99562	0.91733	1	3.1555	0.74171	0.11945	0.99878	0.45826	0.96548	0.37991	0.085205	0.3439	0.89985	0.9321	1	0.32337	0.072182	0.5445	0.94227	0.94246	1
TCOF1	4	0.37079	0.13457	0.73882	0.9866	0.89295	1	1.0531	0.3807	0.83137	0.98641	0.70343	1	0.047523	0.020578	0.99942	0.99979	0.98358	1	-0.0079462	-0.0028642	0.41171	0.94211	0.99771	1	2.2074	1.0487	0.46058	0.99878	0.29429	0.96548	-0.39635	-0.18699	0.45984	0.93019	0.85167	1	0.067713	0.0318	0.79825	0.97549	0.97463	1
TCP1	4	0.35407	0.076369	0.76566	0.9866	0.93913	1	1.4313	0.30872	0.4847	0.948	0.75753	1	1.5973	0.444	0.0022498	0.16412	0.65704	1	0.7397	0.15954	0.90943	0.99355	0.87324	1	2.45	0.81356	0.35907	0.99878	0.4159	0.96548	2.583	0.86483	0.0012034	0.13483	0.38713	1	2.6529	0.87942	0.041385	0.82114	0.37917	1
TCP10	4	0.15398	0.17548	0.912	0.99027	0.8607	1	0.44538	0.48573	0.6042	0.9629	0.62716	1	0.22369	0.32031	0.64569	0.97453	0.74874	1	1.0032	1.1762	0.62136	0.97641	0.23951	1	1.3105	1.958	0.76069	0.99878	0.050233	0.96548	-0.26218	-0.38199	0.69952	0.96612	0.70247	1	0.68095	0.99143	0.34301	0.91641	0.32148	1
TCP11	4	-0.079747	-0.037956	0.56982	0.96869	0.96972	1	-0.0007297	-0.00034056	0.32549	0.92304	0.99973	1	0.36835	0.21692	0.41658	0.94833	0.82827	1	1.2204	0.59476	0.4069	0.94211	0.552	1	2.1561	1.3832	0.4814	0.99878	0.1666	0.96548	-0.26206	-0.16399	0.69989	0.9662	0.86974	1	0.12117	0.075528	0.73583	0.96589	0.93979	1
TECTB	4	0.4792	0.24252	0.57532	0.96976	0.80837	1	0.42348	0.20836	0.58908	0.96272	0.83495	1	0.52133	0.32738	0.24544	0.89055	0.74338	1	0.5235	0.26229	0.85131	0.99355	0.7931	1	-0.0015066	-0.0010103	0.85921	0.99878	0.99919	0.99995	0.03762	0.025393	0.75001	0.97471	0.97974	1	0.21777	0.14595	0.63627	0.95806	0.88396	1
TCTA	4	0.26297	0.14746	0.90933	0.99027	0.88277	1	1.1774	0.65734	0.70873	0.97076	0.51096	1	0.43527	0.30506	0.33145	0.92701	0.76032	1	1.7448	1.012	0.097211	0.79024	0.31155	1	0.016581	0.012468	0.87202	0.99878	0.99005	0.99995	0.1239	0.093636	0.62491	0.95564	0.9254	1	0.13482	0.10123	0.72061	0.96429	0.91937	1
DYNLT3	4	-0.11696	-0.037657	0.5208	0.9609	0.96996	1	0.99134	0.31933	0.8928	0.99555	0.74948	1	-0.33415	-0.12902	0.31465	0.92121	0.89734	1	1.1129	0.3621	0.50819	0.95912	0.71728	1	2.4178	1.0202	0.37184	0.99878	0.30764	0.96548	-0.27825	-0.11418	0.66886	0.9623	0.90909	1	0.30788	0.12644	0.55664	0.94259	0.89938	1
TCTE3	4	0.58376	0.35538	0.44164	0.94691	0.7223	1	0.86285	0.52234	0.98263	0.99906	0.60143	1	0.36791	0.26923	0.41726	0.94833	0.78775	1	1.3365	0.81516	0.31094	0.91553	0.41498	1	-0.18084	-0.14252	0.71135	0.99878	0.88667	0.99995	-0.22069	-0.17454	0.77968	0.97679	0.86144	1	-0.27681	-0.21781	0.67907	0.96117	0.82758	1
PPP1R11	4	3.9302	0.51712	0	0	0.60507	1	2.572	0.28399	0.038874	0.84705	0.77642	1	1.3279	0.19096	0.0072725	0.28926	0.84856	1	2.09	0.23396	0.030764	0.71412	0.81502	1	1.4838	0.22502	0.71459	0.99878	0.82196	0.99995	1.7257	0.26234	0.010726	0.37615	0.79306	1	1.4953	0.22761	0.14781	0.89911	0.81995	1
DYNLT1	4	-0.13515	-0.092882	0.49819	0.9548	0.926	1	0.26644	0.18047	0.47837	0.948	0.85678	1	0.030294	0.025283	0.96589	0.99789	0.97983	1	1.0254	0.7163	0.59687	0.97392	0.47381	1	1.7068	1.5339	0.64715	0.99878	0.12505	0.96548	-0.38875	-0.3414	0.47277	0.93019	0.73281	1	-0.13933	-0.12199	0.90619	0.98725	0.9029	1
TDG	4	0.39213	0.63614	0.70711	0.98644	0.52469	1	0.64155	1.018	0.76681	0.9785	0.30866	1	-0.1028	-0.20018	0.68707	0.97784	0.84134	1	-0.13532	-0.21438	0.3416	0.92367	0.83025	1	-0.58112	-1.2102	0.27055	0.99878	0.22621	0.96548	-0.45028	-0.9405	0.37498	0.91002	0.34696	1	-0.17911	-0.37213	0.84142	0.97791	0.70979	1
TDGF1	4	-0.60048	-0.24358	0.1499	0.81985	0.80755	1	0.45637	0.18503	0.61299	0.96333	0.85321	1	-0.27736	-0.13835	0.38979	0.94393	0.88996	1	0.64258	0.267	0.98106	0.99798	0.78947	1	1.2948	0.69725	0.76383	0.99878	0.48564	0.9671	-0.25847	-0.13778	0.70664	0.96762	0.89042	1	-0.22644	-0.12018	0.76435	0.97187	0.90434	1
TDO2	4	-0.57667	-0.31076	0.16146	0.83437	0.75598	1	1.2816	0.69922	0.61047	0.96333	0.48441	1	-0.50206	-0.32443	0.15639	0.81823	0.74562	1	0.0050172	0.0027114	0.42427	0.94523	0.99784	1	1.3054	0.92379	0.76163	0.99878	0.35559	0.96548	-0.22252	-0.15649	0.77649	0.97679	0.87565	1	1.6086	1.1391	0.13232	0.89619	0.25466	1
PRDX2	4	-0.90617	-0.61089	0.059227	0.69405	0.54128	1	-0.98222	-0.65129	0.079736	0.85656	0.51486	1	-0.32758	-0.27521	0.32266	0.92403	0.78315	1	0.4075	0.28279	0.73594	0.985	0.77734	1	2.0302	1.8937	0.53022	0.99878	0.058268	0.96548	-0.13985	-0.1259	0.93183	0.99281	0.89981	1	-0.29108	-0.26209	0.6551	0.95824	0.79325	1
TEAD1	4	-0.17361	-0.079422	0.4566	0.94691	0.9367	1	-0.16058	-0.07341	0.25977	0.89947	0.94148	1	0.13949	0.075802	0.80772	0.98472	0.93958	1	0.84585	0.38727	0.79239	0.98903	0.69856	1	-0.43061	-0.25741	0.4362	0.99878	0.79686	0.99995	-0.075761	-0.04548	0.9527	0.99668	0.96373	1	-0.36211	-0.21628	0.54141	0.94195	0.82877	1
TEAD4	4	1.326	1.0754	0.03202	0.59417	0.28219	1	0.48887	0.36354	0.63956	0.96689	0.7162	1	-0.91634	-0.83524	0.018521	0.43596	0.40359	1	-0.57424	-0.42238	0.18699	0.85851	0.67275	1	-0.39753	-0.40421	0.4758	0.99878	0.68606	0.99076	-0.044696	-0.045407	0.89656	0.98975	0.96378	1	-0.097566	-0.098851	0.97028	0.99763	0.92126	1
TEAD3	4	0.11153	0.095622	0.84858	0.98955	0.92382	1	1.0786	0.92259	0.80495	0.98326	0.35622	1	0.050568	0.05285	0.99252	0.99953	0.95785	1	1.4823	1.3023	0.21179	0.87215	0.19282	1	-0.27	-0.30451	0.62036	0.99878	0.76074	0.99995	-0.24105	-0.2731	0.74086	0.97284	0.78478	1	-0.26259	-0.29664	0.70287	0.96345	0.76674	1
TEC	4	-0.54026	-0.23392	0.17904	0.84666	0.81505	1	0.48939	0.21155	0.64004	0.96689	0.83246	1	-0.067572	-0.036733	0.75718	0.98312	0.9707	1	1.2983	0.59217	0.34123	0.92355	0.55374	1	1.2044	0.70545	0.78622	0.99878	0.48053	0.96548	0.03298	0.019	0.75676	0.97471	0.98484	1	0.038877	0.022262	0.83336	0.97791	0.98224	1
TECTA	4	0.16466	0.04294	0.92827	0.9925	0.96575	1	0.33539	0.085619	0.52524	0.95084	0.93177	1	0.16184	0.051171	0.76111	0.98372	0.95919	1	1.4568	0.38702	0.22576	0.87495	0.69874	1	2.8714	0.99466	0.20018	0.99878	0.3199	0.96548	-0.13456	-0.044847	0.9426	0.99465	0.96423	1	0.25608	0.085187	0.60116	0.94981	0.93211	1
TEF	4	1.0797	0.86911	0.080783	0.72373	0.38479	1	1.412	1.1243	0.5005	0.948	0.26088	1	0.31104	0.30185	0.49799	0.95598	0.76276	1	1.2162	0.97552	0.40993	0.94211	0.3293	1	-0.15914	-0.16737	0.73186	0.99878	0.86708	0.99995	-0.068326	-0.072187	0.93879	0.99452	0.94245	1	0.02189	0.023	0.85554	0.9794	0.98165	1
TMBIM6	4	0.55491	0.23677	0.47596	0.94971	0.81283	1	1.2496	0.52502	0.64145	0.96689	0.59957	1	0.61118	0.32858	0.17329	0.83763	0.74247	1	-1.0106	-0.40783	0.10862	0.79802	0.6834	1	0.2161	0.12239	0.97871	0.99878	0.90259	0.99995	0.49491	0.28217	0.2581	0.87458	0.77781	1	0.52196	0.2956	0.41642	0.92438	0.76754	1
TEK	4	-0.27786	-0.54939	0.35808	0.93912	0.58274	1	-1.5196	-2.9661	0.025532	0.81159	0.0030157	0.57059	-0.38625	-0.90974	0.25506	0.89515	0.36296	1	0.51682	1.0254	0.84487	0.99355	0.30517	1	-0.87525	-2.2342	0.066499	0.99878	0.025467	0.96548	-0.71049	-1.8213	0.10119	0.76941	0.068567	1	-0.61317	-1.5641	0.20468	0.90358	0.1178	1
TEP1	4	0.98686	0.15393	0.11406	0.78464	0.87767	1	2.235	0.351	0.089206	0.85656	0.72559	1	0.4296	0.080855	0.33857	0.928	0.93556	1	1.5658	0.24615	0.16675	0.84213	0.80557	1	3.4337	0.71978	0.065871	0.99878	0.47166	0.96548	1.1319	0.22439	0.051117	0.674	0.82245	1	1.5153	0.30106	0.14446	0.89629	0.76337	1
TERF1	4	0.90731	1.0755	0.15408	0.82443	0.28216	1	0.53517	0.56557	0.67635	0.9698	0.57169	1	-0.54436	-0.73337	0.12918	0.78631	0.46333	1	0.656	0.73768	0.99623	0.9989	0.46071	1	0.64077	0.91148	0.8973	0.99878	0.36204	0.96548	-0.11916	-0.16722	0.97211	0.9986	0.86719	1	-0.12044	-0.1684	0.93586	0.99237	0.86627	1
TERF2	4	1.4604	0.21773	0.01737	0.52121	0.82764	1	0.2103	0.029243	0.44352	0.948	0.97667	1	1.0486	0.2045	0.025689	0.49297	0.83797	1	2.4793	0.39321	0.0065401	0.52697	0.69417	1	3.6682	0.85507	0.037514	0.97551	0.39252	0.96548	1.3324	0.28376	0.030084	0.57773	0.77659	1	1.3478	0.28578	0.17083	0.90169	0.77504	1
TERT	4	0.32663	0.050424	0.80929	0.98894	0.95978	1	0.81132	0.1238	0.93047	0.99669	0.90147	1	1.1338	0.22368	0.017632	0.42785	0.82301	1	0.59131	0.091033	0.92398	0.99355	0.92747	1	0.42454	0.089206	0.94616	0.99878	0.92892	0.99995	0.77	0.16281	0.12996	0.80649	0.87067	1	0.55564	0.1166	0.39764	0.92013	0.90718	1
TESK1	4	0.07904	0.0146	0.79762	0.98795	0.98835	1	1.2739	0.23565	0.61764	0.96455	0.8137	1	-0.033627	-0.0074862	0.8263	0.98524	0.99403	1	1.1655	0.21711	0.45833	0.95501	0.82812	1	3.1055	0.7677	0.13143	0.99878	0.44266	0.96548	0.043074	0.010444	0.74175	0.97284	0.99167	1	1.3646	0.33148	0.16816	0.90169	0.74028	1
TF	4	0.18587	0.10753	0.96264	0.99659	0.91437	1	1.5244	0.8851	0.41427	0.948	0.3761	1	-0.10861	-0.075493	0.67467	0.97663	0.93982	1	0.59674	0.34535	0.92947	0.99355	0.72983	1	1.4513	1.0941	0.72359	0.99878	0.2739	0.96548	-0.56066	-0.41497	0.22953	0.86038	0.67816	1	-0.43779	-0.32253	0.42437	0.92792	0.74705	1
TFAM	4	-1.5152	-1.4751	0.010569	0.44298	0.14018	1	-0.69589	-0.67592	0.12185	0.86174	0.49909	1	0.86173	1.1232	0.059436	0.63601	0.26137	1	0.65323	0.66182	0.99315	0.99863	0.50809	1	0.25961	0.35572	0.99686	0.99969	0.72205	0.99932	0.46087	0.63533	0.27991	0.88063	0.52522	1	0.26493	0.36207	0.59363	0.9482	0.7173	1
TFAP2A	4	0.1295	0.045084	0.87548	0.98955	0.96404	1	1.9452	0.69042	0.17517	0.87754	0.48993	1	-0.26976	-0.11403	0.40041	0.94451	0.90921	1	-0.62538	-0.21242	0.17512	0.84829	0.83178	1	-0.11293	-0.051152	0.77235	0.99878	0.9592	0.99995	0.03667	0.01668	0.75143	0.97471	0.98669	1	-0.23308	-0.10548	0.75362	0.97063	0.91599	1
TFAP2B	4	0.61827	0.34794	0.40344	0.94691	0.72788	1	0.99945	0.54903	0.88547	0.99507	0.58299	1	0.6131	0.42618	0.17208	0.83651	0.66997	1	1.1468	0.64856	0.47601	0.95501	0.51662	1	-0.0044642	-0.0032439	0.85706	0.99878	0.99741	0.99995	0.23454	0.1714	0.48527	0.93244	0.86391	1	-0.037868	-0.027444	0.94172	0.99277	0.97811	1
TFAP2C	4	0.29543	0.28331	0.85936	0.98955	0.77694	1	-0.98416	-0.93781	0.079527	0.85656	0.34834	1	0.066379	0.076232	0.95872	0.99728	0.93923	1	0.96483	0.92615	0.66348	0.97871	0.35437	1	1.1447	1.4354	0.79836	0.99878	0.15117	0.96548	-0.3416	-0.42873	0.55339	0.94009	0.66812	1	-0.27088	-0.3383	0.68932	0.9617	0.73514	1
TFAP4	4	0.37729	0.068766	0.72977	0.9866	0.94518	1	0.65751	0.11717	0.78141	0.98127	0.90672	1	0.46041	0.10395	0.3044	0.91845	0.91721	1	1.6958	0.31845	0.11301	0.79802	0.75015	1	2.9781	0.74412	0.16659	0.99878	0.4568	0.96548	1.1694	0.28179	0.046042	0.65362	0.7781	1	0.99682	0.23845	0.24287	0.90358	0.81153	1
TFCP2	4	0.74727	0.36978	0.27238	0.90406	0.71154	1	1.7344	0.85619	0.27609	0.907	0.39189	1	0.03179	0.018846	0.96892	0.99803	0.98496	1	0.92903	0.45725	0.70104	0.97969	0.64749	1	-0.27595	-0.17156	0.61466	0.99878	0.86378	0.99995	-0.022618	-0.014137	0.85842	0.9859	0.98872	1	-0.15045	-0.093404	0.88934	0.98591	0.92558	1
NR2F1	4	-0.08133	-0.097306	0.56778	0.9683	0.92248	1	1.0675	1.2806	0.81677	0.98489	0.20034	1	-1.0399	-1.4635	0.010307	0.33721	0.14332	1	-1.7972	-1.9859	0.039816	0.71725	0.047045	1	-1.0357	-1.5236	0.021347	0.89574	0.12761	0.96548	-1.0466	-1.5444	0.0075341	0.32739	0.1225	1	-0.64909	-0.95598	0.1702	0.90169	0.33908	1
NR2F2	4	-0.5396	-0.83135	0.17935	0.84666	0.40577	1	1.0168	1.5856	0.8681	0.99318	0.11282	1	-0.78234	-1.4548	0.039083	0.55705	0.14573	1	-0.028998	-0.044814	0.39931	0.94039	0.96426	1	-0.68128	-1.3612	0.18234	0.99878	0.17345	0.96548	-0.45503	-0.91182	0.36844	0.90888	0.36186	1	-0.65247	-1.3062	0.16737	0.90169	0.19148	1
TFDP1	4	1.5897	0.33672	0.01104	0.45188	0.73633	1	1.643	0.34752	0.33223	0.92563	0.7282	1	0.065248	0.01762	0.96076	0.99766	0.98594	1	0.95098	0.20115	0.67703	0.97871	0.84058	1	2.4388	0.81253	0.36352	0.99878	0.41649	0.96548	2.7949	0.94	0.00088945	0.13483	0.34722	1	2.7221	0.90537	0.037409	0.82114	0.36527	1
TFDP2	4	-1.0131	-1.992	0.043949	0.65116	0.046376	1	-0.77608	-1.5085	0.10872	0.85656	0.13142	1	-0.32024	-0.76917	0.33192	0.92701	0.44179	1	0.80221	1.6273	0.8411	0.99355	0.10366	1	-0.96348	-2.4675	0.036153	0.97331	0.013606	0.96548	-0.74126	-1.9073	0.082562	0.73395	0.056483	1	-0.97176	-2.4851	0.018626	0.82114	0.012952	1
TFE3	4	0.096086	0.064685	0.8252	0.98955	0.94842	1	-1.889	-1.2464	0.0073249	0.66667	0.21262	1	0.37532	0.30871	0.4069	0.94626	0.75754	1	0.79864	0.54053	0.84539	0.99355	0.58883	1	-0.28789	-0.25584	0.60205	0.99878	0.79808	0.99995	-0.40444	-0.36096	0.44697	0.9267	0.71813	1	-0.28997	-0.25733	0.65667	0.95824	0.79693	1
TFF1	4	0.61283	0.2001	0.40967	0.94691	0.84141	1	1.6806	0.5486	0.30948	0.92084	0.58328	1	0.077759	0.030435	0.93481	0.99666	0.97572	1	0.68076	0.22077	0.97536	0.99738	0.82527	1	2.1872	0.93031	0.4679	0.99878	0.35221	0.96548	-0.16169	-0.065917	0.89065	0.9881	0.94744	1	-0.082481	-0.033488	0.99168	0.99805	0.97329	1
TFF2	4	0.3395	0.42382	0.78805	0.98728	0.6717	1	1.0417	1.2903	0.84351	0.98908	0.19696	1	-0.39161	-0.58171	0.24873	0.89116	0.56076	1	0.90519	1.1338	0.72888	0.985	0.25689	1	0.39933	0.62984	0.95391	0.99878	0.5288	0.96884	-0.60618	-0.9476	0.18412	0.84886	0.34334	1	-0.80441	-1.2498	0.067389	0.87976	0.21138	1
TFF3	4	0.88603	0.26201	0.16695	0.83743	0.79331	1	2.1957	0.6521	0.097787	0.85656	0.51434	1	0.59717	0.21441	0.18265	0.84502	0.83022	1	1.1025	0.3249	0.51944	0.96354	0.74526	1	0.048665	0.018547	0.89149	0.99878	0.9852	0.99995	0.19179	0.073415	0.5344	0.93674	0.94148	1	0.042979	0.01635	0.82865	0.97767	0.98696	1
TFPI	4	0.062656	0.10607	0.77434	0.9866	0.91553	1	0.40183	0.66839	0.57395	0.96131	0.50389	1	-0.81481	-1.6312	0.032648	0.52792	0.10286	1	-1.3217	-2.1535	0.0744	0.7655	0.031279	1	-1.0145	-2.1738	0.025323	0.9368	0.029718	0.96548	-1.0398	-2.2365	0.0077957	0.32892	0.025319	1	-0.66505	-1.4248	0.15686	0.90169	0.15423	1
TFR2	4	-0.94637	-0.88986	0.052739	0.67515	0.37354	1	-1.2691	-1.1685	0.047455	0.85313	0.24262	1	0.57965	0.71983	0.19646	0.85591	0.47163	1	1.1505	1.1567	0.47308	0.95501	0.24741	1	-0.49898	-0.63937	0.35677	0.99878	0.52258	0.96884	0.27817	0.35939	0.43939	0.92637	0.7193	1	0.12515	0.16038	0.73113	0.96546	0.87258	1
TFRC	4	-0.91891	-2.3257	0.05682	0.6875	0.020036	1	-1.666	-4.1904	0.016167	0.73571	2.79e-05	0.015657	-0.092762	-0.28413	0.70633	0.97997	0.77631	1	-2.3574	-5.9294	0.011824	0.59716	3.04e-09	4.47e-06	-0.24447	-0.8154	0.64726	0.99878	0.41484	0.96548	-0.41472	-1.3888	0.43013	0.92424	0.16491	1	-0.45046	-1.5001	0.40527	0.92257	0.13358	1
TG	4	-0.22651	-0.21576	0.40517	0.94691	0.82917	1	1.3005	1.2409	0.59426	0.96272	0.21463	1	-0.46162	-0.52356	0.18569	0.8492	0.60058	1	0.068595	0.065321	0.46513	0.95501	0.94792	1	-0.44277	-0.5568	0.42019	0.99878	0.57766	0.9726	-0.3516	-0.44414	0.53644	0.93737	0.65694	1	-0.24366	-0.30613	0.73406	0.96589	0.75951	1
TGFA	4	-0.46225	-0.50054	0.22111	0.87758	0.6167	1	-1.5733	-1.6465	0.022027	0.79412	0.099662	1	-0.17145	-0.22728	0.55732	0.96748	0.82021	1	-0.13871	-0.14996	0.33987	0.92288	0.8808	1	-0.66324	-0.92555	0.19615	0.99878	0.35468	0.96548	-0.61955	-0.86794	0.17161	0.84171	0.38543	1	-0.59976	-0.83571	0.21886	0.90358	0.40332	1
TGFB1	4	0.30793	0.079146	0.8387	0.98955	0.93692	1	2.4568	0.66567	0.053576	0.85656	0.50562	1	4.41e-05	1.39e-05	0.89573	0.99097	0.99999	1	1.0823	0.28433	0.53812	0.96518	0.77616	1	2.4192	0.84244	0.37106	0.99878	0.39954	0.96548	-0.014417	-0.0045827	0.84393	0.98558	0.99634	1	0.00082946	0.00026241	0.88578	0.98539	0.99979	1
TGFB1I1	4	0.47219	0.66729	0.58635	0.97241	0.50459	1	1.5836	2.2394	0.37174	0.94228	0.025127	1	-0.54347	-0.9082	0.12955	0.78703	0.36377	1	1.0647	1.5111	0.55439	0.9657	0.13077	1	-0.68177	-1.2147	0.18187	0.99878	0.22446	0.96548	-0.66513	-1.1894	0.13268	0.8121	0.23429	1	-0.64819	-1.1532	0.17077	0.90169	0.24882	1
TGFB2	4	0.93271	1.2077	0.1398	0.81361	0.22718	1	0.92454	1.1899	0.95741	0.99874	0.23408	1	0.25657	0.39651	0.5873	0.96926	0.69173	1	0.11188	0.1439	0.49302	0.95549	0.88558	1	-0.47823	-0.80747	0.37958	0.99878	0.41939	0.96548	-0.64351	-1.0912	0.1499	0.82183	0.27518	1	-0.076209	-0.12858	0.99901	0.99969	0.89769	1
TGFB3	4	0.84899	0.35925	0.19128	0.85441	0.71941	1	1.5453	0.65133	0.39915	0.948	0.51484	1	0.376	0.19392	0.4058	0.94626	0.84624	1	-0.33225	-0.13884	0.25862	0.88951	0.88957	1	0.97837	0.56127	0.83074	0.99878	0.57461	0.9726	0.48584	0.27966	0.26417	0.87751	0.77974	1	0.11212	0.064094	0.7464	0.97034	0.94889	1
LEFTY2	4	0.36269	0.083956	0.75169	0.9866	0.93309	1	1.8442	0.43127	0.2221	0.88677	0.66627	1	0.71873	0.21007	0.11019	0.75655	0.83361	1	1.5581	0.36883	0.17109	0.84582	0.71225	1	2.8317	0.92614	0.21373	0.99878	0.35437	0.96548	0.58294	0.18578	0.20881	0.85607	0.85262	1	0.29821	0.094951	0.5649	0.94396	0.92435	1
TGFBI	4	1.2675	0.64927	0.040862	0.64151	0.51616	1	0.78527	0.35122	0.90462	0.99555	0.72542	1	-0.32649	-0.18723	0.32397	0.92496	0.85148	1	1.404	0.70851	0.26239	0.89424	0.47863	1	1.9873	1.251	0.54769	0.99878	0.21095	0.96548	-0.093692	-0.052097	0.98357	0.99926	0.95845	1	0.099289	0.0552	0.76142	0.97187	0.95598	1
TGFBR1	4	-0.45603	-0.01564	0.22534	0.88151	0.98752	1	2.0387	0.074399	0.14121	0.86601	0.94069	1	0.20305	0.0089761	0.68226	0.97745	0.99284	1	1.8911	0.071183	0.059645	0.75365	0.94325	1	4.1107	0.21192	0.011929	0.82555	0.83217	0.99995	1.6932	0.080234	0.011667	0.38986	0.93605	1	4.5267	0.23493	0.0023021	0.80921	0.81426	1
TGM4	4	-0.34542	-0.2358	0.30168	0.91979	0.81358	1	1.422	1.009	0.49244	0.948	0.31299	1	-0.19893	-0.17037	0.50939	0.95689	0.86472	1	0.95838	0.68872	0.66949	0.97871	0.491	1	0.87763	0.78885	0.85141	0.99878	0.4302	0.96548	-0.03228	-0.028451	0.87386	0.9859	0.9773	1	0.92037	0.82308	0.26213	0.90358	0.41046	1
TGFBR2	4	0.0055783	0.0016829	0.69084	0.98229	0.99866	1	-0.61301	-0.17587	0.13771	0.86423	0.8604	1	0.3791	0.14223	0.40177	0.9449	0.8869	1	0.2947	0.088597	0.63632	0.97651	0.9294	1	2.6408	1.0853	0.28216	0.99878	0.27778	0.96548	0.042373	0.016493	0.743	0.97284	0.98684	1	0.58006	0.22613	0.38633	0.91804	0.8211	1
TGFBR3	4	0.16919	0.041558	0.93549	0.99297	0.96685	1	1.1515	0.2814	0.73317	0.97467	0.7784	1	0.24132	0.072885	0.61508	0.97077	0.9419	1	1.4961	0.37983	0.20384	0.86414	0.70407	1	2.7644	0.91405	0.23706	0.99878	0.36069	0.96548	0.98026	0.30041	0.075498	0.71934	0.76386	1	1.5429	0.48476	0.14032	0.89619	0.62784	1
TGIF1	4	-0.33349	-0.32366	0.30984	0.91979	0.7462	1	1.4591	1.4239	0.46141	0.948	0.15448	1	0.083424	0.097489	0.92267	0.99622	0.92234	1	-2.2943	-2.2479	0.014859	0.61392	0.024583	1	0.10029	0.12818	0.92173	0.99878	0.898	0.99995	-0.17426	-0.2243	0.86742	0.9859	0.82252	1	0.10207	0.13045	0.75791	0.97098	0.89621	1
TGM1	4	0.74339	0.25865	0.2762	0.90406	0.7959	1	1.682	0.58322	0.3088	0.92084	0.55974	1	-0.060442	-0.025045	0.77298	0.98414	0.98002	1	0.97312	0.33729	0.65432	0.97856	0.7359	1	2.0179	0.90868	0.53555	0.99878	0.36352	0.96548	-0.17122	-0.073079	0.87276	0.9859	0.94174	1	2.191	0.98585	0.074661	0.89157	0.32421	1
TGM2	4	-0.44114	-0.68508	0.23335	0.88301	0.4933	1	0.75725	1.178	0.87663	0.99354	0.23878	1	-0.1411	-0.26424	0.61199	0.96979	0.79159	1	0.32202	0.50283	0.66175	0.97871	0.61508	1	-0.6393	-1.2782	0.21797	0.99878	0.20117	0.96548	-0.62806	-1.2604	0.1634	0.83826	0.20753	1	-0.64535	-1.2884	0.17381	0.90169	0.19762	1
TGM3	4	0.34941	0.07883	0.77194	0.9866	0.93717	1	1.1604	0.26	0.72406	0.97396	0.79486	1	0.38455	0.10525	0.39471	0.94393	0.91618	1	1.5017	0.34357	0.20086	0.86259	0.73117	1	2.8938	0.86452	0.19301	0.99878	0.3873	0.96548	0.077335	0.022002	0.69052	0.96515	0.98245	1	0.17037	0.048295	0.68409	0.96155	0.96148	1
TH	4	-0.24699	-0.4459	0.38487	0.94453	0.65567	1	0.93467	1.689	0.94689	0.99708	0.091216	1	0.34219	0.75144	0.45289	0.949	0.45239	1	0.27971	0.50564	0.62434	0.97651	0.61311	1	-0.47813	-1.1448	0.37974	0.99878	0.25228	0.96548	-0.17194	-0.4137	0.87181	0.9859	0.6791	1	-0.23147	-0.55373	0.75572	0.97063	0.57976	1
THBD	4	0.31297	0.42982	0.83132	0.98955	0.66733	1	1.6569	2.2856	0.32412	0.92304	0.022279	1	-0.12018	-0.19712	0.65322	0.97603	0.84373	1	0.43667	0.59684	0.76346	0.98612	0.55062	1	-0.59671	-1.0451	0.25464	0.99878	0.29597	0.96548	-0.44037	-0.77467	0.38973	0.91485	0.43854	1	-0.54266	-0.9491	0.2807	0.90358	0.34257	1
THBS2	4	0.54788	0.54928	0.48417	0.95177	0.58281	1	1.0873	1.0889	0.79679	0.98295	0.2762	1	0.24146	0.28969	0.61476	0.97059	0.77205	1	0.76814	0.76987	0.87815	0.99355	0.44138	1	-0.62102	-0.80472	0.23403	0.99878	0.42098	0.96548	-0.38106	-0.49573	0.48595	0.93244	0.62008	1	-0.40278	-0.52156	0.47821	0.93557	0.60198	1
THBS3	4	0.020154	0.035348	0.71292	0.9866	0.9718	1	-1.4774	-2.5567	0.028986	0.82318	0.010568	1	0.24984	0.52906	0.59943	0.96952	0.59677	1	-0.7238	-1.2577	0.15361	0.83032	0.2085	1	-0.46525	-1.0684	0.39586	0.99878	0.28532	0.96548	-0.071433	-0.16484	0.94491	0.99477	0.86907	1	-0.38052	-0.87293	0.51206	0.93817	0.3827	1
THBS4	4	0.65914	0.37436	0.35819	0.93912	0.70814	1	1.4398	0.8121	0.47779	0.948	0.41674	1	-0.042959	-0.029278	0.80804	0.98472	0.97664	1	0.47777	0.26766	0.8049	0.99068	0.78896	1	-0.075569	-0.055073	0.80244	0.99878	0.95608	0.99995	-0.24283	-0.17745	0.73782	0.97284	0.85915	1	-0.056359	-0.040985	0.96965	0.99742	0.96731	1
TCHH	4	0.20283	0.014221	0.99152	0.99869	0.98865	1	1.9237	0.13674	0.1837	0.87754	0.89124	1	-0.018225	-0.001558	0.85643	0.98591	0.99876	1	2.1247	0.15379	0.02705	0.71016	0.87777	1	4.0578	0.3917	0.013551	0.82555	0.69528	0.99196	1.4401	0.13436	0.022079	0.50538	0.89312	1	1.7165	0.16006	0.12018	0.89391	0.87284	1
THOP1	4	1.0664	0.51259	0.084602	0.72969	0.60824	1	2.3863	1.1575	0.062784	0.85656	0.24706	1	0.50042	0.29444	0.26417	0.89872	0.76842	1	0.57373	0.26719	0.90561	0.99355	0.78932	1	-0.05847	-0.036924	0.81489	0.99878	0.97055	0.99995	0.034187	0.021732	0.75514	0.97471	0.98266	1	0.22557	0.14208	0.62837	0.95753	0.88701	1
THPO	4	-0.33138	-0.10855	0.31167	0.91979	0.91356	1	0.52438	0.17105	0.66829	0.96979	0.86418	1	0.4639	0.18808	0.30021	0.91802	0.85081	1	1.3374	0.44794	0.31026	0.91553	0.6542	1	-0.066435	-0.028716	0.80919	0.99878	0.97709	0.99995	0.21301	0.092563	0.51117	0.93422	0.92625	1	0.15428	0.066638	0.70067	0.9634	0.94687	1
THRA	4	-0.079353	-0.049757	0.57034	0.96869	0.96032	1	1.4111	0.887	0.50118	0.948	0.37508	1	0.05815	0.043675	0.97651	0.99803	0.96516	1	0.44778	0.28102	0.77424	0.98648	0.77869	1	-0.77497	-0.62663	0.11589	0.99878	0.5309	0.96884	-0.25822	-0.20972	0.70711	0.96792	0.83389	1	-0.46606	-0.37662	0.38278	0.91709	0.70645	1
THRB	4	-0.30012	-0.12033	0.33741	0.93126	0.90422	1	-0.057343	-0.022815	0.30053	0.91362	0.9818	1	0.4597	0.22452	0.30508	0.91845	0.82235	1	0.70881	0.28601	0.94658	0.99525	0.77487	1	-0.10583	-0.055731	0.77816	0.99878	0.95556	0.99995	-0.11114	-0.058757	0.98593	0.99926	0.95315	1	-0.33335	-0.1752	0.58536	0.9467	0.86092	1
THRSP	4	0.61284	0.12946	0.40967	0.94691	0.89699	1	1.768	0.37412	0.257	0.89859	0.70831	1	0.71675	0.18712	0.11097	0.75697	0.85157	1	0.97864	0.20664	0.64788	0.97766	0.83629	1	1.3574	0.38186	0.74954	0.99878	0.70257	0.99376	0.35195	0.098462	0.36771	0.90886	0.92157	1	0.31498	0.08758	0.55114	0.94252	0.93021	1
THY1	4	1.1396	0.51945	0.064093	0.70028	0.60344	1	2.2288	1.0162	0.090357	0.85656	0.30951	1	0.016595	0.0089308	0.9379	0.99666	0.99287	1	1.2718	0.57449	0.36059	0.92847	0.56564	1	1.9097	1.1173	0.5773	0.99878	0.26386	0.96548	0.0088707	0.0050081	0.80076	0.97845	0.996	1	-0.071175	-0.03992	0.99189	0.99805	0.96816	1
KLF10	4	0.055216	0.058835	0.76346	0.9866	0.95308	1	0.60917	0.64383	0.73782	0.97467	0.51969	1	-0.19152	-0.24524	0.52195	0.9575	0.80627	1	-0.26356	-0.27786	0.28415	0.90086	0.78112	1	-0.6819	-0.93156	0.18171	0.99878	0.35156	0.96548	-0.57314	-0.78602	0.21624	0.85904	0.43186	1	-0.60583	-0.82675	0.21185	0.90358	0.40838	1
TIA1	4	0.76413	0.37226	0.25841	0.8964	0.7097	1	2.158	1.063	0.10747	0.85656	0.28779	1	-0.39557	-0.22715	0.24465	0.89055	0.8203	1	0.54072	0.25774	0.86993	0.99355	0.79661	1	0.62365	0.38431	0.90096	0.99878	0.70075	0.99353	-0.25936	-0.15926	0.70497	0.96685	0.87346	1	-0.19041	-0.11644	0.82347	0.97753	0.9073	1
TIAL1	4	0.23545	0.43867	0.9548	0.99493	0.6609	1	0.65776	1.2176	0.78193	0.98142	0.22338	1	0.26001	0.58306	0.58264	0.96926	0.55985	1	1.3603	2.5489	0.29106	0.90613	0.010808	0.61662	-0.46133	-1.1113	0.40036	0.99878	0.26645	0.96548	-0.48629	-1.1759	0.32386	0.8927	0.23965	1	-0.31113	-0.74877	0.62403	0.95753	0.454	1
TIAM1	4	0.69453	0.73603	0.32146	0.92301	0.46171	1	0.99732	1.0387	0.88725	0.99507	0.29894	1	0.57724	0.74576	0.19861	0.85727	0.45581	1	1.26	1.3405	0.37147	0.93325	0.18009	1	-0.26453	-0.3615	0.62732	0.99878	0.71773	0.99817	-0.0093636	-0.012862	0.83467	0.98399	0.98974	1	-0.13545	-0.18488	0.91147	0.98779	0.85332	1
TIE1	4	0.018635	0.016134	0.7103	0.9866	0.98713	1	1.6569	1.4382	0.32412	0.92304	0.15038	1	-0.21863	-0.22747	0.47727	0.95425	0.82006	1	-1.6653	-1.4358	0.048344	0.72755	0.15107	1	-0.082548	-0.095795	0.797	0.99878	0.92368	0.99995	0.1774	0.20688	0.55365	0.94009	0.83611	1	-0.25173	-0.29178	0.72056	0.96429	0.77045	1
TIMP1	4	0.50987	0.36108	0.53393	0.96236	0.71804	1	0.10567	0.071911	0.38539	0.94496	0.94267	1	0.12846	0.10975	0.83038	0.98524	0.91261	1	0.67672	0.47631	0.98017	0.99787	0.63385	1	-0.47279	-0.42384	0.38592	0.99878	0.67168	0.98834	-0.14594	-0.13156	0.92131	0.99278	0.89533	1	-0.27213	-0.24375	0.68707	0.9617	0.80742	1
TIMP2	4	0.67666	0.53137	0.34092	0.93126	0.59516	1	0.81014	0.6255	0.92884	0.99669	0.53165	1	0.5552	0.53993	0.2175	0.87401	0.58924	1	2.333	1.8856	0.011981	0.59716	0.059343	1	0.06038	0.06383	0.89777	0.99878	0.94911	0.99995	0.16946	0.18002	0.56412	0.94355	0.85714	1	0.12705	0.13459	0.72908	0.96523	0.89294	1
TIMP3	4	0.21281	0.048233	0.99184	0.99869	0.96153	1	1.7526	0.4007	0.26479	0.89986	0.68864	1	0.33267	0.092348	0.46597	0.95262	0.92642	1	2.272	0.52817	0.01465	0.61392	0.59738	1	2.984	0.91637	0.1647	0.99878	0.35947	0.96548	0.38841	0.11611	0.33731	0.89648	0.90757	1	0.66366	0.19769	0.34966	0.91709	0.84329	1
TIMP4	4	0.88809	0.33506	0.16559	0.83716	0.73758	1	1.2808	0.4684	0.61126	0.96333	0.6395	1	0.10529	0.047406	0.87741	0.98816	0.96219	1	0.7493	0.27606	0.89824	0.99355	0.7825	1	2.4062	1.1873	0.37692	0.99878	0.23513	0.96548	0.052031	0.0243	0.72814	0.97138	0.98061	1	1.1518	0.54493	0.20797	0.90358	0.5858	1
NKX2-1	4	0.88145	0.41102	0.16957	0.8378	0.68106	1	0.53811	0.23154	0.67849	0.9698	0.8169	1	0.79438	0.46581	0.079004	0.69393	0.64135	1	1.2	0.55708	0.42531	0.94545	0.57748	1	1.2428	0.74324	0.77706	0.99878	0.45734	0.96548	0.33757	0.19856	0.38084	0.9101	0.84261	1	0.7526	0.44219	0.31455	0.90657	0.65835	1
TJP1	4	0.52899	0.13131	0.50735	0.95594	0.89553	1	1.9493	0.49107	0.17334	0.87754	0.62338	1	0.38474	0.11753	0.39434	0.94393	0.90644	1	0.56951	0.13926	0.90132	0.99355	0.88924	1	1.3291	0.42697	0.75608	0.99878	0.6694	0.98814	0.013391	0.0042367	0.79166	0.97745	0.99662	1	-0.18438	-0.058193	0.83268	0.97791	0.9536	1
TK1	4	-0.20838	-0.034553	0.42233	0.94691	0.97244	1	-0.22052	-0.03488	0.23795	0.89214	0.97218	1	0.57887	0.12612	0.19683	0.85597	0.89964	1	1.4034	0.25029	0.26275	0.89424	0.80237	1	1.2318	0.27673	0.77942	0.99878	0.78199	0.99995	0.19539	0.042896	0.5299	0.93512	0.96578	1	0.35545	0.077708	0.52116	0.93872	0.93806	1
TK2	4	0.31994	0.082333	0.82049	0.98955	0.93438	1	2.4613	0.6433	0.052687	0.85656	0.52003	1	-0.17103	-0.052887	0.558	0.96752	0.95782	1	-0.14103	-0.035629	0.33893	0.92288	0.97158	1	-0.21727	-0.070912	0.67504	0.99878	0.94347	0.99995	0.022438	0.0073561	0.7767	0.97679	0.99413	1	-0.16261	-0.052967	0.86862	0.98273	0.95776	1
TKT	4	-1.025	-0.95016	0.042589	0.64848	0.34203	1	-1.1477	-1.0804	0.060378	0.85656	0.27996	1	1.4584	1.7633	0.0037671	0.20225	0.077852	1	-1.6539	-1.5393	0.049024	0.72755	0.12374	1	0.47031	0.62497	0.9347	0.99878	0.53199	0.96884	0.60379	0.80736	0.19824	0.85285	0.41946	1	0.58291	0.77348	0.38524	0.91804	0.43924	1
ICAM5	4	0.34316	0.45135	0.78229	0.9866	0.65174	1	0.97837	1.2645	0.90588	0.99555	0.20606	1	0.055878	0.089067	0.98116	0.99851	0.92903	1	0.29755	0.38475	0.63847	0.97651	0.70042	1	-0.81176	-1.3351	0.094595	0.99878	0.18183	0.96548	-0.43406	-0.71847	0.39905	0.91932	0.47247	1	-0.67407	-1.1075	0.14922	0.90169	0.26807	1
TLE1	4	-0.71125	-0.17799	0.10904	0.78258	0.85873	1	0.07539	0.018647	0.37032	0.94197	0.98512	1	-0.16092	-0.050204	0.57579	0.96887	0.95996	1	0.88514	0.23103	0.75001	0.985	0.81729	1	2.7178	0.93421	0.25402	0.99878	0.3502	0.96548	0.3291	0.10662	0.38827	0.91425	0.91509	1	-0.58052	-0.18389	0.23952	0.90358	0.8541	1
TLE2	4	1.0583	1.6747	0.086904	0.73064	0.093998	1	0.50587	0.79176	0.65275	0.96788	0.4285	1	0.041394	0.078983	0.9887	0.99937	0.93705	1	0.33895	0.53185	0.67588	0.97871	0.59483	1	0.044579	0.095167	0.8895	0.99878	0.92418	0.99995	0.050857	0.10912	0.7294	0.97138	0.91311	1	0.16577	0.35349	0.6899	0.9617	0.72372	1
TLE3	4	-0.30968	-0.091491	0.32925	0.92732	0.9271	1	1.0751	0.31979	0.80872	0.98383	0.74913	1	0.87369	0.32546	0.055983	0.62391	0.74484	1	1.3014	0.39521	0.33888	0.92288	0.69269	1	2.2628	0.91787	0.43724	0.99878	0.35869	0.96548	0.15285	0.060518	0.58625	0.95087	0.95174	1	0.56123	0.2215	0.39559	0.91964	0.8247	1
TLE4	4	0.1071	0.080234	0.84194	0.98955	0.93605	1	-0.55894	-0.39716	0.14979	0.87511	0.69125	1	-0.34157	-0.31087	0.30655	0.91845	0.7559	1	-0.13704	-0.10027	0.34087	0.92348	0.92013	1	-0.59525	-0.57422	0.25585	0.99878	0.56582	0.97002	-0.3613	-0.34938	0.51923	0.93422	0.7268	1	-0.46862	-0.45247	0.37979	0.91709	0.65093	1
TLL1	4	0.51308	0.37079	0.52964	0.96236	0.71079	1	1.1412	0.8191	0.74389	0.97497	0.41273	1	0.16474	0.14293	0.75624	0.98312	0.88634	1	-0.097676	-0.069356	0.36127	0.92872	0.94471	1	1.812	1.7025	0.6133	0.99878	0.088669	0.96548	0.20081	0.18456	0.52394	0.93422	0.85357	1	0.23581	0.21579	0.61932	0.95604	0.82915	1
TLL2	4	-0.04631	-0.048947	0.61225	0.97355	0.96096	1	1.0565	1.1174	0.82792	0.98623	0.26381	1	-0.34517	-0.44196	0.30152	0.91802	0.65852	1	-0.65844	-0.67646	0.16795	0.84377	0.49875	1	-0.53155	-0.7196	0.32119	0.99878	0.47177	0.96548	-0.28748	-0.39121	0.65186	0.96028	0.69564	1	-0.29548	-0.39979	0.64888	0.95806	0.68931	1
TLN1	4	0.22991	0.40082	0.96453	0.99703	0.68855	1	0.6343	1.0956	0.76022	0.97668	0.27324	1	-0.49835	-1.0267	0.15858	0.82002	0.30455	1	0.6611	1.1533	0.99785	0.99927	0.2488	1	-0.94364	-2.0965	0.042432	0.99102	0.036034	0.96548	-0.77908	-1.7382	0.063674	0.69399	0.082182	1	-0.84776	-1.8816	0.049495	0.84319	0.05989	1
SEC62	4	0.22212	0.32878	0.97755	0.9984	0.74232	1	-0.049538	-0.071154	0.30325	0.91502	0.94328	1	0.50768	0.9394	0.25831	0.89784	0.34753	1	0.14131	0.20635	0.51609	0.96234	0.83652	1	-0.579	-1.1405	0.27212	0.99878	0.25407	0.96548	-0.2301	-0.45242	0.76179	0.97503	0.65097	1	-0.26969	-0.52902	0.69084	0.9617	0.59679	1
TLR1	4	0.09689	0.026468	0.82619	0.98955	0.97888	1	0.43591	0.11722	0.59839	0.96272	0.90669	1	-0.1546	-0.050914	0.58719	0.96926	0.95939	1	0.86742	0.23902	0.7688	0.98612	0.81109	1	2.4477	0.89348	0.36023	0.99878	0.3716	0.96548	-0.041664	-0.0148	0.89065	0.9881	0.98819	1	1.0288	0.36652	0.23581	0.90358	0.71397	1
TLR2	4	-0.31802	-0.64082	0.32167	0.92301	0.52164	1	0.30671	0.60469	0.50453	0.94893	0.54539	1	-0.95685	-2.3053	0.015278	0.39836	0.021147	1	-1.3257	-2.5248	0.074033	0.7655	0.011576	0.6432	-0.92712	-2.3488	0.046931	0.99228	0.018833	0.96548	-0.69815	-1.7784	0.10904	0.77732	0.07533	1	-0.54435	-1.3802	0.27887	0.90358	0.16751	1
TLR3	4	0.033748	0.037057	0.73228	0.9866	0.97044	1	0.25336	0.27401	0.46973	0.948	0.78408	1	-0.18281	-0.24026	0.53702	0.96303	0.81013	1	0.26581	0.29113	0.61262	0.9757	0.77095	1	0.82231	1.1572	0.86193	0.99878	0.24718	0.96548	-0.77292	-1.0768	0.066918	0.70186	0.28158	1	-0.46776	-0.64936	0.3811	0.91709	0.51611	1
TLR4	4	1.5743	0.19694	0.011563	0.45946	0.84387	1	0.87514	0.095185	0.99461	0.99906	0.92417	1	1.3075	0.20377	0.0082666	0.31102	0.83854	1	2.2586	0.28832	0.01533	0.61506	0.7731	1	3.2725	0.55379	0.09402	0.99878	0.57972	0.9726	1.1325	0.17136	0.050908	0.67382	0.86394	1	1.1051	0.16594	0.21802	0.90358	0.8682	1
TLR5	4	-0.37053	-0.048105	0.28169	0.90839	0.96163	1	0.049294	0.006319	0.3562	0.93474	0.99496	1	0.65189	0.10788	0.14676	0.80864	0.91409	1	1.1184	0.15041	0.5029	0.9575	0.88044	1	3.183	0.58137	0.11317	0.99878	0.56099	0.96985	0.55862	0.0973	0.22027	0.85904	0.92249	1	0.86603	0.15041	0.27756	0.90358	0.88044	1
NR2E1	4	-0.70253	-0.21305	0.11139	0.78393	0.83129	1	0.2579	0.078089	0.47266	0.948	0.93776	1	-0.55071	-0.20242	0.12609	0.78439	0.83959	1	-0.37674	-0.11416	0.24434	0.88438	0.90911	1	1.546	0.62295	0.69701	0.99878	0.53332	0.96884	-0.1603	-0.063917	0.89431	0.98929	0.94904	1	-0.21646	-0.085865	0.78073	0.97434	0.93157	1
TSPAN7	4	0.50745	0.2046	0.53686	0.96236	0.83788	1	0.93769	0.37196	0.94444	0.99669	0.70993	1	-0.018889	-0.0091686	0.85518	0.98591	0.99268	1	1.1758	0.47741	0.44818	0.95388	0.63307	1	2.3075	1.2293	0.41757	0.99878	0.21897	0.96548	-0.077849	-0.040281	0.956	0.99668	0.96787	1	-0.097754	-0.050306	0.96986	0.99747	0.95988	1
TSPAN8	4	-0.050539	-0.050737	0.60749	0.97355	0.95954	1	-0.015157	-0.015141	0.31963	0.9217	0.98792	1	-0.81899	-0.97418	0.031863	0.52545	0.32997	1	-0.43427	-0.43442	0.22587	0.87495	0.66399	1	-0.88216	-1.1402	0.063046	0.99878	0.25421	0.96548	-0.54909	-0.71265	0.24339	0.86861	0.47606	1	-0.80338	-1.0374	0.067493	0.87976	0.29957	1
TM4SF4	4	-0.30883	-0.5319	0.32978	0.92732	0.59479	1	-0.16868	-0.28947	0.25663	0.89852	0.77222	1	-0.2062	-0.42201	0.49819	0.95598	0.67302	1	0.15413	0.26555	0.5243	0.96354	0.79058	1	-1.0945	-2.4284	0.0124	0.82555	0.015167	0.96548	-0.8335	-1.8567	0.044158	0.64335	0.06335	1	-0.60233	-1.3355	0.21598	0.90358	0.1817	1
TSPAN6	4	-0.19077	-0.030064	0.43876	0.94691	0.97602	1	1.149	0.18636	0.73557	0.97467	0.85216	1	-0.13637	-0.02813	0.62199	0.97255	0.97756	1	0.41893	0.067665	0.74635	0.985	0.94605	1	-0.020767	-0.0041357	0.84529	0.99878	0.9967	0.99995	0.12725	0.025433	0.62078	0.95548	0.97971	1	0.1945	0.038718	0.65871	0.95834	0.96912	1
TSPAN4	4	-0.13186	-0.12781	0.50217	0.95545	0.8983	1	0.94303	0.914	0.93926	0.99669	0.36071	1	-0.14951	-0.17351	0.59698	0.96952	0.86225	1	0.57896	0.56258	0.91168	0.99355	0.57372	1	1.0861	1.3598	0.81086	0.99878	0.1739	0.96548	-0.51257	-0.63562	0.28849	0.88246	0.52502	1	-0.49109	-0.60625	0.34924	0.91709	0.54435	1
GPR137B	4	-0.33381	-0.077149	0.30974	0.91979	0.9385	1	0.52318	0.11922	0.66719	0.96979	0.9051	1	-0.26148	-0.076908	0.41134	0.94626	0.9387	1	1.1988	0.29962	0.42662	0.9466	0.76447	1	3.0754	1.0457	0.13823	0.99878	0.2957	0.96548	1.0776	0.33199	0.058599	0.69195	0.7399	1	1.4816	0.46201	0.15005	0.90169	0.64407	1
TM7SF2	4	0.23795	0.047254	0.95082	0.9947	0.96231	1	2.5614	0.52419	0.040025	0.84705	0.60015	1	1.0978	0.281	0.020196	0.44688	0.77871	1	1.7378	0.35422	0.099356	0.79024	0.72318	1	0.85335	0.23878	0.85659	0.99878	0.81128	0.99995	0.59567	0.16743	0.2018	0.85285	0.86704	1	0.89827	0.25087	0.26819	0.90358	0.80192	1
TRAPPC10	4	-0.082844	-0.019707	0.5659	0.9683	0.98428	1	1.2406	0.29886	0.64982	0.96737	0.76505	1	-0.47415	-0.13731	0.17637	0.84138	0.89079	1	1.2645	0.31476	0.36755	0.9322	0.75295	1	2.4249	0.78343	0.36943	0.99878	0.43338	0.96548	0.0077359	0.0023208	0.80307	0.97845	0.99815	1	1.1996	0.36928	0.19756	0.90358	0.71192	1
TMF1	4	-0.1467	-0.027852	0.48543	0.95212	0.97778	1	0.80812	0.15259	0.92665	0.99669	0.87872	1	0.48527	0.11585	0.28007	0.90976	0.90777	1	1.7151	0.34184	0.10663	0.79802	0.73247	1	3.1013	0.81664	0.13237	0.99878	0.41413	0.96548	0.12975	0.031767	0.61728	0.95548	0.97466	1	1.4483	0.36338	0.15508	0.90169	0.71632	1
TMOD1	4	0.4773	0.33883	0.57804	0.97032	0.73474	1	1.3818	0.97625	0.52587	0.95084	0.32894	1	-0.13194	-0.1118	0.63114	0.97453	0.91098	1	0.96739	0.68861	0.66002	0.97871	0.49107	1	1.7766	1.6456	0.62423	0.99878	0.099841	0.96548	-0.18344	-0.16607	0.84984	0.9858	0.8681	1	-0.43063	-0.38718	0.43483	0.9298	0.69862	1
TMPO	4	0.094176	0.052273	0.82242	0.98955	0.95831	1	0.29335	0.15807	0.49532	0.948	0.8744	1	0.1218	0.083814	0.84424	0.98524	0.9332	1	1.569	0.90533	0.16481	0.84202	0.36529	1	1.8026	1.3472	0.61628	0.99878	0.17793	0.96548	0.48982	0.35644	0.26139	0.8768	0.72151	1	0.92405	0.67323	0.26082	0.90358	0.5008	1
TMPRSS2	4	1.1569	0.58809	0.060221	0.69424	0.55647	1	2.1534	1.0926	0.10846	0.85656	0.27459	1	-0.55399	-0.33044	0.12395	0.7823	0.74107	1	0.5645	0.28111	0.89557	0.99355	0.77862	1	0.57903	0.37495	0.90996	0.99878	0.7077	0.99482	-0.0078172	-0.0050619	0.83179	0.98399	0.99596	1	0.57788	0.37341	0.38748	0.91804	0.70884	1
TMSB4X	4	0.72793	0.33154	0.29022	0.91281	0.74024	1	1.2334	0.53729	0.65605	0.96834	0.59107	1	0.26873	0.14928	0.56726	0.96887	0.88133	1	1.4826	0.69305	0.21158	0.87215	0.48828	1	-0.073761	-0.040371	0.80354	0.99878	0.9678	0.99995	0.081938	0.044994	0.68336	0.96363	0.96411	1	-0.015048	-0.0082263	0.90833	0.98744	0.99344	1
CLDN5	4	-1.0408	-1.187	0.040496	0.64151	0.23523	1	0.65198	0.76392	0.77649	0.98019	0.44491	1	-0.74258	-1.0513	0.048292	0.59768	0.29313	1	-2.9614	-3.207	0.0010987	0.31343	0.0013412	0.13014	-1.1816	-1.7318	0.0061738	0.7754	0.083305	0.96548	-0.79859	-1.1782	0.055826	0.68928	0.2387	1	-0.97307	-1.425	0.018521	0.82114	0.15415	1
CLEC3B	4	-1.5553	-0.48597	0.0095223	0.43026	0.62699	1	-1.3727	-0.44125	0.037828	0.84705	0.65904	1	0.1844	0.072424	0.71857	0.98144	0.94226	1	1.8832	0.61966	0.06132	0.75365	0.53548	1	2.489	1.0992	0.34212	0.99878	0.27168	0.96548	0.31783	0.1384	0.40015	0.91932	0.88993	1	0.13993	0.060996	0.71517	0.96417	0.95136	1
TNF	4	-0.14799	-0.13564	0.48365	0.95177	0.89211	1	2.024	1.9844	0.14634	0.8712	0.047213	1	0.43969	0.52233	0.32732	0.92668	0.60144	1	-1.3256	-1.1303	0.074033	0.7655	0.25835	1	-0.43189	-0.50612	0.43442	0.99878	0.61277	0.97671	-0.26388	-0.31088	0.69654	0.96515	0.75589	1	-0.42378	-0.49563	0.44556	0.93085	0.62016	1
TNNC2	4	-0.13786	-0.055975	0.49553	0.95432	0.95536	1	-0.049248	-0.01974	0.30341	0.91502	0.98425	1	0.4098	0.2031	0.36331	0.93648	0.83905	1	0.98762	0.40586	0.63904	0.97651	0.68485	1	2.2119	1.1872	0.45895	0.99878	0.23514	0.96548	0.90823	0.48169	0.091404	0.74372	0.63003	1	0.41648	0.21932	0.48035	0.93557	0.8264	1
TNFAIP1	4	0.3286	0.11769	0.80589	0.98879	0.90631	1	0.85394	0.30091	0.97368	0.99906	0.76348	1	0.46845	0.20708	0.29592	0.91756	0.83595	1	0.81016	0.29102	0.83121	0.99355	0.77103	1	2.4759	1.1991	0.34772	0.99878	0.2305	0.96548	0.094019	0.044001	0.66787	0.9623	0.9649	1	0.09312	0.043321	0.76848	0.97212	0.96545	1
TNFAIP2	4	0.24026	0.29037	0.94679	0.99435	0.77153	1	0.73751	0.88684	0.85853	0.99219	0.37517	1	-0.10024	-0.14416	0.69162	0.97905	0.88537	1	1.0698	1.2985	0.54931	0.96518	0.19412	1	-0.5789	-0.90169	0.27217	0.99878	0.36722	0.96548	-0.71656	-1.1205	0.09763	0.76163	0.26251	1	-0.3516	-0.54722	0.55653	0.94259	0.58423	1
TNFAIP3	4	0.38909	0.23681	0.7125	0.9866	0.81281	1	1.2917	0.78124	0.60189	0.96272	0.43466	1	0.18842	0.13928	0.7114	0.98074	0.88923	1	-0.68352	-0.39143	0.16303	0.84084	0.69548	1	-0.45843	-0.3447	0.40308	0.99878	0.73032	0.99995	0.083539	0.063469	0.68163	0.96344	0.94939	1	-0.61761	-0.46201	0.1996	0.90358	0.64407	1
TNFAIP6	4	0.94574	0.56697	0.13289	0.80488	0.57074	1	1.7171	1.02	0.28609	0.908	0.30774	1	0.30431	0.22004	0.50855	0.95689	0.82584	1	2.1437	1.3108	0.025166	0.70407	0.18992	1	1.6748	1.3039	0.65683	0.99878	0.19228	0.96548	-0.071578	-0.054615	0.94512	0.99477	0.95644	1	-0.24578	-0.18636	0.73045	0.96542	0.85216	1
TNFRSF1A	4	-0.22961	-0.17965	0.40281	0.94691	0.85743	1	-0.62724	-0.47026	0.13436	0.86275	0.63817	1	-0.07558	-0.072011	0.74159	0.98295	0.94259	1	-0.9813	-0.74185	0.11212	0.79802	0.45818	1	-0.8648	-0.8537	0.07058	0.99878	0.39327	0.96548	-0.99092	-0.98083	0.01151	0.38772	0.32668	1	-1.1047	-1.0865	0.0061738	0.80921	0.27725	1
TNFRSF1B	4	0.4716	0.10537	0.58745	0.97241	0.91608	1	1.8948	0.42365	0.19725	0.88115	0.67182	1	-0.015411	-0.0041392	0.86255	0.9876	0.9967	1	0.23608	0.052662	0.5873	0.97243	0.958	1	0.057033	0.016691	0.89588	0.99878	0.98668	0.99995	0.13426	0.039437	0.61089	0.95455	0.96854	1	0.16588	0.048504	0.68974	0.9617	0.96131	1
TNNC1	4	-0.81791	-0.45246	0.078219	0.71923	0.65094	1	0.18967	0.10462	0.43133	0.948	0.91668	1	-0.31373	-0.22092	0.34029	0.928	0.82516	1	0.64795	0.37703	0.98692	0.99852	0.70615	1	1.8457	1.4327	0.60038	0.99878	0.15193	0.96548	-0.50879	-0.37462	0.29394	0.88381	0.70794	1	1.5199	1.1583	0.14378	0.89619	0.24676	1
TNNI1	4	0.49965	0.25867	0.54764	0.96534	0.79589	1	1.1604	0.58119	0.72417	0.97396	0.56111	1	0.87549	0.59338	0.055512	0.62192	0.55293	1	0.18138	0.089009	0.54429	0.96518	0.92907	1	0.10162	0.067235	0.92246	0.99878	0.94639	0.99995	0.19722	0.13118	0.52755	0.93439	0.89563	1	0.097659	0.064775	0.76294	0.97187	0.94835	1
TNNI2	4	0.45828	1.0569	0.60582	0.97355	0.29054	1	-1.8118	-4.0447	0.0098886	0.7006	5.24e-05	0.02442	0.11356	0.31451	0.8602	0.98703	0.75314	1	-2.5064	-5.5955	0.0074818	0.54789	2.2e-08	2.47e-05	-0.58308	-1.7344	0.26856	0.99878	0.082838	0.96548	-0.37508	-1.121	0.49542	0.9337	0.26231	1	-0.5045	-1.4989	0.32936	0.91397	0.13391	1
TNNI3	4	0.091949	0.031559	0.81881	0.98955	0.97482	1	1.6071	0.55695	0.35505	0.93474	0.57756	1	0.73373	0.31276	0.10276	0.73918	0.75446	1	0.89972	0.31171	0.73479	0.985	0.75526	1	2.2067	1.0255	0.46094	0.99878	0.30513	0.96548	0.097871	0.044485	0.66238	0.96142	0.96452	1	1.6096	0.73829	0.13216	0.89619	0.46034	1
TNNT1	4	-0.096263	-0.014123	0.54753	0.96534	0.98873	1	0.87295	0.12787	0.99241	0.99906	0.89825	1	0.035673	0.0063411	0.97719	0.99803	0.99494	1	0.82391	0.12173	0.81552	0.99148	0.90311	1	3.2371	0.63533	0.10124	0.99878	0.52521	0.96884	0.15316	0.029355	0.58583	0.95083	0.97658	1	1.2464	0.23977	0.18835	0.90343	0.81051	1
TNNT2	4	-0.70077	-0.66563	0.1117	0.78393	0.50565	1	-0.42734	-0.40317	0.18082	0.87754	0.68682	1	-0.21616	-0.25273	0.48103	0.95425	0.80048	1	0.73997	0.71889	0.90917	0.99355	0.47221	1	-0.046923	-0.060193	0.82447	0.99878	0.952	0.99995	-0.011497	-0.014843	0.83864	0.98399	0.98816	1	-0.051839	-0.06674	0.96338	0.99675	0.94679	1
TNNT3	4	0.39685	0.35621	0.69863	0.98432	0.72168	1	1.6414	1.4783	0.33312	0.92563	0.13933	1	-0.045766	-0.049279	0.80233	0.98472	0.9607	1	-0.031148	-0.027519	0.39805	0.94039	0.97805	1	-0.25842	-0.29753	0.6337	0.99878	0.76606	0.99995	-0.32407	-0.37443	0.58348	0.95005	0.70809	1	-0.49841	-0.57253	0.33762	0.91525	0.56697	1
TNP1	4	0.26192	0.62701	0.91153	0.99027	0.53065	1	-0.53409	-1.2484	0.15534	0.87525	0.2119	1	-0.19977	-0.57261	0.50803	0.95689	0.56691	1	0.34971	0.83309	0.68341	0.97871	0.4048	1	-0.58918	-1.8237	0.26213	0.99878	0.068203	0.96548	-0.58642	-1.8227	0.203	0.85285	0.06835	1	-0.70576	-2.181	0.12505	0.89391	0.029184	1
TNP2	4	0.21948	0.16428	0.98205	0.99869	0.86951	1	0.50037	0.37261	0.6482	0.96737	0.70944	1	0.23518	0.21107	0.62638	0.9727	0.83283	1	-1.2987	-0.96242	0.076492	0.7655	0.33584	1	-0.67309	-0.65414	0.18898	0.99878	0.51302	0.96884	-0.18374	-0.17938	0.84906	0.98561	0.85764	1	-0.44218	-0.42938	0.4172	0.92438	0.66765	1
TNR	4	0.92539	0.23995	0.1432	0.81361	0.81037	1	1.677	0.43003	0.31209	0.92084	0.66717	1	0.30015	0.094502	0.5141	0.95689	0.92471	1	1.6093	0.42156	0.14781	0.82572	0.67334	1	2.9028	1.0279	0.18956	0.99878	0.30401	0.96548	0.40828	0.1388	0.32062	0.8909	0.88961	1	0.62594	0.21178	0.36671	0.91709	0.83228	1
TNS1	4	0.22737	0.089147	0.96871	0.9971	0.92896	1	1.4335	0.56269	0.48313	0.948	0.57364	1	0.22111	0.10425	0.64971	0.97503	0.91697	1	0.81432	0.31987	0.82603	0.99239	0.74907	1	2.1889	1.1257	0.46722	0.99878	0.26029	0.96548	-0.50915	-0.25906	0.29352	0.88381	0.79559	1	0.049629	0.025157	0.82075	0.9769	0.97993	1
TNXB	4	1.4457	0.36113	0.018521	0.52701	0.718	1	2.1624	0.53505	0.10611	0.85656	0.59261	1	0.65213	0.19709	0.1466	0.80864	0.84376	1	-0.25172	-0.060313	0.29001	0.90613	0.95191	1	2.7355	0.91604	0.2468	0.99878	0.35965	0.96548	0.40418	0.13247	0.32365	0.89251	0.89461	1	0.25193	0.082092	0.60456	0.95142	0.93457	1
TOP1	4	0.97066	0.43138	0.12133	0.79109	0.66619	1	2.8732	1.2918	0.018312	0.75267	0.19642	1	0.60615	0.33288	0.17679	0.84138	0.73922	1	1.2517	0.55562	0.37875	0.93348	0.57847	1	0.82262	0.51274	0.86182	0.99878	0.60813	0.97525	0.76589	0.48011	0.13143	0.81079	0.63115	1	0.8871	0.55211	0.27144	0.90358	0.58087	1
TOP2A	4	0.3445	0.061926	0.78036	0.9866	0.95062	1	1.4218	0.25557	0.4927	0.948	0.79828	1	1.0018	0.23406	0.031863	0.52545	0.81494	1	3.0575	0.56706	0.00047088	0.2	0.57068	1	2.5205	0.7204	0.32993	0.99878	0.47128	0.96548	2.5734	0.74177	0.0013603	0.13978	0.45823	1	2.724	0.77711	0.037357	0.82114	0.43709	1
TOP2B	4	-0.39692	-0.22675	0.26254	0.89902	0.82062	1	0.87307	0.50331	0.99257	0.99906	0.61474	1	-0.73334	-0.50772	0.050018	0.60545	0.61165	1	-0.09175	-0.052204	0.36493	0.93168	0.95837	1	-0.74946	-0.52904	0.13111	0.99878	0.59677	0.97378	-0.54341	-0.38558	0.25166	0.87041	0.69981	1	-1.0777	-0.75639	0.0079527	0.82114	0.44942	1
TOP3A	4	-0.34493	-0.25055	0.30205	0.91979	0.80216	1	-0.86108	-0.61606	0.09538	0.85656	0.53786	1	1.106	1.0551	0.019463	0.44338	0.29139	1	0.31697	0.23145	0.65699	0.97871	0.81696	1	0.30958	0.31785	0.98352	0.99899	0.7506	0.99995	0.54419	0.5624	0.22874	0.86038	0.57384	1	0.71336	0.73242	0.32957	0.91397	0.46391	1
TP53	4	0.40138	0.15724	0.69047	0.98229	0.87505	1	-0.060703	-0.022592	0.2987	0.91315	0.98198	1	0.75326	0.39289	0.095066	0.72178	0.6944	1	2.1247	0.91629	0.02705	0.71016	0.35951	1	0.51049	0.28063	0.92518	0.99878	0.77899	0.99995	0.64458	0.35579	0.17831	0.84654	0.722	1	0.92549	0.50375	0.2605	0.90358	0.61444	1
TP53BP1	4	-0.12832	-0.17454	0.50594	0.95591	0.86144	1	1.2743	1.7374	0.61743	0.96455	0.082318	1	-0.40195	-0.65028	0.23811	0.88491	0.51551	1	0.24545	0.33383	0.59462	0.97385	0.73851	1	-0.61508	-1.0886	0.2391	0.99878	0.27631	0.96548	-0.48051	-0.85408	0.33176	0.89648	0.39306	1	-0.58877	-1.041	0.23058	0.90358	0.29787	1
TP53BP2	4	0.33485	0.19754	0.79548	0.98795	0.84341	1	1.4096	0.8315	0.50233	0.94853	0.40569	1	0.071574	0.050797	0.94841	0.99666	0.95949	1	0.52107	0.30654	0.8489	0.99355	0.75919	1	1.7499	1.3457	0.63292	0.99878	0.1784	0.96548	-0.31321	-0.23704	0.60367	0.95395	0.81263	1	-0.31961	-0.24071	0.60979	0.95353	0.80978	1
TP73	4	-0.39781	-0.054597	0.26233	0.89902	0.95646	1	-0.3232	-0.042369	0.20604	0.88481	0.9662	1	0.017066	0.0029507	0.93894	0.99666	0.99765	1	0.97537	0.14051	0.6516	0.97798	0.88826	1	3.327	0.64201	0.083974	0.99878	0.52087	0.96884	0.77142	0.1378	0.12955	0.80547	0.8904	1	1.5101	0.2749	0.14535	0.89629	0.7834	1
TPBG	4	-0.25496	-0.22729	0.3777	0.94283	0.8202	1	0.75817	0.6751	0.8771	0.9936	0.49961	1	-0.24211	-0.25991	0.43975	0.949	0.79493	1	-0.50078	-0.44164	0.2052	0.86655	0.65875	1	-0.92964	-1.0614	0.046199	0.99102	0.28852	0.96548	-0.86558	-0.99217	0.034531	0.59513	0.32111	1	-0.71381	-0.81434	0.11856	0.89391	0.41545	1
TPD52	4	-0.24899	-0.065652	0.3834	0.94435	0.94766	1	1.248	0.33198	0.64323	0.96689	0.73991	1	-0.15165	-0.048484	0.59321	0.96952	0.96133	1	0.069225	0.01822	0.46544	0.95501	0.98546	1	2.3946	0.83565	0.38189	0.99878	0.40335	0.96548	0.13179	0.043665	0.61424	0.95527	0.96517	1	1.0624	0.36013	0.22702	0.90358	0.71875	1
TPD52L1	4	0.7244	0.19685	0.29299	0.91309	0.84394	1	2.4072	0.6555	0.059593	0.85656	0.51214	1	0.05273	0.017166	0.98755	0.99926	0.9863	1	0.9959	0.2705	0.62905	0.97651	0.78678	1	1.8108	0.64381	0.61367	0.99878	0.5197	0.96884	0.077888	0.027616	0.68974	0.96515	0.97797	1	-0.16285	-0.057446	0.8682	0.98273	0.95419	1
TPD52L2	4	1.0594	0.27808	0.086747	0.73064	0.78095	1	2.9342	0.77166	0.015539	0.72947	0.44031	1	0.11363	0.035911	0.86004	0.98703	0.97135	1	0.47934	0.12517	0.80668	0.99068	0.90039	1	-0.098773	-0.033951	0.78434	0.99878	0.97292	0.99995	0.17181	0.059329	0.56067	0.94254	0.95269	1	-0.047632	-0.016352	0.95568	0.99472	0.98695	1
TPH1	4	-0.70098	-0.59267	0.1117	0.78393	0.5534	1	1.3054	1.1378	0.58939	0.96272	0.2552	1	-0.59765	-0.61854	0.098415	0.72513	0.53622	1	0.090701	0.077584	0.47878	0.95501	0.93816	1	-0.56328	-0.62913	0.28734	0.99878	0.52926	0.96884	-0.17325	-0.19373	0.86936	0.9859	0.84639	1	-0.36419	-0.40668	0.5378	0.94077	0.68424	1
TPI1	4	0.17531	0.16943	0.94381	0.99416	0.86546	1	-0.64292	-0.61755	0.13101	0.86275	0.53687	1	0.79766	0.97108	0.078219	0.69291	0.33151	1	-1.3349	-1.2822	0.073458	0.7655	0.19976	1	0.75712	1.0435	0.87527	0.99878	0.2967	0.96548	0.74382	1.0314	0.13828	0.81473	0.30238	1	0.50817	0.69894	0.42547	0.9281	0.48459	1
TPM1	4	-0.017205	-0.0064885	0.65013	0.97622	0.99482	1	-0.21937	-0.078465	0.23874	0.89264	0.93746	1	-0.84137	-0.37767	0.028567	0.50743	0.70568	1	-0.16843	-0.061945	0.32627	0.92157	0.95061	1	1.8989	0.95418	0.58128	0.99878	0.33999	0.96548	-0.50014	-0.23836	0.30555	0.88655	0.8116	1	-0.55267	-0.2623	0.26997	0.90358	0.79309	1
TPM2	4	0.51631	0.44931	0.52572	0.96236	0.65321	1	1.1214	0.96739	0.76398	0.97803	0.33335	1	-0.87229	-0.89153	0.023387	0.47503	0.37265	1	0.78067	0.6778	0.86386	0.99355	0.4979	1	-0.45181	-0.5093	0.41092	0.99878	0.61054	0.97561	-0.53244	-0.60271	0.26458	0.87751	0.5467	1	-0.37388	-0.42094	0.52179	0.93872	0.6738	1
TPM3	4	-0.14492	-0.031003	0.48784	0.95225	0.97527	1	-0.75951	-0.15162	0.11097	0.85697	0.87949	1	0.069622	0.018546	0.95265	0.99666	0.9852	1	0.9163	0.20185	0.71574	0.98153	0.84003	1	-0.11924	-0.032365	0.76639	0.99878	0.97418	0.99995	0.073688	0.020099	0.6957	0.96515	0.98396	1	0.050841	0.013783	0.81908	0.97688	0.989	1
TPM4	4	0.2109	0.36087	0.99513	0.99911	0.7182	1	0.99279	1.6896	0.89133	0.99555	0.091103	1	0.1422	0.29667	0.80191	0.98472	0.76672	1	0.54272	0.92769	0.8725	0.99355	0.35357	1	-0.1739	-0.39459	0.71778	0.99878	0.69315	0.99164	-0.07203	-0.16422	0.9459	0.99499	0.86955	1	-0.21171	-0.47956	0.7891	0.97475	0.63154	1
TPMT	4	0.19906	0.075143	0.98608	0.99869	0.9401	1	0.73785	0.26883	0.859	0.99219	0.78806	1	0.089789	0.042636	0.90886	0.99479	0.96599	1	-0.74784	-0.26172	0.1488	0.82572	0.79354	1	-0.14034	-0.067483	0.74902	0.99878	0.9462	0.99995	-0.083766	-0.040434	0.96672	0.99768	0.96775	1	0.013063	0.0062769	0.86763	0.98258	0.99499	1
TPO	4	0.62259	0.15327	0.39852	0.94691	0.87818	1	1.6628	0.40903	0.31994	0.92177	0.68252	1	0.29595	0.08777	0.52075	0.9575	0.93006	1	0.65219	0.15931	0.99179	0.99863	0.87343	1	2.68	0.86882	0.2672	0.99878	0.38494	0.96548	0.15356	0.048175	0.5851	0.95005	0.96158	1	0.5136	0.16082	0.42144	0.92638	0.87223	1
TPP2	4	0.31847	0.17299	0.82242	0.98955	0.86266	1	0.33675	0.17388	0.52624	0.95084	0.86196	1	-0.2313	-0.15202	0.4566	0.95001	0.87917	1	0.37536	0.20056	0.70533	0.97969	0.84104	1	1.9624	1.4161	0.557	0.99878	0.15674	0.96548	-0.33384	-0.22789	0.56731	0.94476	0.81973	1	0.19021	0.12992	0.66306	0.95834	0.89663	1
TPR	4	0.24813	0.18094	0.93449	0.99297	0.85642	1	1.4903	1.0894	0.43939	0.948	0.27599	1	0.48843	0.44528	0.27667	0.90816	0.65612	1	-1.5358	-1.1011	0.057291	0.74847	0.27084	1	0.20455	0.20678	0.97347	0.99878	0.83618	0.99995	0.4878	0.49616	0.26281	0.87751	0.61978	1	0.26874	0.27125	0.59059	0.94814	0.7862	1
TPSAB1	4	-0.042941	-0.030919	0.61633	0.97434	0.97533	1	-0.49587	-0.33682	0.16518	0.87754	0.73625	1	0.21076	0.19165	0.66756	0.97629	0.84801	1	0.47819	0.34669	0.80532	0.99068	0.72882	1	-0.23004	-0.21505	0.66164	0.99878	0.82973	0.99995	-0.12714	-0.11948	0.95767	0.99679	0.90489	1	-0.11072	-0.10357	0.94967	0.99376	0.91751	1
TPT1	4	1.533	0.26024	0.013499	0.47514	0.79468	1	2.0519	0.34001	0.13739	0.86423	0.73385	1	1.2944	0.28587	0.0087898	0.31767	0.77498	1	-1.0704	-0.18012	0.10098	0.79087	0.85706	1	1.1344	0.27402	0.80055	0.99878	0.78407	0.99995	1.3543	0.32766	0.027677	0.55393	0.74317	1	1.5022	0.36104	0.14671	0.89642	0.71807	1
TPTE	4	-0.53894	-0.24372	0.17967	0.84666	0.80745	1	-0.44696	-0.19123	0.17648	0.87754	0.84834	1	0.12855	0.07536	0.83027	0.98524	0.93993	1	1.3088	0.64495	0.33229	0.92212	0.51896	1	2.4241	1.5522	0.36975	0.99878	0.12061	0.96548	-0.0071451	-0.0041527	0.83059	0.98399	0.99669	1	0.31261	0.18215	0.55297	0.94252	0.85547	1
CRISP2	4	-0.3031	-0.24914	0.33469	0.92912	0.80326	1	2.0116	1.6886	0.15063	0.87511	0.091287	1	0.50312	0.51461	0.26186	0.89868	0.60683	1	1.7172	1.4542	0.106	0.79802	0.14588	1	0.066737	0.074184	0.90091	0.99878	0.94086	0.99995	0.25289	0.28196	0.46638	0.93019	0.77798	1	-0.033667	-0.037613	0.93591	0.99237	0.97	1
NR2C1	4	0.62077	0.67821	0.40077	0.94691	0.49764	1	0.35657	0.38026	0.53969	0.95502	0.70375	1	0.43223	0.57509	0.33532	0.92701	0.56523	1	1.6098	1.7807	0.14781	0.82572	0.074958	1	-0.1103	-0.15752	0.77455	0.99878	0.87483	0.99995	0.35309	0.50728	0.36656	0.90886	0.61196	1	-0.017632	-0.025149	0.91257	0.98779	0.97994	1
NR2C2	4	0.95959	0.63614	0.12614	0.79676	0.52469	1	1.5017	0.99224	0.4296	0.948	0.32108	1	0.09543	0.075885	0.89698	0.9911	0.93951	1	0.34892	0.22986	0.68283	0.97871	0.8182	1	-0.43506	-0.37744	0.43018	0.99878	0.70585	0.99435	0.063023	0.05494	0.71192	0.96922	0.95619	1	-0.16882	-0.14634	0.85962	0.98029	0.88365	1
HSP90B1	4	-0.75895	-0.51112	0.092973	0.74351	0.60927	1	-0.30323	-0.20152	0.21137	0.88549	0.84029	1	0.23272	0.20074	0.63098	0.97453	0.8409	1	-0.065933	-0.044845	0.37828	0.93348	0.96423	1	-0.20342	-0.18552	0.68932	0.99878	0.85282	0.99995	-0.19847	-0.18227	0.81986	0.98217	0.85537	1	-0.23002	-0.2106	0.75823	0.97105	0.8332	1
TRAF1	4	0.18068	0.27003	0.95234	0.9947	0.78714	1	1.1941	1.7829	0.69209	0.97001	0.074608	1	-0.16545	-0.29483	0.56799	0.96887	0.76812	1	0.49146	0.73368	0.8185	0.99207	0.46314	1	-0.84113	-1.6314	0.08026	0.99878	0.10282	0.96548	-0.32225	-0.62583	0.5874	0.95087	0.53142	1	-0.25378	-0.49029	0.71757	0.96429	0.62393	1
TRAF2	4	0.92017	0.24981	0.14618	0.81863	0.80274	1	3.0482	0.83534	0.01172	0.7006	0.40352	1	0.60642	0.21086	0.17663	0.84138	0.833	1	-0.17794	-0.04814	0.3213	0.92009	0.9616	1	1.8657	0.78654	0.59321	0.99878	0.43155	0.96548	1.6621	0.70614	0.012662	0.40457	0.4801	1	1.7326	0.72851	0.11819	0.89391	0.4663	1
TRAF3	4	0.027568	0.039686	0.72385	0.9866	0.96834	1	-0.81569	-1.1596	0.10286	0.85656	0.24621	1	-0.12254	-0.21261	0.64846	0.97453	0.83163	1	0.32797	0.47165	0.66593	0.97871	0.63718	1	-0.1994	-0.38037	0.69314	0.99878	0.70367	0.99435	0.075104	0.14397	0.6933	0.96515	0.88552	1	0.10913	0.20801	0.74991	0.97063	0.83522	1
TRAF5	4	0.12037	0.023303	0.86292	0.98955	0.98141	1	0.75736	0.14557	0.87663	0.99354	0.88426	1	0.76992	0.18792	0.08748	0.70398	0.85094	1	0.91565	0.17862	0.71627	0.98153	0.85824	1	0.41398	0.10981	0.94951	0.99878	0.91256	0.99995	0.26051	0.069383	0.45869	0.93019	0.94469	1	0.43176	0.1143	0.47067	0.93511	0.909	1
TRAF6	4	-1.2206	-1.6095	0.024538	0.57335	0.10751	1	-0.70796	-0.92877	0.12018	0.86174	0.35301	1	0.54671	0.92535	0.22425	0.87591	0.35478	1	-0.015718	-0.020998	0.40742	0.94211	0.98325	1	-0.29401	-0.52727	0.5953	0.99878	0.598	0.97378	-0.14887	-0.26814	0.91508	0.99251	0.78859	1	-0.053178	-0.095192	0.96552	0.99719	0.92416	1
TRH	4	0.57896	0.99583	0.4476	0.94691	0.31933	1	0.50373	0.85754	0.65113	0.96737	0.39115	1	-0.11744	-0.2414	0.65861	0.97607	0.80925	1	0.36322	0.62186	0.6955	0.97969	0.53403	1	0.68895	1.5283	0.88777	0.99878	0.12644	0.96548	-0.50201	-1.109	0.30288	0.88612	0.26745	1	-0.4022	-0.88444	0.47905	0.93557	0.37646	1
TRHR	4	0.11358	0.079477	0.85204	0.98955	0.93665	1	1.0661	0.74317	0.81813	0.98489	0.45738	1	0.26437	0.22809	0.5749	0.96887	0.81957	1	0.92278	0.65397	0.70847	0.9801	0.51313	1	-0.22312	-0.20298	0.66939	0.99878	0.83915	0.99995	-0.070996	-0.06489	0.94365	0.99477	0.94826	1	-0.13518	-0.12278	0.91174	0.98779	0.90228	1
CCT3	4	0.34341	0.040851	0.78209	0.9866	0.96741	1	1.4207	0.169	0.49343	0.948	0.8658	1	2.209	0.36873	0.00015696	0.033333	0.71233	1	0.72903	0.086724	0.92157	0.99355	0.93089	1	2.4394	0.46654	0.3631	0.99878	0.64083	0.98179	2.6518	0.51239	0.0010464	0.13483	0.60838	1	2.6423	0.50438	0.042275	0.82114	0.614	1
TRIO	4	-0.81853	-0.21421	0.077957	0.71911	0.83038	1	0.20558	0.053713	0.44064	0.948	0.95716	1	-0.23584	-0.077934	0.44943	0.949	0.93788	1	0.33265	0.089564	0.67022	0.97871	0.92863	1	2.8833	1.069	0.19672	0.99878	0.28508	0.96548	-0.34733	-0.12004	0.54439	0.94002	0.90445	1	0.46611	0.16143	0.44823	0.93085	0.87176	1
TRIP6	4	0.47992	0.21671	0.57432	0.96961	0.82844	1	1.0437	0.46865	0.84105	0.98838	0.63932	1	-0.49243	-0.2646	0.16303	0.82696	0.79131	1	1.3755	0.62469	0.28122	0.90086	0.53218	1	-0.29779	-0.17666	0.59059	0.99878	0.85978	0.99995	0.027444	0.01636	0.76696	0.97652	0.98695	1	-0.096314	-0.057085	0.97264	0.9978	0.95448	1
TRO	4	0.21408	0.23076	0.98995	0.99869	0.8175	1	1.1804	1.2626	0.70575	0.97033	0.20674	1	-0.24204	-0.31456	0.43991	0.949	0.75309	1	-0.53506	-0.5235	0.19604	0.86259	0.60062	1	1.5717	2.1719	0.68964	0.99878	0.029861	0.96548	-0.57207	-0.70117	0.21723	0.85904	0.4832	1	-0.98152	-1.1833	0.016899	0.82114	0.2367	1
TRPC1	4	0.74065	0.083769	0.27845	0.90572	0.93324	1	1.1307	0.12251	0.75415	0.97581	0.90249	1	0.34567	0.048164	0.44797	0.949	0.96159	1	1.7046	0.19915	0.10977	0.79802	0.84215	1	3.6466	0.58379	0.039502	0.99102	0.55936	0.96985	0.49112	0.070247	0.26087	0.87676	0.944	1	1.3473	0.19551	0.17088	0.90169	0.84499	1
TRPC3	4	-0.27385	-0.073012	0.3618	0.93937	0.9418	1	1.1569	0.31327	0.72741	0.97467	0.75408	1	0.087754	0.029172	0.91351	0.9951	0.97673	1	1.1611	0.32385	0.46267	0.95501	0.74605	1	2.3871	0.86289	0.38482	0.99878	0.3882	0.96548	0.036748	0.01259	0.75116	0.97471	0.98995	1	1.7523	0.6184	0.11631	0.8917	0.53631	1
TRPC4	4	0.22266	0.41198	0.97687	0.99834	0.68035	1	0.90371	1.6671	0.97735	0.99906	0.095488	1	-0.82767	-1.8027	0.030189	0.51593	0.071436	1	0.52536	0.97147	0.85361	0.99355	0.33131	1	-0.73719	-1.7419	0.13938	0.99878	0.081535	0.96548	-0.67443	-1.5995	0.12442	0.79732	0.10971	1	-0.74213	-1.7516	0.10035	0.89157	0.079841	1
TRPC5	4	0.081014	0.089063	0.80139	0.98879	0.92903	1	1.5051	1.6751	0.42735	0.948	0.093907	1	-0.32477	-0.43013	0.32622	0.92668	0.6671	1	-0.85957	-0.90131	0.1296	0.80823	0.36742	1	-0.70629	-0.97346	0.16303	0.99878	0.33032	0.96548	-0.55551	-0.76914	0.23534	0.86268	0.44181	1	-0.60772	-0.8362	0.21043	0.90358	0.40304	1
TRPC6	4	0.21018	0.05984	0.99649	0.99937	0.95228	1	0.51952	0.14577	0.66421	0.96979	0.8841	1	-0.36362	-0.12373	0.27923	0.90873	0.90153	1	-0.56549	-0.15691	0.18893	0.86053	0.87532	1	1.9784	0.73225	0.55109	0.99878	0.46402	0.96548	-0.22338	-0.079076	0.77492	0.97679	0.93697	1	1.6672	0.61271	0.1252	0.89391	0.54007	1
TRPM2	4	0.4728	0.13183	0.58552	0.97228	0.89512	1	1.0606	0.29462	0.82415	0.98542	0.76828	1	0.47746	0.16075	0.28839	0.9148	0.87229	1	0.94719	0.26428	0.681	0.97871	0.79156	1	2.4917	0.91994	0.34108	0.99878	0.3576	0.96548	0.22295	0.081649	0.49903	0.9337	0.93493	1	-0.13403	-0.048797	0.91351	0.98779	0.96108	1
TRPS1	4	-1.0064	-0.6659	0.044891	0.65373	0.50547	1	-0.015856	-0.010481	0.31942	0.92165	0.99164	1	-0.74735	-0.59295	0.047193	0.59342	0.55321	1	-0.81152	-0.53582	0.1364	0.81297	0.59208	1	-0.73019	-0.62623	0.1442	0.99878	0.53116	0.96884	-0.61955	-0.53348	0.17161	0.84171	0.5937	1	-0.73599	-0.6304	0.10438	0.89157	0.52844	1
TSN	4	0.093097	0.13643	0.82054	0.98955	0.89148	1	1.0902	1.5971	0.79401	0.98284	0.11024	1	-0.24902	-0.43492	0.4307	0.94833	0.66362	1	0.23702	0.34699	0.58798	0.97243	0.7286	1	-0.89964	-1.693	0.056192	0.99878	0.090453	0.96548	-0.65382	-1.2353	0.14205	0.81673	0.21673	1	-0.68272	-1.2839	0.14257	0.89619	0.19918	1
TSC1	4	0.20119	0.2155	0.98933	0.99869	0.82938	1	1.9305	2.115	0.18092	0.87754	0.034427	1	-0.5413	-0.70323	0.13117	0.78987	0.48192	1	0.86465	0.9347	0.77131	0.98612	0.34994	1	-0.11752	-0.16967	0.76754	0.99878	0.86527	0.99995	0.19472	0.28269	0.53069	0.93512	0.77741	1	0.035711	0.051497	0.83744	0.97791	0.95893	1
TSC2	4	0.53986	0.12849	0.49464	0.95432	0.89776	1	0.68691	0.15322	0.80997	0.98417	0.87822	1	0.096376	0.028711	0.8951	0.99097	0.9771	1	-1.4897	-0.31675	0.061006	0.75365	0.75144	1	0.27878	0.08577	0.99602	0.99969	0.93165	0.99995	0.552	0.17067	0.22377	0.85975	0.86449	1	0.40763	0.12535	0.48595	0.9361	0.90024	1
TSG101	4	-0.11011	-0.087112	0.52901	0.96236	0.93058	1	0.59661	0.46423	0.72778	0.97467	0.64249	1	-0.39886	-0.38274	0.24067	0.88855	0.70191	1	0.35241	0.27972	0.68555	0.97871	0.77969	1	0.26654	0.26647	0.99927	0.99984	0.78988	0.99995	-0.64439	-0.63754	0.14901	0.82183	0.52377	1	-0.72726	-0.71738	0.10945	0.89157	0.47314	1
TSHB	4	0.45385	0.22316	0.61168	0.97355	0.82341	1	0.32945	0.15534	0.52158	0.95068	0.87656	1	0.38202	0.23337	0.39779	0.94402	0.81547	1	1.2497	0.62516	0.38063	0.93348	0.53186	1	-0.1091	-0.070074	0.77539	0.99878	0.94413	0.99995	0.15292	0.098823	0.58615	0.95086	0.92128	1	0.099115	0.063598	0.76168	0.97187	0.94929	1
TSHR	4	-0.81589	-0.75451	0.078899	0.72262	0.45055	1	0.67758	0.63563	0.80071	0.98326	0.52502	1	-0.034943	-0.041088	0.82316	0.98504	0.96723	1	0.395	0.37666	0.72385	0.98387	0.70643	1	0.32416	0.39973	0.97787	0.99878	0.68935	0.99122	-0.34113	-0.41889	0.55407	0.94009	0.6753	1	-0.51874	-0.63268	0.30995	0.90389	0.52694	1
TSNAX	4	0.24051	0.27461	0.94642	0.99435	0.78362	1	0.29547	0.33057	0.49657	0.948	0.74097	1	0.42579	0.60481	0.34296	0.928	0.54531	1	0.87103	1.0014	0.76498	0.98612	0.31662	1	0.16661	0.25336	0.95657	0.99878	0.79999	0.99995	0.050031	0.076381	0.73071	0.97168	0.93912	1	0.056738	0.086082	0.81118	0.97643	0.9314	1
TSPY1	4	1.2683	0.25319	0.04081	0.64151	0.80012	1	2.0521	0.3965	0.13729	0.86423	0.69174	1	0.96928	0.24078	0.036572	0.54524	0.80972	1	0.5505	0.097508	0.88008	0.99355	0.92232	1	1.6698	0.40371	0.65798	0.99878	0.68643	0.99096	0.60414	0.14143	0.19798	0.85285	0.88753	1	0.91507	0.21402	0.26369	0.90358	0.83053	1
TSPYL1	4	0.24555	0.07064	0.93873	0.99297	0.94368	1	0.29424	0.082802	0.49595	0.948	0.93401	1	0.20963	0.073551	0.6696	0.97629	0.94137	1	1.0267	0.29778	0.59567	0.97385	0.76587	1	-0.077472	-0.028802	0.80108	0.99878	0.97702	0.99995	0.061416	0.022926	0.71449	0.96922	0.98171	1	0.13398	0.049778	0.7215	0.96429	0.9603	1
TSSC1	4	0.39802	0.12081	0.69623	0.98367	0.90384	1	1.1256	0.33801	0.75948	0.97668	0.73535	1	0.14857	0.054577	0.78805	0.98472	0.95648	1	0.60473	0.18257	0.93769	0.99423	0.85513	1	2.108	0.83994	0.50008	0.99878	0.40094	0.96548	-0.34289	-0.13086	0.5514	0.94009	0.89589	1	-0.33018	-0.12533	0.59117	0.94814	0.90026	1
PHLDA2	4	0.51712	0.13649	0.52441	0.96236	0.89143	1	1.7859	0.47504	0.24863	0.89605	0.63476	1	0.4953	0.16208	0.26961	0.90531	0.87124	1	0.97523	0.25815	0.65191	0.97798	0.79629	1	-0.035665	-0.012208	0.83305	0.99878	0.99026	0.99995	0.24577	0.084619	0.47371	0.93019	0.93256	1	0.17158	0.058678	0.68257	0.96155	0.95321	1
TST	4	0.67608	0.58977	0.34155	0.9316	0.55534	1	0.52028	0.45366	0.66463	0.96979	0.65007	1	0.60837	0.6388	0.17522	0.83977	0.52295	1	1.254	1.0939	0.37697	0.93325	0.27398	1	-0.23117	-0.26685	0.6607	0.99878	0.78958	0.99995	-0.28082	-0.32561	0.66436	0.9619	0.74472	1	-0.24531	-0.28292	0.73102	0.96546	0.77724	1
TSTA3	4	-0.37091	-0.19651	0.28138	0.90799	0.84421	1	1.209	0.64515	0.67823	0.9698	0.51883	1	0.26357	0.17066	0.57626	0.96887	0.86449	1	1.2498	0.67454	0.38053	0.93348	0.49997	1	-0.12909	-0.089665	0.75833	0.99878	0.92855	0.99995	-0.094722	-0.066054	0.98483	0.99926	0.94733	1	-0.13925	-0.09658	0.90629	0.98725	0.92306	1
TTC1	4	0.046233	0.018638	0.75116	0.9866	0.98513	1	-0.1172	-0.046305	0.27573	0.90674	0.96307	1	0.17573	0.089192	0.73542	0.98204	0.92893	1	0.49274	0.19894	0.81902	0.99207	0.84231	1	0.23366	0.13059	0.98598	0.99915	0.8961	0.99995	0.59521	0.33104	0.20206	0.85285	0.74062	1	0.42405	0.23703	0.47502	0.93557	0.81263	1
DNAJC7	4	-0.48783	-0.33714	0.20651	0.86846	0.73601	1	1.369	0.95684	0.5366	0.954	0.33865	1	-0.17258	-0.14591	0.55517	0.96675	0.88399	1	0.73664	0.51539	0.91315	0.99355	0.60628	1	-0.1813	-0.16889	0.71098	0.99878	0.86588	0.99995	0.25671	0.24055	0.46298	0.93019	0.8099	1	0.12654	0.1178	0.7295	0.96539	0.90623	1
TTC3	4	0.88106	0.24734	0.16968	0.8378	0.80465	1	0.44058	0.11402	0.60116	0.96272	0.90922	1	0.1174	0.039845	0.85246	0.98531	0.96822	1	1.8173	0.52683	0.077434	0.76768	0.59831	1	2.8448	1.0991	0.20939	0.99878	0.27174	0.96548	0.85406	0.30721	0.10574	0.77599	0.75868	1	0.13735	0.048713	0.71778	0.96429	0.96115	1
TTC4	4	0.46662	0.51055	0.59389	0.97245	0.60966	1	1.2938	1.4098	0.59996	0.96272	0.15859	1	0.63182	0.85574	0.15884	0.82002	0.39214	1	-1.3963	-1.5008	0.068226	0.75814	0.1334	1	0.10538	0.15647	0.92482	0.99878	0.87566	0.99995	0.39803	0.59382	0.32826	0.89541	0.55263	1	0.3084	0.45723	0.5558	0.94252	0.64751	1
TTF1	4	-0.64812	-1.271	0.13085	0.80411	0.20373	1	-0.92104	-1.7933	0.086904	0.85656	0.072917	1	-0.24919	-0.58312	0.43039	0.94833	0.55982	1	-2.2699	-4.4139	0.015801	0.62012	1.02e-05	0.0027725	-1.1435	-2.8992	0.008162	0.78392	0.0037407	0.96548	-0.39507	-1.0065	0.4623	0.93019	0.31419	1	-0.71654	-1.8155	0.11594	0.89157	0.069442	1
TTK	4	-0.45008	-0.0086934	0.22895	0.88297	0.99306	1	0.34854	0.0068958	0.53383	0.95283	0.9945	1	-0.23292	-0.0056653	0.45414	0.949	0.99548	1	1.0635	0.019985	0.55512	0.9657	0.98405	1	4.8869	0.16493	0.001465	0.56863	0.869	0.99995	2.4985	0.071525	0.0017266	0.16176	0.94298	1	5.4873	0.19417	0.0010464	0.80921	0.84604	1
TTN	4	0.51026	0.15649	0.53362	0.96236	0.87565	1	1.2932	0.38632	0.60032	0.96272	0.69926	1	0.16153	0.061795	0.76189	0.98372	0.95073	1	0.47824	0.14143	0.80532	0.99068	0.88753	1	2.8814	1.2516	0.19704	0.99878	0.21073	0.96548	0.046332	0.01781	0.73662	0.97278	0.98579	1	0.087538	0.033489	0.77523	0.97334	0.97328	1
TTPA	4	-0.23537	-0.17634	0.39701	0.94691	0.86002	1	0.84841	0.63566	0.96824	0.99906	0.525	1	0.047633	0.042734	0.99916	0.99963	0.96591	1	0.49618	0.37259	0.82295	0.99207	0.70946	1	-0.71004	-0.68752	0.15937	0.99878	0.49175	0.9671	-0.30122	-0.29291	0.62628	0.95586	0.76959	1	-0.46457	-0.4495	0.38497	0.91804	0.65307	1
TUB	4	0.4305	0.2152	0.6461	0.97622	0.82961	1	1.4545	0.72581	0.46649	0.948	0.46796	1	0.065272	0.039336	0.96071	0.99766	0.96862	1	0.87458	0.43795	0.76158	0.98612	0.66142	1	1.5157	0.97922	0.70549	0.99878	0.32747	0.96548	-0.31322	-0.19515	0.60362	0.95394	0.84528	1	-0.24617	-0.15261	0.72997	0.96542	0.87871	1
TTR	4	0.42146	0.32325	0.6606	0.97708	0.7465	1	0.62017	0.47019	0.7474	0.97497	0.63822	1	-0.084127	-0.07708	0.72448	0.98204	0.93856	1	0.090425	0.068702	0.47863	0.95501	0.94523	1	0.64695	0.63607	0.8963	0.99878	0.52473	0.96884	-0.45238	-0.44384	0.37142	0.90966	0.65716	1	-0.45525	-0.44457	0.39795	0.92013	0.65663	1
TUBA4A	4	0.93965	0.19992	0.13619	0.80994	0.84155	1	1.6998	0.35868	0.29666	0.91147	0.71984	1	0.39196	0.10127	0.38534	0.94393	0.91933	1	1.7567	0.37742	0.093706	0.79024	0.70586	1	2.7433	0.7858	0.24449	0.99878	0.43199	0.96548	0.24786	0.068488	0.47125	0.93019	0.9454	1	0.46155	0.12697	0.45179	0.93085	0.89896	1
TUBA3C	4	-0.13713	-0.039619	0.49642	0.95432	0.9684	1	0.90018	0.25965	0.98048	0.99906	0.79513	1	-0.26636	-0.093885	0.40486	0.94626	0.9252	1	0.092821	0.02666	0.4803	0.95501	0.97873	1	2.4164	0.94148	0.37216	0.99878	0.34646	0.96548	0.11107	0.041194	0.64396	0.96006	0.96714	1	1.3719	0.51819	0.1668	0.90169	0.60433	1
TUBB2A	4	-0.02796	-0.043059	0.63637	0.97622	0.96565	1	-1.1559	-1.7273	0.059645	0.85656	0.084111	1	-0.082162	-0.15318	0.7272	0.98204	0.87825	1	0.26101	0.40113	0.6088	0.9757	0.68832	1	-0.58142	-1.1609	0.27018	0.99878	0.24568	0.96548	-0.21893	-0.43947	0.78313	0.97679	0.66032	1	-0.31552	-0.62957	0.61654	0.95552	0.52898	1
TUBG1	4	-0.19233	-0.11802	0.43724	0.94691	0.90606	1	1.0713	0.66557	0.8128	0.98442	0.50569	1	-0.38983	-0.3005	0.25103	0.8924	0.7638	1	-0.31534	-0.18836	0.26521	0.89424	0.8506	1	-0.41548	-0.34701	0.45388	0.99878	0.72858	0.99995	-0.25674	-0.2148	0.70999	0.96866	0.82992	1	-0.1493	-0.12386	0.89185	0.98646	0.90143	1
TUFM	4	0.033797	0.0073569	0.73238	0.9866	0.99413	1	0.88954	0.19364	0.99095	0.99906	0.84646	1	2.0483	0.59555	0.00031392	0.05042	0.55148	1	0.1979	0.04308	0.55732	0.96689	0.96564	1	2.3123	0.80976	0.41595	0.99878	0.41808	0.96548	2.446	0.86475	0.0019882	0.17512	0.38718	1	2.3333	0.81492	0.063883	0.87976	0.41512	1
TUFT1	4	0.075338	0.094775	0.79271	0.98775	0.92449	1	0.77589	0.97003	0.89541	0.99555	0.33203	1	-0.057242	-0.08776	0.77868	0.98472	0.93007	1	-1.7447	-2.1486	0.042955	0.7203	0.031663	1	-0.3631	-0.60835	0.51656	0.99878	0.54295	0.96914	-0.15779	-0.26574	0.89834	0.98975	0.79044	1	-0.051165	-0.085664	0.96212	0.99648	0.93173	1
TULP1	4	1.1179	0.57275	0.069848	0.70796	0.56682	1	2.5776	1.3253	0.03856	0.84705	0.18507	1	0.28758	0.17793	0.53508	0.96182	0.85878	1	1.5346	0.78648	0.18349	0.85537	0.43159	1	-0.11541	-0.079457	0.76963	0.99878	0.93667	0.99995	0.3044	0.21068	0.41281	0.92294	0.83314	1	0.47738	0.32844	0.442	0.9304	0.74258	1
TULP2	4	-0.13552	-0.058342	0.49793	0.9548	0.95348	1	0.9198	0.39568	0.96238	0.99906	0.69234	1	-0.1958	-0.10308	0.51572	0.95703	0.9179	1	0.10819	0.046377	0.49077	0.95501	0.96301	1	-0.17404	-0.09931	0.71773	0.99878	0.92089	0.99995	-0.29117	-0.16775	0.64511	0.96028	0.86678	1	0.047363	0.026996	0.82363	0.97753	0.97846	1
TULP3	4	-0.17335	-0.041326	0.45681	0.94691	0.96704	1	1.1958	0.29163	0.69094	0.97001	0.77057	1	0.28858	0.088433	0.53325	0.96151	0.92953	1	0.54551	0.13346	0.87527	0.99355	0.89383	1	2.5648	0.85651	0.31235	0.99878	0.39171	0.96548	-0.02626	-0.007637	0.86397	0.9859	0.99391	1	0.78071	0.23403	0.30456	0.90358	0.81496	1
HIRA	4	-2.2663	-2.9415	0.0012034	0.2437	0.0032662	0.7902	-1.0069	-1.3068	0.077173	0.85656	0.19129	1	0.98094	1.6038	0.03495	0.53852	0.10875	1	-1.8779	-2.4374	0.035159	0.71725	0.014792	0.77034	0.45151	0.81651	0.93988	0.99878	0.41421	0.96548	0.34303	0.62355	0.37577	0.91002	0.53292	1	0.36565	0.66017	0.51452	0.93872	0.50915	1
TWIST1	4	-0.60928	-0.14919	0.14665	0.81868	0.8814	1	0.55339	0.13631	0.69005	0.97001	0.89157	1	-0.15432	-0.04892	0.58745	0.96926	0.96098	1	0.5772	0.14978	0.91027	0.99355	0.88094	1	1.6384	0.55439	0.6674	0.99878	0.57931	0.9726	-0.15717	-0.049463	0.89897	0.98975	0.96055	1	2.8142	0.99586	0.033433	0.82114	0.31932	1
TNFSF4	4	0.00038575	0.01139	0.67875	0.9801	0.99091	1	0.0019983	0.059084	0.33072	0.92563	0.95289	1	0.00092003	0.019207	0.90117	0.99292	0.98468	1	0.0013692	0.040444	0.42003	0.94424	0.96774	1	0.15625	2.6754	0.95139	0.99878	0.0074635	0.96548	0.014652	0.25124	0.78941	0.97691	0.80163	1	0.18828	3.2269	0.66525	0.95934	0.0012512	0.62279
TNFRSF4	4	-0.63949	-0.30031	0.13389	0.80777	0.76394	1	-0.47255	-0.20665	0.16994	0.87754	0.83628	1	-0.53476	-0.32436	0.13551	0.79791	0.74566	1	0.7362	0.37855	0.91378	0.99355	0.70502	1	1.3256	0.85729	0.75676	0.99878	0.39129	0.96548	-0.41359	-0.24605	0.43264	0.92453	0.80565	1	-0.51825	-0.30593	0.31094	0.90503	0.75966	1
TXK	4	0.85058	0.66937	0.18982	0.85195	0.50326	1	1.6833	1.3108	0.30749	0.92001	0.18994	1	0.34932	0.33409	0.44211	0.949	0.73831	1	1.6336	1.3055	0.13729	0.81314	0.19172	1	0.25946	0.25911	0.99686	0.99969	0.79555	0.99995	0.18939	0.18962	0.53764	0.93828	0.84961	1	0.0073056	0.0072553	0.87595	0.98384	0.99421	1
TXN	4	0.66913	0.32497	0.34851	0.93411	0.7452	1	-0.033814	-0.016468	0.31199	0.92084	0.98686	1	0.88404	0.55964	0.053524	0.61738	0.57573	1	-0.54812	-0.26415	0.19369	0.86209	0.79166	1	1.3867	1.0143	0.74159	0.99878	0.31043	0.96548	1.4078	1.0365	0.024329	0.52834	0.29997	1	1.3159	0.9666	0.17658	0.90169	0.33374	1
TXNRD1	4	-0.19358	-0.18341	0.4363	0.94691	0.85447	1	1.3987	1.3306	0.5119	0.95029	0.18331	1	-0.086814	-0.099559	0.71893	0.98144	0.92069	1	-1.5183	-1.446	0.05839	0.75	0.14817	1	-0.2913	-0.37456	0.59865	0.99878	0.70799	0.99482	-0.16387	-0.21168	0.88584	0.98677	0.83236	1	-0.088647	-0.11388	0.98368	0.99805	0.90933	1
TYK2	4	0.82518	0.14657	0.20897	0.87015	0.88347	1	0.65466	0.10987	0.7791	0.98086	0.91251	1	0.61772	0.13449	0.16831	0.83127	0.89302	1	1.5391	0.27674	0.18087	0.85253	0.78198	1	3.2814	0.79402	0.092712	0.99878	0.42718	0.96548	0.56595	0.12715	0.21682	0.85904	0.89882	1	0.2886	0.064172	0.5727	0.94535	0.94883	1
TYMS	4	-1.0848	-0.20804	0.036467	0.62624	0.83519	1	0.33317	0.063929	0.52399	0.95068	0.94903	1	1.1516	0.28802	0.016324	0.40862	0.77333	1	0.80364	0.15493	0.83964	0.99355	0.87688	1	1.4608	0.42538	0.72071	0.99878	0.67056	0.98833	1.5719	0.46112	0.015225	0.42297	0.64471	1	1.7989	0.52337	0.11149	0.89157	0.60071	1
TYR	4	0.42856	0.35845	0.64935	0.97622	0.72001	1	1.4518	1.2137	0.46879	0.948	0.22485	1	-0.22371	-0.22348	0.46869	0.95323	0.82316	1	1.1118	0.93178	0.50955	0.95941	0.35145	1	0.85259	0.91551	0.85685	0.99878	0.35992	0.96548	-0.33946	-0.35997	0.55732	0.94123	0.71887	1	-0.48394	-0.51008	0.3585	0.91709	0.60999	1
TYRO3	4	0.71732	0.2663	0.29969	0.91979	0.79001	1	2.6764	1.0111	0.030503	0.84035	0.31199	1	0.19492	0.087759	0.69843	0.97951	0.93007	1	0.21671	0.079131	0.57171	0.96997	0.93693	1	-0.24713	-0.12061	0.64469	0.99878	0.904	0.99995	-0.14403	-0.070628	0.92482	0.99278	0.94369	1	-0.070905	-0.034568	0.99152	0.99805	0.97242	1
TYROBP	4	0.78392	0.16761	0.24162	0.88639	0.86689	1	1.7776	0.37984	0.25245	0.89605	0.70406	1	0.15768	0.040333	0.76948	0.98414	0.96783	1	1.2326	0.26367	0.39617	0.94004	0.79204	1	2.4984	0.70439	0.33867	0.99878	0.48119	0.96548	0.46964	0.13167	0.27385	0.87751	0.89525	1	0.62632	0.17478	0.36656	0.91709	0.86125	1
TYRP1	4	-0.19521	-0.13659	0.43494	0.94691	0.89136	1	-0.019364	-0.01309	0.31779	0.9211	0.98956	1	-0.53709	-0.45804	0.13415	0.79627	0.64692	1	-0.90237	-0.60658	0.12306	0.80374	0.54413	1	-0.52803	-0.47485	0.32501	0.99878	0.63489	0.98081	-0.43947	-0.39635	0.39083	0.91488	0.69184	1	-0.50546	-0.45471	0.32836	0.91394	0.64932	1
U2AF1	4	-0.16622	-0.068012	0.46445	0.94691	0.94578	1	0.91104	0.37276	0.97091	0.99906	0.70932	1	-0.56142	-0.27211	0.11866	0.76889	0.78553	1	0.2194	0.089771	0.57385	0.97043	0.92847	1	1.9288	1.0588	0.57003	0.99878	0.28969	0.96548	2.0619	1.1373	0.004238	0.25234	0.25539	1	2.1317	1.169	0.079998	0.89157	0.24241	1
UBA52	4	0.88059	0.32494	0.16994	0.8378	0.74522	1	0.27598	0.097987	0.48386	0.948	0.92194	1	-0.73967	-0.32916	0.048867	0.59949	0.74203	1	-0.41599	-0.1477	0.23136	0.87758	0.88258	1	1.2242	0.63939	0.78188	0.99878	0.52257	0.96884	1.2045	0.63214	0.042641	0.63904	0.5273	1	1.2746	0.66359	0.18317	0.90343	0.50695	1
UBB	4	0.43962	0.40196	0.63266	0.97622	0.68771	1	1.3587	1.2389	0.54497	0.95502	0.21537	1	-0.31212	-0.34039	0.34223	0.928	0.73356	1	0.53064	0.48287	0.85957	0.99355	0.62919	1	1.395	1.6457	0.73944	0.99878	0.099834	0.96548	-0.74807	-0.88285	0.079056	0.72193	0.37732	1	-0.7277	-0.85558	0.10919	0.89157	0.39223	1
UBC	4	0.24273	0.22495	0.94219	0.99382	0.82202	1	0.77487	0.71276	0.89437	0.99555	0.47599	1	0.12344	0.13751	0.84084	0.98524	0.89063	1	-0.71862	-0.65547	0.15471	0.83063	0.51217	1	-0.6409	-0.76105	0.21655	0.99878	0.44663	0.96548	-0.34269	-0.40866	0.55167	0.94009	0.68279	1	-0.81313	-0.96418	0.063255	0.87976	0.33496	1
UBA1	4	-0.29797	-0.14135	0.33951	0.93126	0.88759	1	0.7793	0.36969	0.89897	0.99555	0.71161	1	-0.37385	-0.21084	0.26882	0.90444	0.83301	1	0.087658	0.041584	0.47706	0.95501	0.96683	1	1.7968	1.152	0.61827	0.99878	0.2493	0.96548	2.0099	1.2951	0.0047612	0.26531	0.19528	1	2.0797	1.332	0.084497	0.89157	0.18286	1
UBA7	4	-0.34644	-0.058262	0.30079	0.91979	0.95354	1	-0.94224	-0.14873	0.084497	0.85656	0.88177	1	-0.26368	-0.055863	0.40873	0.94626	0.95545	1	1.0879	0.1936	0.53309	0.96487	0.84649	1	2.9968	0.72744	0.16057	0.99878	0.46695	0.96548	0.57998	0.12946	0.21043	0.8583	0.89699	1	0.15433	0.033948	0.70057	0.9634	0.97292	1
UBE2A	4	1.5633	0.12795	0.012138	0.46443	0.89819	1	1.2254	0.096466	0.6641	0.96979	0.92315	1	1.3385	0.14093	0.0070109	0.2833	0.88792	1	0.55241	0.043493	0.88186	0.99355	0.96531	1	2.9754	0.35137	0.16727	0.99878	0.72531	0.99995	1.3453	0.15821	0.028672	0.56598	0.87429	1	1.4619	0.17056	0.15283	0.90169	0.86457	1
UBE2B	4	0.44253	0.28021	0.628	0.97491	0.77931	1	1.3844	0.87201	0.5232	0.95068	0.3832	1	0.2221	0.17069	0.64767	0.97453	0.86447	1	1.0186	0.64931	0.60409	0.9757	0.51614	1	-0.39877	-0.31016	0.47439	0.99878	0.75644	0.99995	-0.30446	-0.23767	0.62078	0.95548	0.81214	1	-0.35162	-0.2727	0.55648	0.94259	0.78508	1
UBE2D1	4	-0.19627	-0.29011	0.4341	0.94691	0.77173	1	0.86184	1.2737	0.98158	0.99906	0.20277	1	-0.59625	-1.0458	0.099095	0.72717	0.29567	1	-0.8137	-1.1942	0.13588	0.81297	0.2324	1	-1.1741	-2.2392	0.0064354	0.7754	0.025143	0.96548	-0.68995	-1.3217	0.11374	0.78633	0.18626	1	-0.56697	-1.0809	0.25396	0.90358	0.27975	1
UBE2D2	4	-0.62255	-0.094749	0.14027	0.81361	0.92451	1	-0.97531	-0.14205	0.080573	0.85656	0.88704	1	0.38482	0.082103	0.39429	0.94393	0.93456	1	0.85765	0.14321	0.77889	0.98729	0.88612	1	3.2771	0.79815	0.093183	0.99878	0.42478	0.96548	0.34703	0.072271	0.37205	0.90976	0.94239	1	2.84	0.66258	0.032334	0.82114	0.5076	1
UBE2D3	4	0.11394	0.21233	0.85246	0.98955	0.83185	1	-1.4305	-2.6479	0.033066	0.84035	0.0081	1	-0.073324	-0.162	0.74598	0.98312	0.8713	1	-2.1225	-3.9287	0.022288	0.67727	8.54e-05	0.014837	-0.29119	-0.70626	0.59875	0.99878	0.48003	0.96548	-0.099003	-0.24116	0.99205	0.99974	0.80943	1	0.023833	0.057756	0.85335	0.97924	0.95394	1
UBE2E1	4	-0.024189	-0.0081294	0.64113	0.97622	0.99351	1	0.95587	0.3201	0.9268	0.99669	0.74889	1	-0.63119	-0.25312	0.083974	0.69991	0.80018	1	-0.23449	-0.076827	0.29755	0.90995	0.93876	1	2.407	1.0694	0.37681	0.99878	0.28487	0.96548	0.32078	0.13327	0.39685	0.91897	0.89398	1	0.31539	0.13036	0.55093	0.94252	0.89629	1
UBE2E2	4	0.52961	0.36416	0.50662	0.95594	0.71574	1	1.7913	1.2369	0.24596	0.8943	0.21613	1	-0.12963	-0.10642	0.63527	0.97453	0.91525	1	0.57259	0.39028	0.90425	0.99355	0.69633	1	1.5104	1.3387	0.70695	0.99878	0.18066	0.96548	0.23678	0.20565	0.48287	0.93244	0.83706	1	-0.41424	-0.35574	0.45906	0.93237	0.72204	1
UBE2G1	4	0.37127	0.12602	0.73819	0.9866	0.89972	1	0.80777	0.27233	0.92618	0.99669	0.78537	1	1.1116	0.47127	0.019202	0.44072	0.63745	1	0.59395	0.2012	0.92665	0.99355	0.84054	1	0.18176	0.083707	0.9639	0.99878	0.93329	0.99995	0.28435	0.13162	0.43279	0.92457	0.89528	1	0.13124	0.060345	0.72427	0.96429	0.95188	1
UBE2G2	4	-0.63792	-1.3305	0.13457	0.80957	0.18334	1	-0.0063513	-0.01319	0.32344	0.92304	0.98948	1	0.48998	1.2495	0.27489	0.90816	0.21148	1	1.3589	2.8779	0.29252	0.90647	0.0040037	0.29319	-0.54891	-1.5019	0.30273	0.99878	0.13311	0.96548	-0.16024	-0.44063	0.89452	0.98935	0.65948	1	-0.34783	-0.95091	0.56234	0.94349	0.34165	1
UBE2H	4	0.53987	0.88453	0.49453	0.95432	0.37641	1	0.80393	1.3075	0.92246	0.99661	0.19105	1	-0.048227	-0.093775	0.79768	0.98472	0.92529	1	-2.3075	-3.7232	0.01444	0.61392	0.00019672	0.030079	-0.50412	-1.0637	0.35034	0.99878	0.28745	0.96548	-0.43258	-0.91655	0.4013	0.91978	0.35938	1	-0.4283	-0.90288	0.43824	0.9298	0.36659	1
UBE2I	4	0.34841	0.063306	0.77398	0.9866	0.94952	1	1.4257	0.25905	0.48988	0.948	0.7956	1	2.0344	0.48155	0.00036624	0.058333	0.63013	1	0.73403	0.13337	0.91644	0.99355	0.8939	1	2.4443	0.69678	0.36138	0.99878	0.48594	0.9671	2.5774	0.74123	0.001308	0.13812	0.45855	1	2.8015	0.79751	0.034008	0.82114	0.42516	1
UBE2L3	4	-1.1933	-0.37224	0.026736	0.58296	0.70972	1	-0.11433	-0.035669	0.27725	0.907	0.97155	1	1.3895	0.63424	0.0056506	0.25647	0.52593	1	2.7387	1.007	0.0019882	0.36792	0.31393	1	1.0617	0.49828	0.81547	0.99878	0.61829	0.97924	1.2959	0.60826	0.033171	0.58802	0.54301	1	1.3424	0.62589	0.17182	0.90169	0.53139	1
UBE2N	4	-1.2048	-1.7387	0.025794	0.57827	0.082091	1	-0.53061	-0.76558	0.15602	0.87525	0.44393	1	-0.47302	-0.83021	0.17721	0.84145	0.40642	1	-1.2223	-1.7635	0.083556	0.77979	0.077816	1	0.63942	1.278	0.89761	0.99878	0.20126	0.96548	0.77076	1.549	0.12981	0.8063	0.12139	1	0.68764	1.3723	0.33972	0.91577	0.16996	1
UBE2V1	4	0.37057	0.2812	0.73939	0.9866	0.77855	1	2.0217	1.5679	0.14744	0.8712	0.1169	1	1.0264	1.0106	0.028358	0.50743	0.31219	1	1.1002	0.8454	0.52205	0.96354	0.39789	1	0.077603	0.080297	0.90718	0.99878	0.936	0.99995	0.34801	0.36055	0.37116	0.90949	0.71844	1	0.098398	0.10248	0.76247	0.97187	0.91838	1
UBE3A	4	-0.21026	-0.13801	0.42081	0.94691	0.89023	1	-1.055	-0.68841	0.071051	0.85656	0.4912	1	-0.013117	-0.010502	0.86763	0.98797	0.99162	1	-1.5649	-1.0211	0.055093	0.74522	0.30719	1	0.19742	0.17748	0.97054	0.99878	0.85913	0.99995	0.47729	0.43148	0.26987	0.87751	0.66612	1	0.67183	0.60364	0.34694	0.91709	0.54608	1
SUMO1	4	1.0514	0.2613	0.089102	0.73227	0.79386	1	1.3022	0.30849	0.59274	0.96272	0.75771	1	0.60003	0.18236	0.18077	0.84393	0.8553	1	1.2469	0.30658	0.38283	0.93348	0.75917	1	3.0325	1.021	0.14969	0.99878	0.30727	0.96548	0.2752	0.084772	0.44274	0.9267	0.93244	1	0.57142	0.1757	0.39078	0.91804	0.86053	1
UBP1	4	0.091158	0.043538	0.8173	0.98955	0.96527	1	0.33945	0.1559	0.5277	0.95119	0.87611	1	0.25333	0.14856	0.59269	0.96952	0.8819	1	-0.83695	-0.37528	0.13284	0.81085	0.70745	1	2.0067	1.2678	0.53963	0.99878	0.20485	0.96548	-0.025111	-0.014875	0.86208	0.9859	0.98813	1	-0.33234	-0.19457	0.58745	0.94759	0.84573	1
UBTF	4	0.11603	0.065561	0.85533	0.98955	0.94773	1	0.86045	0.48073	0.98069	0.99906	0.63071	1	1.3594	1.0621	0.0064354	0.26856	0.28819	1	-0.77851	-0.43196	0.14247	0.81674	0.66577	1	0.48864	0.39883	0.93	0.99878	0.69002	0.99122	0.59592	0.48974	0.2017	0.85285	0.62432	1	0.71718	0.58418	0.32805	0.91373	0.5591	1
UCHL1	4	0.1145	0.081885	0.85324	0.98955	0.93474	1	0.83847	0.59716	0.95804	0.99875	0.5504	1	-0.36199	-0.3081	0.28096	0.91034	0.75801	1	0.87199	0.62613	0.76414	0.98612	0.53123	1	-0.74521	-0.6791	0.13436	0.99878	0.49708	0.9671	-0.66212	-0.6056	0.1352	0.8124	0.54478	1	-0.57392	-0.5226	0.24659	0.90358	0.60125	1
UCHL3	4	0.4053	0.021839	0.68503	0.98141	0.98258	1	2.6228	0.15502	0.034636	0.84035	0.8768	1	0.065944	0.0044213	0.95966	0.99745	0.99647	1	0.34524	0.017769	0.68058	0.97871	0.98582	1	0.87599	0.058472	0.85178	0.99878	0.95337	0.99995	1.0679	0.07166	0.060221	0.69195	0.94287	1	0.95942	0.063648	0.25182	0.90358	0.94925	1
UPK1B	4	0.82134	0.3307	0.21195	0.87408	0.74087	1	0.43795	0.17513	0.5997	0.96272	0.86097	1	-0.31901	-0.15214	0.33365	0.92701	0.87907	1	0.51888	0.20827	0.8467	0.99355	0.83502	1	1.9705	1.0368	0.55355	0.99878	0.29982	0.96548	-0.38483	-0.20191	0.47905	0.93042	0.83999	1	-0.47021	-0.24542	0.3776	0.91709	0.80613	1
UCN	4	0.39368	0.10511	0.70408	0.98543	0.91629	1	2.7689	0.76428	0.023701	0.80212	0.4447	1	0.029467	0.0096209	0.96437	0.99784	0.99232	1	-1.1624	-0.30213	0.08973	0.78539	0.76255	1	0.26607	0.095059	0.99911	0.99984	0.92427	0.99995	-0.11257	-0.040488	0.98326	0.99926	0.9677	1	0.22603	0.080643	0.62805	0.95753	0.93573	1
UCP1	4	0.026886	0.005451	0.72286	0.9866	0.99565	1	0.35326	0.069289	0.53686	0.954	0.94476	1	-0.35484	-0.087086	0.2897	0.91489	0.9306	1	0.91456	0.18918	0.71763	0.98196	0.84995	1	2.9162	0.8027	0.18521	0.99878	0.42215	0.96548	-0.15058	-0.038389	0.91215	0.99198	0.96938	1	1.3248	0.34729	0.17527	0.90169	0.72837	1
UCP2	4	0.43099	0.11168	0.64506	0.97622	0.91108	1	0.16267	0.040701	0.41626	0.948	0.96753	1	0.2015	0.063268	0.68571	0.97749	0.94955	1	1.5419	0.40594	0.17983	0.85252	0.68479	1	2.1787	0.74592	0.47162	0.99878	0.45572	0.96548	0.15614	0.051888	0.5818	0.95005	0.95862	1	0.25372	0.08394	0.60284	0.95019	0.9331	1
UCP3	4	1.6059	0.51663	0.010359	0.44295	0.60541	1	2.879	0.93167	0.017894	0.74946	0.35151	1	0.28056	0.10809	0.54769	0.96515	0.91392	1	-0.44447	-0.13438	0.22268	0.87495	0.8931	1	-0.013693	-0.0058242	0.85052	0.99878	0.99535	0.99995	0.39505	0.16777	0.33108	0.89646	0.86676	1	0.21075	0.089507	0.64281	0.95806	0.92868	1
UFD1L	4	-0.97676	-0.81316	0.049024	0.66368	0.41613	1	-1.239	-1.0305	0.050437	0.85656	0.30275	1	0.33495	0.33723	0.46283	0.95262	0.73595	1	-0.47486	-0.39544	0.21336	0.87275	0.69252	1	-0.34177	-0.37867	0.5411	0.99878	0.70494	0.99435	-0.089329	-0.099437	0.97562	0.99866	0.92079	1	0.033023	0.036555	0.84116	0.97791	0.97084	1
SLC35A2	4	0.31468	0.0011771	0.82808	0.98955	0.99906	1	1.3158	0.004922	0.58039	0.96195	0.99607	1	0.35769	0.0016091	0.43107	0.94833	0.99872	1	1.034	0.0038679	0.58772	0.97243	0.99691	1	6.0492	0.030006	0.00062784	0.56522	0.97606	0.99995	7.1749	0.036017	0.0002616	0.13483	0.97127	1	5.2366	0.025713	0.001308	0.80921	0.97949	1
SCGB1A1	4	0.13037	0.054098	0.87658	0.98955	0.95686	1	1.2303	0.51106	0.65939	0.96873	0.60931	1	0.083882	0.042768	0.92189	0.99622	0.96589	1	1.1134	0.47455	0.50782	0.959	0.63511	1	2.3826	1.3289	0.38607	0.99878	0.18389	0.96548	0.18849	0.09693	0.5389	0.93892	0.92278	1	0.11365	0.057995	0.74483	0.96979	0.95375	1
UGCG	4	-0.10521	-0.057869	0.53618	0.96236	0.95385	1	0.63714	0.34951	0.76247	0.9774	0.72671	1	-0.0084003	-0.0055325	0.87673	0.98816	0.99559	1	0.95448	0.52765	0.67378	0.97871	0.59774	1	1.3036	0.93111	0.7621	0.99878	0.3518	0.96548	-0.37952	-0.27016	0.48831	0.93313	0.78704	1	1.5868	1.1337	0.13493	0.89619	0.25694	1
UGDH	4	0.94268	0.82279	0.13488	0.80958	0.41063	1	1.2812	1.0909	0.61084	0.96333	0.27532	1	-0.049669	-0.05127	0.79464	0.98472	0.95911	1	1.0298	0.89012	0.59185	0.97324	0.3734	1	-0.31058	-0.33783	0.57678	0.99878	0.73549	0.99995	-0.46171	-0.50374	0.35824	0.9069	0.61445	1	-0.43696	-0.47413	0.42531	0.9281	0.63541	1
UGP2	4	-1.1495	-0.1179	0.02998	0.58782	0.90614	1	-0.78061	-0.084086	0.10809	0.85656	0.93299	1	1.4389	0.22755	0.0042903	0.21925	0.82	1	1.4015	0.15952	0.2639	0.89424	0.87326	1	3.7212	0.65477	0.033276	0.96	0.51262	0.96884	1.99	0.30696	0.0049181	0.26593	0.75888	1	3.3864	0.56891	0.014022	0.82114	0.56942	1
UGT2B4	4	0.25591	0.073296	0.92063	0.99099	0.94157	1	0.85825	0.24522	0.97787	0.99906	0.80629	1	-0.026408	-0.009073	0.84068	0.98524	0.99276	1	-1.0395	-0.29488	0.10485	0.79691	0.76809	1	-0.25073	-0.092993	0.64181	0.99878	0.92591	0.99995	-0.18109	-0.067404	0.85481	0.9859	0.94626	1	-0.41707	-0.15443	0.45555	0.93183	0.87727	1
UGT2B7	4	0.74537	0.35577	0.27385	0.90406	0.72201	1	0.67616	0.32187	0.79919	0.98295	0.74755	1	0.17378	0.099055	0.7395	0.98295	0.92109	1	0.8544	0.4076	0.78224	0.98752	0.68357	1	1.8162	1.1298	0.61121	0.99878	0.25858	0.96548	-0.083389	-0.051819	0.9661	0.99768	0.95867	1	-0.45343	-0.28033	0.40088	0.9208	0.77923	1
UGT2B10	4	0.31398	0.097965	0.82907	0.98955	0.92196	1	0.86071	0.26323	0.9808	0.99906	0.79237	1	0.58524	0.22653	0.19238	0.85079	0.82079	1	1.6415	0.52916	0.13326	0.81085	0.59669	1	-0.22069	-0.087575	0.67174	0.99878	0.93021	0.99995	-0.076023	-0.0303	0.95333	0.99668	0.97583	1	0.020613	0.0081763	0.85764	0.98015	0.99348	1
UGT2B15	4	0.40636	0.3044	0.6833	0.98085	0.76082	1	0.82485	0.60906	0.94381	0.99669	0.54249	1	-0.3918	-0.34808	0.24863	0.89116	0.72778	1	0.26958	0.19968	0.61534	0.9757	0.84173	1	1.6752	1.6182	0.65667	0.99878	0.10562	0.96548	-0.58456	-0.54966	0.20468	0.85285	0.58256	1	-0.27608	-0.25883	0.6799	0.96117	0.79576	1
UGT2B17	4	1.0349	0.29875	0.094491	0.74752	0.76513	1	2.057	0.59349	0.13598	0.86423	0.55285	1	0.020945	0.0072628	0.94679	0.99666	0.99421	1	0.5143	0.14732	0.84199	0.99355	0.88288	1	-0.14869	-0.056737	0.74175	0.99878	0.95475	0.99995	-0.036696	-0.014067	0.88066	0.98629	0.98878	1	0.19091	0.072797	0.66253	0.95834	0.94197	1
UGT8	4	0.60795	0.5679	0.41427	0.94691	0.57011	1	0.69909	0.64175	0.8218	0.98501	0.52104	1	0.039229	0.043916	0.98441	0.99905	0.96497	1	0.68495	0.63646	0.97117	0.99694	0.52448	1	-0.39171	-0.46845	0.48318	0.99878	0.63947	0.9812	-0.3687	-0.44265	0.50714	0.93422	0.65802	1	-0.56538	-0.67473	0.25585	0.90358	0.49985	1
UMOD	4	0.62589	0.24698	0.39471	0.94691	0.80492	1	0.85539	0.33688	0.97473	0.99906	0.73621	1	-0.21368	-0.10044	0.48611	0.95425	0.92	1	0.1165	0.045876	0.49694	0.9568	0.96341	1	1.8407	0.94027	0.6021	0.99878	0.34708	0.96548	0.35161	0.17906	0.36823	0.90886	0.85789	1	-0.60298	-0.30516	0.21514	0.90358	0.76025	1
UCK2	4	-0.25321	-0.0572	0.37938	0.94283	0.95439	1	0.70169	0.15744	0.82394	0.98542	0.8749	1	-0.014705	-0.0042496	0.86423	0.98797	0.99661	1	0.28318	0.064517	0.62685	0.97651	0.94856	1	0.16376	0.049	0.9549	0.99878	0.96092	0.99995	0.13714	0.041132	0.60754	0.95408	0.96719	1	0.19682	0.058683	0.65625	0.95824	0.9532	1
UMPS	4	-0.91853	-0.44192	0.056872	0.6875	0.65855	1	0.0037746	0.0018151	0.33239	0.92563	0.99855	1	1.5295	1.0073	0.0028776	0.1821	0.31378	1	-0.28234	-0.13599	0.27677	0.90086	0.89183	1	1.2226	0.91055	0.7824	0.99878	0.36253	0.96548	1.3545	1.017	0.027677	0.55393	0.30916	1	1.3288	0.98738	0.17438	0.90169	0.32346	1
COL14A1	4	1.5069	0.14159	0.015068	0.4932	0.8874	1	2.2154	0.20646	0.093392	0.85656	0.83643	1	1.2595	0.15031	0.010098	0.33681	0.88052	1	1.6018	0.14953	0.15105	0.82869	0.88114	1	1.0101	0.13445	0.82525	0.99878	0.89304	0.99995	1.059	0.1421	0.061372	0.69195	0.887	1	1.0641	0.14198	0.22676	0.90358	0.88709	1
UNG	4	0.45752	0.56742	0.60707	0.97355	0.57043	1	1.79	2.2384	0.24674	0.89549	0.025192	1	0.12576	0.18882	0.83692	0.98524	0.85023	1	0.75973	0.93953	0.88641	0.99355	0.34746	1	-0.44359	-0.69339	0.41924	0.99878	0.48806	0.9671	-0.24361	-0.38258	0.73573	0.97227	0.70203	1	-0.19449	-0.30377	0.81677	0.97679	0.76131	1
USP4	4	0.76742	0.53688	0.25606	0.8957	0.59135	1	0.48257	0.33316	0.63339	0.9656	0.73901	1	0.11024	0.092671	0.867	0.98797	0.92616	1	0.14111	0.097788	0.51609	0.96234	0.9221	1	-0.23382	-0.21247	0.65793	0.99878	0.83174	0.99995	-0.098347	-0.089747	0.99079	0.99942	0.92849	1	-0.4309	-0.39075	0.43447	0.9298	0.69598	1
NR1H2	4	-0.16283	-0.082391	0.4679	0.94691	0.93434	1	0.99278	0.50396	0.89133	0.99555	0.61429	1	0.1039	0.065954	0.88024	0.98816	0.94741	1	0.71213	0.36853	0.94245	0.99492	0.71248	1	-0.51347	-0.33621	0.33982	0.99878	0.73671	0.99995	-0.25381	-0.16674	0.71642	0.96922	0.86757	1	-0.34511	-0.2258	0.567	0.94427	0.82136	1
UPP1	4	0.38588	0.54977	0.71784	0.9866	0.58248	1	1.5183	2.1663	0.41856	0.948	0.03029	1	-0.25986	-0.44115	0.41338	0.94626	0.65911	1	0.99061	1.4193	0.63548	0.97651	0.15581	1	-0.4625	-0.82685	0.39889	0.99878	0.40832	0.96548	-0.48329	-0.86683	0.32831	0.89541	0.38603	1	-0.44334	-0.79088	0.41548	0.92438	0.42901	1
UPK2	4	-0.33299	-0.13647	0.31036	0.91979	0.89145	1	0.43601	0.17844	0.59855	0.96272	0.85838	1	-0.3815	-0.18741	0.26066	0.89784	0.85134	1	-0.79302	-0.32387	0.1399	0.8148	0.74604	1	-0.64681	-0.34812	0.21064	0.99878	0.72775	0.99995	-0.3092	-0.16716	0.61089	0.95455	0.86724	1	-0.13414	-0.072164	0.91336	0.98779	0.94247	1
UPK3A	4	0.80222	0.13937	0.22613	0.88214	0.88916	1	2.6175	0.45735	0.035055	0.84035	0.64742	1	0.25759	0.053989	0.58609	0.96926	0.95694	1	0.92281	0.15985	0.70847	0.9801	0.873	1	2.1353	0.4915	0.48988	0.99878	0.62307	0.97929	0.29326	0.066686	0.42453	0.92424	0.94683	1	0.16325	0.036903	0.69251	0.96201	0.97056	1
UQCRB	4	-1.2563	-1.0503	0.021347	0.5415	0.29358	1	0.22645	0.18924	0.45299	0.948	0.8499	1	-0.29422	-0.30792	0.3665	0.93709	0.75814	1	-0.64923	-0.54264	0.16983	0.84549	0.58738	1	1.347	1.6812	0.75158	0.99878	0.092722	0.96548	1.4296	1.7974	0.022602	0.50822	0.072275	1	1.2636	1.5742	0.18527	0.90343	0.11544	1
UQCRC1	4	-0.85254	-0.42889	0.070371	0.70864	0.668	1	0.15502	0.077956	0.41218	0.948	0.93786	1	1.6428	1.1118	0.0018312	0.14286	0.26622	1	1.7842	0.92653	0.085962	0.78337	0.35417	1	0.84663	0.63772	0.85769	0.99878	0.52365	0.96884	1.3081	0.99415	0.032177	0.58739	0.32015	1	0.92544	0.69568	0.2605	0.90358	0.48663	1
UQCRC2	4	0.53098	0.35091	0.50473	0.95545	0.72566	1	2.3496	1.6508	0.068801	0.85656	0.098778	1	0.27684	0.23025	0.55287	0.9659	0.8179	1	-1.8956	-1.122	0.033956	0.71725	0.26188	1	0.12182	0.10163	0.9335	0.99878	0.91905	0.99995	0.17425	0.14631	0.55721	0.94123	0.88367	1	0.23683	0.19771	0.61822	0.95604	0.84327	1
UQCRFS1	4	0.59177	0.11492	0.43159	0.94691	0.90851	1	3.4791	0.70107	0.0032439	0.58879	0.48326	1	1.7095	0.44629	0.0014127	0.12329	0.65539	1	2.3003	0.45697	0.013132	0.59716	0.64769	1	1.6551	0.4982	0.66248	0.99878	0.61834	0.97924	1.8287	0.55475	0.0083189	0.33974	0.57907	1	1.8567	0.55762	0.10495	0.89157	0.57711	1
UQCRH	4	0.87435	0.2903	0.17386	0.84084	0.77159	1	1.2982	0.42197	0.59614	0.96272	0.67305	1	0.36764	0.14769	0.41757	0.94833	0.88259	1	0.82459	0.27012	0.81489	0.99148	0.78707	1	2.4825	1.0865	0.34432	0.99878	0.27728	0.96548	0.054838	0.022785	0.7237	0.97138	0.98182	1	0.12909	0.053414	0.72636	0.96475	0.9574	1
UROD	4	-0.86595	-0.075919	0.067389	0.70543	0.93948	1	-0.81813	-0.069822	0.10255	0.85656	0.94434	1	-1.8456	-0.19326	0.00047088	0.070866	0.84675	1	-1.332	-0.11408	0.073667	0.7655	0.90918	1	0.52961	0.062831	0.92079	0.99878	0.9499	0.99995	0.5654	0.067221	0.21708	0.85904	0.94641	1	0.63598	0.075263	0.36185	0.91709	0.94001	1
UROS	4	-0.32737	-0.36011	0.31387	0.91979	0.71876	1	-0.41488	-0.45044	0.18312	0.87754	0.65239	1	-0.70158	-0.91915	0.058494	0.63303	0.35802	1	-1.2059	-1.3083	0.085596	0.78337	0.19079	1	-0.51471	-0.72882	0.33841	0.99878	0.46611	0.96548	-0.63619	-0.9038	0.15586	0.82893	0.3661	1	-0.66543	-0.94056	0.15644	0.90169	0.34693	1
USF1	4	-0.15696	-0.18039	0.47387	0.94867	0.85684	1	1.325	1.5558	0.57338	0.96131	0.11976	1	-0.30586	-0.43283	0.35049	0.92967	0.66514	1	-0.67395	-0.73641	0.16507	0.84213	0.46148	1	0.7211	1.064	0.88139	0.99878	0.28732	0.96548	-0.45705	-0.65385	0.36556	0.90823	0.51321	1	-0.57612	-0.81766	0.24381	0.90358	0.41355	1
USF2	4	0.28242	0.13904	0.87966	0.98955	0.88942	1	-0.6756	-0.31182	0.1251	0.86246	0.75518	1	0.6592	0.41926	0.14283	0.80341	0.67503	1	2.3837	1.2794	0.0099932	0.59215	0.20075	1	1.9332	1.3109	0.5681	0.99878	0.18988	0.96548	0.24025	0.15828	0.47863	0.93042	0.87424	1	0.25402	0.16654	0.60257	0.95009	0.86773	1
USP1	4	0.7461	0.54635	0.27306	0.90406	0.58483	1	1.116	0.79911	0.76963	0.97923	0.42423	1	0.50036	0.46183	0.26417	0.89872	0.6442	1	0.87739	0.63671	0.75849	0.98612	0.52432	1	0.59937	0.60814	0.90593	0.99878	0.54309	0.96914	0.73262	0.748	0.14289	0.81673	0.45446	1	0.95273	0.96667	0.25328	0.90358	0.33371	1
USH2A	4	-0.034895	-0.019164	0.62659	0.97489	0.98471	1	2.0008	1.1079	0.15455	0.87525	0.26789	1	0.24018	0.16002	0.61749	0.97116	0.87287	1	1.2473	0.69021	0.38257	0.93348	0.49006	1	0.47635	0.34696	0.93277	0.99878	0.72862	0.99995	-0.092673	-0.068409	0.9819	0.99926	0.94546	1	0.16155	0.1183	0.69434	0.9625	0.90583	1
CLRN1	4	0.34594	0.56393	0.77795	0.9866	0.5728	1	1.3005	2.1175	0.59436	0.96272	0.03422	1	-0.035409	-0.068776	0.82211	0.98472	0.94517	1	0.83536	1.3631	0.80364	0.9904	0.17286	1	-0.52532	-1.1023	0.32847	0.99878	0.27031	0.96548	-0.66314	-1.3969	0.13452	0.8124	0.16246	1	-0.44931	-0.94189	0.40726	0.92257	0.34625	1
UTRN	4	0.916	0.21738	0.14869	0.81868	0.82791	1	1.5747	0.36695	0.37718	0.94228	0.71366	1	0.85163	0.25053	0.061895	0.64486	0.80218	1	1.092	0.2568	0.52927	0.96471	0.79733	1	2.4447	0.77563	0.36132	0.99878	0.43797	0.96548	0.43769	0.13328	0.29755	0.88536	0.89397	1	1.0688	0.32618	0.22571	0.90358	0.74429	1
KDM6A	4	0.13151	0.034539	0.8783	0.98955	0.97245	1	1.4508	0.38322	0.46952	0.948	0.70156	1	0.34388	0.1112	0.45064	0.949	0.91146	1	1.2257	0.3273	0.4024	0.94195	0.74344	1	1.9648	0.69397	0.5559	0.99878	0.4877	0.9671	0.27506	0.095361	0.44289	0.9267	0.92403	1	0.16053	0.055289	0.69513	0.9625	0.95591	1
UTY	4	0.62461	0.75011	0.39612	0.94691	0.45319	1	0.96225	1.1477	0.92063	0.99644	0.25107	1	0.0096421	0.013828	0.92257	0.99622	0.98897	1	-0.048167	-0.057221	0.38832	0.9342	0.95437	1	1.2122	1.8714	0.7846	0.99878	0.061284	0.96548	-0.92165	-1.4004	0.021713	0.50303	0.16138	1	-0.48229	-0.73091	0.36164	0.91709	0.46483	1
UVRAG	4	0.32436	0.27815	0.81337	0.98955	0.7809	1	0.96029	0.81352	0.92236	0.99661	0.41592	1	0.38652	0.40649	0.39235	0.94393	0.68439	1	0.56438	0.48197	0.89546	0.99355	0.62983	1	1.0992	1.2328	0.80783	0.99878	0.21766	0.96548	0.11891	0.13246	0.63261	0.95774	0.89462	1	-0.35096	-0.38824	0.55794	0.94278	0.69784	1
VARS	4	0.34967	0.031286	0.77141	0.9866	0.97504	1	1.6223	0.14384	0.34516	0.93039	0.88563	1	2.6626	0.36101	5.23e-05	0.018182	0.71809	1	3.6184	0.36045	5.23e-05	0.086957	0.71851	1	2.5873	0.37286	0.30304	0.99878	0.70926	0.99482	2.7715	0.40131	0.00088945	0.13483	0.68819	1	2.9666	0.4263	0.02773	0.82114	0.66989	1
VASP	4	0.45705	0.35972	0.6076	0.97355	0.71905	1	1.3921	1.0911	0.51713	0.95057	0.27523	1	0.42551	0.40993	0.34317	0.928	0.68185	1	0.94537	0.74619	0.68294	0.97871	0.45555	1	0.61281	0.62444	0.903	0.99878	0.53234	0.96884	-0.10445	-0.10603	0.99864	0.99984	0.91556	1	0.28055	0.28398	0.58029	0.94609	0.77643	1
VAV1	4	0.4709	0.22878	0.58887	0.97241	0.81904	1	0.60133	0.28573	0.73149	0.97467	0.77508	1	0.41295	0.2442	0.35876	0.93547	0.80708	1	0.98425	0.47959	0.64161	0.97651	0.63152	1	-0.21892	-0.13675	0.67368	0.99878	0.89123	0.99995	0.1354	0.085056	0.60953	0.95408	0.93222	1	-0.073262	-0.045711	0.99404	0.99848	0.96354	1
VAV2	4	0.137	0.10226	0.88641	0.98955	0.91855	1	1.8417	1.3856	0.22325	0.88677	0.16587	1	0.15844	0.14295	0.76812	0.98414	0.88633	1	0.5446	0.40663	0.87406	0.99355	0.68428	1	0.16132	0.15535	0.95406	0.99878	0.87654	0.99995	-0.021475	-0.020713	0.85685	0.9859	0.98347	1	-0.038269	-0.036717	0.94234	0.99289	0.97071	1
VBP1	4	-0.2741	-0.30381	0.36148	0.93937	0.76127	1	0.10819	0.11445	0.38654	0.945	0.90888	1	0.2514	0.36801	0.5963	0.96952	0.71287	1	-0.035663	-0.039092	0.39539	0.93993	0.96882	1	-0.53457	-0.7618	0.31769	0.99878	0.44618	0.96548	-0.35255	-0.50395	0.53451	0.93674	0.6143	1	-0.50608	-0.72482	0.32732	0.91365	0.46856	1
VCAM1	4	0.484	0.31785	0.56872	0.9683	0.7506	1	1.9283	1.2755	0.1816	0.87754	0.20214	1	-0.077026	-0.061077	0.73787	0.98295	0.9513	1	0.80136	0.5256	0.84241	0.99355	0.59916	1	-0.38047	-0.33108	0.49537	0.99878	0.74058	0.99995	-0.003082	-0.0026804	0.82258	0.98283	0.99786	1	-0.23173	-0.20172	0.75545	0.97063	0.84014	1
VCL	4	0.33131	0.14675	0.80165	0.98879	0.88333	1	0.51984	0.22522	0.66442	0.96979	0.82181	1	-0.22106	-0.1176	0.4735	0.95425	0.90639	1	0.63685	0.28152	0.97483	0.99738	0.77831	1	2.0224	1.1785	0.53346	0.99878	0.23859	0.96548	-0.25795	-0.14695	0.70774	0.96794	0.88317	1	-0.28533	-0.16195	0.66452	0.95915	0.87134	1
VCP	4	-1.1296	-1.1533	0.031549	0.5935	0.24878	1	-0.052313	-0.053412	0.30205	0.91437	0.9574	1	-1.4097	-1.692	0.0017266	0.14043	0.090646	1	-0.74395	-0.75959	0.14937	0.82572	0.4475	1	0.96385	1.2991	0.8342	0.99878	0.19391	0.96548	1.0969	1.485	0.056192	0.69007	0.13754	1	1.1667	1.5711	0.20504	0.90358	0.11616	1
VDAC1	4	-0.0090342	-0.01276	0.66175	0.97708	0.98982	1	-0.0059925	-0.0083623	0.32344	0.92304	0.99333	1	-0.40593	-0.69506	0.23424	0.88363	0.48702	1	0.3484	0.49186	0.68247	0.97871	0.62282	1	0.075219	0.14338	0.90556	0.99878	0.88599	0.99995	0.27829	0.53327	0.43933	0.92637	0.59384	1	-0.024876	-0.047331	0.9234	0.9899	0.96225	1
VDAC2	4	-0.85211	-0.63567	0.07058	0.70996	0.52499	1	1.0871	0.81807	0.79694	0.98295	0.41332	1	-0.37549	-0.33694	0.26715	0.90283	0.73617	1	-0.55708	-0.41515	0.19134	0.86175	0.67804	1	0.53127	0.51364	0.92047	0.99878	0.6075	0.97516	-0.67897	-0.65361	0.1217	0.7973	0.51336	1	-0.70465	-0.67505	0.12646	0.89619	0.49965	1
VDAC3	4	0.83833	0.2873	0.19887	0.86096	0.77388	1	2.1254	0.73301	0.11683	0.86174	0.46355	1	-0.26523	-0.10756	0.40658	0.94626	0.91434	1	-0.24529	-0.079984	0.29258	0.90647	0.93625	1	-0.12423	-0.053194	0.76247	0.99878	0.95758	0.99995	-0.030699	-0.013194	0.8715	0.9859	0.98947	1	-0.10279	-0.043942	0.9627	0.99664	0.96495	1
VDR	4	1.2323	0.10307	0.045885	0.6589	0.9179	1	1.1151	0.088355	0.77063	0.97926	0.92959	1	0.99946	0.10546	0.032072	0.52573	0.91601	1	2.4743	0.21518	0.0065924	0.52697	0.82963	1	4.0138	0.48796	0.015278	0.84656	0.62558	0.97929	0.92679	0.10304	0.08727	0.74134	0.91793	1	1.5528	0.17312	0.13912	0.89619	0.86256	1
VEGFA	4	-0.090553	-0.057852	0.55507	0.96627	0.95387	1	1.0845	0.69829	0.79919	0.98295	0.485	1	-0.1909	-0.15392	0.52247	0.9575	0.87767	1	0.34417	0.22075	0.68011	0.97871	0.82529	1	-0.36207	-0.29082	0.51802	0.99878	0.77119	0.99995	-0.16558	-0.13377	0.88312	0.98629	0.89358	1	-0.23198	-0.18595	0.75504	0.97063	0.85248	1
VEGFB	4	-0.52652	-0.29974	0.18516	0.8495	0.76437	1	0.70431	0.40236	0.82677	0.9861	0.68742	1	-0.32947	-0.22936	0.3202	0.92121	0.81859	1	0.50808	0.29401	0.83446	0.99355	0.76875	1	-0.61343	-0.4553	0.24041	0.99878	0.64889	0.98354	-0.42195	-0.31421	0.41956	0.92424	0.75336	1	-0.51157	-0.37999	0.31983	0.90942	0.70395	1
VEGFC	4	1.1307	0.64248	0.066709	0.70507	0.52056	1	0.63707	0.34837	0.76247	0.9774	0.72756	1	0.66029	0.45541	0.14221	0.80341	0.64881	1	1.1894	0.67096	0.43614	0.95241	0.50225	1	0.16143	0.11748	0.95417	0.99878	0.90648	0.99995	0.077171	0.056326	0.69068	0.96515	0.95508	1	0.051926	0.03767	0.81724	0.97688	0.96995	1
VGF	4	0.082806	0.06724	0.80411	0.98879	0.94639	1	-0.08913	-0.06986	0.28761	0.90818	0.94431	1	-0.097929	-0.09757	0.69623	0.97951	0.92227	1	0.40491	0.32802	0.73343	0.985	0.7429	1	-0.54397	-0.57405	0.30801	0.99878	0.56593	0.97002	-0.13071	-0.13869	0.95056	0.99616	0.8897	1	-0.055222	-0.058266	0.9685	0.99742	0.95354	1
VHL	4	1.6005	0.79381	0.010516	0.44298	0.42731	1	1.7015	0.75799	0.29551	0.91063	0.44846	1	0.49788	0.2882	0.2673	0.90283	0.77319	1	1.2187	0.55436	0.4082	0.94211	0.57933	1	1.8976	1.1452	0.5817	0.99878	0.25213	0.96548	0.32676	0.19544	0.39047	0.91485	0.84504	1	0.181	0.10958	0.67336	0.9608	0.91275	1
VIL1	4	0.16414	0.18941	0.92754	0.99244	0.84977	1	1.903	2.2007	0.19327	0.88078	0.027759	1	-0.072649	-0.10018	0.74724	0.98312	0.9202	1	0.26628	0.30685	0.61299	0.9757	0.75896	1	-0.99059	-1.4662	0.030241	0.94921	0.14259	0.96548	-0.41466	-0.61666	0.43039	0.92424	0.53746	1	-0.59844	-0.88549	0.22043	0.90358	0.37589	1
EZR	4	-0.1596	-0.35739	0.47078	0.94756	0.7208	1	0.47754	1.0682	0.62962	0.96536	0.28542	1	-0.34651	-0.9196	0.2998	0.91802	0.35778	1	0.19779	0.44288	0.55721	0.96689	0.65785	1	-0.67857	-1.9556	0.185	0.99878	0.050514	0.96548	-0.60037	-1.7368	0.18956	0.85062	0.082426	1	-0.94482	-2.7201	0.023492	0.82114	0.0065263	1
VIM	4	-0.8724	-0.11338	0.066342	0.70507	0.90973	1	1.6092	0.22777	0.35395	0.93474	0.81983	1	0.026805	0.0046357	0.95856	0.99728	0.9963	1	-1.268	-0.15964	0.079579	0.77247	0.87316	1	0.076555	0.013481	0.90635	0.99878	0.98924	0.99995	0.23077	0.040808	0.48925	0.93337	0.96745	1	0.18724	0.032957	0.66682	0.9595	0.97371	1
VIP	4	1.233	0.76486	0.04578	0.65839	0.44435	1	1.9579	1.2075	0.17036	0.87754	0.22723	1	-0.10402	-0.076653	0.68477	0.97749	0.9389	1	1.0656	0.65519	0.55371	0.9657	0.51235	1	-0.1877	-0.1522	0.70512	0.99878	0.87903	0.99995	-0.021159	-0.01724	0.85638	0.9859	0.98625	1	-0.095383	-0.077254	0.97405	0.9978	0.93842	1
VIPR1	4	0.71231	1.5678	0.30466	0.91979	0.11692	1	-0.38554	-0.8241	0.18966	0.88078	0.40989	1	-0.0016439	-0.004305	0.89201	0.99053	0.99657	1	-0.63693	-1.3664	0.1725	0.84629	0.17181	1	-0.48416	-1.3701	0.37268	0.99878	0.17065	0.96548	-0.30951	-0.8799	0.61037	0.95443	0.37891	1	-0.32042	-0.90584	0.60843	0.95314	0.36502	1
VIPR2	4	0.31219	0.27556	0.8321	0.98955	0.78288	1	0.57149	0.48916	0.70423	0.97033	0.62473	1	0.70131	0.77083	0.11835	0.76889	0.44081	1	1.3004	1.1709	0.33972	0.92288	0.24166	1	-0.015015	-0.017005	0.84932	0.99878	0.98643	0.99995	-0.0303	-0.03442	0.87093	0.9859	0.97254	1	-0.15937	-0.17969	0.87338	0.98287	0.85739	1
VLDLR	4	0.065311	0.075605	0.77774	0.9866	0.93973	1	0.96523	1.1145	0.91838	0.99644	0.26507	1	-0.24811	-0.343	0.4317	0.94833	0.7316	1	-0.87306	-0.98802	0.12766	0.80767	0.32314	1	-0.96636	-1.4133	0.035526	0.96724	0.15756	0.96548	-0.73635	-1.0818	0.085282	0.74087	0.27935	1	-0.98271	-1.4347	0.016899	0.82114	0.15137	1
BEST1	4	-1.4002	-0.93934	0.014754	0.4932	0.34756	1	0.60949	0.42104	0.73798	0.97467	0.67373	1	-0.96759	-0.81103	0.014336	0.38865	0.41735	1	-2.2107	-1.459	0.018208	0.6616	0.14457	1	-0.41133	-0.37551	0.45911	0.99878	0.70728	0.99475	-0.16218	-0.14866	0.88981	0.98792	0.88182	1	-0.19232	-0.17532	0.82002	0.97688	0.86083	1
VPREB1	4	0.52983	0.50301	0.5062	0.95594	0.61496	1	0.93327	0.8779	0.94846	0.99736	0.38	1	0.70819	0.82012	0.11531	0.76289	0.41214	1	0.67729	0.641	0.97949	0.99787	0.52152	1	0.092295	0.11481	0.91707	0.99878	0.9086	0.99995	-0.0063553	-0.0079335	0.82886	0.98399	0.99367	1	0.065094	0.08082	0.80123	0.97549	0.93559	1
TRPV1	4	0.003406	0.0057805	0.68697	0.98183	0.99539	1	1.0416	1.7666	0.84361	0.98908	0.07729	1	0.38372	0.79488	0.3958	0.94393	0.42668	1	-0.42912	-0.72035	0.22754	0.87576	0.47131	1	-0.28288	-0.6292	0.60713	0.99878	0.52922	0.96884	-0.23694	-0.52928	0.74912	0.97471	0.59661	1	-0.1358	-0.30174	0.911	0.98779	0.76285	1
VRK1	4	-1.4905	-0.77456	0.011301	0.45188	0.4386	1	-0.82025	-0.42604	0.10234	0.85656	0.67008	1	0.62116	0.40282	0.16586	0.82981	0.68708	1	-1.3245	-0.68808	0.074138	0.7655	0.4914	1	0.38067	0.27569	0.95956	0.99878	0.78278	0.99995	0.45428	0.33078	0.28447	0.88163	0.74081	1	0.43253	0.31282	0.47005	0.93486	0.75442	1
VRK2	4	0.40503	0.51716	0.68561	0.98144	0.60504	1	0.13102	0.16087	0.39889	0.948	0.8722	1	0.33887	0.53131	0.45707	0.95001	0.5952	1	-0.36226	-0.4468	0.24889	0.88487	0.65502	1	-0.23415	-0.38713	0.65746	0.99878	0.69866	0.99304	-0.042918	-0.071333	0.8928	0.9887	0.94313	1	-0.17406	-0.28725	0.84953	0.97843	0.77392	1
VSNL1	4	0.16999	0.16166	0.93627	0.99297	0.87157	1	1.2529	1.1915	0.63831	0.96689	0.23344	1	-0.0095936	-0.011094	0.87501	0.98816	0.99115	1	1.6972	1.6396	0.11265	0.79802	0.10108	1	0.21364	0.27267	0.97776	0.99878	0.78511	0.99995	0.02789	0.035742	0.76613	0.9764	0.97149	1	0.09492	0.12091	0.76628	0.97212	0.90376	1
VTN	4	0.76879	0.44996	0.25517	0.8951	0.65274	1	0.72658	0.39108	0.84853	0.99054	0.69574	1	-0.22925	-0.15778	0.45948	0.95117	0.87463	1	0.40646	0.22482	0.73484	0.985	0.82212	1	2.2518	1.7264	0.44158	0.99878	0.084279	0.96548	-0.18856	-0.13208	0.83959	0.98406	0.89492	1	0.69936	0.49466	0.33501	0.91517	0.62084	1
VWF	4	0.5589	0.58294	0.47031	0.94691	0.55994	1	1.6268	1.6966	0.34238	0.92988	0.089777	1	0.33674	0.42234	0.46037	0.95151	0.67278	1	0.095441	0.09868	0.48234	0.95501	0.92139	1	0.63022	0.85169	0.89975	0.99878	0.39438	0.96548	-0.30134	-0.40729	0.62591	0.95586	0.6838	1	0.11729	0.15791	0.74107	0.96835	0.87452	1
WARS	4	-0.14192	-0.1388	0.49118	0.95381	0.88961	1	-1.7937	-1.7175	0.010412	0.7006	0.085882	1	-0.51454	-0.60945	0.14739	0.80864	0.54223	1	-0.42705	-0.4086	0.22822	0.87643	0.68283	1	-0.88624	-1.1353	0.061686	0.99878	0.25626	0.96548	-0.7677	-0.98831	0.069377	0.70654	0.323	1	-0.80455	-1.0374	0.067284	0.87976	0.29955	1
WAS	4	-0.12879	-0.18579	0.50526	0.95548	0.85261	1	1.149	1.6608	0.73562	0.97467	0.096759	1	0.15586	0.27187	0.77298	0.98414	0.78572	1	-2.5759	-3.6723	0.0056506	0.50704	0.00024035	0.03561	-0.29446	-0.55985	0.59452	0.99878	0.57558	0.9726	-0.19335	-0.36926	0.83038	0.98399	0.71193	1	-0.092946	-0.17656	0.97703	0.99805	0.85986	1
ZAN	4	0.09384	0.04968	0.82185	0.98955	0.96038	1	1.3497	0.72288	0.55167	0.95581	0.46975	1	-0.64081	-0.40665	0.079789	0.69503	0.68427	1	0.43458	0.22937	0.76116	0.98612	0.81858	1	2.0741	1.4785	0.51269	0.99878	0.13927	0.96548	0.32791	0.21683	0.38958	0.91485	0.82834	1	0.089076	0.058204	0.77335	0.97282	0.95359	1
WIPF1	4	-0.17606	-0.35327	0.45351	0.94691	0.72389	1	-0.36249	-0.72355	0.19531	0.88115	0.46934	1	-0.63464	-1.4991	0.082614	0.69978	0.13386	1	-1.9936	-3.9729	0.028724	0.71412	7.1e-05	0.012564	-0.85131	-2.1936	0.075865	0.99878	0.028264	0.96548	-0.6475	-1.6751	0.1465	0.81847	0.093914	1	-0.40324	-1.0384	0.47732	0.93557	0.29907	1
EIF4H	4	0.00036444	0.006068	0.67865	0.9801	0.99516	1	0.00056698	0.0094527	0.32753	0.92304	0.99246	1	0.00066643	0.0078452	0.89897	0.99157	0.99374	1	0.0013624	0.022692	0.42003	0.94424	0.9819	1	0.19045	1.8383	0.96767	0.99878	0.066022	0.96548	0.029435	0.28452	0.76278	0.97512	0.77601	1	0.3539	3.4165	0.52237	0.93872	0.00063425	0.40403
CLIP2	4	0.21544	0.46095	0.98786	0.99869	0.64484	1	0.36806	0.76998	0.548	0.95553	0.44131	1	0.47958	1.2618	0.28583	0.91254	0.20702	1	-0.75713	-1.5718	0.14686	0.82555	0.11601	1	-0.61682	-1.7011	0.23774	0.99878	0.08893	0.96548	-0.5718	-1.5837	0.21765	0.85904	0.11326	1	-0.38629	-1.0645	0.50322	0.93679	0.28712	1
LAT2	4	0.19699	0.10493	0.98153	0.99869	0.91643	1	1.501	0.8025	0.43034	0.948	0.42226	1	0.073897	0.048125	0.94355	0.99666	0.96162	1	1.5772	0.85506	0.16157	0.83822	0.39252	1	0.017324	0.012405	0.8725	0.99878	0.9901	0.99995	0.35605	0.25637	0.36399	0.90816	0.79766	1	0.15837	0.11327	0.69727	0.9628	0.90982	1
CORO2A	4	-0.18496	-0.38415	0.44436	0.94691	0.70086	1	1.0291	2.1409	0.85518	0.99219	0.032279	1	-0.32688	-0.81316	0.32355	0.92478	0.41612	1	1.0061	2.1099	0.61743	0.9757	0.034863	1	-0.53382	-1.4348	0.31874	0.99878	0.15135	0.96548	-0.46072	-1.2433	0.35934	0.90795	0.21377	1	-0.41327	-1.1097	0.46052	0.93301	0.26715	1
WEE1	4	0.041199	0.077503	0.74326	0.9866	0.93822	1	0.67304	1.2635	0.79674	0.98295	0.2064	1	-0.15456	-0.34377	0.5873	0.96926	0.73102	1	-1.9684	-3.6852	0.030084	0.71412	0.00022851	0.03439	-0.061785	-0.15141	0.81238	0.99878	0.87965	0.99995	-0.073498	-0.18088	0.94784	0.99511	0.85646	1	-0.0033286	-0.0081494	0.89248	0.98664	0.9935	1
WFS1	4	-0.67414	-0.50608	0.12086	0.79109	0.6128	1	0.66973	0.50454	0.7936	0.98283	0.61388	1	0.18684	0.17154	0.71402	0.98142	0.8638	1	0.37245	0.28222	0.70287	0.97969	0.77778	1	-0.58728	-0.57944	0.26406	0.99878	0.56229	0.96985	-0.20019	-0.19853	0.81672	0.98217	0.84263	1	-0.41856	-0.41257	0.4533	0.9313	0.67992	1
WHSC1	4	0.21245	0.0148	0.99236	0.99869	0.98819	1	0.68181	0.046142	0.80484	0.98326	0.9632	1	0.52023	0.04667	0.24622	0.89055	0.96278	1	1.4695	0.10748	0.21875	0.87495	0.91441	1	2.993	0.29914	0.16193	0.99878	0.76484	0.99995	1.3063	0.12266	0.032282	0.58745	0.90237	1	3.2307	0.32333	0.019045	0.82114	0.74645	1
NELFA	4	-2.4185	-1.4496	0.00073249	0.2437	0.14717	1	-1.3398	-0.80313	0.041176	0.84705	0.4219	1	-0.30882	-0.23157	0.34647	0.928	0.81687	1	-0.89494	-0.52031	0.1241	0.80406	0.60285	1	-0.12362	-0.10001	0.76294	0.99878	0.92034	0.99995	0.26138	0.20968	0.45749	0.93019	0.83392	1	0.073812	0.059682	0.7915	0.97475	0.95241	1
WNT1	4	0.88196	1.3946	0.16936	0.8378	0.16312	1	0.72124	1.1266	0.84335	0.98908	0.25989	1	-0.21062	-0.39546	0.49108	0.95425	0.6925	1	-0.40953	-0.63679	0.23304	0.87869	0.52426	1	-0.61843	-1.2568	0.23644	0.99878	0.20884	0.96548	-0.45804	-0.93486	0.3642	0.90816	0.34986	1	-0.64617	-1.3114	0.17261	0.90169	0.18973	1
WNT2	4	-0.68339	-0.54952	0.11798	0.78993	0.58265	1	1.4517	1.18	0.469	0.948	0.23801	1	-0.15358	-0.14862	0.58902	0.96926	0.88185	1	1.0311	0.84046	0.59049	0.97324	0.40065	1	1.1439	1.1974	0.79878	0.99878	0.23115	0.96548	-0.46061	-0.48045	0.35955	0.90795	0.63091	1	-0.68297	-0.70874	0.14236	0.89619	0.47848	1
WNT3	4	0.12474	0.1828	0.86841	0.98955	0.85495	1	0.78945	1.1467	0.90907	0.99555	0.25151	1	-0.2054	-0.36033	0.49919	0.95598	0.7186	1	0.41259	0.60333	0.7408	0.985	0.54629	1	-0.52546	-0.98708	0.32836	0.99878	0.3236	0.96548	-0.33518	-0.63248	0.56511	0.94355	0.52708	1	-0.38223	-0.71726	0.50913	0.93776	0.47321	1
WNT5A	4	0.41894	0.44954	0.66426	0.97708	0.65304	1	-0.6458	-0.65964	0.13054	0.86275	0.50948	1	-0.31553	-0.40713	0.33741	0.92725	0.68392	1	1.5738	1.7374	0.16314	0.84084	0.082313	1	-0.31314	-0.43744	0.57395	0.99878	0.66179	0.98631	0.32985	0.46219	0.38764	0.91401	0.64395	1	-0.20428	-0.28588	0.8004	0.97549	0.77497	1
WNT6	4	0.073576	0.036385	0.79025	0.98775	0.97098	1	0.49129	0.24255	0.64113	0.96689	0.80835	1	0.31998	0.19059	0.48491	0.95425	0.84885	1	0.84333	0.41739	0.79553	0.98939	0.67639	1	0.61856	0.40025	0.90211	0.99878	0.68897	0.99122	-0.15884	-0.10301	0.89667	0.98975	0.91795	1	0.013856	0.0089456	0.86648	0.9825	0.99286	1
WNT7A	4	0.85379	0.64998	0.18773	0.85129	0.5157	1	0.36112	0.26193	0.54256	0.95502	0.79338	1	-0.40288	-0.36042	0.23727	0.88471	0.71853	1	-0.5909	-0.42516	0.18344	0.85533	0.67072	1	-0.52583	-0.49256	0.32794	0.99878	0.62232	0.97929	-0.44075	-0.41438	0.38905	0.91485	0.67859	1	-0.64491	-0.60206	0.17407	0.90169	0.54714	1
WNT7B	4	1.3694	0.8845	0.026683	0.58296	0.37643	1	2.0949	1.3433	0.12473	0.86236	0.17918	1	0.059219	0.045278	0.97405	0.99803	0.96389	1	0.64112	0.40321	0.97975	0.99787	0.6868	1	0.95363	0.77983	0.83634	0.99878	0.43549	0.96548	0.44932	0.36583	0.2887	0.88246	0.71449	1	-0.19817	-0.1597	0.81018	0.97643	0.87312	1
WNT8A	4	0.1208	0.2138	0.86329	0.98955	0.8307	1	-0.22606	-0.39199	0.23623	0.89142	0.69506	1	0.017658	0.037526	0.93994	0.99666	0.97007	1	0.61615	1.0921	0.95124	0.99525	0.27479	1	-0.69295	-1.5713	0.1737	0.99878	0.11612	0.96548	-0.76172	-1.7334	0.072202	0.71472	0.083021	1	-0.6646	-1.5048	0.15722	0.90169	0.13237	1
WNT8B	4	0.17674	0.19467	0.94632	0.99434	0.84565	1	0.39589	0.4314	0.56956	0.96131	0.66618	1	-0.71677	-0.93709	0.054413	0.61975	0.34871	1	-0.11399	-0.12459	0.35358	0.9277	0.90084	1	1.3662	1.9378	0.74734	0.99878	0.052649	0.96548	-0.97481	-1.3352	0.012975	0.40457	0.1818	1	-1.0611	-1.4449	0.0088945	0.82114	0.14848	1
WNT10B	4	-0.084769	-0.068252	0.5625	0.96744	0.94558	1	2.1102	1.8032	0.12081	0.86174	0.07136	1	-0.040887	-0.041205	0.8117	0.98472	0.96713	1	-0.99036	-0.76013	0.11092	0.79802	0.44718	1	-0.34456	-0.36106	0.53785	0.99878	0.71806	0.9982	0.095887	0.10122	0.6652	0.96202	0.91937	1	-0.039831	-0.041714	0.94459	0.99291	0.96673	1
WNT11	4	0.3594	0.040257	0.75681	0.9866	0.96789	1	1.4806	0.16627	0.44661	0.948	0.86795	1	0.21101	0.029972	0.66714	0.97629	0.97609	1	2.1569	0.26466	0.023806	0.69697	0.79127	1	3.2714	0.53995	0.094229	0.99878	0.58923	0.97328	1.1158	0.16867	0.053314	0.68298	0.86605	1	3.446	0.56796	0.012975	0.82114	0.57006	1
WNT2B	4	1.1678	0.75172	0.057657	0.68785	0.45222	1	-0.71023	-0.44142	0.11987	0.86174	0.65891	1	0.079351	0.062099	0.93078	0.99666	0.95048	1	-1.7343	-1.0775	0.043583	0.7203	0.28127	1	0.6322	0.55784	0.89934	0.99878	0.57695	0.9726	0.69314	0.61501	0.15806	0.83119	0.53855	1	0.40982	0.36063	0.48449	0.93582	0.71838	1
WNT9A	4	0.13408	0.10729	0.88207	0.98955	0.91456	1	2.0414	1.6372	0.14043	0.86601	0.10159	1	-0.10975	-0.1049	0.67315	0.9765	0.91645	1	1.2261	0.98309	0.40208	0.94156	0.32556	1	-0.51908	-0.53581	0.33433	0.99878	0.59209	0.97362	-0.34531	-0.35779	0.54711	0.94007	0.7205	1	-0.71442	-0.73647	0.11772	0.89334	0.46145	1
WNT9B	4	-0.038371	-0.044686	0.62277	0.97481	0.96436	1	0.78616	0.91028	0.90582	0.99555	0.36268	1	0.17139	0.24297	0.74394	0.98295	0.80803	1	1.041	1.2296	0.58002	0.97097	0.21885	1	-0.81248	-1.2152	0.094438	0.99878	0.22428	0.96548	-0.37094	-0.55805	0.50275	0.93422	0.57681	1	-0.39628	-0.59278	0.48841	0.93615	0.55333	1
WRB	4	-0.078474	-0.009815	0.57129	0.96869	0.99217	1	2.6403	0.37097	0.033171	0.84035	0.71066	1	1.4516	0.25626	0.004081	0.21311	0.79775	1	1.1234	0.14878	0.49751	0.9568	0.88173	1	3.4582	0.66921	0.062052	0.99878	0.50336	0.96765	0.84405	0.14505	0.10856	0.77599	0.88467	1	2.1724	0.38858	0.076335	0.89157	0.69759	1
WRN	4	-0.19497	-0.38555	0.4351	0.94691	0.69983	1	0.68131	1.3469	0.80448	0.98326	0.17801	1	-0.19549	-0.45788	0.51614	0.95703	0.64704	1	0.26497	0.52401	0.61168	0.9757	0.60027	1	-0.8325	-2.1201	0.084288	0.99878	0.033998	0.96548	-0.56244	-1.4379	0.22728	0.86038	0.15047	1	-1.0465	-2.6627	0.010307	0.82114	0.0077508	1
WT1	4	0.88303	0.33149	0.16879	0.8378	0.74028	1	0.92852	0.32745	0.95349	0.99852	0.74332	1	0.50174	0.22868	0.26328	0.89872	0.81912	1	1.2141	0.45452	0.41176	0.94211	0.64945	1	-0.1219	-0.054529	0.76398	0.99878	0.95651	0.99995	-0.1655	-0.074128	0.88338	0.98629	0.94091	1	-0.18202	-0.080976	0.83686	0.97791	0.93546	1
XBP1	4	-0.093214	-0.045622	0.55099	0.96535	0.96361	1	0.36639	0.17717	0.54664	0.95553	0.85937	1	0.052705	0.031451	0.9876	0.99926	0.97491	1	1.0245	0.50989	0.59781	0.97392	0.61013	1	2.1438	1.3982	0.4858	0.99878	0.16204	0.96548	-0.16539	-0.1054	0.88359	0.98629	0.91606	1	-0.52391	-0.3341	0.30325	0.90358	0.7383	1
XDH	4	0.54891	0.44584	0.48375	0.95177	0.65572	1	1.4779	1.1965	0.44823	0.948	0.23151	1	-0.12893	-0.12509	0.63663	0.97453	0.90045	1	0.31347	0.25131	0.65327	0.97823	0.80157	1	-0.70246	-0.72431	0.16601	0.99878	0.46888	0.96548	0.0021099	0.0021887	0.8139	0.98201	0.99825	1	-0.25797	-0.26601	0.71056	0.96362	0.79023	1
XG	4	1.1707	0.11941	0.057291	0.68785	0.90495	1	0.96823	0.090022	0.91529	0.99579	0.92827	1	0.83105	0.10457	0.06786	0.6636	0.91672	1	0.90956	0.088579	0.72432	0.98387	0.92942	1	2.7397	0.37307	0.24533	0.99878	0.70909	0.99482	0.90589	0.11321	0.091979	0.7446	0.90986	1	3.7468	0.52841	0.0078481	0.82114	0.59722	1
XK	4	-0.45196	-0.41265	0.2278	0.88297	0.67986	1	0.86521	0.79158	0.98519	0.99906	0.4286	1	-0.17171	-0.18853	0.55685	0.96719	0.85046	1	-0.28188	-0.25694	0.27693	0.90086	0.79723	1	-0.63998	-0.7615	0.21718	0.99878	0.44636	0.96548	-0.44058	-0.52647	0.38947	0.91485	0.59856	1	-0.53514	-0.63613	0.29001	0.90358	0.52469	1
XPA	4	1.1181	0.17421	0.069743	0.70796	0.8617	1	0.53172	0.072178	0.67394	0.96979	0.94246	1	0.70974	0.13729	0.11458	0.76227	0.8908	1	1.4718	0.22863	0.21713	0.87468	0.81916	1	0.644	0.12149	0.89682	0.99878	0.9033	0.99995	0.68212	0.12895	0.16225	0.83661	0.89739	1	0.58628	0.1098	0.38351	0.91709	0.91257	1
XPC	4	0.033555	0.023805	0.73212	0.9866	0.98101	1	0.20737	0.14106	0.44164	0.948	0.88783	1	0.22084	0.1955	0.65013	0.97514	0.845	1	-0.81545	-0.54772	0.13546	0.81262	0.58388	1	-0.38678	-0.34735	0.48893	0.99878	0.72833	0.99995	-0.080962	-0.073128	0.96202	0.99756	0.9417	1	-0.29822	-0.26742	0.64506	0.95806	0.78915	1
XPNPEP1	4	-0.82287	-0.29425	0.077277	0.71775	0.76857	1	-0.078096	-0.027717	0.29216	0.90976	0.97789	1	-0.30917	-0.13906	0.34599	0.928	0.8894	1	0.38598	0.14196	0.71621	0.98153	0.88711	1	1.6231	0.79579	0.67153	0.99878	0.42616	0.96548	-0.14112	-0.068572	0.92958	0.9928	0.94533	1	-0.2212	-0.10752	0.77298	0.97282	0.91438	1
XPNPEP2	4	0.47641	0.15689	0.57929	0.9704	0.87533	1	1.2526	0.41108	0.63841	0.96689	0.68102	1	-0.011141	-0.0043849	0.87166	0.98816	0.9965	1	1.1489	0.37936	0.47455	0.95501	0.70442	1	2.4279	1.0463	0.3687	0.99878	0.2954	0.96548	0.9024	0.38368	0.092921	0.74476	0.70122	1	-0.29427	-0.12353	0.65076	0.95806	0.90169	1
XPO1	4	0.36302	0.090003	0.75111	0.9866	0.92828	1	1.4403	0.35709	0.47758	0.948	0.72103	1	-0.031613	-0.0091576	0.83001	0.98524	0.99269	1	0.74865	0.18561	0.89928	0.99355	0.85275	1	2.4589	0.79652	0.35567	0.99878	0.42573	0.96548	2.592	0.84327	0.0012034	0.13483	0.39908	1	2.6618	0.86146	0.040915	0.82114	0.38899	1
XRCC1	4	0.76038	0.70935	0.2615	0.89894	0.47811	1	1.1918	1.105	0.69476	0.97001	0.26917	1	0.18534	0.20685	0.71648	0.98144	0.83613	1	0.38916	0.36041	0.71951	0.9825	0.71854	1	-0.34087	-0.41105	0.54209	0.99878	0.68103	0.9897	-0.34322	-0.41555	0.55099	0.94009	0.67774	1	-0.37774	-0.45492	0.51656	0.93872	0.64917	1
XRCC2	4	-0.90345	-0.53796	0.05975	0.69424	0.59061	1	-1.1204	-0.65253	0.063412	0.85656	0.51406	1	0.35237	0.27575	0.43745	0.949	0.78274	1	0.66514	0.41389	0.99356	0.99863	0.67896	1	1.9576	1.6651	0.55873	0.99878	0.09589	0.96548	-0.081425	-0.066671	0.96301	0.99768	0.94684	1	0.075302	0.061352	0.78915	0.97475	0.95108	1
XRCC3	4	-2.8829	-4.3092	0.00010464	0.11765	1.64e-05	0.018424	-1.5282	-2.248	0.025061	0.80705	0.024574	1	-0.56401	-1.0195	0.11709	0.76731	0.30796	1	-1.7736	-2.5545	0.041385	0.7203	0.010635	0.61407	-0.050901	-0.10138	0.82112	0.99878	0.91925	0.99995	-0.036573	-0.073394	0.8804	0.98629	0.94149	1	-0.13185	-0.26457	0.91718	0.9885	0.79134	1
XRCC4	4	-1.8604	-2.369	0.004081	0.35965	0.017838	1	-1.5988	-2.0652	0.020457	0.78357	0.038903	1	0.14007	0.22383	0.80662	0.98472	0.82289	1	-1.0603	-1.3548	0.10229	0.79343	0.17547	1	-0.57271	-0.98791	0.27829	0.99878	0.3232	0.96548	-0.47492	-0.82361	0.33956	0.89692	0.41016	1	-0.31272	-0.53817	0.62141	0.95691	0.59046	1
XRCC5	4	0.90817	0.44742	0.15356	0.82443	0.65457	1	2.189	1.0834	0.099461	0.85656	0.27863	1	0.91039	0.56776	0.047769	0.597	0.5702	1	-0.3962	-0.19169	0.23795	0.88311	0.84799	1	0.77327	0.53951	0.87197	0.99878	0.58953	0.97328	1.112	0.77927	0.053942	0.68323	0.43582	1	0.97324	0.67788	0.24836	0.90358	0.49785	1
YES1	4	0.98421	0.066944	0.11505	0.78551	0.94663	1	1.4862	0.098551	0.44226	0.948	0.92149	1	0.60912	0.049758	0.1748	0.83903	0.96032	1	1.0722	0.072081	0.54696	0.96518	0.94254	1	3.4669	0.31031	0.060639	0.99878	0.75632	0.99995	0.92462	0.074228	0.087794	0.74134	0.94083	1	4.003	0.35973	0.0051797	0.80921	0.71905	1
YY1	4	-0.56347	-0.35997	0.16695	0.83743	0.71887	1	0.87824	0.56293	0.99785	0.99921	0.57348	1	0.07933	0.061444	0.93083	0.99666	0.95101	1	0.40897	0.2628	0.73714	0.985	0.79271	1	1.6113	1.3603	0.67535	0.99878	0.17374	0.96548	-0.59158	-0.50006	0.19829	0.85285	0.61704	1	0.61994	0.51931	0.3697	0.91709	0.60354	1
YWHAB	4	1.7567	0.5713	0.0060692	0.38535	0.5678	1	0.99934	0.31826	0.88558	0.99507	0.75028	1	-0.39107	-0.15118	0.24931	0.89149	0.87984	1	1.4293	0.46121	0.24455	0.88438	0.64465	1	0.23652	0.10244	0.98718	0.99921	0.9184	0.99995	0.44506	0.19378	0.29153	0.88264	0.84634	1	0.32817	0.14196	0.54094	0.94154	0.88711	1
YWHAE	4	-0.73423	-0.37329	0.1014	0.76954	0.70893	1	-2.013	-0.97471	0.0043949	0.625	0.32971	1	-0.87146	-0.54291	0.023597	0.47624	0.58719	1	1.0283	0.55694	0.59342	0.97356	0.57757	1	2.225	1.5757	0.45325	0.99878	0.1151	0.96548	-0.031354	-0.020926	0.87234	0.9859	0.9833	1	-0.55157	-0.36402	0.27149	0.90358	0.71584	1
YWHAG	4	0.47147	0.24628	0.58761	0.97241	0.80547	1	1.3336	0.69332	0.56595	0.96015	0.48811	1	0.41066	0.26329	0.36206	0.93648	0.79232	1	0.081212	0.041759	0.47298	0.95501	0.96669	1	-0.15326	-0.10563	0.73735	0.99878	0.91587	0.99995	0.2209	0.15314	0.50212	0.93422	0.87829	1	0.22392	0.1543	0.63025	0.95806	0.87737	1
YWHAH	4	0.73889	0.046088	0.28002	0.90763	0.96324	1	0.9038	0.054846	0.97729	0.99906	0.95626	1	0.468	0.036138	0.29629	0.91756	0.97117	1	1.1366	0.070917	0.48543	0.95501	0.94346	1	4.3095	0.38224	0.0066447	0.7754	0.70228	0.99368	2.1432	0.18115	0.0037671	0.2443	0.85625	1	2.4872	0.21087	0.051902	0.84426	0.83299	1
YWHAZ	4	0.24966	0.14425	0.93183	0.99297	0.8853	1	0.6163	0.35267	0.74368	0.97497	0.72433	1	-0.51535	-0.3574	0.14707	0.80864	0.72079	1	0.53508	0.30872	0.86454	0.99355	0.75754	1	1.4221	1.0895	0.73092	0.99878	0.27593	0.96548	-0.044543	-0.034549	0.89635	0.98975	0.97244	1	1.013	0.77493	0.23921	0.90358	0.43838	1
ZAP70	4	0.88069	0.23754	0.16983	0.8378	0.81224	1	0.76758	0.19823	0.88725	0.99507	0.84287	1	0.80481	0.26996	0.075446	0.68466	0.78719	1	2.1758	0.60516	0.021661	0.67647	0.54507	1	2.933	1.0856	0.17951	0.99878	0.27766	0.96548	0.21387	0.074857	0.51028	0.93422	0.94033	1	0.14884	0.051918	0.70622	0.96345	0.95859	1
SF1	4	-2.2164	-1.9416	0.001308	0.2437	0.052188	1	-1.8728	-1.7536	0.0077957	0.67249	0.079503	1	-0.31034	-0.36903	0.34463	0.928	0.71211	1	0.72716	0.71574	0.92398	0.99355	0.47415	1	-0.42219	-0.51742	0.44692	0.99878	0.60486	0.97505	-0.45287	-0.56401	0.37085	0.90949	0.57275	1	-0.34415	-0.42526	0.56851	0.94456	0.67065	1
ZFP36	4	0.26297	0.13151	0.90933	0.99027	0.89537	1	0.71493	0.35552	0.83608	0.98679	0.7222	1	0.073347	0.044024	0.94449	0.99666	0.96489	1	0.10053	0.050021	0.48559	0.95501	0.96011	1	-0.37453	-0.24406	0.5028	0.99878	0.80718	0.99995	-0.35697	-0.23406	0.52666	0.93439	0.81494	1	-0.28458	-0.18567	0.66557	0.95942	0.8527	1
ZFP37	4	0.31158	0.36641	0.83299	0.98955	0.71406	1	-0.32689	-0.37515	0.2051	0.88481	0.70755	1	-0.21835	-0.30559	0.47779	0.95425	0.75992	1	-2.1066	-2.4026	0.023021	0.68966	0.016277	0.82086	-0.25211	-0.37872	0.64009	0.99878	0.70489	0.99435	-0.76051	-1.1453	0.072882	0.71472	0.2521	1	-0.46093	-0.69097	0.39015	0.91804	0.48959	1
ZBTB14	4	0.77934	0.67798	0.24606	0.89034	0.49778	1	0.70428	0.60435	0.82677	0.9861	0.54561	1	0.60222	0.63954	0.1793	0.84258	0.52247	1	1.3526	1.1799	0.29776	0.90995	0.23805	1	-0.053407	-0.062015	0.81923	0.99878	0.95055	0.99995	0.15188	0.17727	0.58724	0.95087	0.8593	1	0.43667	0.50684	0.46764	0.93377	0.61227	1
ZFPL1	4	0.97126	1.0905	0.12123	0.79109	0.2755	1	1.9119	2.1433	0.19008	0.88078	0.03209	1	0.4483	0.60689	0.3169	0.92121	0.54393	1	0.4756	0.52833	0.80249	0.9904	0.59727	1	-0.12514	-0.18382	0.76173	0.99878	0.85416	0.99995	-0.14673	-0.21646	0.91937	0.99278	0.82863	1	-0.26047	-0.38194	0.70596	0.96345	0.7025	1
ZFX	4	-0.8203	-1.3445	0.077748	0.71822	0.17878	1	-1.2494	-2.0074	0.049077	0.85313	0.044708	1	-0.73974	-1.4993	0.048867	0.59949	0.13378	1	-1.9485	-3.1304	0.031183	0.71412	0.0017457	0.15888	-0.26664	-0.59448	0.62486	0.99878	0.55219	0.96963	-0.20473	-0.45831	0.8084	0.97959	0.64673	1	0.21587	0.48039	0.63773	0.95806	0.63095	1
ZFY	4	0.31326	0.091609	0.8308	0.98955	0.92701	1	2.8969	0.86008	0.017266	0.74946	0.38975	1	-0.20718	-0.07313	0.49668	0.95569	0.9417	1	1.508	0.44517	0.1972	0.86259	0.6562	1	0.60461	0.23514	0.90493	0.99878	0.8141	0.99995	0.058726	0.022888	0.71857	0.96986	0.98174	1	-0.03143	-0.012177	0.93282	0.99166	0.99028	1
ZIC1	4	0.22297	0.088652	0.97604	0.99834	0.92936	1	0.63339	0.24997	0.75901	0.97638	0.80261	1	-0.075579	-0.036378	0.74159	0.98295	0.97098	1	0.60307	0.23976	0.93622	0.99373	0.81051	1	1.7334	0.91736	0.63878	0.99878	0.35896	0.96548	-0.1809	-0.096397	0.85523	0.9859	0.92321	1	0.06446	0.034062	0.8016	0.97549	0.97283	1
ZIC2	4	0.21242	0.021406	0.99252	0.99869	0.98292	1	2.108	0.22327	0.12144	0.86174	0.82332	1	0.56628	0.072748	0.20703	0.86567	0.94201	1	2.1639	0.23548	0.023021	0.68966	0.81384	1	3.5455	0.50923	0.050071	0.99878	0.61059	0.97561	1.2511	0.16287	0.0372	0.60717	0.87062	1	3.3012	0.46872	0.016795	0.82114	0.63927	1
ZIC3	4	-0.14724	-0.17694	0.4847	0.95201	0.85955	1	0.16141	0.192	0.41532	0.948	0.84774	1	0.022802	0.03308	0.95009	0.99666	0.97361	1	-0.16425	-0.19628	0.32753	0.92157	0.84439	1	-0.59048	-0.9166	0.26082	0.99878	0.35935	0.96548	-0.3972	-0.61922	0.45801	0.93019	0.53577	1	-0.30795	-0.47776	0.62936	0.95791	0.63282	1
ZNF2	4	0.89576	1.247	0.16062	0.83379	0.21239	1	-0.50874	-0.7003	0.16198	0.87754	0.48374	1	0.4264	0.71725	0.34218	0.928	0.47322	1	-2.2495	-3.0954	0.016376	0.62475	0.0019653	0.1731	-0.38891	-0.72162	0.48585	0.99878	0.47053	0.96548	0.098457	0.18362	0.66159	0.96102	0.85431	1	-0.094467	-0.17512	0.9753	0.99805	0.86099	1
ZNF3	4	-0.5031	-1.1851	0.19793	0.86052	0.23597	1	-0.77991	-1.8285	0.10825	0.85656	0.067477	1	-0.55141	-1.5341	0.12552	0.78373	0.125	1	0.52542	1.2418	0.85366	0.99355	0.21431	1	-0.72594	-2.2019	0.14686	0.99878	0.027673	0.96548	-0.562	-1.7114	0.2278	0.86038	0.087004	1	-0.84127	-2.5491	0.051797	0.84327	0.0108	1
ZNF711	4	0.33475	0.41902	0.79553	0.98795	0.6752	1	1.5796	1.9804	0.37409	0.94228	0.047656	1	0.61951	0.94492	0.1668	0.82991	0.3447	1	0.47046	0.58754	0.79736	0.99013	0.55684	1	-0.022799	-0.03797	0.84377	0.99878	0.96971	0.99995	0.01646	0.027539	0.78659	0.97679	0.97803	1	0.42256	0.70339	0.47638	0.93557	0.48181	1
ZNF7	4	-0.45586	-0.061843	0.22561	0.88151	0.95069	1	0.66317	0.09005	0.78758	0.98171	0.92825	1	0.0014211	0.0002358	0.90284	0.99304	0.99981	1	0.29651	0.040563	0.63768	0.97651	0.96764	1	3.4363	0.62675	0.065401	0.99878	0.53082	0.96884	0.68987	0.12177	0.15921	0.83147	0.90308	1	0.96285	0.17	0.25109	0.90358	0.86501	1
ZNF8	4	0.39468	0.44187	0.70256	0.98497	0.65858	1	-0.34169	-0.37631	0.20086	0.88212	0.70669	1	0.50593	0.69081	0.25961	0.89784	0.48969	1	0.46639	0.51999	0.79333	0.98937	0.60307	1	-0.15987	-0.23773	0.73118	0.99878	0.81209	0.99995	-0.23754	-0.35485	0.74808	0.97471	0.7227	1	-0.080035	-0.11887	0.99508	0.99858	0.90538	1
CNBP	4	-0.10975	-0.079043	0.52933	0.96236	0.937	1	-0.56404	-0.40508	0.14817	0.8712	0.68542	1	-0.18889	-0.16172	0.52592	0.95867	0.87153	1	0.58079	0.41859	0.91399	0.99355	0.67552	1	0.55069	0.51319	0.91587	0.99878	0.60782	0.97516	-0.43801	-0.40919	0.39293	0.91653	0.6824	1	0.092334	0.085904	0.76953	0.97212	0.93154	1
ZNF10	4	0.68417	0.12606	0.33328	0.92833	0.89969	1	2.2492	0.42062	0.086172	0.85656	0.67403	1	-0.14608	-0.031994	0.60435	0.96952	0.97448	1	0.35725	0.063893	0.69005	0.97871	0.94906	1	2.815	0.68378	0.21959	0.99878	0.49412	0.9671	0.39604	0.089763	0.33035	0.89624	0.92848	1	2.8241	0.683	0.033328	0.82114	0.49461	1
ZNF12	4	0.28384	0.13996	0.8782	0.98955	0.88869	1	1.5475	0.76567	0.39706	0.948	0.44387	1	0.19748	0.11818	0.69345	0.97917	0.90593	1	0.57773	0.28438	0.91069	0.99355	0.77612	1	-0.20595	-0.132	0.68691	0.99878	0.89499	0.99995	0.055319	0.035625	0.72296	0.97138	0.97158	1	0.033789	0.021642	0.8399	0.97791	0.98273	1
ZNF14	4	0.31581	0.09844	0.82609	0.98955	0.92158	1	0.40944	0.12354	0.57903	0.96195	0.90168	1	0.3918	0.15215	0.38565	0.94393	0.87907	1	0.20149	0.061697	0.55957	0.96696	0.9508	1	1.8098	0.75884	0.61403	0.99878	0.44795	0.96548	0.19186	0.078422	0.5343	0.93674	0.93749	1	1.1203	0.46056	0.21457	0.90358	0.64512	1
ZNF708	4	-0.10892	-0.14056	0.53063	0.96236	0.88821	1	0.28161	0.36056	0.48721	0.948	0.71843	1	0.36829	0.59235	0.41668	0.94833	0.55361	1	1.0246	1.3404	0.59776	0.97392	0.1801	1	0.020116	0.035499	0.87438	0.99878	0.97168	0.99995	0.051163	0.09104	0.72924	0.97138	0.92746	1	0.51302	0.90165	0.42196	0.92638	0.36724	1
ZNF16	4	-0.2508	-0.048697	0.38189	0.94419	0.96116	1	-1.3751	-0.26132	0.037566	0.84705	0.79385	1	0.52521	0.12649	0.24261	0.89055	0.89935	1	1.9381	0.3886	0.051117	0.72897	0.69757	1	0.14508	0.037331	0.94705	0.99878	0.97022	0.99995	0.36277	0.093792	0.35803	0.9069	0.92527	1	0.34773	0.089405	0.52681	0.93991	0.92876	1
ZNF17	4	0.16976	0.12282	0.93601	0.99297	0.90225	1	0.68262	0.49172	0.80558	0.98329	0.62292	1	-0.10132	-0.087496	0.68958	0.97819	0.93028	1	0.30601	0.22099	0.6459	0.97744	0.8251	1	0.5755	0.53492	0.91079	0.99878	0.5927	0.97375	-0.3372	-0.31318	0.56124	0.94254	0.75415	1	-0.48798	-0.45102	0.35379	0.91709	0.65198	1
ZNF18	4	0.40447	0.28959	0.68608	0.98144	0.77213	1	2.0272	1.4744	0.14571	0.87113	0.14038	1	0.12672	0.11046	0.83441	0.98524	0.91204	1	0.56849	0.40443	0.90017	0.99355	0.68589	1	-0.38656	-0.3586	0.48909	0.99878	0.7199	0.99887	-0.2491	-0.23218	0.72563	0.97138	0.8164	1	-0.23183	-0.21482	0.7553	0.97063	0.82991	1
ZNF19	4	0.22938	0.164	0.96599	0.99708	0.86973	1	1.2633	0.90227	0.62858	0.96536	0.36691	1	0.10389	0.090665	0.88024	0.98816	0.92776	1	0.6321	0.45212	0.96924	0.99693	0.65118	1	-0.18648	-0.17904	0.70633	0.99878	0.85791	0.99995	0.12547	0.1205	0.62272	0.95548	0.90409	1	-0.15461	-0.14902	0.88233	0.98508	0.88154	1
ZNF20	4	-0.12219	-0.043382	0.51457	0.95986	0.9654	1	0.82701	0.2919	0.94595	0.99697	0.77036	1	-0.38114	-0.16521	0.26118	0.89818	0.86878	1	-0.67053	-0.22904	0.1657	0.84213	0.81884	1	-0.21815	-0.099255	0.6741	0.99878	0.92094	0.99995	0.41345	0.19031	0.31633	0.88916	0.84907	1	-0.064557	-0.02933	0.98226	0.99805	0.9766	1
ZNF182	4	-0.68158	-0.90335	0.11824	0.78993	0.36634	1	0.41131	0.54534	0.58049	0.96195	0.58552	1	-0.11191	-0.18379	0.66965	0.97629	0.85418	1	0.33105	0.44751	0.66855	0.97871	0.65451	1	0.97944	1.7073	0.83053	0.99878	0.087775	0.96548	-0.36831	-0.63315	0.50824	0.93422	0.52663	1	-0.24234	-0.41482	0.73636	0.96589	0.67828	1
ZNF22	4	-0.090797	-0.079176	0.55475	0.96627	0.93689	1	0.40342	0.33973	0.575	0.96131	0.73406	1	-0.49689	-0.52437	0.15989	0.82195	0.60002	1	-0.45317	-0.37804	0.22032	0.87495	0.7054	1	-0.047612	-0.051495	0.82405	0.99878	0.95893	0.99995	-0.81092	-0.86743	0.052006	0.67436	0.38571	1	-0.79415	-0.84434	0.071627	0.88918	0.39848	1
ZNF23	4	-0.087936	-0.055473	0.55847	0.96744	0.95576	1	0.67703	0.41999	0.79998	0.98297	0.67449	1	0.30908	0.24756	0.50092	0.95598	0.80447	1	1.2951	0.86039	0.34322	0.92406	0.38957	1	1.0692	0.88758	0.81379	0.99878	0.37477	0.96548	0.084659	0.068906	0.67959	0.96316	0.94506	1	-0.20368	-0.16549	0.80139	0.97549	0.86856	1
ZNF24	4	0.081188	0.032118	0.8015	0.98879	0.97438	1	1.4429	0.57536	0.47585	0.948	0.56505	1	-0.35903	-0.17137	0.28468	0.91217	0.86393	1	0.45813	0.18118	0.78454	0.98782	0.85622	1	1.2464	0.64318	0.77659	0.99878	0.5201	0.96884	-0.29274	-0.14806	0.64166	0.96002	0.88229	1	-0.38762	-0.19506	0.50123	0.93679	0.84535	1
ZNF26	4	0.34201	0.24072	0.78386	0.9866	0.80977	1	1.849	1.3077	0.21975	0.88677	0.19096	1	-0.26884	-0.22578	0.40161	0.9449	0.82137	1	0.53262	0.37381	0.86187	0.99355	0.70855	1	-0.58877	-0.52191	0.26244	0.99878	0.60173	0.97446	-0.47392	-0.4217	0.34123	0.89839	0.67324	1	-0.3746	-0.33186	0.52075	0.93872	0.74	1
ZNF28	4	0.87973	0.2777	0.17046	0.8378	0.78125	1	1.2201	0.37869	0.66886	0.96979	0.70492	1	0.25037	0.094685	0.59849	0.96952	0.92456	1	0.98689	0.30964	0.63956	0.97651	0.75683	1	2.1869	0.8972	0.46795	0.99878	0.36961	0.96548	0.23549	0.093949	0.48412	0.93244	0.92515	1	-0.27213	-0.10758	0.68707	0.9617	0.91433	1
ZSCAN20	4	-0.2196	-0.40328	0.41113	0.94691	0.68674	1	0.45918	0.84095	0.61529	0.9637	0.40037	1	-0.055485	-0.12168	0.78277	0.98472	0.90315	1	-2.3377	-4.2557	0.012766	0.59716	2.08e-05	0.0047978	-0.58321	-1.3969	0.26814	0.99878	0.16244	0.96548	-0.10848	-0.26104	0.99084	0.99942	0.79406	1	-0.25324	-0.60612	0.71815	0.96429	0.54444	1
ZNF32	4	1.1449	0.77153	0.063046	0.70028	0.44039	1	1.0731	0.69664	0.81128	0.98421	0.48603	1	-0.20874	-0.16508	0.49422	0.95458	0.86888	1	-1.4331	-0.89631	0.065034	0.75531	0.37008	1	1.6532	1.428	0.66285	0.99878	0.15329	0.96548	0.2662	0.22572	0.45236	0.92825	0.82142	1	0.059895	0.050429	0.80772	0.97637	0.95978	1
ZNF33A	4	0.086597	0.035213	0.80976	0.98895	0.97191	1	1.3322	0.54404	0.5671	0.96066	0.58641	1	0.57535	0.28815	0.20018	0.86019	0.77323	1	1.1378	0.46993	0.48407	0.95501	0.63841	1	-0.087605	-0.045689	0.79375	0.99878	0.96356	0.99995	0.0056209	0.0029423	0.80746	0.97959	0.99765	1	-0.20262	-0.10528	0.80322	0.97549	0.91616	1
ZNF35	4	0.19073	0.04045	0.97091	0.99742	0.96773	1	-1.4949	-0.30838	0.027677	0.82271	0.7578	1	0.55424	0.14456	0.21786	0.87401	0.88506	1	1.1985	0.25734	0.42699	0.94678	0.79692	1	2.5869	0.73733	0.30314	0.99878	0.46092	0.96548	0.10381	0.028938	0.65416	0.96028	0.97691	1	0.10594	0.029372	0.75294	0.97063	0.97657	1
ZKSCAN1	4	0.67209	0.22553	0.34526	0.9326	0.82157	1	2.1535	0.73524	0.10846	0.85656	0.4622	1	0.13219	0.053385	0.82154	0.98472	0.95743	1	1.4392	0.49098	0.23858	0.88338	0.62344	1	2.642	1.176	0.28169	0.99878	0.23958	0.96548	0.2371	0.094945	0.48245	0.93244	0.92436	1	0.22674	0.090224	0.62727	0.95753	0.92811	1
ZNF37A	4	-0.099172	-0.058515	0.54366	0.96436	0.95334	1	1.7915	1.0846	0.24585	0.8943	0.27809	1	-0.057659	-0.041731	0.77769	0.98444	0.96671	1	-0.30085	-0.17439	0.26971	0.89424	0.86156	1	-0.43472	-0.33344	0.43054	0.99878	0.7388	0.99995	-0.23377	-0.17989	0.75493	0.97471	0.85724	1	-0.39702	-0.30494	0.48752	0.9361	0.76041	1
ZSCAN21	4	0.31207	0.53981	0.83231	0.98955	0.58933	1	0.3216	0.54423	0.51625	0.95057	0.58628	1	-0.21204	-0.43847	0.48878	0.95425	0.66105	1	0.68141	1.1782	0.97457	0.99738	0.23872	1	-0.82733	-1.8205	0.086747	0.99878	0.068676	0.96548	-0.48607	-1.0733	0.32407	0.89284	0.28312	1	-0.58231	-1.2798	0.23733	0.90358	0.20061	1
ZNF41	4	0.99777	0.49449	0.10982	0.78314	0.62096	1	1.4331	0.70836	0.48344	0.948	0.47872	1	1.0358	0.6313	0.027207	0.49904	0.52785	1	1.9309	0.95905	0.05232	0.73517	0.33753	1	0.20741	0.14073	0.97483	0.99878	0.88808	0.99995	0.61995	0.42294	0.18961	0.85062	0.67234	1	0.40911	0.27728	0.48511	0.93582	0.78157	1
MZF1	4	0.45785	0.25623	0.60666	0.97355	0.79777	1	0.59895	0.33251	0.72971	0.97467	0.73951	1	0.35449	0.23868	0.43483	0.94833	0.81135	1	0.87054	0.48731	0.76566	0.98612	0.62604	1	1.6865	1.2342	0.65275	0.99878	0.21711	0.96548	-0.048236	-0.035175	0.90331	0.9906	0.97194	1	0.01817	0.013186	0.86051	0.98029	0.98948	1
ZNF43	4	0.74966	0.18501	0.27076	0.90406	0.85322	1	2.1799	0.5395	0.10171	0.85656	0.58954	1	0.34987	0.10387	0.44132	0.949	0.91728	1	1.3719	0.33924	0.28347	0.90086	0.73443	1	0.6484	0.20586	0.89604	0.99878	0.8369	0.99995	-0.010813	-0.0034251	0.83739	0.98399	0.99727	1	0.23655	0.074686	0.61848	0.95604	0.94046	1
ZNF45	4	0.44677	0.15388	0.62162	0.97473	0.87771	1	-0.91338	-0.28059	0.08816	0.85656	0.77903	1	0.37365	0.16286	0.40915	0.94626	0.87063	1	1.4287	0.5162	0.24475	0.88438	0.60572	1	2.5202	1.1927	0.33009	0.99878	0.23297	0.96548	0.1406	0.061204	0.60273	0.95342	0.9512	1	0.37289	0.16143	0.50908	0.93776	0.87176	1
ZBTB25	4	0.033417	0.0076901	0.73181	0.9866	0.99386	1	0.38534	0.086293	0.56203	0.95886	0.93123	1	0.080641	0.022838	0.92822	0.99666	0.98178	1	0.84651	0.19804	0.7915	0.98889	0.84301	1	2.3479	0.72607	0.40051	0.99878	0.4678	0.96548	-0.059514	-0.017524	0.92293	0.99278	0.98602	1	1.1598	0.34626	0.2063	0.90358	0.72914	1
ZNF69	4	-1.7535	-0.6063	0.0053367	0.37818	0.54431	1	-2.1435	-0.73918	0.0020405	0.54545	0.4598	1	-0.57418	-0.2532	0.11066	0.75697	0.80011	1	0.64166	0.23766	0.98043	0.99798	0.81215	1	2.4298	1.2041	0.36786	0.99878	0.22854	0.96548	0.093267	0.043674	0.66886	0.9623	0.96516	1	0.60012	0.28161	0.3777	0.91709	0.77825	1
ZNF70	4	0.37887	0.34252	0.72746	0.9866	0.73196	1	-0.58395	-0.49896	0.14362	0.8684	0.61781	1	0.80745	0.94514	0.074504	0.68429	0.34459	1	1.4569	1.3653	0.22576	0.87495	0.17217	1	-0.17074	-0.20725	0.72077	0.99878	0.83582	0.99995	0.058859	0.071603	0.7181	0.96986	0.94292	1	0.26072	0.31529	0.59745	0.94884	0.75254	1
ZNF74	4	0.59979	0.92624	0.42374	0.94691	0.35432	1	1.1164	1.7069	0.76916	0.97896	0.087847	1	-0.34748	-0.63635	0.29891	0.91802	0.52455	1	0.93073	1.4359	0.69884	0.97969	0.15102	1	-0.60046	-1.1742	0.25135	0.99878	0.2403	0.96548	-0.64895	-1.2734	0.14535	0.81682	0.20287	1	-0.52441	-1.0242	0.30283	0.90358	0.30573	1
ZNF75D	4	0.043562	0.0058684	0.74724	0.9866	0.99532	1	1.388	0.18889	0.5198	0.95068	0.85018	1	0.41447	0.070118	0.35677	0.93464	0.9441	1	0.81095	0.11088	0.83027	0.99355	0.91171	1	3.3003	0.6235	0.089049	0.99878	0.53295	0.96884	0.29519	0.052356	0.42191	0.92424	0.95825	1	0.81889	0.14524	0.29142	0.90358	0.88452	1
ZNF75A	4	-0.22153	-0.3125	0.40962	0.94691	0.75466	1	-0.052236	-0.07245	0.3021	0.91437	0.94224	1	-0.12856	-0.22331	0.63705	0.97453	0.8233	1	-2.1432	-2.9478	0.021765	0.67727	0.0032001	0.25303	-0.47571	-0.8983	0.38262	0.99878	0.36903	0.96548	-0.058112	-0.10995	0.92073	0.99278	0.91245	1	-0.033806	-0.06361	0.93612	0.99237	0.94928	1
ZNF76	4	-0.78995	-1.0714	0.085439	0.73064	0.28401	1	1.542	2.0931	0.4024	0.948	0.036341	1	-0.48221	-0.77328	0.17067	0.83598	0.43936	1	0.12024	0.16313	0.49919	0.95726	0.87042	1	-0.73183	-1.2932	0.14283	0.99878	0.19593	0.96548	-0.4212	-0.74738	0.42055	0.92424	0.45484	1	-0.89538	-1.581	0.036101	0.82114	0.11389	1
ZNF79	4	0.13315	0.033932	0.88071	0.98955	0.97293	1	3.1862	0.87362	0.0080573	0.67249	0.38233	1	-0.27808	-0.08685	0.38848	0.94393	0.93079	1	-0.90289	-0.21083	0.12301	0.80374	0.83302	1	-0.5776	-0.18114	0.27358	0.99878	0.85626	0.99995	-0.17808	-0.056366	0.86046	0.9859	0.95505	1	0.050709	0.01602	0.81929	0.97688	0.98722	1
ZNF80	4	-0.49588	-0.46175	0.20243	0.86565	0.64426	1	0.82234	0.77473	0.94109	0.99669	0.4385	1	-0.11812	-0.13874	0.65741	0.97603	0.88965	1	-0.3593	-0.33065	0.24983	0.88524	0.74091	1	-0.069558	-0.083931	0.80699	0.99878	0.93311	0.99995	-0.38882	-0.4681	0.47271	0.93019	0.63971	1	-0.41989	-0.50369	0.45142	0.93085	0.61448	1
ZNF84	4	-0.16281	-0.051304	0.4679	0.94691	0.95908	1	0.25396	0.078638	0.47031	0.948	0.93732	1	-0.33608	-0.12825	0.31235	0.92009	0.89795	1	0.67707	0.21575	0.97986	0.99787	0.82918	1	2.629	1.1085	0.28724	0.99878	0.26766	0.96548	-0.43576	-0.17544	0.39627	0.91865	0.86073	1	-0.037439	-0.015055	0.94114	0.99261	0.98799	1
ZNF221	4	-0.27683	-0.088627	0.35871	0.93912	0.92938	1	0.89311	0.28647	0.98687	0.99906	0.77452	1	-0.032805	-0.012806	0.82787	0.98524	0.98978	1	0.17241	0.05527	0.53728	0.96504	0.95592	1	1.0972	0.46163	0.80819	0.99878	0.64435	0.98314	-0.36112	-0.14973	0.51959	0.93422	0.88097	1	-0.020188	-0.008348	0.91576	0.98837	0.99334	1
ZNF85	4	0.11574	0.043024	0.85507	0.98955	0.96568	1	0.84511	0.31136	0.96479	0.99906	0.75553	1	-0.38097	-0.17002	0.26124	0.89818	0.86499	1	-0.11076	-0.040559	0.35515	0.9277	0.96765	1	2.4538	1.2142	0.35751	0.99878	0.22467	0.96548	-0.30162	-0.1445	0.62533	0.95564	0.88511	1	-0.18688	-0.089134	0.8287	0.97767	0.92898	1
ZNF90	4	0.044439	0.072902	0.74891	0.9866	0.94188	1	0.1788	0.29054	0.42568	0.948	0.77141	1	-0.45733	-0.89042	0.18909	0.8492	0.37324	1	-0.5466	-0.88793	0.19379	0.86209	0.37458	1	-0.2732	-0.5797	0.61696	0.99878	0.56211	0.96985	-0.70736	-1.5059	0.10265	0.77041	0.13209	1	-0.7224	-1.5298	0.11249	0.89157	0.12607	1
ZNF91	4	-0.18085	-0.057915	0.4487	0.94691	0.95382	1	0.65616	0.20593	0.7802	0.98086	0.83684	1	0.53899	0.22946	0.23047	0.88012	0.81851	1	0.88409	0.2997	0.7509	0.985	0.76441	1	-0.1908	-0.076791	0.70172	0.99878	0.93879	0.99995	-0.027996	-0.011323	0.86674	0.9859	0.99097	1	0.13692	0.055241	0.71846	0.96429	0.95595	1
ZNF99	4	0.047802	0.088642	0.75289	0.9866	0.92937	1	0.67343	1.2456	0.79715	0.98295	0.21291	1	0.10248	0.22689	0.88333	0.98816	0.82051	1	0.29106	0.53926	0.63339	0.97651	0.58971	1	-0.25895	-0.62689	0.63308	0.99878	0.53073	0.96884	-0.26865	-0.65311	0.68707	0.96467	0.51368	1	-0.19794	-0.47871	0.8106	0.97643	0.63214	1
ZNF222	4	0.25797	0.29998	0.9176	0.99029	0.76419	1	1.8284	2.1542	0.2288	0.88702	0.031221	1	-0.0012923	-0.0018169	0.89295	0.99067	0.99855	1	0.88735	1.0385	0.74724	0.985	0.29902	1	-0.90604	-1.3501	0.054204	0.99878	0.177	0.96548	0.22526	0.33508	0.49642	0.9337	0.73757	1	-0.21558	-0.31897	0.78229	0.97452	0.74975	1
ZNF121	4	0.034777	0.013505	0.73437	0.9866	0.98923	1	0.98641	0.38219	0.89813	0.99555	0.70232	1	-0.2017	-0.094496	0.50484	0.95689	0.92472	1	0.60802	0.23692	0.94151	0.99492	0.81272	1	0.14969	0.075302	0.94867	0.99878	0.93997	0.99995	-0.11221	-0.056567	0.98389	0.99926	0.95489	1	-0.25407	-0.1274	0.71705	0.96429	0.89862	1
ZNF124	4	0.50484	0.91314	0.54016	0.96262	0.36117	1	0.54809	0.98858	0.68535	0.97001	0.32287	1	-0.15369	-0.33151	0.58892	0.96926	0.74026	1	0.0015589	0.0028131	0.42029	0.94424	0.99776	1	-0.60043	-1.4027	0.2514	0.99878	0.1607	0.96548	-0.6279	-1.4723	0.16371	0.83826	0.14093	1	-0.62235	-1.4524	0.19474	0.90358	0.14638	1
MKRN3	4	-0.19818	-0.1763	0.43243	0.94691	0.86006	1	0.89262	0.79425	0.98765	0.99906	0.42705	1	-0.23452	-0.25285	0.45189	0.949	0.80038	1	1.2685	1.1567	0.36378	0.93098	0.24739	1	1.3866	1.6244	0.74159	0.99878	0.1043	0.96548	-0.7089	-0.81662	0.10187	0.76941	0.41414	1	0.65008	0.75145	0.35578	0.91709	0.45238	1
ZNF131	4	0.73657	0.1992	0.28232	0.90886	0.84211	1	2.7327	0.79206	0.025899	0.81159	0.42833	1	0.5909	0.20444	0.18788	0.8492	0.83801	1	0.035086	0.0089251	0.44315	0.95308	0.99288	1	0.46768	0.1698	0.93559	0.99878	0.86517	0.99995	0.81234	0.29541	0.11798	0.79437	0.76768	1	0.61813	0.22446	0.37085	0.91709	0.8224	1
ZNF132	4	1.0732	0.25515	0.082352	0.72373	0.7986	1	3.2872	0.79717	0.0061738	0.63784	0.42535	1	0.46622	0.13476	0.29802	0.91802	0.8928	1	0.98555	0.23114	0.64051	0.97651	0.8172	1	0.96133	0.29503	0.83472	0.99878	0.76797	0.99995	0.24505	0.074602	0.47408	0.93019	0.94053	1	0.24225	0.07329	0.6132	0.95409	0.94158	1
ZNF133	4	0.29765	0.12072	0.85518	0.98955	0.90391	1	1.1608	0.46922	0.7237	0.97388	0.63891	1	-0.31541	-0.15222	0.33757	0.92754	0.87902	1	-0.003948	-0.001583	0.41365	0.94254	0.99874	1	2.2995	1.2153	0.42092	0.99878	0.22424	0.96548	-0.32271	-0.16663	0.58667	0.95087	0.86766	1	0.12563	0.064718	0.73045	0.96542	0.9484	1
ZNF134	4	0.16038	0.11588	0.92168	0.991	0.90775	1	1.5937	1.1527	0.36467	0.93953	0.24903	1	0.049476	0.042737	0.99482	0.99963	0.96591	1	0.25036	0.18067	0.59954	0.97471	0.85662	1	1.4082	1.3185	0.73547	0.99878	0.18732	0.96548	-0.66573	-0.62027	0.13206	0.81079	0.53508	1	-0.54017	-0.50108	0.284	0.90358	0.61632	1
ZNF135	4	0.27597	0.43329	0.88966	0.98955	0.66481	1	0.92715	1.4375	0.955	0.99874	0.15057	1	0.2394	0.45587	0.61843	0.97116	0.64849	1	0.024496	0.03774	0.43729	0.95241	0.96989	1	0.55625	1.1095	0.91487	0.99878	0.26724	0.96548	-0.25749	-0.50963	0.70873	0.96814	0.61031	1	-0.41383	-0.81398	0.45979	0.93281	0.41565	1
ZNF136	4	0.41386	0.06489	0.67143	0.97822	0.94826	1	1.5535	0.24393	0.39287	0.94633	0.80728	1	0.28061	0.053526	0.54753	0.96514	0.95731	1	0.96643	0.15214	0.66102	0.97871	0.87907	1	3.3472	0.70756	0.079998	0.99878	0.47922	0.96548	0.80738	0.16364	0.11908	0.7973	0.87002	1	0.7962	0.16054	0.29896	0.90358	0.87245	1
ZNF138	4	-0.1284	-0.11933	0.50589	0.95591	0.90502	1	0.1196	0.10949	0.39198	0.94633	0.91281	1	0.055513	0.063341	0.98216	0.99872	0.9495	1	1.9338	1.8528	0.052006	0.73196	0.063915	1	0.81681	1.0119	0.86292	0.99878	0.31159	0.96548	-0.49112	-0.60558	0.31738	0.88916	0.5448	1	0.17721	0.21783	0.67744	0.96117	0.82756	1
ZNF140	4	0.020954	0.050419	0.71386	0.9866	0.95979	1	0.1568	0.37398	0.41317	0.948	0.70842	1	0.27706	0.80713	0.55282	0.9659	0.41959	1	0.075237	0.18038	0.46916	0.95501	0.85685	1	-0.71237	-2.2378	0.15743	0.99878	0.025233	0.96548	-0.57941	-1.8282	0.20975	0.85754	0.067515	1	-0.31078	-0.97569	0.62497	0.95753	0.32922	1
ZNF141	4	0.061167	0.027199	0.7722	0.9866	0.9783	1	1.0702	0.47416	0.814	0.98456	0.63538	1	-0.23035	-0.12444	0.45791	0.95027	0.90097	1	0.21419	0.094113	0.57019	0.96997	0.92502	1	-0.3034	-0.16595	0.58463	0.99878	0.8682	0.99995	-0.10384	-0.057049	0.99963	0.99984	0.95451	1	-0.4996	-0.27123	0.336	0.91517	0.78622	1
ZNF142	4	0.10891	0.012004	0.84487	0.98955	0.99042	1	1.6245	0.18429	0.34385	0.92988	0.85379	1	-0.21646	-0.029171	0.48056	0.95425	0.97673	1	0.78579	0.088377	0.85795	0.99355	0.92958	1	2.9813	0.454	0.16549	0.99878	0.64983	0.98354	0.48555	0.064171	0.26443	0.87751	0.94883	1	3.4095	0.52191	0.013499	0.82114	0.60173	1
ZNF143	4	0.12926	0.09885	0.87511	0.98955	0.92126	1	1.4961	1.1487	0.43546	0.948	0.25068	1	-0.40441	-0.37005	0.23576	0.88427	0.71135	1	1.4447	1.1206	0.23382	0.87869	0.26246	1	-0.026851	-0.027217	0.84027	0.99878	0.97829	0.99995	0.27485	0.28	0.44305	0.9267	0.77948	1	0.24681	0.24997	0.60943	0.95335	0.80261	1
PCGF2	4	-0.61632	-1.173	0.14294	0.81361	0.2408	1	0.22882	0.43473	0.45419	0.948	0.66376	1	-0.91475	-2.0536	0.018521	0.43596	0.040019	1	-1.6344	-3.0873	0.049914	0.7288	0.0020201	0.17631	-0.9743	-2.3891	0.034008	0.96	0.016891	0.96548	-0.69148	-1.7027	0.11301	0.7846	0.088622	1	-0.69379	-1.7	0.13352	0.89619	0.08914	1
ZBTB16	4	-0.65002	-0.30093	0.13023	0.80394	0.76347	1	0.71631	0.33316	0.8377	0.98718	0.73901	1	-0.34282	-0.19153	0.30492	0.91845	0.84811	1	0.24886	0.11615	0.59781	0.97392	0.90753	1	2.1318	1.2962	0.49155	0.99878	0.1949	0.96548	-0.62258	-0.36978	0.16852	0.84129	0.71155	1	-0.41201	-0.24385	0.46293	0.93341	0.80734	1
ZNF146	4	1.0074	0.19176	0.10522	0.77304	0.84793	1	1.371	0.26005	0.53466	0.95283	0.79483	1	0.19298	0.044028	0.70292	0.97951	0.96488	1	0.98147	0.1865	0.64459	0.97731	0.85205	1	3.2159	0.80213	0.10543	0.99878	0.42248	0.96548	0.57779	0.14197	0.21132	0.85866	0.88711	1	0.29618	0.072325	0.56668	0.94427	0.94234	1
TRIM25	4	0.034627	0.043337	0.73395	0.9866	0.96543	1	0.87704	1.0925	0.99655	0.99911	0.27463	1	0.052109	0.079323	0.98901	0.99937	0.93678	1	1.0844	1.375	0.53607	0.96504	0.16913	1	-0.35487	-0.58098	0.52598	0.99878	0.56125	0.96985	0.070233	0.11566	0.70115	0.96653	0.90792	1	-0.34568	-0.56501	0.56585	0.94427	0.57207	1
ZNF148	4	-0.77445	-0.40013	0.088631	0.73218	0.68906	1	-1.2912	-0.64837	0.045153	0.84705	0.51674	1	0.64009	0.44314	0.15346	0.81292	0.65766	1	-0.14458	-0.075336	0.33694	0.92288	0.93995	1	-0.046744	-0.033026	0.82452	0.99878	0.97365	0.99995	0.017921	0.012722	0.78475	0.97679	0.98985	1	0.11791	0.083193	0.74065	0.96835	0.9337	1
ZBTB17	4	0.091503	0.028127	0.81798	0.98955	0.97756	1	2.2979	0.72469	0.077382	0.85656	0.46864	1	0.67653	0.26098	0.13138	0.78987	0.79411	1	-1.7398	-0.53988	0.043321	0.7203	0.58928	1	0.27378	0.11538	0.99785	0.99969	0.90814	0.99995	0.41242	0.17464	0.31727	0.88916	0.86136	1	0.47066	0.1982	0.44582	0.93085	0.84289	1
ZNF154	4	0.23803	0.053568	0.95082	0.9947	0.95728	1	2.1172	0.48236	0.11887	0.86174	0.62955	1	0.26999	0.074441	0.56543	0.96887	0.94066	1	1.4819	0.33791	0.212	0.87215	0.73543	1	0.44449	0.1339	0.94161	0.99878	0.89348	0.99995	0.15024	0.045406	0.5897	0.95106	0.96378	1	0.52597	0.15822	0.41401	0.9242	0.87428	1
ZNF155	4	0.5444	0.32665	0.48825	0.95225	0.74393	1	1.9922	1.2003	0.15722	0.87525	0.23003	1	0.62947	0.4599	0.16083	0.82351	0.64558	1	0.81127	0.48612	0.82985	0.99355	0.62688	1	1.6736	1.3405	0.65725	0.99878	0.18009	0.96548	0.18418	0.14712	0.54523	0.94007	0.88304	1	0.060723	0.048214	0.80626	0.97633	0.96155	1
ZNF157	4	0.15104	0.14026	0.90771	0.99027	0.88846	1	-0.032528	-0.029359	0.31251	0.92084	0.97658	1	-0.27152	-0.30159	0.39727	0.94393	0.76296	1	-2.0716	-1.8404	0.024905	0.70407	0.065704	1	-0.85241	-1.0007	0.075708	0.99878	0.31695	0.96548	-0.80326	-0.94677	0.054204	0.68383	0.34376	1	-0.73201	-0.85859	0.10637	0.89157	0.39057	1
VEZF1	4	-0.10733	-0.028166	0.53325	0.96236	0.97753	1	0.89598	0.23423	0.98415	0.99906	0.8148	1	0.24587	0.0803	0.60571	0.96952	0.936	1	0.3677	0.096907	0.69879	0.97969	0.9228	1	-0.42548	-0.13856	0.44226	0.99878	0.88979	0.99995	-0.18546	-0.060752	0.84639	0.98558	0.95156	1	-0.41819	-0.13564	0.45393	0.9313	0.89211	1
ZNF165	4	0.57185	0.23424	0.45524	0.94691	0.8148	1	0.94771	0.37615	0.9347	0.99669	0.70681	1	0.41488	0.2158	0.35604	0.93464	0.82914	1	-1.7528	-0.68304	0.042641	0.7203	0.49458	1	0.40056	0.22219	0.95338	0.99878	0.82416	0.99995	0.60189	0.33555	0.19934	0.85285	0.73721	1	0.46346	0.25693	0.45048	0.93085	0.79723	1
TRIM26	4	0.40192	0.13291	0.69005	0.98229	0.89426	1	1.6028	0.53247	0.35819	0.93474	0.5944	1	-0.12563	-0.05014	0.64208	0.97453	0.96001	1	0.13786	0.044533	0.51337	0.96191	0.96448	1	1.2149	0.52052	0.78407	0.99878	0.6027	0.97457	0.031107	0.013154	0.75974	0.97471	0.9895	1	-0.037022	-0.015564	0.9402	0.99238	0.98758	1
ZNF174	4	-0.37788	-0.15107	0.27547	0.90406	0.87992	1	-1.3395	-0.49654	0.041228	0.84705	0.61951	1	-0.44494	-0.22042	0.19809	0.85637	0.82554	1	0.58689	0.24259	0.91969	0.99355	0.80832	1	2.3703	1.3201	0.39104	0.99878	0.1868	0.96548	-0.34273	-0.17547	0.55167	0.94009	0.86071	1	0.19134	0.098177	0.66206	0.95834	0.92179	1
ZNF175	4	0.65664	0.48442	0.36138	0.93937	0.62809	1	1.9837	1.4659	0.16021	0.87754	0.14269	1	-0.32035	-0.28068	0.33182	0.92701	0.77896	1	1.2363	0.91326	0.39251	0.93753	0.36111	1	-0.67547	-0.63907	0.18752	0.99878	0.52278	0.96884	-0.75114	-0.71332	0.077434	0.72021	0.47565	1	-0.65641	-0.62032	0.16371	0.90169	0.53505	1
ZNF177	4	0.092787	0.022008	0.82012	0.98955	0.98244	1	1.0974	0.26009	0.78685	0.98171	0.7948	1	-0.0031757	-0.00090809	0.88866	0.98934	0.99928	1	0.7138	0.16977	0.94072	0.99485	0.86519	1	2.4997	0.78993	0.3383	0.99878	0.42957	0.96548	-0.24398	-0.076189	0.73515	0.97219	0.93927	1	0.060952	0.018942	0.80605	0.97633	0.98489	1
RNF112	4	0.97267	0.78132	0.12034	0.79109	0.43462	1	1.6333	1.3041	0.33825	0.92887	0.19222	1	1.0296	1.022	0.027939	0.50518	0.30676	1	0.10446	0.082497	0.48841	0.95501	0.93425	1	0.25334	0.2733	0.99409	0.99963	0.78462	0.99995	0.27752	0.30085	0.43986	0.92637	0.76353	1	0.34735	0.3742	0.52708	0.93991	0.70825	1
ZNF180	4	0.16294	0.25861	0.92555	0.99181	0.79594	1	1.0712	1.6994	0.81301	0.98442	0.08924	1	-0.25583	-0.48257	0.41971	0.94833	0.6294	1	0.16871	0.26752	0.53471	0.96504	0.78907	1	-0.79115	-1.6162	0.10569	0.99878	0.10606	0.96548	-0.72411	-1.4848	0.092659	0.74476	0.1376	1	-0.67125	-1.3701	0.15162	0.90169	0.17065	1
RNF113A	4	0.46102	0.31427	0.602	0.97355	0.75332	1	1.0503	0.69022	0.83462	0.9867	0.49006	1	0.059962	0.051143	0.97264	0.99803	0.95921	1	0.14659	0.095145	0.52001	0.96354	0.9242	1	-0.21296	-0.19428	0.67901	0.99878	0.84596	0.99995	0.08172	0.073692	0.68367	0.96364	0.94126	1	0.18181	0.16305	0.67258	0.96034	0.87048	1
ZNF184	4	-0.58991	-0.4131	0.15424	0.82443	0.67954	1	-0.35318	-0.24336	0.19803	0.88115	0.80773	1	0.13857	0.11968	0.8095	0.98472	0.90474	1	0.34493	0.24466	0.68048	0.97871	0.80672	1	-0.61776	-0.5594	0.23691	0.99878	0.57589	0.9726	0.025226	0.023005	0.77078	0.97672	0.98165	1	-1.0699	-0.96716	0.008162	0.82114	0.33347	1
ZNF185	4	0.32608	0.48807	0.81008	0.98903	0.6255	1	-0.099418	-0.14768	0.28358	0.907	0.8826	1	-0.20382	-0.36074	0.50128	0.956	0.7183	1	0.76827	1.1503	0.87804	0.99355	0.25003	1	-0.69219	-1.3382	0.17402	0.99878	0.18084	0.96548	-0.47536	-0.92286	0.33872	0.89686	0.35608	1	-0.36753	-0.70998	0.53273	0.94015	0.47772	1
ZSCAN26	4	0.62597	0.29751	0.39465	0.94691	0.76608	1	-0.023346	-0.010387	0.31628	0.92084	0.99171	1	0.30763	0.17904	0.50343	0.95665	0.85791	1	1.0077	0.4788	0.61565	0.9757	0.63208	1	2.2094	1.3897	0.45995	0.99878	0.16463	0.96548	0.76731	0.46557	0.13096	0.80846	0.64153	1	0.37479	0.22503	0.50798	0.93776	0.82195	1
ZNF189	4	-0.16597	-0.07478	0.46481	0.94691	0.94039	1	1.4772	0.6693	0.4487	0.948	0.50331	1	0.30559	0.16703	0.50672	0.95689	0.86735	1	0.48897	0.22088	0.81557	0.99148	0.82518	1	-0.26748	-0.15795	0.62403	0.99878	0.87449	0.99995	-0.13089	-0.077623	0.95003	0.99616	0.93813	1	-0.36587	-0.21577	0.53471	0.94015	0.82917	1
ZKSCAN8	4	0.13011	0.29195	0.87616	0.98955	0.77032	1	0.25551	0.54175	0.47104	0.948	0.58799	1	-0.48047	-1.2917	0.17192	0.83639	0.19646	1	-0.32094	-0.6851	0.26286	0.89424	0.49328	1	-1.0221	-2.7708	0.023858	0.91751	0.0055927	0.96548	-0.82946	-2.258	0.045623	0.65269	0.023949	1	-0.89993	-2.4366	0.034584	0.82114	0.014826	1
ZSCAN9	4	-0.056218	-0.049949	0.59907	0.97301	0.96016	1	-0.0029286	-0.002546	0.32454	0.92304	0.99797	1	-0.34354	-0.36714	0.30372	0.91845	0.71352	1	-0.35979	-0.31499	0.24967	0.88524	0.75277	1	-0.36938	-0.42029	0.50913	0.99878	0.67427	0.98877	-0.64898	-0.73964	0.14535	0.81682	0.45952	1	-0.58206	-0.65999	0.23753	0.90358	0.50926	1
ZNF195	4	0.62201	0.15071	0.39889	0.94691	0.8802	1	1.1611	0.27879	0.72333	0.9738	0.78041	1	-0.010178	-0.0029581	0.87365	0.98816	0.99764	1	0.48953	0.11759	0.8163	0.99174	0.90639	1	2.5672	0.81799	0.31141	0.99878	0.41336	0.96548	-0.095572	-0.029378	0.98614	0.99926	0.97656	1	-0.092021	-0.028145	0.97907	0.99805	0.97755	1
ZMYM2	4	0.14976	0.033448	0.90614	0.98988	0.97332	1	2.7368	0.61366	0.025689	0.81159	0.53944	1	-0.53857	-0.14368	0.13326	0.79626	0.88575	1	0.73657	0.16467	0.91336	0.99355	0.8692	1	2.5421	0.74345	0.32093	0.99878	0.45721	0.96548	-0.2599	-0.074994	0.70392	0.96653	0.94022	1	-0.2668	-0.076641	0.69513	0.9625	0.93891	1
ZNF200	4	0.89895	0.42407	0.15879	0.83105	0.67151	1	0.24175	0.1109	0.46267	0.948	0.9117	1	0.49644	0.28353	0.26872	0.90444	0.77677	1	0.96019	0.45	0.66792	0.97871	0.65271	1	-0.10404	-0.063968	0.77994	0.99878	0.949	0.99995	0.23428	0.1448	0.48538	0.93244	0.88487	1	0.36553	0.22472	0.51468	0.93872	0.82219	1
ZNF202	4	0.015688	0.010887	0.70674	0.98644	0.99131	1	0.89497	0.61936	0.98509	0.99906	0.53568	1	-0.52231	-0.43285	0.14257	0.80341	0.66512	1	-2.5748	-1.7516	0.0056506	0.50704	0.079849	1	-0.46418	-0.42057	0.39737	0.99878	0.67407	0.98877	-0.38759	-0.3527	0.47496	0.93019	0.72432	1	-0.4131	-0.37383	0.46094	0.93341	0.70853	1
ZNF205	4	0.42996	0.16804	0.64731	0.97622	0.86655	1	0.40111	0.15283	0.57322	0.96131	0.87853	1	-0.35872	-0.16707	0.28509	0.91254	0.86732	1	1.1419	0.44997	0.48062	0.95501	0.65273	1	2.3206	1.1932	0.41234	0.99878	0.23279	0.96548	-0.23729	-0.11839	0.7485	0.97471	0.90576	1	0.26989	0.13442	0.58981	0.94814	0.89307	1
ZNF207	4	-0.35275	-0.32245	0.29556	0.916	0.74711	1	1.4451	1.3485	0.47428	0.948	0.17749	1	-0.22921	-0.26118	0.45958	0.95117	0.79395	1	1.4623	1.4071	0.22357	0.87495	0.1594	1	0.57592	0.72963	0.91079	0.99878	0.46561	0.96548	0.35195	0.44731	0.36771	0.90886	0.65465	1	0.4242	0.53547	0.47491	0.93557	0.59233	1
ZNF208	4	0.92247	0.30978	0.14493	0.81543	0.75673	1	2.8853	0.99798	0.017737	0.74946	0.31829	1	0.43908	0.18025	0.328	0.92668	0.85696	1	0.41261	0.13498	0.74086	0.985	0.89263	1	0.19025	0.083797	0.96767	0.99878	0.93322	0.99995	0.2475	0.10962	0.47167	0.93019	0.91271	1	0.21773	0.09608	0.63627	0.95806	0.92346	1
ZNF213	4	0.42734	0.2876	0.65128	0.97622	0.77365	1	0.82136	0.54467	0.9402	0.99669	0.58598	1	-0.11904	-0.09581	0.65542	0.97603	0.92367	1	0.73567	0.49427	0.91456	0.99355	0.62111	1	1.9846	1.7331	0.54847	0.99878	0.083082	0.96548	-0.5533	-0.47106	0.23811	0.86592	0.6376	1	0.17278	0.14707	0.68116	0.96142	0.88308	1
ZNF214	4	-0.28371	-0.5586	0.35264	0.93787	0.57644	1	1.0918	2.1526	0.79224	0.98281	0.031346	1	0.15205	0.35919	0.78062	0.98472	0.71946	1	0.21785	0.42919	0.57259	0.96997	0.66779	1	-0.90834	-2.3027	0.053524	0.99878	0.021295	0.96548	-0.61808	-1.5733	0.17287	0.84171	0.11565	1	-0.67689	-1.7148	0.14671	0.89642	0.086381	1
ZNF215	4	-0.05053	-0.057659	0.60749	0.97355	0.95402	1	0.46315	0.50155	0.61869	0.96455	0.61598	1	0.28139	0.40779	0.54591	0.96504	0.68343	1	0.31865	0.36306	0.65877	0.97871	0.71656	1	1.5487	2.3175	0.69623	0.99878	0.020477	0.96548	-0.25283	-0.33932	0.71873	0.96986	0.73437	1	0.028822	0.038868	0.84623	0.97797	0.969	1
ZFAND5	4	-0.20136	-0.20825	0.42924	0.94691	0.83503	1	0.5725	0.58955	0.70512	0.97033	0.55549	1	-0.32975	-0.40738	0.31994	0.92121	0.68373	1	0.60685	0.63145	0.94015	0.99469	0.52775	1	-0.73615	-0.97307	0.13996	0.99878	0.33052	0.96548	-0.52925	-0.70248	0.26877	0.87751	0.48238	1	-0.49315	-0.65145	0.34662	0.91709	0.51476	1
ZNF217	4	0.46293	0.21787	0.59917	0.97301	0.82753	1	0.50112	0.23326	0.64851	0.96737	0.81556	1	0.039838	0.022615	0.98572	0.99905	0.98196	1	-0.53798	-0.24983	0.19552	0.86245	0.80272	1	0.035708	0.022368	0.8838	0.99878	0.98215	0.99995	0.097978	0.061667	0.66222	0.96134	0.95083	1	0.20412	0.12773	0.64867	0.95806	0.89836	1
ZNF223	4	-0.2889	-0.18989	0.34751	0.93411	0.8494	1	-0.97148	-0.62321	0.080887	0.85656	0.53315	1	0.30308	0.24909	0.51033	0.95689	0.80329	1	-0.73849	-0.47781	0.15053	0.82754	0.63279	1	-0.51317	-0.44607	0.34024	0.99878	0.65555	0.98441	-0.28643	-0.24964	0.65374	0.96028	0.80287	1	-0.15082	-0.1308	0.88871	0.98591	0.89593	1
ZNF224	4	0.30654	0.23411	0.84136	0.98955	0.8149	1	-0.61126	-0.43861	0.13797	0.86423	0.66094	1	-0.48908	-0.44469	0.16591	0.82981	0.65654	1	0.29964	0.22597	0.64035	0.97651	0.82123	1	-0.52139	-0.49903	0.33187	0.99878	0.61776	0.97912	-0.30764	-0.29594	0.61445	0.95527	0.76727	1	-0.68227	-0.65048	0.14283	0.89619	0.51538	1
ZNF225	4	0.044741	0.02419	0.74918	0.9866	0.9807	1	1.9999	1.1044	0.15487	0.87525	0.26944	1	0.095225	0.062787	0.89756	0.99128	0.94994	1	0.65144	0.35404	0.99069	0.99863	0.72331	1	-0.48841	-0.3382	0.36745	0.99878	0.73521	0.99995	-0.27866	-0.19359	0.66871	0.9623	0.8465	1	-0.37424	-0.25916	0.52111	0.93872	0.79551	1
ZNF226	4	0.029427	0.051357	0.72678	0.9866	0.95904	1	0.79169	1.3726	0.91032	0.99555	0.16988	1	-0.18914	-0.39684	0.52556	0.95867	0.69148	1	-0.24925	-0.42927	0.2909	0.90613	0.66773	1	-0.68782	-1.5353	0.17721	0.99878	0.12472	0.96548	-0.55212	-1.2376	0.2401	0.86649	0.21586	1	-0.82548	-1.8441	0.057919	0.86688	0.065162	1
ZNF227	4	1.0051	0.12775	0.10605	0.77633	0.89835	1	2.1643	0.27618	0.10537	0.85656	0.78241	1	0.31193	0.047637	0.49652	0.95569	0.96201	1	1.345	0.17053	0.30267	0.91177	0.8646	1	3.2845	0.56432	0.092189	0.99878	0.57253	0.97213	1.013	0.15979	0.069115	0.70654	0.87305	1	1.8273	0.2947	0.10788	0.89157	0.76822	1
ZNF112	4	-0.66938	-0.32496	0.12253	0.79155	0.74521	1	0.73804	0.36032	0.8591	0.99219	0.71861	1	-0.60172	-0.35104	0.09674	0.72328	0.72556	1	-0.080206	-0.039075	0.37142	0.93325	0.96883	1	2.1034	1.3444	0.50186	0.99878	0.17882	0.96548	-0.12071	-0.075392	0.96913	0.99774	0.9399	1	0.16576	0.10332	0.6899	0.9617	0.91771	1
ZNF229	4	0.24016	0.23717	0.947	0.99435	0.81253	1	1.8805	1.8881	0.20431	0.88469	0.059015	1	0.0456	0.054776	0.99702	0.99963	0.95632	1	-0.21886	-0.21157	0.30335	0.91208	0.83244	1	-0.27569	-0.35221	0.61487	0.99878	0.72468	0.99995	-0.28685	-0.3679	0.65285	0.96028	0.71295	1	-0.24326	-0.31026	0.73494	0.96589	0.75636	1
ZNF230	4	0.3023	0.09924	0.84848	0.98955	0.92095	1	2.6149	0.86867	0.035473	0.84035	0.38503	1	-0.070566	-0.027916	0.75148	0.98312	0.97773	1	1.2585	0.41618	0.37257	0.93325	0.67728	1	2.1464	0.93118	0.4847	0.99878	0.35176	0.96548	0.16019	0.067659	0.57678	0.94792	0.94606	1	0.041631	0.017472	0.8297	0.9778	0.98606	1
ZNF232	4	-0.71027	-0.13239	0.10951	0.78314	0.89467	1	0.58352	0.10982	0.7158	0.9723	0.91255	1	0.068021	0.016421	0.95511	0.99672	0.9869	1	-0.22632	-0.042368	0.30063	0.91135	0.96621	1	3.0502	0.82915	0.14472	0.99878	0.40702	0.96548	0.016176	0.0040168	0.78711	0.97679	0.9968	1	-0.17282	-0.042678	0.85151	0.97901	0.96596	1
ZNF236	4	0.34717	0.014851	0.7756	0.9866	0.98815	1	1.9965	0.088656	0.15586	0.87525	0.92935	1	0.18354	0.010031	0.72003	0.9816	0.992	1	2.1052	0.098883	0.02909	0.71412	0.92123	1	3.1826	0.2032	0.11322	0.99878	0.83898	0.99995	1.1124	0.065262	0.05389	0.68323	0.94797	1	4.5185	0.3041	0.0023021	0.80921	0.76105	1
SLC30A1	4	-1.2146	-0.28151	0.024957	0.57669	0.77832	1	-1.618	-0.37131	0.019149	0.76299	0.71041	1	-0.090885	-0.026521	0.71056	0.98052	0.97884	1	1.5124	0.37245	0.19442	0.86209	0.70956	1	2.8906	0.95758	0.19421	0.99878	0.33828	0.96548	-0.22641	-0.071777	0.7688	0.97672	0.94278	1	0.13708	0.043252	0.7182	0.96429	0.9655	1
SLC30A2	4	0.45794	0.24704	0.60645	0.97355	0.80488	1	1.9103	1.0393	0.1905	0.88078	0.29864	1	0.3592	0.23656	0.42898	0.94833	0.813	1	-0.56704	-0.29489	0.18841	0.85943	0.76808	1	0.025903	0.018016	0.87778	0.99878	0.98563	0.99995	0.21028	0.14697	0.51363	0.93422	0.88316	1	-0.11833	-0.082004	0.93905	0.99237	0.93464	1
SLC30A3	4	-0.11776	-0.010838	0.51986	0.96029	0.99135	1	0.7658	0.069819	0.88526	0.99507	0.94434	1	0.37225	0.043539	0.41119	0.94626	0.96527	1	1.4683	0.14311	0.21969	0.87495	0.8862	1	3.6264	0.47596	0.041542	0.99102	0.6341	0.98043	1.0324	0.12532	0.065505	0.69749	0.90027	1	2.9714	0.38176	0.027521	0.82114	0.70264	1
SLC30A4	4	0.50613	0.27051	0.53859	0.96236	0.78677	1	1.397	0.7452	0.5129	0.95029	0.45615	1	0.60594	0.39328	0.17695	0.84145	0.69411	1	0.75163	0.40115	0.89505	0.99355	0.68831	1	1.6329	1.1556	0.66834	0.99878	0.24784	0.96548	-0.066222	-0.046606	0.93481	0.99317	0.96283	1	0.90427	0.6354	0.26642	0.90358	0.52517	1
ZP2	4	0.40163	0.36315	0.69026	0.98229	0.71649	1	0.9053	0.78826	0.97588	0.99906	0.43054	1	0.2087	0.23096	0.67106	0.97641	0.81735	1	1.0147	0.92903	0.60864	0.9757	0.35288	1	1.7162	2.0054	0.64406	0.99878	0.044924	0.96548	-0.26443	-0.28555	0.69555	0.96515	0.77522	1	-0.373	-0.39941	0.52331	0.93881	0.68959	1
ZP3	4	0.033679	0.04455	0.73217	0.9866	0.96447	1	0.22582	0.29489	0.45252	0.948	0.76808	1	-0.6349	-0.99958	0.082509	0.69978	0.31751	1	0.75627	1.006	0.88997	0.99355	0.31444	1	1.1438	1.9917	0.79878	0.99878	0.046406	0.96548	-0.21697	-0.37601	0.78638	0.97679	0.70691	1	-0.31579	-0.54404	0.61607	0.95545	0.58641	1
MAP3K12	4	0.39591	0.26094	0.70005	0.98433	0.79414	1	1.6066	1.0617	0.3552	0.93474	0.28838	1	0.13674	0.10981	0.81369	0.98472	0.91256	1	0.75946	0.50033	0.88662	0.99355	0.61684	1	0.12038	0.1071	0.93287	0.99878	0.91471	0.99995	0.01038	0.0093347	0.79747	0.97845	0.99255	1	0.08732	0.078072	0.77539	0.97334	0.93777	1
ZXDA	4	-0.11304	-0.041844	0.52582	0.96236	0.96662	1	1.2518	0.4746	0.63946	0.96689	0.63507	1	-0.066207	-0.031291	0.76016	0.98348	0.97504	1	1.2276	0.49215	0.40109	0.94106	0.62261	1	-0.30267	-0.1417	0.58552	0.99878	0.88732	0.99995	-0.16495	-0.077602	0.88411	0.98629	0.93814	1	-0.14056	-0.065708	0.90467	0.98711	0.94761	1
ZYX	4	0.59023	1.1482	0.433	0.94691	0.25088	1	-1.061	-2.0331	0.070371	0.85656	0.042038	1	0.51804	1.2179	0.248	0.89102	0.22326	1	0.48433	0.93826	0.81138	0.99068	0.34811	1	-0.30352	-0.77511	0.58426	0.99878	0.43828	0.96548	-0.42833	-1.0985	0.40857	0.9217	0.27197	1	-0.19027	-0.4854	0.82373	0.97753	0.6274	1
LUZP1	4	0.41156	0.42073	0.67504	0.97943	0.67395	1	0.015957	0.016198	0.33836	0.92887	0.98708	1	0.032822	0.040184	0.97112	0.99803	0.96795	1	0.39959	0.40783	0.72846	0.985	0.6834	1	-0.44019	-0.5822	0.42421	0.99878	0.56043	0.96985	-0.4952	-0.65731	0.31209	0.888	0.51098	1	-0.33757	-0.44606	0.57976	0.94609	0.65555	1
PRDM2	4	-0.68364	-1.434	0.11783	0.78993	0.15157	1	0.0059003	0.01235	0.33354	0.92563	0.99015	1	-0.41652	-1.0392	0.22346	0.87591	0.29872	1	-0.10098	-0.21208	0.3596	0.9277	0.83205	1	-1.0199	-2.7454	0.024486	0.9252	0.0060434	0.96548	-0.84322	-2.2786	0.041019	0.6272	0.022689	1	-0.88695	-2.3855	0.037775	0.82114	0.017056	1
DNALI1	4	0.90759	0.55892	0.15377	0.82443	0.57621	1	1.6684	1.0177	0.31654	0.92084	0.30884	1	0.18782	0.13813	0.71224	0.98076	0.89014	1	1.4118	0.87232	0.25632	0.88764	0.38303	1	-0.21253	-0.16357	0.67943	0.99878	0.87007	0.99995	0.040437	0.03127	0.74562	0.97376	0.97505	1	-0.099285	-0.076317	0.96725	0.9973	0.93917	1
PTP4A1	4	0.81011	0.10488	0.22032	0.87758	0.91647	1	1.1583	0.1478	0.72626	0.97458	0.8825	1	0.077558	0.0121	0.93528	0.99666	0.99035	1	1.8432	0.24217	0.070633	0.76401	0.80865	1	3.4674	0.60922	0.060639	0.99878	0.54238	0.96914	0.86822	0.14801	0.10213	0.76941	0.88233	1	0.87754	0.14884	0.27411	0.90358	0.88168	1
LRP8	4	-0.34413	-0.18447	0.30246	0.91979	0.85364	1	-0.3311	-0.17465	0.20384	0.8845	0.86135	1	-0.27098	-0.1755	0.39837	0.94402	0.86069	1	0.84337	0.45759	0.79553	0.98939	0.64724	1	-0.40112	-0.27813	0.47135	0.99878	0.78092	0.99995	-0.21808	-0.15185	0.7847	0.97679	0.87931	1	-0.436	-0.30173	0.42657	0.9281	0.76286	1
LAPTM5	4	0.48243	0.24726	0.57087	0.96869	0.80471	1	-0.018055	-0.0086469	0.31806	0.9211	0.9931	1	0.22288	0.13881	0.64673	0.97453	0.8896	1	1.2883	0.67028	0.34835	0.92552	0.50268	1	1.984	1.3351	0.54879	0.99878	0.18185	0.96548	-0.29855	-0.19048	0.63177	0.95735	0.84893	1	0.77832	0.50238	0.30513	0.90358	0.6154	1
BSND	4	0.24818	0.11577	0.93439	0.99297	0.90783	1	1.083	0.50183	0.80061	0.98326	0.61578	1	0.1883	0.10803	0.71151	0.98075	0.91398	1	0.99682	0.46981	0.628	0.97651	0.63849	1	2.2603	1.4408	0.43818	0.99878	0.14963	0.96548	0.074348	0.046163	0.69434	0.96515	0.96318	1	0.23434	0.1447	0.62068	0.95646	0.88495	1
CSDE1	4	0.05281	0.011708	0.75912	0.9866	0.99066	1	1.0974	0.24309	0.78685	0.98171	0.80794	1	0.66863	0.187	0.13687	0.79878	0.85166	1	1.6152	0.37054	0.14566	0.82367	0.71098	1	2.8099	0.86959	0.22142	0.99878	0.38453	0.96548	0.82278	0.24691	0.1149	0.79021	0.80498	1	0.40677	0.12097	0.48648	0.9361	0.90372	1
EVI5	4	0.10827	0.10011	0.84377	0.98955	0.92026	1	0.56669	0.5178	0.70031	0.97001	0.6046	1	0.4361	0.50004	0.33103	0.92701	0.61705	1	2.0711	1.9846	0.032334	0.71543	0.047187	1	-0.47756	-0.58612	0.38006	0.99878	0.55779	0.96985	-0.11947	-0.14744	0.97159	0.99844	0.88279	1	-0.080144	-0.098318	0.99492	0.99858	0.92168	1
DAP3	4	0.16509	0.020331	0.92921	0.99268	0.98378	1	-0.40032	-0.048705	0.18652	0.87894	0.96115	1	0.6531	0.10197	0.14587	0.80765	0.91878	1	1.0733	0.13355	0.54602	0.96518	0.89376	1	3.5136	0.63246	0.054413	0.99878	0.52709	0.96884	0.88471	0.15284	0.097525	0.76144	0.87852	1	1.3473	0.23171	0.17088	0.90169	0.81677	1
NPHS2	4	0.52109	0.87884	0.51918	0.96029	0.37949	1	1.1201	1.8662	0.76524	0.9782	0.062013	1	-0.44552	-0.88567	0.19772	0.85637	0.3758	1	-1.4185	-2.2906	0.066342	0.75792	0.021988	0.98827	-0.71623	-1.532	0.15476	0.99878	0.12553	0.96548	-0.42938	-0.92265	0.40679	0.9217	0.35619	1	-0.65518	-1.4011	0.16497	0.90169	0.16119	1
BTG2	4	0.42287	0.30615	0.6584	0.97708	0.75949	1	0.77118	0.54264	0.89023	0.99555	0.58738	1	-0.189	-0.16385	0.52587	0.95867	0.86985	1	0.9304	0.67586	0.69921	0.97969	0.49913	1	1.2496	1.1532	0.77623	0.99878	0.24881	0.96548	-0.4654	-0.40733	0.35285	0.90366	0.68377	1	-0.5489	-0.47685	0.27416	0.90358	0.63347	1
PXDN	4	-0.49161	-0.23619	0.2041	0.86593	0.81329	1	0.43754	0.20855	0.59938	0.96272	0.8348	1	0.23583	0.14297	0.62533	0.97259	0.88631	1	1.1345	0.57327	0.48757	0.95501	0.56646	1	2.1191	1.3864	0.49595	0.99878	0.16563	0.96548	0.39334	0.24232	0.33312	0.89648	0.80853	1	0.93924	0.58609	0.25747	0.90358	0.55782	1
ALMS1	4	-1.1886	-1.255	0.027207	0.58296	0.20947	1	1.1667	1.2538	0.71815	0.97235	0.20991	1	-0.12439	-0.15996	0.64495	0.97453	0.87291	1	-0.66695	-0.70519	0.16638	0.84213	0.48069	1	-0.72073	-0.99605	0.15115	0.99878	0.31923	0.96548	-0.58778	-0.81583	0.20185	0.85285	0.4146	1	-0.15492	-0.21414	0.8817	0.98508	0.83044	1
MOGS	4	-0.01038	-0.010665	0.66028	0.97708	0.99149	1	0.66814	0.68233	0.79208	0.98273	0.49503	1	0.7541	0.96654	0.094491	0.72178	0.33377	1	1.7738	1.8749	0.08884	0.78539	0.060808	1	-0.066391	-0.091249	0.80924	0.99878	0.92729	0.99995	-0.35363	-0.488	0.53257	0.93583	0.62555	1	-0.15261	-0.20938	0.8851	0.9851	0.83415	1
RNF103	4	-0.084857	-0.13279	0.56244	0.96744	0.89436	1	1.2225	1.9264	0.66714	0.96979	0.054054	1	-0.29112	-0.54909	0.37059	0.93849	0.58294	1	-1.1701	-1.7605	0.089102	0.78539	0.078328	1	-0.9235	-1.825	0.048187	0.99573	0.068001	0.96548	-0.81604	-1.6195	0.050332	0.66992	0.10534	1	-0.77645	-1.5326	0.08073	0.89157	0.12537	1
TUBA1A	4	-0.13479	-0.039167	0.49882	0.95513	0.96876	1	0.85733	0.24895	0.97646	0.99906	0.8034	1	0.14864	0.052865	0.788	0.98472	0.95784	1	0.65123	0.18995	0.99048	0.99863	0.84935	1	2.2511	0.88855	0.44195	0.99878	0.37425	0.96548	-0.0090904	-0.0036174	0.83404	0.98399	0.99711	1	0.053583	0.02121	0.81489	0.97643	0.98308	1
PAX8	4	0.13479	0.16538	0.88348	0.98955	0.86864	1	0.89082	1.0836	0.98948	0.99906	0.27855	1	-0.47304	-0.69048	0.17721	0.84145	0.48989	1	0.048477	0.058741	0.45236	0.95501	0.95316	1	-0.85782	-1.3289	0.073249	0.99878	0.18387	0.96548	-0.4438	-0.69112	0.38419	0.91254	0.48949	1	-0.62992	-0.97518	0.18736	0.90343	0.32947	1
IL1R2	4	-0.088214	-0.064983	0.55789	0.96734	0.94819	1	2.1759	1.6604	0.10276	0.85656	0.096824	1	0.38865	0.35621	0.38963	0.94393	0.72168	1	0.65151	0.48504	0.99079	0.99863	0.62765	1	-0.52403	-0.5038	0.32957	0.99878	0.6144	0.97755	-0.29886	-0.28873	0.63114	0.95723	0.77279	1	-0.42081	-0.40427	0.45027	0.93085	0.68601	1
MALL	4	1.0148	0.21923	0.10265	0.77115	0.82647	1	-0.33744	-0.073348	0.2019	0.88347	0.94153	1	1.014	0.27546	0.030241	0.51593	0.78297	1	2.5124	0.55391	0.005389	0.50485	0.57964	1	0.60728	0.18589	0.90404	0.99878	0.85253	0.99995	0.84786	0.26027	0.10783	0.77599	0.79465	1	0.86277	0.26348	0.27861	0.90358	0.79218	1
CXCR4	4	0.64025	0.22755	0.37964	0.94283	0.82	1	0.79985	0.28119	0.91807	0.99644	0.77857	1	0.41753	0.17907	0.35196	0.93045	0.85788	1	0.93101	0.33057	0.69827	0.97969	0.74097	1	2.3313	1.09	0.40789	0.99878	0.27573	0.96548	0.09548	0.043918	0.66557	0.96204	0.96497	1	0.23595	0.10808	0.61916	0.95604	0.91393	1
FZD5	4	-0.56928	-0.16889	0.16429	0.83689	0.86588	1	0.74626	0.22405	0.86726	0.99299	0.82272	1	-0.43756	-0.16028	0.20473	0.86405	0.87266	1	0.21646	0.065489	0.5716	0.96997	0.94778	1	1.7631	0.70443	0.62847	0.99878	0.48116	0.96548	-0.62086	-0.23102	0.17025	0.84171	0.8173	1	-0.51225	-0.18981	0.31879	0.90942	0.84946	1
SCG2	4	0.2655	0.1815	0.90504	0.98977	0.85598	1	1.572	1.0796	0.37927	0.94392	0.28033	1	0.1623	0.13428	0.76027	0.98349	0.89318	1	1.3026	0.90223	0.33773	0.92288	0.36693	1	1.6233	1.4536	0.67148	0.99878	0.14606	0.96548	-0.49559	-0.4382	0.31167	0.888	0.66124	1	-0.60453	-0.5322	0.21331	0.90358	0.59459	1
BRPF1	4	0.48543	0.94177	0.56715	0.9683	0.34631	1	0.44917	0.85662	0.60786	0.96333	0.39166	1	-0.63533	-1.4527	0.082352	0.69978	0.14631	1	-0.95044	-1.7959	0.11636	0.79957	0.072503	1	-0.76311	-1.8846	0.1228	0.99878	0.059484	0.96548	-0.43564	-1.081	0.39643	0.91865	0.27968	1	-0.76597	-1.889	0.086015	0.89157	0.058891	1
IFRD2	4	0.40694	0.34114	0.68262	0.98085	0.733	1	1.7543	1.4779	0.26401	0.89947	0.13942	1	0.13769	0.13879	0.81123	0.98472	0.88961	1	-1.9687	-1.5965	0.030084	0.71412	0.11037	1	-0.56709	-0.60594	0.28332	0.99878	0.54455	0.96914	-0.36161	-0.38801	0.51891	0.93422	0.69801	1	-0.73537	-0.78437	0.10485	0.89157	0.43282	1
MAPKAPK3	4	0.51268	0.30528	0.53037	0.96236	0.76015	1	0.55523	0.32991	0.69136	0.97001	0.74147	1	-0.12756	-0.090597	0.63841	0.97453	0.92781	1	1.3268	0.79062	0.31853	0.91763	0.42916	1	-0.41863	-0.3255	0.45032	0.99878	0.7448	0.99995	-0.26579	-0.20752	0.69377	0.96515	0.83561	1	-0.29804	-0.23154	0.64532	0.95806	0.8169	1
SEMA3B	4	0.17363	0.056384	0.94119	0.99343	0.95504	1	1.8179	0.60961	0.23361	0.89136	0.54212	1	0.50358	0.20674	0.2615	0.89868	0.83622	1	1.6344	0.56018	0.13708	0.81297	0.57535	1	-0.022101	-0.0089692	0.84419	0.99878	0.99284	0.99995	0.092213	0.037568	0.67043	0.96293	0.97003	1	0.045286	0.018316	0.82583	0.97767	0.98539	1
SLMAP	4	1.4123	0.50246	0.021975	0.54475	0.61535	1	1.2794	0.44504	0.61278	0.96333	0.65629	1	0.4724	0.20203	0.29247	0.91594	0.83989	1	0.46381	0.16102	0.79067	0.98889	0.87208	1	2.3928	1.1245	0.38246	0.99878	0.26082	0.96548	0.096641	0.044695	0.66431	0.9619	0.96435	1	-0.14689	-0.067571	0.8952	0.98691	0.94613	1
MANF	4	0.51517	0.50672	0.52744	0.96236	0.61235	1	1.6614	1.6358	0.3213	0.92295	0.10187	1	0.79108	0.9597	0.08005	0.69503	0.3372	1	1.2833	1.2702	0.35206	0.9277	0.20403	1	-0.13746	-0.18026	0.75153	0.99878	0.85695	0.99995	-0.068507	-0.090184	0.93899	0.99452	0.92814	1	-0.15915	-0.2092	0.87386	0.98317	0.83429	1
USP7	4	0.31438	0.39172	0.8286	0.98955	0.69527	1	-1.1162	-1.3611	0.063779	0.85656	0.17349	1	0.31459	0.48449	0.49176	0.95425	0.62804	1	-1.3598	-1.6482	0.071365	0.7655	0.099305	1	-0.083295	-0.1398	0.79637	0.99878	0.88882	0.99995	0.18856	0.31704	0.53885	0.93892	0.75122	1	0.2653	0.44393	0.59347	0.9482	0.65709	1
RAB7A	4	-0.71661	-1.5654	0.10689	0.7766	0.11749	1	-1.7391	-3.782	0.012505	0.70294	0.0001556	0.05948	-0.050645	-0.13288	0.79281	0.98472	0.89429	1	-0.16812	-0.36758	0.32632	0.92157	0.71319	1	-0.43852	-1.2608	0.42594	0.99878	0.20738	0.96548	-0.34849	-1.0064	0.5423	0.93972	0.31424	1	-0.41742	-1.1988	0.45514	0.93183	0.23059	1
KCNAB1	4	-0.18416	-0.090557	0.4454	0.94691	0.92784	1	1.0038	0.49704	0.88076	0.99398	0.61916	1	-0.3222	-0.19481	0.32951	0.92668	0.84554	1	0.004894	0.0023747	0.42406	0.94523	0.99811	1	2.2369	1.4938	0.44797	0.99878	0.13523	0.96548	0.29553	0.18049	0.42165	0.92424	0.85677	1	-0.095743	-0.057416	0.97353	0.9978	0.95421	1
SLBP	4	-0.383	-0.28952	0.27201	0.90406	0.77218	1	-0.91622	-0.71036	0.087637	0.85656	0.47748	1	0.70031	0.67933	0.11892	0.76889	0.49693	1	-0.27265	-0.20551	0.2807	0.90086	0.83717	1	0.49289	0.52711	0.92916	0.99878	0.59812	0.97378	0.5436	0.58612	0.22901	0.86038	0.55779	1	0.69531	0.74278	0.33626	0.91517	0.45762	1
ST8SIA4	4	-0.42709	-0.082383	0.24214	0.88727	0.93434	1	0.56637	0.10882	0.69999	0.97001	0.91334	1	0.19289	0.048083	0.70324	0.97951	0.96165	1	1.2583	0.26009	0.37263	0.93325	0.79479	1	3.1098	0.87486	0.1296	0.99878	0.38165	0.96548	0.30018	0.07727	0.41694	0.92424	0.93841	1	1.052	0.27313	0.22953	0.90358	0.78475	1
REEP5	4	0.12895	0.061972	0.87474	0.98955	0.95059	1	2.5255	1.2978	0.043897	0.84705	0.19437	1	0.046644	0.027808	0.99869	0.99963	0.97782	1	0.50106	0.2406	0.82739	0.99272	0.80987	1	-0.33819	-0.20154	0.54575	0.99878	0.84028	0.99995	-0.23067	-0.13796	0.76111	0.97501	0.89027	1	-0.29166	-0.17325	0.65427	0.95824	0.86246	1
DEK	4	0.29061	0.060186	0.86711	0.98955	0.95201	1	-0.45533	-0.093093	0.17459	0.87754	0.92583	1	0.36216	0.090399	0.42474	0.94833	0.92797	1	-0.31479	-0.064674	0.26526	0.89424	0.94843	1	2.6463	0.72225	0.28028	0.99878	0.47014	0.96548	0.19464	0.052568	0.53084	0.93512	0.95808	1	-0.03508	-0.0094234	0.93737	0.99237	0.99248	1
ALDH5A1	4	0.2769	0.45098	0.88882	0.98955	0.652	1	1.187	1.9308	0.69958	0.97001	0.053512	1	0.32966	0.65254	0.47052	0.95408	0.51405	1	-0.050434	-0.081739	0.38691	0.93348	0.93485	1	-0.34189	-0.74276	0.54094	0.99878	0.45763	0.96548	0.091566	0.19994	0.67148	0.96293	0.84153	1	0.090781	0.19709	0.77126	0.97282	0.84376	1
PRRC2A	4	0.013871	0.014744	0.70366	0.9852	0.98824	1	0.20793	0.2125	0.44179	0.948	0.83172	1	-0.077343	-0.10162	0.73725	0.98291	0.91906	1	0.54381	0.58199	0.87354	0.99355	0.56058	1	-0.16237	-0.22117	0.7283	0.99878	0.82496	0.99995	-0.0021899	-0.0029977	0.82028	0.98217	0.99761	1	0.022985	0.031277	0.85408	0.97925	0.97505	1
BAG6	4	0.27946	0.090465	0.88479	0.98955	0.92792	1	0.91586	0.29232	0.96625	0.99906	0.77004	1	-0.1702	-0.066468	0.55962	0.96753	0.94701	1	0.91172	0.29767	0.72134	0.98275	0.76595	1	2.4001	1.0385	0.37953	0.99878	0.29903	0.96548	-0.071889	-0.03004	0.94574	0.99499	0.97603	1	-0.15022	-0.062399	0.88987	0.98609	0.95025	1
GPANK1	4	-0.14211	-0.15178	0.49113	0.95381	0.87936	1	0.33752	0.35628	0.52671	0.95119	0.72163	1	-0.17317	-0.22697	0.55433	0.96617	0.82045	1	1.3458	1.4772	0.30215	0.91151	0.13961	1	-0.16771	-0.23947	0.72359	0.99878	0.81074	0.99995	-0.0063724	-0.0091458	0.82896	0.98399	0.9927	1	-0.063826	-0.091004	0.98122	0.99805	0.92749	1
DDX39B	4	-0.67714	-0.69538	0.12002	0.79109	0.48682	1	0.3313	0.33989	0.52252	0.95068	0.73394	1	0.5604	0.75818	0.21273	0.87125	0.44834	1	1.3133	1.408	0.32889	0.92212	0.15913	1	0.46011	0.68417	0.93748	0.99878	0.49387	0.9671	0.53879	0.80615	0.2312	0.86038	0.42015	1	0.83992	1.249	0.28509	0.90358	0.21168	1
ABHD16A	4	-0.026463	-0.02371	0.63826	0.97622	0.98108	1	0.84029	0.74957	0.9595	0.99902	0.45351	1	-0.12614	-0.1363	0.64098	0.97453	0.89159	1	1.0576	0.95971	0.5614	0.96772	0.3372	1	0.1851	0.21202	0.96547	0.99878	0.8321	0.99995	-0.56289	-0.64261	0.22676	0.86038	0.52048	1	-0.63968	-0.72631	0.17846	0.90169	0.46765	1
SLC39A7	4	0.31058	0.09468	0.83451	0.98955	0.92457	1	0.5154	0.15273	0.66028	0.96873	0.87861	1	0.090414	0.033732	0.90786	0.9945	0.97309	1	0.65729	0.20009	0.99791	0.99927	0.84141	1	-0.28375	-0.11189	0.60639	0.99878	0.91091	0.99995	0.044904	0.017747	0.73939	0.97284	0.98584	1	-0.08159	-0.032151	0.99273	0.99805	0.97435	1
HSD17B8	4	0.44498	0.31878	0.62429	0.97481	0.74989	1	1.3696	0.97677	0.53602	0.95382	0.32868	1	0.012922	0.011152	0.92952	0.99666	0.9911	1	1.151	0.83178	0.47235	0.95501	0.40554	1	1.7725	1.6514	0.6258	0.99878	0.09866	0.96548	-0.14682	-0.13267	0.91937	0.99278	0.89445	1	0.65796	0.59746	0.35253	0.91709	0.5502	1
OR2H2	4	0.35484	0.15798	0.7644	0.9866	0.87448	1	0.41568	0.17891	0.5828	0.96195	0.85801	1	-0.27536	-0.14664	0.39246	0.94393	0.88341	1	0.60412	0.26781	0.93695	0.99384	0.78885	1	0.97896	0.55913	0.83053	0.99878	0.57607	0.9726	-0.38843	-0.2179	0.47329	0.93019	0.8275	1	-0.35829	-0.19989	0.54675	0.94246	0.84156	1
NELFE	4	-0.37577	-0.66512	0.27709	0.90406	0.50597	1	-0.17992	-0.30966	0.25255	0.89605	0.75682	1	-0.30906	-0.67032	0.3462	0.928	0.50265	1	0.13969	0.24844	0.51499	0.96199	0.80379	1	-0.97393	-2.2171	0.034061	0.96	0.026615	0.96548	-0.45121	-1.0246	0.37383	0.91002	0.30555	1	-0.60059	-1.3613	0.21807	0.90358	0.17343	1
LST1	4	-0.5508	-0.73517	0.17318	0.84056	0.46224	1	0.65463	0.87751	0.7791	0.98086	0.38021	1	-0.42893	-0.70472	0.21221	0.87113	0.48098	1	0.34788	0.47314	0.6821	0.97871	0.63611	1	-0.51911	-0.90645	0.33433	0.99878	0.3647	0.96548	-0.35376	-0.62003	0.53241	0.93581	0.53524	1	-0.70027	-1.2329	0.12902	0.89619	0.21762	1
PLA2G7	4	-0.9101	-0.96371	0.058076	0.68944	0.33519	1	-2.4562	-2.5869	0.00020928	0.17391	0.0096839	1	-0.23821	-0.30992	0.44593	0.949	0.75663	1	-2.3991	-2.4897	0.010255	0.59215	0.012785	0.68108	-0.84413	-1.1672	0.07937	0.99878	0.24311	0.96548	-0.47952	-0.6666	0.33302	0.89648	0.50503	1	-0.6005	-0.82973	0.21823	0.90358	0.40669	1
TFEB	4	0.51858	0.053678	0.52211	0.96155	0.95719	1	1.4468	0.1489	0.4734	0.948	0.88163	1	0.63661	0.084814	0.15539	0.81638	0.93241	1	1.2559	0.13193	0.37482	0.93325	0.89504	1	3.557	0.55005	0.048449	0.99573	0.58228	0.97315	0.92215	0.13317	0.088212	0.74134	0.89406	1	2.2606	0.33207	0.068801	0.87976	0.73984	1
EPM2A	4	0.37328	0.066507	0.73557	0.9866	0.94697	1	0.94204	0.15987	0.94067	0.99669	0.87298	1	-0.069949	-0.015329	0.75232	0.98312	0.98777	1	0.19999	0.033789	0.55852	0.96689	0.97305	1	3.2439	0.82838	0.1003	0.99878	0.40745	0.96548	0.093793	0.020232	0.66803	0.9623	0.98386	1	1.0566	0.23409	0.22838	0.90358	0.81491	1
AIMP2	4	-0.52008	-0.1025	0.18867	0.85129	0.91836	1	0.89656	0.1785	0.98347	0.99906	0.85833	1	1.1202	0.31409	0.018626	0.43788	0.75345	1	1.6446	0.3552	0.13227	0.80992	0.72244	1	0.7188	0.20624	0.88186	0.99878	0.8366	0.99995	0.91391	0.2634	0.089939	0.74134	0.79224	1	0.54433	0.15868	0.4048	0.92257	0.87392	1
MAFK	4	0.033179	0.014363	0.73123	0.9866	0.98854	1	-0.8721	-0.37637	0.093497	0.85656	0.70665	1	0.35301	0.18747	0.43646	0.94894	0.85129	1	0.54809	0.23739	0.87778	0.99355	0.81235	1	0.42847	0.25651	0.94543	0.99878	0.79756	0.99995	0.27256	0.16404	0.44525	0.9267	0.8697	1	0.29866	0.17855	0.56448	0.94376	0.85829	1
FZD3	4	0.30186	0.64614	0.84926	0.98955	0.51819	1	1.1241	2.3936	0.7609	0.9769	0.016685	1	0.20847	0.53825	0.67132	0.97641	0.59041	1	0.23037	0.48844	0.58274	0.97114	0.62524	1	-0.38917	-1.0577	0.48543	0.99878	0.29018	0.96548	-0.64919	-1.7685	0.14519	0.81682	0.076981	1	-0.6353	-1.7216	0.18223	0.90343	0.085134	1
MTERF1	4	-2.0808	-3.1126	0.0019359	0.27007	0.0018542	0.56253	-1.9143	-2.9192	0.0066447	0.65464	0.0035089	0.62029	0.12197	0.23328	0.84388	0.98524	0.81554	1	-0.20492	-0.31229	0.30911	0.914	0.75482	1	-0.22753	-0.4674	0.66473	0.99878	0.64022	0.9814	-0.30557	-0.63035	0.61858	0.95548	0.52846	1	-0.2792	-0.57395	0.67561	0.96117	0.566	1
SHFM1	4	-1.1571	-0.7545	0.02909	0.58508	0.45055	1	-0.41776	-0.27242	0.18244	0.87754	0.7853	1	0.69077	0.56191	0.12353	0.7816	0.57418	1	-0.774	-0.5047	0.14372	0.81943	0.61377	1	0.98096	0.90345	0.83022	0.99878	0.36629	0.96548	1.1997	1.1116	0.04306	0.63904	0.2663	1	1.0898	1.0023	0.22121	0.90358	0.31619	1
TFPI2	4	0.21986	0.17291	0.98101	0.99869	0.86272	1	0.39837	0.31274	0.57118	0.96131	0.75448	1	-0.38888	-0.36018	0.25171	0.8924	0.71872	1	0.4451	0.34992	0.77152	0.98612	0.7264	1	-0.57823	-0.58887	0.27301	0.99878	0.55595	0.9697	-0.12545	-0.12828	0.96029	0.99701	0.89793	1	-0.3341	-0.33996	0.58426	0.9462	0.73388	1
ST7	4	1.1613	0.51696	0.059122	0.69405	0.60518	1	1.5122	0.6638	0.42306	0.948	0.50682	1	0.067828	0.03584	0.95553	0.99673	0.97141	1	0.093618	0.040298	0.48077	0.95501	0.96786	1	-0.35118	-0.19379	0.53001	0.99878	0.84634	0.99995	-0.22188	-0.12291	0.77748	0.97679	0.90218	1	-0.35615	-0.19609	0.54984	0.94252	0.84454	1
ARHGEF5	4	-0.19966	-0.18213	0.43065	0.94691	0.85548	1	1.9654	1.8282	0.16753	0.87754	0.067522	1	0.39409	0.44218	0.38236	0.94242	0.65836	1	1.0331	0.9569	0.58866	0.97243	0.33862	1	-0.12391	-0.14855	0.76283	0.99878	0.88191	0.99995	-0.049337	-0.059396	0.90504	0.99069	0.95264	1	-0.24543	-0.29362	0.73076	0.96546	0.76905	1
ZNF212	4	-1.0528	-1.0478	0.039502	0.63875	0.29475	1	-0.69264	-0.68633	0.12227	0.86236	0.4925	1	0.093141	0.11397	0.90211	0.99292	0.90926	1	-0.33643	-0.33586	0.25726	0.88787	0.73697	1	-0.50805	-0.67601	0.34615	0.99878	0.49904	0.9671	-0.16799	-0.22451	0.87867	0.98629	0.82236	1	0.11717	0.15578	0.74107	0.96835	0.8762	1
TUSC3	4	-0.22881	-0.10254	0.40334	0.94691	0.91833	1	0.4273	0.19091	0.59227	0.96272	0.84859	1	-0.44026	-0.23587	0.20269	0.86358	0.81353	1	0.69126	0.31093	0.96437	0.99562	0.75585	1	-0.4008	-0.23259	0.47177	0.99878	0.81608	0.99995	-0.37267	-0.21705	0.50003	0.9337	0.82817	1	-0.4612	-0.26729	0.38979	0.91804	0.78924	1
UBXN8	4	-0.85804	-1.024	0.068749	0.70676	0.30585	1	0.12109	0.14421	0.39256	0.94633	0.88534	1	-1.1059	-1.5818	0.0076388	0.29857	0.11369	1	-1.4308	-1.6822	0.065191	0.75561	0.092527	1	-0.91154	-1.4426	0.05232	0.99878	0.14913	0.96548	-0.60736	-0.96086	0.18276	0.84886	0.33662	1	-0.65862	-1.0401	0.16177	0.90169	0.29831	1
PSCA	4	-0.8253	-0.32608	0.076859	0.71775	0.74436	1	0.76022	0.30405	0.87919	0.99398	0.76109	1	0.34741	0.17361	0.44483	0.949	0.86217	1	0.43005	0.17385	0.75666	0.98582	0.86198	1	0.21404	0.1121	0.97787	0.99878	0.91074	0.99995	-0.12573	-0.065918	0.96008	0.99701	0.94744	1	-0.28236	-0.14711	0.66981	0.95981	0.88304	1
GLRA3	4	0.41141	0.43637	0.67525	0.97943	0.66257	1	1.7376	1.847	0.27374	0.90488	0.06475	1	-0.15627	-0.19788	0.58442	0.96926	0.84314	1	0.49092	0.51913	0.81782	0.992	0.60367	1	-0.65204	-0.89006	0.20667	0.99878	0.37343	0.96548	-0.58245	-0.79827	0.20651	0.8532	0.42471	1	-0.334	-0.45568	0.58431	0.9462	0.64862	1
NR4A3	4	1.084	0.33178	0.079736	0.7233	0.74006	1	2.0828	0.63624	0.12855	0.86275	0.52462	1	0.23888	0.087506	0.61968	0.97217	0.93027	1	1.5633	0.4795	0.16811	0.84377	0.63158	1	2.564	1.0316	0.31267	0.99878	0.30227	0.96548	0.5015	0.19223	0.25318	0.87066	0.84756	1	0.1793	0.06803	0.67577	0.96117	0.94576	1
BRD3	4	-0.23114	-0.49904	0.40098	0.94691	0.61775	1	-0.3072	-0.65969	0.21001	0.88495	0.50945	1	0.52959	1.395	0.23863	0.88598	0.16301	1	0.92529	2.0104	0.70549	0.97969	0.04439	1	-0.29018	-0.8362	0.59991	0.99878	0.40304	0.96548	-0.20005	-0.5792	0.81698	0.98217	0.56245	1	-0.13091	-0.37684	0.91864	0.98864	0.70629	1
NUP214	4	0.66906	0.388	0.34851	0.93411	0.69801	1	0.21666	0.11787	0.44734	0.948	0.90617	1	0.20707	0.14804	0.67436	0.97659	0.88231	1	-1.7171	-0.97289	0.04442	0.7203	0.33061	1	0.055203	0.042982	0.89478	0.99878	0.96572	0.99995	0.25928	0.20197	0.45979	0.93019	0.83994	1	0.25104	0.19537	0.6054	0.95211	0.8451	1
LHX3	4	0.71745	0.83591	0.29953	0.91979	0.40321	1	1.283	1.4906	0.60922	0.96333	0.13607	1	0.30815	0.43051	0.50259	0.9563	0.66682	1	1.3164	1.5352	0.32648	0.92157	0.12473	1	-0.51766	-0.78044	0.33574	0.99878	0.43513	0.96548	0.011126	0.016855	0.796	0.97827	0.98655	1	-0.55442	-0.83484	0.26819	0.90358	0.40381	1
STAM	4	0.25573	0.066899	0.92105	0.991	0.94666	1	1.7146	0.45265	0.28781	0.90818	0.6508	1	0.4652	0.14983	0.29917	0.91802	0.8809	1	1.9383	0.52026	0.051012	0.72897	0.60288	1	2.7254	0.96746	0.25161	0.99878	0.33331	0.96548	-0.046552	-0.015937	0.89996	0.99016	0.98728	1	1.4839	0.51353	0.14979	0.90169	0.60758	1
MLLT10	4	-0.5625	-1.1427	0.16753	0.83743	0.25316	1	1.0655	2.1842	0.81897	0.98489	0.028945	1	-0.13685	-0.33631	0.6211	0.97249	0.73664	1	-0.7817	-1.5727	0.14189	0.81619	0.11579	1	-1.0127	-2.6462	0.025899	0.9368	0.0081408	0.96548	-0.60865	-1.5986	0.18108	0.84836	0.1099	1	-0.98426	-2.5684	0.016899	0.82114	0.010216	1
CUBN	4	0.20102	0.16091	0.98896	0.99869	0.87216	1	1.1929	0.95391	0.69356	0.97001	0.34013	1	0.103	0.099102	0.88207	0.98816	0.92106	1	-0.6041	-0.47646	0.18024	0.85252	0.63375	1	-0.55863	-0.57407	0.29237	0.99878	0.56592	0.97002	-0.569	-0.58686	0.22064	0.85904	0.5573	1	-0.63383	-0.65029	0.1838	0.90343	0.5155	1
CCDC6	4	-0.080284	-0.13507	0.5693	0.96869	0.89255	1	-0.95859	-1.6101	0.0823	0.85656	0.10738	1	0.20376	0.40906	0.68085	0.97745	0.6825	1	1.313	2.2126	0.32899	0.92212	0.026927	1	-0.63471	-1.3956	0.22158	0.99878	0.16283	0.96548	-0.53956	-1.1914	0.25632	0.87458	0.23348	1	-0.55048	-1.2093	0.27269	0.90358	0.22653	1
NCOA4	4	0.78745	0.30185	0.23869	0.88506	0.76276	1	1.3729	0.52497	0.53325	0.95283	0.59961	1	0.035008	0.016043	0.97578	0.99803	0.9872	1	1.366	0.52399	0.2874	0.9042	0.60028	1	2.4521	1.2275	0.35787	0.99878	0.21964	0.96548	0.034851	0.017222	0.75388	0.97471	0.98626	1	-0.29985	-0.14728	0.64239	0.95806	0.88291	1
SLC25A16	4	-0.49886	-0.10956	0.20013	0.86304	0.91276	1	0.89045	0.1985	0.99006	0.99906	0.84266	1	0.22703	0.064199	0.6404	0.97453	0.94881	1	1.5617	0.37084	0.16905	0.84471	0.71075	1	2.8553	0.89698	0.20651	0.99878	0.36973	0.96548	0.23695	0.069029	0.48255	0.93244	0.94497	1	1.8987	0.57342	0.10145	0.89157	0.56636	1
SHOC2	4	-0.02014	-0.015291	0.64631	0.97622	0.9878	1	1.522	1.1583	0.41605	0.948	0.24676	1	0.41393	0.38358	0.35724	0.93479	0.70129	1	0.89971	0.68493	0.73479	0.985	0.49339	1	-0.016543	-0.017006	0.84822	0.99878	0.98643	0.99995	-0.050409	-0.052077	0.9065	0.99069	0.95847	1	0.12211	0.1254	0.735	0.96589	0.9002	1
ADAM12	4	-0.011278	-0.004411	0.65887	0.97708	0.99648	1	1.3882	0.54788	0.51965	0.95068	0.58378	1	-0.65033	-0.30432	0.076179	0.68694	0.76089	1	-0.10414	-0.040214	0.35855	0.9277	0.96792	1	-0.50041	-0.25167	0.3552	0.99878	0.8013	0.99995	-0.21702	-0.10954	0.78622	0.97679	0.91277	1	-0.064459	-0.032394	0.98211	0.99805	0.97416	1
RASSF7	4	0.13083	0.098572	0.87705	0.98955	0.92148	1	1.5214	1.1518	0.41663	0.948	0.24939	1	-0.7857	-0.69956	0.038299	0.55497	0.4842	1	0.25827	0.19371	0.60655	0.9757	0.8464	1	1.5868	1.5464	0.68414	0.99878	0.12201	0.96548	-0.71103	-0.67707	0.10066	0.76929	0.49836	1	-0.18211	-0.17315	0.83676	0.97791	0.86253	1
CSRP3	4	0.31654	0.054956	0.82499	0.98955	0.95617	1	1.1683	0.19989	0.71689	0.97235	0.84156	1	-0.021195	-0.0044529	0.85104	0.98531	0.99645	1	0.78489	0.13688	0.8591	0.99355	0.89113	1	2.792	0.64925	0.22738	0.99878	0.51617	0.96884	0.18871	0.036855	0.53848	0.93879	0.9706	1	2.8888	0.67005	0.030398	0.82114	0.50282	1
PDHX	4	0.57077	0.33557	0.45665	0.94691	0.73719	1	-0.17077	-0.098096	0.256	0.89846	0.92186	1	0.35381	0.25145	0.43562	0.94833	0.80147	1	0.9388	0.55181	0.69032	0.97871	0.58108	1	-0.06995	-0.053579	0.80689	0.99878	0.95727	0.99995	0.10753	0.08274	0.64851	0.96028	0.93406	1	-0.022939	-0.017545	0.9199	0.98881	0.986	1
FOSL1	4	0.70744	0.20415	0.3088	0.91979	0.83823	1	0.083943	0.021121	0.37488	0.94228	0.98315	1	0.6194	0.2268	0.1669	0.82991	0.82058	1	0.53763	0.14691	0.86752	0.99355	0.8832	1	2.6024	1.0235	0.29728	0.99878	0.30605	0.96548	0.30812	0.10798	0.40946	0.9217	0.91401	1	0.16827	0.058469	0.6865	0.9617	0.95338	1
CUL5	4	-0.052406	-0.052416	0.60482	0.97355	0.9582	1	1.7958	1.8273	0.24381	0.8943	0.067649	1	-0.0046136	-0.0055955	0.88547	0.98816	0.99554	1	0.40486	0.40567	0.73343	0.985	0.68499	1	-0.57184	-0.72681	0.27892	0.99878	0.46734	0.96548	-0.67888	-0.86528	0.1217	0.7973	0.38689	1	-0.41892	-0.53184	0.45278	0.93085	0.59484	1
PTP4A2	4	-0.45702	-0.097687	0.22466	0.88145	0.92218	1	1.0873	0.23586	0.79689	0.98295	0.81354	1	-0.15012	-0.039415	0.59588	0.96952	0.96856	1	0.87386	0.19204	0.76205	0.98612	0.84771	1	3.0338	0.87835	0.14932	0.99878	0.37976	0.96548	0.40508	0.1118	0.32297	0.89192	0.91098	1	0.13287	0.036375	0.72275	0.96429	0.97098	1
FGF23	4	0.17822	0.056015	0.94831	0.99451	0.95533	1	1.1124	0.34786	0.77319	0.97983	0.72794	1	0.76281	0.30069	0.090357	0.70837	0.76365	1	1.8534	0.60397	0.068435	0.75914	0.54586	1	2.5376	1.0837	0.32287	0.99878	0.27851	0.96548	0.2399	0.098501	0.47915	0.93042	0.92153	1	0.39362	0.16095	0.49537	0.93639	0.87213	1
MFAP5	4	0.54654	0.95012	0.4858	0.95212	0.34205	1	1.1343	1.9561	0.75027	0.97527	0.050458	1	0.068564	0.14278	0.95427	0.99672	0.88646	1	1.3837	2.4214	0.27657	0.90086	0.015459	0.79428	-0.41357	-0.92289	0.4565	0.99878	0.35606	0.96548	-0.37146	-0.83225	0.5016	0.93422	0.40527	1	-0.25391	-0.56604	0.71747	0.96429	0.57136	1
USP5	4	-1.2265	-0.34452	0.024172	0.56967	0.73046	1	-0.10935	-0.030723	0.27929	0.907	0.97549	1	0.0034458	0.0011992	0.90938	0.99493	0.99904	1	0.63629	0.18208	0.97384	0.99737	0.85552	1	0.044544	0.016843	0.88945	0.99878	0.98656	0.99995	-0.07361	-0.027967	0.94799	0.99517	0.97769	1	-0.0015699	-0.00059379	0.88966	0.98608	0.99953	1
MLF2	4	-0.070646	-0.014286	0.58191	0.9711	0.9886	1	1.0381	0.21001	0.84628	0.9899	0.83366	1	0.088224	0.02173	0.91236	0.99493	0.98266	1	1.1918	0.24447	0.43431	0.95227	0.80686	1	3.19	0.86617	0.11144	0.99878	0.3864	0.96548	0.65151	0.17272	0.17527	0.84171	0.86287	1	1.3808	0.36654	0.16528	0.90169	0.71396	1
SSPN	4	0.036079	0.0087215	0.73667	0.9866	0.99304	1	1.4485	0.35189	0.47188	0.948	0.72492	1	0.36086	0.10795	0.42699	0.94833	0.91404	1	0.69856	0.16955	0.95741	0.99562	0.86536	1	1.8809	0.61884	0.58709	0.99878	0.53602	0.96884	0.31748	0.1058	0.40041	0.91932	0.91574	1	0.45409	0.15031	0.45744	0.93219	0.88052	1
KMT2D	4	-0.78449	-0.21773	0.087009	0.73064	0.82764	1	0.72421	0.20358	0.84602	0.98984	0.83868	1	0.23688	0.083524	0.62335	0.97259	0.93344	1	1.8982	0.56658	0.058337	0.75	0.571	1	2.275	0.87279	0.43227	0.99878	0.38278	0.96548	0.12963	0.047833	0.61749	0.95548	0.96185	1	0.73575	0.27202	0.32182	0.91139	0.7856	1
AAAS	4	0.18952	0.12775	0.96913	0.9971	0.89835	1	0.87689	0.57934	0.99644	0.99911	0.56236	1	0.089984	0.075044	0.90875	0.99479	0.94018	1	-1.9499	-1.2157	0.031131	0.71412	0.22411	1	-0.10093	-0.086567	0.78214	0.99878	0.93102	0.99995	-0.11228	-0.096886	0.98383	0.99926	0.92282	1	-0.20815	-0.17914	0.79417	0.97495	0.85783	1
FXR1	4	-0.61376	-0.61138	0.14388	0.81457	0.54095	1	-1.6551	-1.6076	0.01669	0.74359	0.10791	1	-0.67224	-0.81014	0.06786	0.6636	0.41786	1	1.3078	1.3489	0.33318	0.92212	0.17738	1	1.3123	1.7438	0.76027	0.99878	0.081194	0.96548	-0.63681	-0.83355	0.15523	0.82762	0.40454	1	-0.092543	-0.12074	0.97797	0.99805	0.90389	1
YEATS4	4	-1.7462	-2.7489	0.0054413	0.37818	0.0059788	1	0.34279	0.54808	0.53037	0.95214	0.58364	1	-0.39083	-0.77185	0.24957	0.89209	0.4402	1	-0.17639	-0.28319	0.32203	0.92009	0.77703	1	-0.59994	-1.2721	0.25203	0.99878	0.20335	0.96548	-0.51389	-1.0944	0.28693	0.88171	0.27379	1	-0.50408	-1.0725	0.33004	0.9142	0.28351	1
HMGA2	4	0.35168	0.46732	0.76874	0.9866	0.64027	1	0.27037	0.35518	0.48067	0.948	0.72246	1	-0.43181	-0.6872	0.20954	0.86976	0.49196	1	1.7671	2.3771	0.09041	0.78539	0.017449	0.85216	-0.22282	-0.39292	0.6697	0.99878	0.69438	0.99167	0.037659	0.066742	0.75001	0.97471	0.94679	1	0.34002	0.59953	0.53273	0.94015	0.54882	1
ALX1	4	-0.51825	-0.21811	0.18945	0.8516	0.82734	1	-1.216	-0.48727	0.052582	0.85656	0.62607	1	-0.86531	-0.44307	0.024695	0.48861	0.65772	1	-0.52357	-0.21686	0.19918	0.86259	0.82832	1	2.281	1.3233	0.42945	0.99878	0.18575	0.96548	0.8922	0.49586	0.09538	0.75144	0.61999	1	-0.35325	-0.19315	0.55413	0.94252	0.84684	1
CDK2AP1	4	-0.4459	-0.77874	0.23079	0.88297	0.43613	1	0.48253	0.8417	0.63334	0.9656	0.39996	1	0.47765	1.0202	0.28813	0.91433	0.30766	1	0.57401	1.0087	0.90603	0.99355	0.31312	1	-0.42227	-0.97339	0.44687	0.99878	0.33036	0.96548	-0.23336	-0.54036	0.75608	0.97471	0.58895	1	-0.47769	-1.0998	0.36828	0.91709	0.27142	1
IFT88	4	0.11128	0.078905	0.84811	0.98955	0.93711	1	0.47384	0.33044	0.62685	0.96536	0.74107	1	-0.0080704	-0.00692	0.87762	0.98816	0.99448	1	1.5458	1.1158	0.17747	0.85059	0.26452	1	-0.58397	-0.52371	0.26751	0.99878	0.60048	0.9742	-0.3747	-0.33753	0.49615	0.9337	0.73572	1	-0.40242	-0.36058	0.47884	0.93557	0.71841	1
PABPN1	4	0.014439	0.011897	0.70528	0.98582	0.99051	1	-0.99813	-0.79628	0.078167	0.85656	0.42587	1	0.30301	0.32504	0.51065	0.95689	0.74515	1	1.585	1.4118	0.15816	0.83279	0.15801	1	0.30686	0.34522	0.98493	0.9991	0.72993	0.99995	0.28009	0.31633	0.43735	0.9257	0.75175	1	0.21166	0.24046	0.64187	0.95806	0.80997	1
DPF3	4	0.29781	0.055685	0.85507	0.98955	0.95559	1	1.9225	0.36534	0.18448	0.87754	0.71486	1	-0.27404	-0.061631	0.39408	0.94393	0.95086	1	0.96407	0.18189	0.66416	0.97871	0.85567	1	3.2144	0.81436	0.10563	0.99878	0.41544	0.96548	0.46478	0.1108	0.27719	0.87804	0.91178	1	0.11957	0.028195	0.73814	0.96723	0.97751	1
GPR68	4	-0.33362	-0.17197	0.30974	0.91979	0.86346	1	0.8801	0.45384	0.99984	0.9999	0.64994	1	0.31409	0.19562	0.49254	0.95432	0.84491	1	1.5401	0.79734	0.1804	0.85252	0.42525	1	1.5418	1.0554	0.69832	0.99878	0.29122	0.96548	-0.081383	-0.055777	0.9629	0.99768	0.95552	1	0.32938	0.22464	0.54026	0.9414	0.82226	1
TCL1A	4	0.3985	0.072974	0.69539	0.98314	0.94183	1	0.36505	0.065238	0.54581	0.95531	0.94798	1	0.13535	0.029887	0.81594	0.98472	0.97616	1	1.4574	0.26968	0.22545	0.87495	0.7874	1	3.0852	0.74887	0.13614	0.99878	0.45393	0.96548	0.54822	0.12868	0.22639	0.86038	0.89761	1	1.1055	0.26033	0.21797	0.90358	0.79461	1
AP3B2	4	-1.1119	-0.79087	0.033956	0.61342	0.42902	1	-0.83595	-0.58898	0.10009	0.85656	0.55588	1	0.056853	0.049864	0.97907	0.99803	0.96023	1	-1.8244	-1.2825	0.038037	0.71725	0.19968	1	-0.7391	-0.68871	0.13802	0.99878	0.49101	0.9671	-0.63536	-0.59457	0.15659	0.82965	0.55213	1	-0.56412	-0.52515	0.25736	0.90358	0.59948	1
ANP32A	4	0.82614	0.31824	0.2085	0.86976	0.75031	1	1.8233	0.69979	0.23126	0.89131	0.48406	1	-0.071536	-0.032998	0.74923	0.98312	0.97368	1	1.5339	0.59977	0.18396	0.85568	0.54866	1	1.8847	0.9566	0.58578	0.99878	0.33877	0.96548	0.21258	0.10574	0.51154	0.93422	0.91579	1	0.12516	0.061934	0.73113	0.96546	0.95062	1
ST8SIA2	4	0.12393	0.027756	0.86768	0.98955	0.97786	1	0.79993	0.17788	0.91822	0.99644	0.85881	1	0.18579	0.050726	0.7158	0.98142	0.95954	1	1.3422	0.3058	0.30602	0.91321	0.75976	1	3.1473	0.95301	0.12107	0.99878	0.34059	0.96548	-0.1005	-0.029491	0.99456	0.99984	0.97647	1	1.627	0.48074	0.12996	0.89619	0.6307	1
NPRL3	4	0.5847	0.38892	0.44038	0.94691	0.69734	1	1.5199	1.0028	0.41746	0.948	0.31596	1	-0.097318	-0.077579	0.69722	0.97951	0.93816	1	0.24161	0.15454	0.5918	0.97324	0.87718	1	-0.43299	-0.35708	0.43295	0.99878	0.72103	0.99914	-0.17665	-0.14603	0.86276	0.9859	0.8839	1	0.37297	0.30851	0.50908	0.93776	0.7577	1
GAN	4	0.1381	0.24822	0.88798	0.98955	0.80396	1	0.015307	0.027103	0.33809	0.92887	0.97838	1	0.25247	0.54978	0.59394	0.96952	0.58247	1	-1.3202	-2.328	0.074609	0.7655	0.019911	0.92593	-0.056708	-0.13292	0.81677	0.99878	0.89426	0.99995	-0.14639	-0.34444	0.92016	0.99278	0.73052	1	-0.3394	-0.79388	0.57641	0.94609	0.42726	1
SLC7A5	4	-0.10393	-0.037067	0.53738	0.96236	0.97043	1	0.24	0.082638	0.46126	0.948	0.93414	1	0.33952	0.16005	0.45623	0.94999	0.87284	1	0.61905	0.22558	0.95448	0.99525	0.82153	1	2.2501	1.1527	0.44247	0.99878	0.24902	0.96548	0.12452	0.060911	0.62387	0.95548	0.95143	1	0.50067	0.24099	0.42955	0.9281	0.80956	1
TAF15	4	0.62816	0.12748	0.39282	0.94672	0.89856	1	-0.48365	-0.093095	0.16748	0.87754	0.92583	1	0.32333	0.0801	0.48041	0.95425	0.93616	1	1.2535	0.25684	0.37707	0.93325	0.7973	1	3.0888	0.8494	0.1353	0.99878	0.39566	0.96548	-0.13688	-0.03599	0.93816	0.99452	0.97129	1	0.8584	0.22396	0.27991	0.90358	0.82279	1
RND2	4	-0.61758	-0.16186	0.14231	0.81361	0.87142	1	0.17479	0.044584	0.42374	0.948	0.96444	1	-0.11362	-0.039433	0.66667	0.97629	0.96854	1	0.47912	0.13421	0.80631	0.99068	0.89323	1	2.4679	0.94873	0.35175	0.99878	0.34276	0.96548	-0.074761	-0.024664	0.9505	0.99616	0.98032	1	2.6598	1.0218	0.041019	0.82114	0.30686	1
COIL	4	0.38967	0.09398	0.71161	0.9866	0.92513	1	0.47825	0.11447	0.62994	0.96536	0.90886	1	0.030944	0.0089865	0.96735	0.998	0.99283	1	0.83195	0.20072	0.80757	0.99068	0.84091	1	2.8942	0.92512	0.19301	0.99878	0.35491	0.96548	0.7157	0.22648	0.14869	0.82183	0.82083	1	1.0081	0.31811	0.24041	0.90358	0.7504	1
AKAP1	4	0.27183	0.34419	0.8963	0.98955	0.7307	1	0.5588	0.70496	0.69429	0.97001	0.48083	1	-0.082929	-0.12529	0.72631	0.98204	0.90029	1	0.6781	0.85869	0.97823	0.99744	0.39051	1	-0.12979	-0.21495	0.75786	0.99878	0.82981	0.99995	-0.29866	-0.4966	0.63151	0.95725	0.61947	1	-0.35515	-0.58741	0.55125	0.94252	0.55693	1
SLC14A2	4	0.66513	0.25979	0.35248	0.93787	0.79503	1	-1.0536	-0.40199	0.071156	0.85656	0.68769	1	0.40739	0.19227	0.36582	0.93701	0.84753	1	1.5658	0.61553	0.16675	0.84213	0.5382	1	2.0539	1.0557	0.5209	0.99878	0.2911	0.96548	0.08591	0.043766	0.67839	0.96302	0.96509	1	0.031803	0.016117	0.84231	0.97791	0.98714	1
MADCAM1	4	-0.84512	-0.23938	0.072254	0.70996	0.81081	1	-0.73117	-0.20482	0.11584	0.86174	0.83772	1	0.47424	0.17277	0.29101	0.91489	0.86284	1	0.26112	0.075152	0.6089	0.9757	0.94009	1	-0.24273	-0.093093	0.64893	0.99878	0.92583	0.99995	0.12777	0.049298	0.62005	0.95548	0.96068	1	0.13811	0.052964	0.71716	0.96429	0.95776	1
SF3A2	4	0.64946	0.010189	0.36991	0.94067	0.99187	1	0.50233	0.0079661	0.64956	0.96737	0.99364	1	0.77454	0.016124	0.085858	0.70385	0.98714	1	1.9376	0.031591	0.051117	0.72897	0.9748	1	4.5104	0.11827	0.004081	0.76577	0.90585	0.99995	2.0955	0.049759	0.0039764	0.24516	0.96031	1	5.5667	0.15636	0.00094177	0.80921	0.87575	1
ELL	4	-2.1595	-2.5666	0.0014127	0.2437	0.010269	1	0.62099	0.74172	0.74797	0.97497	0.45826	1	0.65098	0.9892	0.14712	0.80864	0.32256	1	-0.49267	-0.58496	0.20766	0.86874	0.55857	1	-0.14118	-0.23186	0.74855	0.99878	0.81665	0.99995	-0.025955	-0.042868	0.86339	0.9859	0.96581	1	-0.053066	-0.087405	0.96526	0.99719	0.93035	1
ZNF239	4	-0.41599	-0.68796	0.24941	0.89225	0.49148	1	-0.035322	-0.05795	0.31136	0.92084	0.95379	1	0.25701	0.52478	0.58662	0.96926	0.59973	1	-1.0966	-1.7939	0.097944	0.79024	0.072827	1	-0.53093	-1.1692	0.32177	0.99878	0.24231	0.96548	-0.26715	-0.5906	0.69042	0.96515	0.55479	1	0.056962	0.12532	0.81097	0.97643	0.90027	1
SYMPK	4	0.34836	0.034784	0.77403	0.9866	0.97225	1	1.4261	0.14242	0.48956	0.948	0.88675	1	3.0619	0.44401	0	0	0.65703	1	0.94018	0.093357	0.68864	0.97871	0.92562	1	2.659	0.42935	0.27541	0.99878	0.66767	0.98804	3.1681	0.51728	0.00041856	0.13483	0.60496	1	2.796	0.45062	0.034061	0.82114	0.65227	1
MIA	4	0.85791	0.31228	0.18532	0.85	0.75483	1	1.0865	0.39088	0.79736	0.98295	0.69588	1	-0.39152	-0.16991	0.24884	0.89116	0.86508	1	-1.6615	-0.5854	0.048501	0.72755	0.55828	1	-0.097848	-0.046532	0.78496	0.99878	0.96289	0.99995	0.1462	0.069875	0.59509	0.95158	0.94429	1	-0.23716	-0.11255	0.74572	0.96986	0.91039	1
CLPP	4	0.31914	0.16318	0.82143	0.98955	0.87038	1	0.3619	0.18045	0.54319	0.95502	0.8568	1	-0.070086	-0.043314	0.75221	0.98312	0.96545	1	0.76729	0.393	0.87898	0.99355	0.69432	1	-0.22963	-0.15197	0.66217	0.99878	0.87921	0.99995	-0.17976	-0.11947	0.85732	0.9859	0.9049	1	-0.44918	-0.29805	0.40731	0.92257	0.76567	1
DPF1	4	0.37873	0.61407	0.72762	0.9866	0.53917	1	-0.53144	-0.83621	0.15571	0.87525	0.40303	1	-0.063903	-0.12445	0.76576	0.98414	0.90096	1	-1.3534	-2.128	0.071836	0.7655	0.03334	1	-0.37902	-0.79915	0.49699	0.99878	0.4242	0.96548	-0.1054	-0.22338	0.99738	0.99984	0.82324	1	-0.17393	-0.36638	0.84968	0.97843	0.71408	1
MKKS	4	0.70932	0.77262	0.30712	0.91979	0.43974	1	1.4719	1.5907	0.45226	0.948	0.11169	1	0.62258	0.8276	0.1647	0.82951	0.4079	1	1.1754	1.2827	0.44854	0.95388	0.19959	1	-0.027724	-0.038745	0.83943	0.99878	0.96909	0.99995	0.014337	0.020114	0.78999	0.97691	0.98395	1	0.068686	0.095837	0.79726	0.97549	0.92365	1
GDF5	4	-1.0541	-0.18242	0.039397	0.6376	0.85526	1	-0.41092	-0.071682	0.18396	0.87754	0.94285	1	1.1338	0.25493	0.017632	0.42785	0.79878	1	2.3283	0.42085	0.012191	0.59716	0.67387	1	0.71094	0.17826	0.88327	0.99878	0.85852	0.99995	1.0395	0.26137	0.064406	0.69399	0.79381	1	0.86384	0.21674	0.27829	0.90358	0.82841	1
NCOA3	4	-0.20663	-0.027066	0.4238	0.94691	0.97841	1	0.52041	0.067708	0.66478	0.96979	0.94602	1	0.28808	0.046551	0.53435	0.96177	0.96287	1	0.48096	0.063403	0.80814	0.99068	0.94945	1	3.2523	0.58247	0.098624	0.99878	0.56025	0.96985	0.14259	0.024613	0.60012	0.9528	0.98036	1	0.1398	0.024002	0.71543	0.96418	0.98085	1
NRIP1	4	0.46683	0.27804	0.59378	0.97241	0.78098	1	1.5443	0.91973	0.39983	0.948	0.35771	1	0.27531	0.19702	0.55533	0.96675	0.84381	1	1.0028	0.59792	0.62157	0.97641	0.54989	1	1.7244	1.3388	0.64192	0.99878	0.18064	0.96548	-0.33787	-0.25886	0.56014	0.94254	0.79574	1	-0.0011147	-0.00085122	0.88903	0.98591	0.99932	1
CHAF1B	4	0.14724	0.035613	0.90206	0.98956	0.97159	1	1.2245	0.29618	0.66525	0.96979	0.76709	1	0.23185	0.070947	0.63261	0.97453	0.94344	1	0.53286	0.12889	0.86203	0.99355	0.89745	1	2.3229	0.85879	0.41134	0.99878	0.39045	0.96548	2.3758	0.88492	0.0022498	0.18376	0.3762	1	2.4457	0.90223	0.055041	0.85552	0.36694	1
C21orf33	4	0.075169	0.016038	0.7925	0.98775	0.9872	1	0.25728	0.051993	0.47235	0.948	0.95853	1	0.58108	0.16182	0.19521	0.85352	0.87145	1	-0.10045	-0.020669	0.35981	0.9277	0.98351	1	0.27409	0.075293	0.9977	0.99969	0.93998	0.99995	0.20364	0.055967	0.52111	0.93422	0.95537	1	0.10742	0.029344	0.7519	0.97063	0.97659	1
DGCR6	4	-0.2251	-0.094743	0.40642	0.94691	0.92452	1	0.7392	0.3105	0.86036	0.99219	0.75618	1	0.11773	0.060165	0.85172	0.98531	0.95202	1	1.132	0.48382	0.49024	0.95501	0.62851	1	-0.55707	-0.30121	0.29399	0.99878	0.76325	0.99995	-0.28959	-0.1573	0.64794	0.96028	0.87501	1	-0.37307	-0.20156	0.52326	0.93881	0.84026	1
LZTR1	4	0.49553	0.35063	0.55313	0.96584	0.72587	1	0.89098	0.62067	0.98943	0.99906	0.53481	1	-0.21777	-0.18338	0.47857	0.95425	0.8545	1	0.69308	0.48858	0.9628	0.99562	0.62514	1	1.0589	0.95285	0.81609	0.99878	0.34066	0.96548	-0.84027	-0.73637	0.041699	0.63212	0.4615	1	-0.39038	-0.34168	0.49736	0.93639	0.73259	1
CLTCL1	4	0.15347	0.093752	0.91142	0.99027	0.92531	1	1.4148	0.87048	0.49819	0.948	0.38404	1	-1.0955	-0.77991	0.008005	0.30693	0.43544	1	-0.42072	-0.24799	0.23016	0.87689	0.80414	1	-1.0025	-0.76423	0.02773	0.94643	0.44473	0.96548	-0.70565	-0.53968	0.10391	0.77211	0.58941	1	-0.75289	-0.57323	0.094177	0.89157	0.56649	1
DGCR14	4	0.22052	0.17602	0.97986	0.99869	0.86028	1	0.24107	0.1851	0.4622	0.948	0.85315	1	-0.23507	-0.22755	0.45074	0.949	0.81999	1	0.081571	0.063703	0.47319	0.95501	0.94921	1	-0.24768	-0.25523	0.64412	0.99878	0.79855	0.99995	-0.2996	-0.31067	0.62994	0.95688	0.75605	1	-0.22282	-0.22998	0.76984	0.97212	0.81811	1
SYN3	4	0.060165	0.051296	0.77094	0.9866	0.95909	1	0.9741	0.81503	0.9098	0.99555	0.41505	1	-0.12131	-0.13015	0.65087	0.97523	0.89645	1	0.52764	0.45397	0.85586	0.99355	0.64985	1	1.9235	2.2095	0.57249	0.99878	0.027139	0.96548	0.33871	0.34818	0.37969	0.9101	0.7277	1	0.16921	0.17179	0.68519	0.9617	0.86361	1
GTPBP6	4	-0.55169	-0.66377	0.17261	0.83999	0.50684	1	-1.3529	-1.5935	0.04013	0.84705	0.11105	1	0.67487	1.0321	0.133	0.79562	0.30202	1	-0.40071	-0.47991	0.23607	0.88174	0.63129	1	-0.16607	-0.26732	0.725	0.99878	0.78922	0.99995	-0.055799	-0.09024	0.91618	0.99269	0.9281	1	-0.12674	-0.20365	0.9255	0.99055	0.83863	1
HDHD1	4	0.46163	0.18602	0.60111	0.97355	0.85243	1	1.3684	0.54912	0.53696	0.954	0.58292	1	-0.073954	-0.03568	0.74473	0.98295	0.97154	1	-0.12472	-0.048585	0.34814	0.92552	0.96125	1	2.3702	1.2495	0.39104	0.99878	0.21147	0.96548	0.11277	0.055342	0.64113	0.96002	0.95587	1	0.58682	0.29112	0.38319	0.91709	0.77096	1
AKAP17A	4	0.025866	0.037573	0.72129	0.9866	0.97003	1	-0.79103	-1.1267	0.10658	0.85656	0.25988	1	0.14697	0.25662	0.79124	0.98472	0.79747	1	-0.95717	-1.3701	0.11558	0.79957	0.17066	1	-0.76538	-1.4245	0.12117	0.99878	0.15431	0.96548	-0.57032	-1.0659	0.21938	0.85904	0.28649	1	-0.79402	-1.4755	0.071731	0.88918	0.14008	1
PNPLA4	4	1.0513	0.83252	0.089154	0.73227	0.40511	1	1.4329	1.1257	0.48355	0.948	0.26028	1	0.092276	0.087229	0.90431	0.99316	0.93049	1	-0.12734	-0.098903	0.34668	0.92552	0.92122	1	1.437	1.4808	0.72746	0.99878	0.13865	0.96548	-0.21833	-0.22339	0.78407	0.97679	0.82324	1	0.028596	0.029126	0.84675	0.97797	0.97676	1
ZRSR2	4	-0.81506	-1.3733	0.079161	0.72291	0.16965	1	-1.8519	-3.1128	0.0082143	0.67965	0.0018534	0.40255	-0.4879	-0.97005	0.16659	0.82981	0.33202	1	-2.877	-4.8377	0.0016743	0.35955	1.31e-06	0.00050224	-0.83721	-1.8205	0.081934	0.99878	0.068689	0.96548	-0.45201	-0.98688	0.37205	0.90976	0.3237	1	-0.45966	-0.99874	0.39188	0.91804	0.31792	1
USP11	4	0.1725	0.26467	0.93947	0.99309	0.79127	1	-1.4032	-1.9664	0.035107	0.84035	0.049255	1	0.13263	0.2504	0.82044	0.98472	0.80227	1	0.64195	0.98888	0.98064	0.99798	0.32272	1	-0.61722	-1.1824	0.23738	0.99878	0.23704	0.96548	-0.45437	-0.8748	0.36923	0.90917	0.38168	1	-0.35827	-0.68613	0.54675	0.94246	0.49263	1
USP9X	4	-1.7599	-2.1639	0.0052844	0.37818	0.030476	1	-0.46126	-0.56704	0.17339	0.87754	0.57069	1	0.68438	1.0592	0.12672	0.78439	0.28951	1	-0.97164	-1.1945	0.11364	0.79802	0.23229	1	0.619	1.0916	0.902	0.99878	0.275	0.96548	1.1571	2.0552	0.047873	0.66332	0.039864	1	0.88296	1.5552	0.27275	0.90358	0.11989	1
RBM10	4	0.95831	0.26245	0.12677	0.79679	0.79297	1	2.95	0.81794	0.014754	0.71827	0.41339	1	1.7532	0.63076	0.001151	0.11	0.5282	1	0.098242	0.026719	0.48391	0.95501	0.97868	1	1.4001	0.58514	0.73798	0.99878	0.55846	0.96985	1.7284	0.72876	0.010569	0.37477	0.46615	1	1.9087	0.79725	0.10056	0.89157	0.42531	1
KDM5C	4	-1.2538	-0.26356	0.021504	0.5415	0.79212	1	-0.68777	-0.14452	0.12295	0.86236	0.88509	1	0.45849	0.12283	0.30655	0.91845	0.90224	1	-0.97588	-0.2051	0.11301	0.79802	0.83749	1	0.73326	0.22656	0.87893	0.99878	0.82076	0.99995	0.66404	0.2065	0.1702	0.84171	0.8364	1	0.81885	0.25258	0.29142	0.90358	0.80059	1
SMC1A	4	0.78775	0.47278	0.23858	0.88506	0.63637	1	0.78152	0.45712	0.90064	0.99555	0.64759	1	0.87257	0.65849	0.05614	0.62406	0.51022	1	0.099081	0.057964	0.48449	0.95501	0.95378	1	1.5683	1.278	0.69089	0.99878	0.20123	0.96548	0.17573	0.1436	0.55501	0.94009	0.88582	1	-0.12837	-0.10587	0.92293	0.98962	0.91569	1
NAA10	4	-1.6549	-1.3002	0.0070109	0.39181	0.19353	1	1.3365	1.0753	0.56365	0.95922	0.28226	1	-1.0079	-0.95763	0.011877	0.35861	0.33825	1	-1.9059	-1.5114	0.033537	0.71725	0.13069	1	-0.0063741	-0.0067986	0.85549	0.99878	0.99458	0.99995	0.17557	0.18781	0.55522	0.9402	0.85103	1	0.19738	0.21043	0.65578	0.95824	0.83333	1
F8A1	4	-0.1827	-0.12305	0.44682	0.94691	0.90207	1	-0.43345	-0.2894	0.17972	0.87754	0.77228	1	-0.38852	-0.31183	0.25218	0.8924	0.75517	1	0.22644	0.15253	0.57924	0.97063	0.87877	1	-0.55405	-0.48068	0.29713	0.99878	0.63074	0.98022	-0.20686	-0.18023	0.80516	0.97957	0.85697	1	-0.71336	-0.61801	0.11872	0.89391	0.53657	1
UBL4A	4	-0.26279	-0.25436	0.37137	0.94093	0.79921	1	1.0537	1.0292	0.83074	0.98641	0.3034	1	-0.53981	-0.63192	0.13237	0.79335	0.52744	1	0.10953	0.10596	0.4916	0.95501	0.91561	1	1.0144	1.2702	0.82457	0.99878	0.20401	0.96548	-0.80503	-0.97989	0.053838	0.68323	0.32714	1	-0.93061	-1.1261	0.026945	0.82114	0.26014	1
TMEM187	4	0.30259	0.041999	0.84806	0.98955	0.9665	1	2.2292	0.32267	0.090148	0.85656	0.74695	1	-0.0057247	-0.00097239	0.88369	0.98816	0.99922	1	1.037	0.14674	0.58426	0.97156	0.88334	1	2.7062	0.51027	0.25773	0.99878	0.60986	0.97561	0.4691	0.079061	0.27421	0.87751	0.93698	1	3.2935	0.62845	0.017318	0.82114	0.52971	1
LAGE3	4	1.5483	0.76257	0.012662	0.46628	0.44572	1	1.1063	0.52553	0.77816	0.98069	0.59921	1	1.4973	0.95293	0.0030869	0.1821	0.34063	1	2.6888	1.3608	0.0022498	0.38739	0.17357	1	1.0738	0.74532	0.8129	0.99878	0.45608	0.96548	1.0358	0.72303	0.06493	0.69441	0.46966	1	0.95004	0.65854	0.25412	0.90358	0.51019	1
SLC10A3	4	1.1528	0.23607	0.06111	0.69607	0.81338	1	1.1749	0.23516	0.71114	0.97156	0.81408	1	0.68619	0.17091	0.12588	0.78439	0.8643	1	1.2364	0.25148	0.39246	0.93753	0.80145	1	0.16664	0.044406	0.95657	0.99878	0.96458	0.99995	0.41452	0.11103	0.31528	0.88916	0.9116	1	0.29265	0.077892	0.56951	0.94516	0.93791	1
TKTL1	4	0.33657	0.57702	0.79244	0.98775	0.56393	1	1.4183	2.4315	0.49547	0.948	0.015034	1	0.010002	0.020484	0.92335	0.99622	0.98366	1	0.084868	0.14536	0.47549	0.95501	0.88443	1	-0.48585	-1.0801	0.37017	0.99878	0.2801	0.96548	-0.40824	-0.91102	0.44153	0.92655	0.36228	1	-0.67402	-1.4968	0.14922	0.90169	0.13445	1
KDM5D	4	-0.0054626	-0.008953	0.66677	0.97708	0.99286	1	-0.47508	-0.76937	0.16936	0.87754	0.44167	1	-0.43644	-0.85393	0.20567	0.86567	0.39315	1	0.73505	1.2093	0.91524	0.99355	0.22653	1	-0.66834	-1.426	0.19181	0.99878	0.15387	0.96548	-0.19896	-0.42655	0.81897	0.98217	0.66971	1	-0.58695	-1.2511	0.23277	0.90358	0.21092	1
USP9Y	4	0.38153	0.1279	0.72349	0.9866	0.89823	1	0.87214	0.2891	0.99152	0.99906	0.77251	1	-0.75306	-0.29866	0.045676	0.58551	0.7652	1	0.6926	0.23193	0.96322	0.99562	0.8166	1	2.1077	0.92036	0.50013	0.99878	0.35739	0.96548	-0.30246	-0.12449	0.62361	0.95548	0.90093	1	1.892	0.82089	0.10197	0.89157	0.41171	1
EPX	4	0.11499	0.022164	0.85403	0.98955	0.98232	1	0.59926	0.11385	0.72992	0.97467	0.90935	1	-0.1164	-0.027194	0.66128	0.97607	0.97831	1	0.93638	0.18247	0.6933	0.97961	0.85522	1	2.7841	0.71654	0.23016	0.99878	0.47366	0.96548	-0.132	-0.032781	0.94789	0.99511	0.97385	1	0.23015	0.056911	0.62429	0.95753	0.95462	1
ARID1A	4	0.60795	0.097044	0.41422	0.94691	0.92269	1	-0.64414	-0.094347	0.13091	0.86275	0.92483	1	-0.4924	-0.093857	0.16308	0.82701	0.92522	1	0.03212	0.0048853	0.44164	0.95295	0.9961	1	2.2908	0.50001	0.42468	0.99878	0.61706	0.97888	0.52309	0.10879	0.24015	0.86649	0.91337	1	2.3897	0.51937	0.05907	0.87384	0.6035	1
HIST3H3	4	-0.21444	-0.14755	0.41663	0.94691	0.8827	1	1.5931	1.1279	0.36483	0.93953	0.25935	1	0.077726	0.067031	0.93486	0.99666	0.94656	1	-1.0055	-0.67211	0.10935	0.79802	0.50151	1	1.4145	1.3107	0.73338	0.99878	0.18995	0.96548	-0.063188	-0.058092	0.92884	0.9928	0.95368	1	0.42598	0.3877	0.47392	0.93557	0.69824	1
DYSF	4	0.54057	0.44307	0.49364	0.95432	0.65771	1	1.0762	0.87294	0.80772	0.98363	0.3827	1	-0.37902	-0.36867	0.26301	0.89868	0.71238	1	1.0324	0.84775	0.58918	0.97246	0.39657	1	0.64381	0.67441	0.89688	0.99878	0.50005	0.9671	-0.47057	-0.49028	0.34537	0.90104	0.62394	1	-0.50919	-0.52768	0.32329	0.91272	0.59772	1
COLQ	4	0.3339	0.22507	0.79684	0.98795	0.82192	1	0.82929	0.55097	0.9481	0.99736	0.58165	1	-0.31527	-0.25407	0.33773	0.92758	0.79944	1	0.68273	0.4598	0.97332	0.99737	0.64566	1	1.8007	1.5806	0.61675	0.99878	0.11396	0.96548	0.23868	0.20453	0.48082	0.9318	0.83794	1	-0.49729	-0.42126	0.33961	0.91577	0.67357	1
SERF1A	4	-0.7246	-0.27688	0.10448	0.77304	0.78188	1	-1.0272	-0.38588	0.074452	0.85656	0.69958	1	0.37238	0.17997	0.41103	0.94626	0.85717	1	0.52923	0.20674	0.85753	0.99355	0.83621	1	-0.11337	-0.057721	0.77178	0.99878	0.95397	0.99995	-0.093563	-0.047828	0.98336	0.99926	0.96185	1	0.24558	0.12504	0.61053	0.95358	0.90049	1
HIST1H4I	4	0.087323	0.029565	0.81097	0.98903	0.97641	1	0.15409	0.051142	0.41181	0.948	0.95921	1	0.14055	0.058699	0.80573	0.98472	0.95319	1	1.0977	0.37754	0.52388	0.96354	0.70577	1	2.2264	1.0273	0.45262	0.99878	0.30429	0.96548	0.076101	0.0346	0.69162	0.96515	0.9724	1	0.2447	0.11046	0.61152	0.95383	0.91205	1
TRRAP	4	0.094811	0.0070664	0.8231	0.98955	0.99436	1	-0.061838	-0.0045974	0.29812	0.91256	0.99633	1	-0.29227	-0.02728	0.3687	0.93835	0.97824	1	-0.14248	-0.010524	0.33789	0.92288	0.9916	1	1.1939	0.12785	0.7891	0.99878	0.89827	0.99995	0.92417	0.10007	0.087951	0.74134	0.92029	1	0.9797	0.10542	0.24685	0.90358	0.91605	1
PICALM	4	0.92335	0.36949	0.14451	0.81504	0.71176	1	0.62084	0.23513	0.74787	0.97497	0.81411	1	0.075423	0.03591	0.94041	0.99666	0.97135	1	0.96995	0.38407	0.65741	0.97871	0.70093	1	2.4426	1.2762	0.3618	0.99878	0.20188	0.96548	0.3896	0.1919	0.33621	0.89648	0.84782	1	1.1501	0.57425	0.20839	0.90358	0.5658	1
KLRC4	4	-0.11593	-0.16033	0.52237	0.96166	0.87262	1	-1.6782	-2.2868	0.015644	0.72947	0.022205	1	-0.43813	-0.71874	0.20442	0.86405	0.4723	1	-0.51553	-0.70856	0.20107	0.86259	0.47859	1	-1.0199	-1.8052	0.024486	0.9252	0.071041	0.96548	-0.7385	-1.3126	0.08387	0.73468	0.18931	1	-0.60477	-1.07	0.21305	0.90358	0.28462	1
SNN	4	0.064607	0.009127	0.77659	0.9866	0.99272	1	1.4946	0.21501	0.43667	0.948	0.82976	1	0.54458	0.099632	0.22597	0.87591	0.92064	1	0.54086	0.076749	0.87009	0.99355	0.93882	1	3.4556	0.71959	0.062366	0.99878	0.47178	0.96548	0.38103	0.072243	0.34317	0.89985	0.94241	1	0.29894	0.056312	0.56433	0.94374	0.95509	1
ACOX2	4	1.7738	0.50102	0.0058599	0.38535	0.61636	1	1.9524	0.55046	0.17224	0.87754	0.582	1	0.64847	0.22196	0.14854	0.80864	0.82434	1	0.73628	0.20729	0.91372	0.99355	0.83579	1	2.0955	0.79186	0.5051	0.99878	0.42844	0.96548	0.30899	0.1168	0.40873	0.9217	0.90702	1	0.36151	0.13591	0.51802	0.93872	0.89189	1
ACOX3	4	-0.42773	-0.30878	0.24167	0.88639	0.75749	1	-0.23711	-0.16509	0.23225	0.89134	0.86887	1	0.12238	0.1105	0.84283	0.98524	0.91201	1	1.1792	0.89149	0.44514	0.95314	0.37267	1	1.8489	1.7946	0.59923	0.99878	0.072724	0.96548	-0.42833	-0.39352	0.40857	0.9217	0.69394	1	-0.00029763	-0.0002736	0.88756	0.98591	0.99978	1
AXIN1	4	-0.049878	-0.066229	0.60812	0.97355	0.9472	1	0.90317	1.1935	0.97766	0.99906	0.23266	1	-0.34418	-0.55148	0.30294	0.91845	0.5813	1	0.10843	0.14273	0.49097	0.95501	0.8865	1	-0.071189	-0.11905	0.80573	0.99878	0.90524	0.99995	-0.95092	-1.5799	0.016743	0.44077	0.11412	1	-0.79182	-1.3094	0.072725	0.89157	0.19039	1
AXIN2	4	0.1591	0.047221	0.91937	0.99053	0.96234	1	1.4686	0.43724	0.45435	0.948	0.66194	1	0.25887	0.093078	0.584	0.96926	0.92584	1	1.0751	0.3213	0.54434	0.96518	0.74798	1	1.9614	0.76542	0.55732	0.99878	0.44402	0.96548	0.48034	0.18553	0.2673	0.87751	0.85281	1	0.087134	0.033444	0.7757	0.97334	0.97332	1
BAP1	4	-0.79479	-1.366	0.084393	0.72953	0.17193	1	-1.4525	-2.4682	0.031183	0.84035	0.013581	1	-0.56394	-1.1697	0.11715	0.76731	0.24212	1	-2.2957	-3.9002	0.014754	0.61392	9.61e-05	0.016254	-0.3927	-0.88602	0.48187	0.99878	0.3756	0.96548	-0.21059	-0.47731	0.79846	0.97845	0.63314	1	-0.33485	-0.75452	0.58342	0.94609	0.45054	1
BRAP	4	-2.6336	-3.6877	0.00047088	0.2437	0.0002263	0.12491	-1.7769	-2.4885	0.010935	0.7006	0.012829	1	-0.52343	-0.88048	0.142	0.80341	0.3786	1	0.0084695	0.011987	0.42699	0.94678	0.99044	1	-0.25502	-0.47021	0.63747	0.99878	0.63821	0.9812	-0.17208	-0.31862	0.87166	0.9859	0.75001	1	-0.27483	-0.5061	0.68252	0.96155	0.61278	1
CDC7	4	-0.93851	-0.46565	0.053681	0.67624	0.64147	1	-0.64414	-0.33524	0.13091	0.86275	0.73745	1	-1.453	-0.90073	0.0014127	0.12329	0.36773	1	-0.9718	-0.48608	0.11364	0.79802	0.62691	1	0.59519	0.43521	0.90671	0.99878	0.66341	0.98631	0.75515	0.55409	0.13478	0.8124	0.57952	1	0.67531	0.49939	0.34558	0.91709	0.61751	1
CDC45	4	1.8032	0.47796	0.005546	0.37857	0.63268	1	0.12687	0.031856	0.39607	0.948	0.97459	1	0.75737	0.24954	0.092921	0.71526	0.80294	1	-0.56564	-0.142	0.18888	0.86053	0.88708	1	1.2844	0.48012	0.76623	0.99878	0.63114	0.98022	1.4441	0.54081	0.02187	0.50422	0.58864	1	1.4473	0.54393	0.15539	0.90169	0.58649	1
EOMES	4	0.50354	0.52734	0.54199	0.96354	0.59795	1	1.3585	1.419	0.54502	0.95502	0.1559	1	0.12891	0.16139	0.82923	0.98524	0.87179	1	0.63557	0.66365	0.97285	0.99721	0.50691	1	-0.35191	-0.47639	0.52917	0.99878	0.6338	0.98043	-0.19208	-0.26115	0.83273	0.98399	0.79398	1	-0.4219	-0.57038	0.4487	0.93085	0.56842	1
FZD1	4	0.046937	0.012853	0.75184	0.9866	0.98975	1	1.2996	0.35723	0.59494	0.96272	0.72092	1	0.25046	0.083294	0.59828	0.96952	0.93362	1	0.47647	0.1306	0.80307	0.9904	0.89609	1	2.4193	0.87381	0.371	0.99878	0.38222	0.96548	-0.14859	-0.051444	0.91582	0.99263	0.95897	1	0.39696	0.13785	0.49291	0.93639	0.89036	1
FZD4	4	-0.0088898	-0.0023613	0.66201	0.97708	0.99812	1	1.0314	0.27351	0.85298	0.99204	0.78446	1	-0.68917	-0.21957	0.062575	0.64528	0.82621	1	-0.68481	-0.17536	0.16282	0.84084	0.86079	1	2.8937	1.0559	0.19306	0.99878	0.291	0.96548	-0.4737	-0.16124	0.34134	0.89839	0.8719	1	1.2635	0.43774	0.18527	0.90343	0.66158	1
FZD6	4	1.1259	1.7345	0.067755	0.70543	0.082828	1	1.3655	2.0448	0.53953	0.95502	0.040878	1	0.25555	0.4708	0.58897	0.96926	0.63779	1	0.59683	0.89104	0.92958	0.99355	0.37291	1	-0.20634	-0.39367	0.68618	0.99878	0.69383	0.99164	0.02738	0.052533	0.76712	0.97652	0.9581	1	-0.20293	-0.38607	0.80286	0.97549	0.69945	1
FZD7	4	0.44785	1.0166	0.61994	0.9747	0.30935	1	-2.0563	-4.6166	0.0034008	0.60185	3.9e-06	0.0039245	-0.16161	-0.43645	0.57448	0.96887	0.66251	1	-1.9024	-4.2713	0.033694	0.71725	1.94e-05	0.0046436	-0.53165	-1.5714	0.32104	0.99878	0.11609	0.96548	-0.54255	-1.6104	0.25245	0.87041	0.10731	1	-0.43457	-1.2832	0.42913	0.9281	0.19942	1
FZD8	4	0.89151	0.30778	0.16371	0.83649	0.75825	1	2.1594	0.74675	0.10689	0.85656	0.45522	1	0.57789	0.24044	0.19793	0.85637	0.80999	1	0.90742	0.31195	0.72652	0.98456	0.75508	1	1.5922	0.71313	0.68262	0.99878	0.47577	0.96548	-0.025444	-0.011233	0.86266	0.9859	0.99104	1	0.19574	0.086119	0.65746	0.95824	0.93137	1
FZD9	4	-0.2906	-0.2444	0.34594	0.9335	0.80692	1	-0.67477	-0.56129	0.12526	0.86246	0.5746	1	0.44018	0.46137	0.32648	0.92668	0.64453	1	0.36029	0.30412	0.69288	0.97961	0.76104	1	0.1756	0.20093	0.9605	0.99878	0.84075	0.99995	-0.23763	-0.27298	0.74782	0.97471	0.78487	1	0.173	0.19763	0.6809	0.96142	0.84333	1
GFI1B	4	0.63057	0.77803	0.3901	0.94535	0.43655	1	0.17962	0.21947	0.42615	0.948	0.82628	1	-0.62696	-0.91089	0.085753	0.70385	0.36235	1	-2.3754	-2.8957	0.010987	0.59716	0.0037828	0.28465	-0.49369	-0.79145	0.36237	0.99878	0.42868	0.96548	-0.48873	-0.78687	0.3201	0.8909	0.43136	1	-0.24862	-0.39823	0.72579	0.96475	0.69046	1
HIST1H2AI	4	0.34997	0.040443	0.77105	0.9866	0.96774	1	1.4277	0.16501	0.48747	0.948	0.86894	1	0.88037	0.13285	0.05457	0.61975	0.89431	1	1.1175	0.12859	0.50369	0.9575	0.89768	1	2.456	0.459	0.35683	0.99878	0.64624	0.98354	2.7816	0.52209	0.00088945	0.13483	0.60161	1	2.794	0.52004	0.034113	0.82114	0.60303	1
HIST1H2AK	4	1.936	0.85229	0.0033485	0.33862	0.39405	1	1.6082	0.67039	0.35463	0.93474	0.50261	1	0.72563	0.38299	0.10689	0.74845	0.70173	1	1.1426	0.48157	0.47978	0.95501	0.63011	1	0.46833	0.2554	0.93544	0.99878	0.79841	0.99995	0.59663	0.32695	0.20133	0.85285	0.74371	1	0.27463	0.14886	0.58562	0.94687	0.88166	1
HIST1H2AJ	4	-0.84465	-0.45063	0.072359	0.70996	0.65226	1	-0.93402	-0.50153	0.085335	0.85656	0.616	1	0.62159	0.41288	0.16559	0.82981	0.67969	1	0.32387	0.17364	0.66316	0.97871	0.86215	1	0.22441	0.16483	0.98221	0.99878	0.86908	0.99995	0.26177	0.19368	0.45712	0.93019	0.84643	1	0.38343	0.28177	0.50249	0.93679	0.77812	1
HIST1H2AL	4	0.56361	0.44791	0.46466	0.94691	0.65422	1	-0.48466	-0.38133	0.16743	0.87754	0.70296	1	0.1318	0.12555	0.82232	0.98472	0.90009	1	1.1934	0.95024	0.43243	0.95121	0.34199	1	-0.2629	-0.27704	0.62868	0.99878	0.78175	0.99995	0.29212	0.30939	0.42552	0.92424	0.75702	1	0.25275	0.26616	0.60346	0.95071	0.79012	1
HIST1H2AC	4	0.09298	0.025511	0.82033	0.98955	0.97965	1	0.69348	0.18295	0.81688	0.98489	0.85484	1	-0.12862	-0.044163	0.637	0.97453	0.96477	1	1.4275	0.42198	0.24544	0.88438	0.67304	1	2.65	1.0263	0.27861	0.99878	0.30475	0.96548	0.034133	0.01186	0.75519	0.97471	0.99054	1	2.4404	0.92326	0.055146	0.85552	0.35587	1
HIST1H2AB	4	0.05573	0.05407	0.76461	0.9866	0.95688	1	1.4278	1.401	0.48742	0.948	0.16123	1	-0.43174	-0.50767	0.2096	0.86976	0.61169	1	-0.070478	-0.067116	0.37639	0.93325	0.94649	1	-0.57434	-0.73772	0.27683	0.99878	0.46068	0.96548	-0.18629	-0.2388	0.84518	0.98558	0.81126	1	-0.53628	-0.69187	0.28865	0.90358	0.48902	1
HIST1H2AM	4	0.69339	0.12784	0.32292	0.92374	0.89828	1	1.1024	0.20011	0.7824	0.98171	0.84139	1	0.1233	0.027627	0.84126	0.98524	0.97796	1	0.49805	0.09059	0.82467	0.99207	0.92782	1	0.29297	0.071287	0.99032	0.99958	0.94317	0.99995	0.48135	0.11773	0.26662	0.87751	0.90628	1	0.32168	0.078117	0.54617	0.94227	0.93774	1
HIST2H2AA3	4	-0.17566	-0.24746	0.45393	0.94691	0.80455	1	-0.2354	-0.32537	0.23298	0.89136	0.7449	1	-0.0069041	-0.011851	0.88097	0.98816	0.99054	1	0.53369	0.75701	0.86323	0.99355	0.44904	1	-0.61822	-1.1346	0.23654	0.99878	0.25654	0.96548	-0.54536	-1.0063	0.24831	0.86972	0.31427	1	-0.56154	-1.0329	0.26071	0.90358	0.30164	1
HIST2H2AC	4	0.40924	0.4582	0.67886	0.9801	0.64681	1	-0.84097	-0.93776	0.099356	0.85656	0.34837	1	0.84362	1.1777	0.064145	0.64802	0.23891	1	1.6877	1.9145	0.1161	0.79957	0.055551	1	0.029492	0.045969	0.87951	0.99878	0.96334	0.99995	0.40292	0.62649	0.3246	0.89284	0.53099	1	0.6091	0.94011	0.37414	0.91709	0.34716	1
HIST1H2BG	4	1.1414	0.1431	0.063726	0.70028	0.88621	1	1.0714	0.12426	0.81275	0.98442	0.90111	1	0.41398	0.062235	0.35724	0.93479	0.95038	1	1.9745	0.2529	0.046461	0.72227	0.80034	1	3.1791	0.53403	0.11364	0.99878	0.59332	0.97378	0.89969	0.13561	0.093549	0.74593	0.89213	1	3.093	0.51389	0.022916	0.82114	0.60733	1
HIST1H2BL	4	1.5814	1.0292	0.011249	0.45188	0.30341	1	1.9094	1.2254	0.19066	0.88078	0.22044	1	-0.79315	-0.62118	0.036834	0.54743	0.53448	1	-0.54098	-0.34282	0.19505	0.86209	0.73174	1	1.3489	1.2414	0.75127	0.99878	0.21444	0.96548	1.2313	1.1395	0.039607	0.62156	0.2545	1	1.3016	1.1951	0.17841	0.90169	0.23206	1
HIST1H2BN	4	-1.9494	-1.1193	0.0030346	0.32787	0.263	1	1.2426	0.72041	0.64851	0.96737	0.47127	1	-0.58188	-0.41277	0.10694	0.74845	0.67978	1	-1.2708	-0.72201	0.079265	0.77099	0.47029	1	0.44634	0.35903	0.94124	0.99878	0.71957	0.99887	0.12197	0.10036	0.62779	0.95683	0.92006	1	0.34008	0.27615	0.53267	0.94015	0.78243	1
HIST1H2BM	4	0.62963	0.50154	0.3911	0.94597	0.61599	1	1.3742	1.0772	0.53215	0.95279	0.28137	1	0.51356	0.51636	0.25229	0.8924	0.6056	1	0.53771	0.41892	0.86752	0.99355	0.67528	1	0.22885	0.24268	0.9842	0.9991	0.80826	0.99995	0.40157	0.42719	0.32559	0.89284	0.66924	1	0.083516	0.089652	0.7802	0.9742	0.92856	1
HIST1H2BF	4	-1.2178	-0.19065	0.024748	0.57455	0.8488	1	-1.7567	-0.26162	0.011824	0.7006	0.79361	1	-0.33414	-0.070074	0.31465	0.92121	0.94413	1	0.82152	0.14426	0.81761	0.99188	0.8853	1	3.1701	0.77117	0.11568	0.99878	0.4406	0.96548	0.055808	0.011882	0.72254	0.97138	0.99052	1	0.078875	0.016693	0.78517	0.97475	0.98668	1
HIST1H2BE	4	0.35937	0.19908	0.75687	0.9866	0.8422	1	1.2608	0.69394	0.63062	0.96536	0.48772	1	0.4275	0.29663	0.34113	0.928	0.76675	1	0.54715	0.30092	0.87684	0.99355	0.76347	1	0.10674	0.07895	0.92576	0.99878	0.93707	0.99995	0.18794	0.13977	0.53989	0.93904	0.88884	1	0.054889	0.040753	0.81332	0.97643	0.96749	1
HIST1H2BH	4	0.54649	0.75609	0.48585	0.95212	0.44959	1	1.3572	1.8589	0.54586	0.95532	0.063047	1	-0.11543	-0.19287	0.66321	0.97614	0.84706	1	-0.12753	-0.16954	0.34657	0.9254	0.86537	1	-0.26405	-0.46575	0.62769	0.99878	0.6414	0.98193	-0.24897	-0.44088	0.726	0.97138	0.6593	1	-0.20988	-0.36939	0.79156	0.97475	0.71184	1
HIST1H2BI	4	0.14244	0.0078834	0.89484	0.98955	0.99371	1	0.043358	0.0023211	0.35353	0.93474	0.99815	1	-0.68118	-0.046506	0.064825	0.65092	0.96291	1	2.2946	0.14015	0.013446	0.59722	0.88854	1	4.4745	0.39849	0.0043949	0.76577	0.69027	0.99122	1.0049	0.079117	0.070999	0.71099	0.93694	1	2.0005	0.15883	0.091875	0.89157	0.8738	1
HIST1H2BC	4	-0.057911	-0.095255	0.5964	0.97253	0.92411	1	-0.5376	-0.87909	0.15455	0.87525	0.37935	1	0.46474	0.95088	0.29938	0.91802	0.34166	1	-1.2263	-2.0052	0.083137	0.77925	0.044937	1	0.48051	1.1093	0.93162	0.99878	0.2673	0.96548	0.61372	1.4251	0.1927	0.85062	0.15412	1	0.27972	0.64455	0.58118	0.94609	0.51922	1
HIST1H2BO	4	0.89504	0.12491	0.16115	0.83437	0.90059	1	0.2972	0.038972	0.49788	0.948	0.96891	1	0.66811	0.1144	0.13734	0.79964	0.90892	1	2.3535	0.33682	0.01104	0.59716	0.73626	1	3.341	0.63534	0.081254	0.99878	0.52521	0.96884	0.44234	0.078644	0.29357	0.88381	0.93732	1	0.27724	0.048883	0.58322	0.94609	0.96101	1
HIST2H2BE	4	-0.58296	-0.87655	0.15832	0.83041	0.38073	1	-2.4267	-3.5302	0.00020928	0.17391	0.00041523	0.13683	-1.1165	-1.9928	0.0071156	0.28692	0.046281	1	-0.77864	-1.1568	0.14247	0.81674	0.24735	1	-1.5385	-2.9612	0.00015696	0.56522	0.0030641	0.96548	-1.0247	-1.9751	0.0088421	0.34503	0.048255	1	-1.0582	-2.0293	0.0089991	0.82114	0.042425	1
HIST1H3A	4	1.1414	0.036773	0.063726	0.70028	0.97067	1	1.6211	0.051525	0.34579	0.93072	0.95891	1	2.4354	0.11594	5.23e-05	0.018182	0.9077	1	0.32251	0.010373	0.66206	0.97871	0.99172	1	2.3677	0.12165	0.39183	0.99878	0.90318	0.99995	2.4629	0.1272	0.0019882	0.17512	0.89878	1	2.3601	0.12163	0.061633	0.87976	0.9032	1
HIST1H3D	4	0.50904	0.5698	0.53498	0.96236	0.56881	1	1.9544	2.2039	0.17156	0.87754	0.027531	1	-0.41276	-0.54966	0.22681	0.87737	0.58255	1	0.31203	0.3456	0.65212	0.97798	0.72964	1	-0.46676	-0.68268	0.39408	0.99878	0.49481	0.9671	-0.022439	-0.032996	0.85816	0.9859	0.97368	1	-0.31179	-0.45554	0.62293	0.95753	0.64872	1
HIST1H3C	4	0.22498	0.14871	0.97279	0.99764	0.88178	1	0.11324	0.073707	0.38911	0.94559	0.94124	1	-0.25089	-0.19906	0.42751	0.94833	0.84222	1	-0.38919	-0.25377	0.23989	0.88407	0.79967	1	-0.35226	-0.3035	0.52891	0.99878	0.76151	0.99995	-0.29102	-0.25208	0.64542	0.96028	0.80098	1	-0.26944	-0.23243	0.6911	0.9617	0.8162	1
HIST1H3E	4	0.67803	0.17425	0.33987	0.93126	0.86167	1	2.1076	0.54618	0.12144	0.86174	0.58494	1	0.38196	0.119	0.39795	0.94402	0.90527	1	1.3202	0.34137	0.32371	0.92157	0.73283	1	2.6017	0.89581	0.29734	0.99878	0.37036	0.96548	0.042416	0.01429	0.743	0.97284	0.9886	1	0.016136	0.0054039	0.86318	0.98133	0.99569	1
HIST1H3I	4	-0.58995	-0.62718	0.15424	0.82443	0.53054	1	-0.77099	-0.80125	0.10951	0.85656	0.42299	1	-0.15493	-0.21685	0.58662	0.96926	0.82832	1	-1.6283	-1.701	0.050542	0.72897	0.088946	1	-0.018513	-0.027649	0.84665	0.99878	0.97794	0.99995	0.19169	0.28714	0.53456	0.93674	0.77401	1	-0.05607	-0.084562	0.96944	0.99742	0.93261	1
HIST1H3G	4	0.0089295	0.0020793	0.6955	0.98314	0.99834	1	0.15695	0.035276	0.41317	0.948	0.97186	1	-0.39249	-0.11113	0.24789	0.89102	0.91152	1	0.45779	0.10687	0.78407	0.98782	0.91489	1	2.1578	0.68113	0.48051	0.99878	0.49579	0.9671	0.51661	0.15672	0.24491	0.86911	0.87546	1	2.5989	0.8256	0.045414	0.83381	0.40903	1
HIST1H3J	4	-0.20395	-0.18304	0.42662	0.94691	0.85477	1	-0.29481	-0.26078	0.21373	0.88573	0.79426	1	-0.030495	-0.033414	0.83226	0.98524	0.97334	1	1.5661	1.445	0.16659	0.84213	0.14845	1	-0.51667	-0.61225	0.33668	0.99878	0.54037	0.96901	-0.34736	-0.41307	0.54434	0.94002	0.67956	1	-0.4191	-0.49722	0.45268	0.93085	0.61904	1
HIST1H3H	4	0.33493	0.40717	0.79532	0.98795	0.68388	1	0.76153	0.91829	0.88029	0.99398	0.35847	1	-0.64724	-0.93164	0.07733	0.69155	0.35152	1	0.22162	0.26778	0.5761	0.97043	0.78887	1	0.9908	1.5536	0.82839	0.99878	0.12027	0.96548	-0.7918	-1.2327	0.05886	0.69195	0.21769	1	-0.092304	-0.14333	0.9786	0.99805	0.88603	1
HIST1H3B	4	0.49378	0.54566	0.55559	0.96627	0.5853	1	0.25926	0.28102	0.47366	0.948	0.77869	1	-0.075394	-0.099893	0.74196	0.98295	0.92043	1	1.6438	1.8357	0.13242	0.80992	0.066401	1	-0.71224	-1.0176	0.15748	0.99878	0.30888	0.96548	-0.38754	-0.55639	0.47502	0.93019	0.57795	1	-0.2459	-0.35124	0.73034	0.96542	0.72541	1
HIST1H4A	4	0.19314	0.098752	0.97567	0.99834	0.92134	1	0.85386	0.4342	0.97353	0.99906	0.66414	1	-0.35022	-0.21374	0.29545	0.91756	0.83075	1	0.66087	0.33823	0.99812	0.99927	0.73519	1	1.321	0.87559	0.75812	0.99878	0.38125	0.96548	-0.76096	-0.49886	0.072621	0.71472	0.61788	1	-0.3651	-0.23847	0.53602	0.9403	0.81152	1
HIST1H4D	4	0.45618	0.056339	0.60838	0.97355	0.95507	1	2.0804	0.26192	0.12923	0.86275	0.79339	1	0.30231	0.046093	0.51128	0.95689	0.96324	1	0.63668	0.078026	0.97468	0.99738	0.93781	1	0.3422	0.054986	0.97154	0.99878	0.95615	0.99995	0.39127	0.063095	0.33475	0.89648	0.94969	1	0.50725	0.081405	0.42594	0.9281	0.93512	1
HIST1H4F	4	1.0712	0.18782	0.083137	0.72623	0.85102	1	0.98611	0.16773	0.89866	0.99555	0.8668	1	0.24354	0.052196	0.61011	0.96962	0.95837	1	2.0908	0.37468	0.030712	0.71412	0.7079	1	1.9223	0.46234	0.57307	0.99878	0.64384	0.98308	0.74805	0.17851	0.13708	0.8124	0.85833	1	0.65299	0.15465	0.35437	0.91709	0.8771	1
HIST1H4K	4	0.043173	0.038308	0.74677	0.9866	0.96944	1	1.476	1.3137	0.44954	0.948	0.18896	1	0.51333	0.55827	0.2525	0.8924	0.57666	1	-0.42594	-0.37573	0.22859	0.87689	0.70712	1	-0.18294	-0.21904	0.7092	0.99878	0.82662	0.99995	0.21691	0.26112	0.50698	0.93422	0.794	1	-0.15065	-0.18015	0.88898	0.98591	0.85704	1
HIST1H4J	4	-0.51082	-0.39288	0.19338	0.85579	0.69441	1	0.24881	0.19022	0.46743	0.948	0.84914	1	0.30502	0.28961	0.50751	0.95689	0.77211	1	1.0404	0.81941	0.5806	0.97097	0.41255	1	-0.6348	-0.63846	0.22152	0.99878	0.52318	0.96884	-0.35181	-0.35564	0.53607	0.93737	0.72211	1	-0.59082	-0.59334	0.22854	0.90358	0.55295	1
HIST1H4C	4	0.11789	0.066424	0.85847	0.98955	0.94704	1	0.99538	0.55868	0.88861	0.99537	0.57638	1	0.13496	0.092567	0.8163	0.98472	0.92625	1	0.71895	0.40676	0.93418	0.99355	0.68418	1	-0.18404	-0.13613	0.70842	0.99878	0.89172	0.99995	-0.1863	-0.13838	0.84508	0.98558	0.88994	1	-0.091721	-0.067749	0.97918	0.99805	0.94599	1
HIST1H4H	4	0.2451	0.18403	0.93884	0.99297	0.85399	1	1.6041	1.2119	0.35724	0.93474	0.22556	1	-0.10951	-0.098884	0.67357	0.9765	0.92123	1	0.2835	0.211	0.62711	0.97651	0.83288	1	1.2057	1.1701	0.78601	0.99878	0.24197	0.96548	0.019587	0.018679	0.78151	0.97679	0.9851	1	-0.61725	-0.5823	0.20013	0.90358	0.56037	1
HIST1H4B	4	0.15987	0.053702	0.92063	0.99099	0.95717	1	1.4797	0.4978	0.44708	0.948	0.61863	1	0.019952	0.007981	0.94496	0.99666	0.99363	1	0.6394	0.21491	0.97792	0.99739	0.82984	1	1.9771	0.86876	0.5513	0.99878	0.38498	0.96548	-0.28726	-0.12593	0.65228	0.96028	0.89978	1	-0.21891	-0.095489	0.7767	0.97334	0.92393	1
HIST1H4E	4	0.37117	0.071156	0.73829	0.9866	0.94327	1	1.057	0.19942	0.82724	0.9861	0.84193	1	0.072463	0.017036	0.94632	0.99666	0.98641	1	1.1211	0.21794	0.50018	0.95746	0.82748	1	2.6024	0.67842	0.29728	0.99878	0.49751	0.9671	0.81903	0.20333	0.11579	0.79051	0.83888	1	0.68446	0.16896	0.34129	0.91577	0.86583	1
HIST1H4L	4	0.02753	0.015174	0.7238	0.9866	0.98789	1	0.85365	0.46098	0.97311	0.99906	0.64481	1	0.24712	0.17182	0.60346	0.96952	0.86358	1	0.86488	0.49214	0.7711	0.98612	0.62262	1	2.1619	1.6128	0.47863	0.99878	0.10678	0.96548	0.74003	0.50715	0.13985	0.81673	0.61205	1	1.1425	0.7954	0.21022	0.90358	0.42638	1
HIST1H4G	4	-0.88332	-1.0536	0.064459	0.70028	0.29205	1	-0.10484	-0.12485	0.28096	0.907	0.90064	1	0.074168	0.10739	0.94323	0.99666	0.91448	1	1.0495	1.2652	0.57092	0.96997	0.20578	1	-0.52901	-0.83484	0.32392	0.99878	0.40381	0.96548	-0.37057	-0.58742	0.50369	0.93422	0.55692	1	-0.13549	-0.2137	0.91126	0.98779	0.83078	1
HIST2H4A	4	-0.047859	-0.078162	0.61027	0.97355	0.9377	1	-0.83421	-1.3201	0.10046	0.85656	0.18679	1	-0.29293	-0.57776	0.36797	0.93798	0.56342	1	-0.97595	-1.5523	0.11301	0.79802	0.12059	1	-0.74893	-1.5805	0.13148	0.99878	0.114	0.96548	-0.70064	-1.4886	0.10689	0.77599	0.13659	1	-0.28603	-0.60154	0.663	0.95834	0.54748	1
HYAL3	4	0.52678	0.2924	0.51054	0.95799	0.76998	1	2.5966	1.488	0.0372	0.84579	0.13675	1	0.27715	0.18936	0.55256	0.9659	0.84981	1	0.092492	0.050199	0.48009	0.95501	0.95996	1	-0.10293	-0.075579	0.78083	0.99878	0.93975	0.99995	0.13718	0.10098	0.60754	0.95408	0.91957	1	-0.15141	-0.1118	0.88767	0.98591	0.91098	1
MAD1L1	4	-0.5163	-0.6234	0.19034	0.85239	0.53302	1	0.60449	0.73049	0.73479	0.97467	0.46509	1	-0.039756	-0.059029	0.81343	0.98472	0.95293	1	0.4162	0.50896	0.74431	0.985	0.61078	1	-0.58868	-0.93294	0.26254	0.99878	0.35085	0.96548	-0.52143	-0.83119	0.27709	0.87804	0.40587	1	-0.47737	-0.75755	0.3687	0.91709	0.44872	1
NME5	4	0.70949	0.2494	0.30707	0.91979	0.80305	1	0.84226	0.29217	0.96186	0.99906	0.77015	1	0.44095	0.18893	0.32554	0.92662	0.85015	1	1.6953	0.6017	0.11312	0.79802	0.54737	1	2.3588	1.1136	0.39533	0.99878	0.26546	0.96548	0.15947	0.074369	0.57757	0.94804	0.94072	1	0.22785	0.10567	0.62617	0.95753	0.91584	1
OR1A1	4	-0.12907	-0.027876	0.50515	0.95547	0.97776	1	-1.247	-0.25143	0.049234	0.85313	0.80148	1	-0.38478	-0.10195	0.25695	0.89748	0.9188	1	0.89755	0.19958	0.73688	0.985	0.84181	1	1.5726	0.45278	0.68937	0.99878	0.6507	0.98372	-0.087812	-0.024364	0.97347	0.99866	0.98056	1	0.15111	0.041835	0.70397	0.96345	0.96663	1
OR1D5	4	-0.90471	-0.25477	0.059541	0.69424	0.7989	1	-0.35897	-0.09882	0.19636	0.88115	0.92128	1	-0.36176	-0.12878	0.28117	0.91037	0.89753	1	-0.21465	-0.061327	0.30524	0.91321	0.9511	1	2.7815	1.1093	0.2311	0.99878	0.2673	0.96548	0.31968	0.1186	0.39826	0.91932	0.90559	1	0.68821	0.25631	0.33945	0.91577	0.79772	1
OR1E1	4	-0.19489	-0.039017	0.4352	0.94691	0.96888	1	0.55334	0.10943	0.69005	0.97001	0.91286	1	0.03586	0.0088981	0.97761	0.99803	0.9929	1	0.073922	0.014733	0.46827	0.95501	0.98825	1	2.6942	0.73722	0.26218	0.99878	0.46099	0.96548	-0.17934	-0.046318	0.85842	0.9859	0.96306	1	0.75098	0.19521	0.31518	0.90657	0.84523	1
OR1E2	4	-0.10759	-0.081456	0.53252	0.96236	0.93508	1	0.37485	0.27803	0.55303	0.95588	0.78099	1	-0.44697	-0.40583	0.19672	0.85591	0.68487	1	-0.70944	-0.51675	0.15712	0.83279	0.60533	1	1.7284	1.7047	0.6404	0.99878	0.088245	0.96548	-0.65903	-0.60358	0.1375	0.81362	0.54612	1	-0.12619	-0.11662	0.92628	0.99055	0.90716	1
OR1G1	4	-0.35836	-0.46893	0.29116	0.91281	0.63912	1	0.45005	0.58663	0.6088	0.96333	0.55745	1	0.13593	0.21665	0.81489	0.98472	0.82848	1	-0.59138	-0.76757	0.18333	0.85533	0.44274	1	-0.52114	-0.89321	0.33203	0.99878	0.37174	0.96548	-0.38855	-0.66896	0.47308	0.93019	0.50352	1	-0.39244	-0.67188	0.49396	0.93639	0.50166	1
OR3A3	4	-0.085862	-0.032856	0.56129	0.96744	0.97379	1	0.49227	0.18283	0.64213	0.96689	0.85493	1	-0.11993	-0.056563	0.65364	0.97603	0.95489	1	0.33965	0.13025	0.67666	0.97871	0.89637	1	2.3088	1.1937	0.4171	0.99878	0.2326	0.96548	-0.37417	-0.17547	0.4972	0.9337	0.86071	1	1.6117	0.80566	0.13206	0.89619	0.42044	1
PIP5K1A	4	-0.91233	-1.3359	0.057762	0.68785	0.1816	1	-1.4256	-2.0828	0.033328	0.84035	0.037274	1	0.70985	1.2869	0.11458	0.76227	0.19812	1	1.3386	1.9902	0.30848	0.91383	0.046572	1	0.01587	0.031635	0.87166	0.99878	0.97476	0.99995	0.14787	0.29629	0.5931	0.95122	0.76701	1	0.17124	0.34099	0.68283	0.96155	0.73311	1
PIP5K1B	4	0.16735	0.30786	0.93235	0.99297	0.75819	1	1.35	2.4843	0.55161	0.95581	0.01298	1	-0.38113	-0.83073	0.26118	0.89818	0.40613	1	0.29881	0.54917	0.63956	0.97651	0.58289	1	-0.8716	-2.0531	0.067807	0.99878	0.040066	0.96548	-0.8522	-2.0148	0.038612	0.61841	0.043924	1	-1.0312	-2.4264	0.011615	0.82114	0.01525	1
PIP4K2B	4	0.081177	0.10079	0.8015	0.98879	0.91972	1	0.86431	1.0612	0.98404	0.99906	0.28858	1	-0.2788	-0.42016	0.38775	0.94393	0.67437	1	0.83622	1.0545	0.80291	0.9904	0.29164	1	-1.0125	-1.6269	0.025899	0.9368	0.10375	0.96548	-0.50187	-0.80095	0.30304	0.88612	0.42316	1	-0.47085	-0.74854	0.37723	0.91709	0.45413	1
PLA2G6	4	1.011	0.49862	0.10396	0.77234	0.61805	1	1.0691	0.52563	0.81505	0.98483	0.59915	1	0.22157	0.13129	0.64862	0.97453	0.89554	1	0.84987	0.41849	0.78753	0.98805	0.67559	1	-0.21035	-0.13652	0.682	0.99878	0.89141	0.99995	-0.0012853	-0.00083782	0.81902	0.98217	0.99933	1	-0.08829	-0.057249	0.98409	0.99805	0.95435	1
PLA2G10	4	0.32954	0.1303	0.80453	0.98879	0.89633	1	-1.1697	-0.46238	0.058128	0.85656	0.64381	1	0.16949	0.079605	0.74771	0.98312	0.93655	1	-1.862	-0.73607	0.036153	0.71725	0.46169	1	0.026605	0.013902	0.87815	0.99878	0.98891	0.99995	0.10288	0.054005	0.65563	0.96028	0.95693	1	0.33509	0.17493	0.53597	0.9403	0.86113	1
SLC25A11	4	0.12075	0.12821	0.86329	0.98955	0.89798	1	1.0527	1.1119	0.8321	0.98668	0.26617	1	-0.3546	-0.45101	0.28996	0.91489	0.65198	1	0.8766	0.9427	0.75906	0.98612	0.34583	1	-0.93379	-1.2498	0.044839	0.99102	0.21138	0.96548	-0.42177	-0.56818	0.41998	0.92424	0.56992	1	-0.47774	-0.63968	0.36818	0.91709	0.52238	1
SOX14	4	0.53924	0.26849	0.49532	0.95432	0.78832	1	1.8941	0.94354	0.19772	0.88115	0.3454	1	-0.13417	-0.079432	0.62659	0.97271	0.93669	1	0.53515	0.26623	0.8647	0.99355	0.79006	1	-0.42906	-0.27675	0.43797	0.99878	0.78197	0.99995	-0.24511	-0.15873	0.7328	0.97178	0.87388	1	-0.39925	-0.2573	0.48386	0.93557	0.79695	1
SPARCL1	4	1.2564	0.26495	0.042641	0.64848	0.79105	1	1.3631	0.2705	0.54178	0.95502	0.78678	1	0.12461	0.031003	0.83838	0.98524	0.97527	1	-0.026252	-0.0050017	0.40109	0.94106	0.99601	1	0.26297	0.067901	0.9978	0.99969	0.94586	0.99995	0.20823	0.054124	0.51577	0.93422	0.95684	1	0.35989	0.092936	0.51902	0.93872	0.92595	1
SPOP	4	-0.23625	-0.012669	0.39591	0.94691	0.98989	1	0.14509	0.0077617	0.40663	0.948	0.99381	1	0.2111	0.014223	0.66688	0.97629	0.98865	1	-0.54504	-0.029157	0.19421	0.86209	0.97674	1	1.1953	0.092294	0.78873	0.99878	0.92646	0.99995	1.2849	0.099792	0.034218	0.5933	0.92051	1	1.3072	0.10079	0.17799	0.90169	0.91971	1
SRPX	4	-0.14694	-0.14674	0.48527	0.95212	0.88334	1	0.88091	0.87801	0.99932	0.99963	0.37994	1	0.10071	0.12365	0.88673	0.98857	0.90159	1	-0.19021	-0.18698	0.31486	0.91605	0.85167	1	-0.72014	-0.9059	0.15157	0.99878	0.36499	0.96548	-0.69685	-0.87952	0.11008	0.77926	0.37912	1	-0.68758	-0.86309	0.13844	0.89619	0.38809	1
TAGLN2	4	-0.63536	-1.1853	0.1352	0.80958	0.23591	1	-0.59811	-1.0938	0.14043	0.86601	0.27404	1	-0.34635	-0.79033	0.29995	0.91802	0.42934	1	-1.0145	-1.8627	0.10815	0.79802	0.062509	1	-0.88548	-2.1475	0.061738	0.99878	0.03175	0.96548	-0.75038	-1.8283	0.077957	0.72021	0.067503	1	-0.41033	-0.99541	0.46581	0.93341	0.31954	1
ULK1	4	-0.18416	-0.033689	0.44535	0.94691	0.97313	1	0.91288	0.16708	0.96897	0.99906	0.8673	1	-0.085146	-0.019569	0.72228	0.98204	0.98439	1	1.001	0.18833	0.62329	0.97649	0.85062	1	0.23176	0.057669	0.98525	0.9991	0.95401	0.99995	0.46055	0.11517	0.28028	0.88063	0.90831	1	0.23073	0.057395	0.6234	0.95753	0.95423	1
UXT	4	-0.047062	-0.0058424	0.61126	0.97355	0.99534	1	0.78745	0.101	0.90703	0.99555	0.91955	1	0.51111	0.081415	0.2548	0.89509	0.93511	1	0.33906	0.042095	0.67593	0.97871	0.96642	1	1.9019	0.38619	0.58034	0.99878	0.69936	0.99307	2.1455	0.43341	0.0036624	0.2443	0.66471	1	2.1485	0.43315	0.078481	0.89157	0.66491	1
EEA1	4	0.14108	0.092112	0.89306	0.98955	0.92661	1	0.85858	0.55821	0.97818	0.99906	0.5767	1	0.13876	0.10951	0.80914	0.98472	0.9128	1	1.5457	1.0228	0.17752	0.85059	0.3064	1	-0.20039	-0.17168	0.69225	0.99878	0.86369	0.99995	-0.14182	-0.12203	0.92811	0.9928	0.90288	1	-0.098887	-0.084627	0.96782	0.9973	0.93256	1
BCAR3	4	-0.1472	-0.078746	0.48485	0.95212	0.93723	1	-0.49364	-0.26019	0.16544	0.87754	0.79472	1	-0.21218	-0.13594	0.48846	0.95425	0.89187	1	-0.47585	-0.25242	0.21315	0.87275	0.80072	1	-0.66343	-0.45504	0.19599	0.99878	0.64908	0.98354	-0.69697	-0.47976	0.11003	0.77926	0.6314	1	-0.74409	-0.50964	0.099147	0.89157	0.6103	1
ANXA9	4	-0.22607	-0.040977	0.40543	0.94691	0.96731	1	2.7632	0.55473	0.024015	0.80385	0.57908	1	-0.38475	-0.08725	0.257	0.89748	0.93047	1	0.43256	0.079759	0.75901	0.98612	0.93643	1	2.9594	0.77636	0.17198	0.99878	0.43754	0.96548	0.15534	0.037084	0.58301	0.95005	0.97042	1	1.1623	0.28026	0.20578	0.90358	0.77928	1
STX7	4	0.72343	0.21646	0.29399	0.9141	0.82863	1	0.94014	0.2728	0.94192	0.99669	0.78501	1	0.15235	0.054932	0.77994	0.98472	0.95619	1	1.2495	0.37557	0.38084	0.93348	0.70724	1	-0.17298	-0.064199	0.71873	0.99878	0.94881	0.99995	0.053874	0.020075	0.72521	0.97138	0.98398	1	-0.11931	-0.04425	0.93769	0.99237	0.9647	1
BFSP2	4	-0.71524	-1.44	0.10715	0.77693	0.14987	1	-0.49832	-0.98539	0.16434	0.87754	0.32443	1	-0.13481	-0.33505	0.62518	0.97259	0.73759	1	-1.093	-2.1649	0.098415	0.79024	0.030398	1	-0.89331	-2.3164	0.058599	0.99878	0.020538	0.96548	-0.9652	-2.5115	0.014127	0.41374	0.012021	1	-0.91878	-2.3783	0.029875	0.82114	0.017395	1
BBOX1	4	0.078607	0.041876	0.79721	0.98795	0.9666	1	0.87981	0.46555	0.99932	0.99963	0.64154	1	0.7932	0.53948	0.079265	0.69464	0.58956	1	0.37595	0.19982	0.70591	0.97969	0.84162	1	-0.037278	-0.026889	0.83216	0.99878	0.97855	0.99995	0.092683	0.067202	0.6696	0.96255	0.94642	1	0.28872	0.20779	0.57259	0.94532	0.83539	1
LTBP4	4	0.54368	0.15079	0.48941	0.95306	0.88014	1	1.076	0.29342	0.80772	0.98363	0.7692	1	0.81473	0.28193	0.072725	0.68304	0.778	1	0.31243	0.085035	0.65228	0.97798	0.93223	1	-0.10958	-0.039643	0.77492	0.99878	0.96838	0.99995	0.25504	0.092806	0.46487	0.93019	0.92606	1	0.32302	0.11689	0.54492	0.94227	0.90695	1
ZNF282	4	-1.2055	-0.47566	0.025794	0.57827	0.63432	1	-1.2864	-0.50685	0.045623	0.84705	0.61226	1	-0.79081	-0.40405	0.037409	0.54958	0.68618	1	1.6926	0.79552	0.1139	0.79802	0.42631	1	2.3261	1.3896	0.41014	0.99878	0.16466	0.96548	-0.085051	-0.047332	0.96892	0.99774	0.96225	1	1.4828	0.83566	0.14995	0.90169	0.40335	1
STK24	4	-0.7354	-0.14096	0.10098	0.76923	0.8879	1	0.95912	0.18777	0.9234	0.99669	0.85106	1	-0.27164	-0.065077	0.39722	0.94393	0.94811	1	-0.11127	-0.021492	0.35499	0.9277	0.98285	1	2.9264	0.7942	0.18134	0.99878	0.42708	0.96548	1.5843	0.41524	0.014859	0.42136	0.67796	1	0.21006	0.053522	0.64317	0.95806	0.95732	1
NR0B2	4	0.57393	0.15397	0.45377	0.94691	0.87763	1	0.87779	0.23066	0.99728	0.99911	0.81758	1	0.31719	0.10387	0.48857	0.95425	0.91727	1	0.98651	0.26488	0.64004	0.97651	0.7911	1	2.4433	0.88139	0.36164	0.99878	0.3781	0.96548	-0.07787	-0.027388	0.956	0.99668	0.97815	1	0.5216	0.18279	0.41652	0.92438	0.85496	1
UTF1	4	-0.50096	-0.38811	0.19934	0.86199	0.69793	1	1.2335	0.97797	0.65599	0.96833	0.32809	1	-0.59289	-0.56335	0.10155	0.73634	0.57319	1	-2.2582	-1.6856	0.016167	0.62048	0.091864	1	-0.47556	-0.48682	0.38278	0.99878	0.62639	0.97929	-0.30996	-0.31893	0.60953	0.95408	0.74978	1	-0.14008	-0.14339	0.90514	0.98711	0.88598	1
RECK	4	-0.40392	-0.19241	0.2581	0.8964	0.84742	1	2.521	1.2203	0.04442	0.84705	0.22234	1	-0.067588	-0.039033	0.75713	0.98312	0.96886	1	0.3598	0.17209	0.6922	0.97942	0.86336	1	-0.56189	-0.3511	0.28897	0.99878	0.72552	0.99995	-0.41228	-0.25875	0.43463	0.92477	0.79583	1	-0.72448	-0.45193	0.11129	0.89157	0.65132	1
SOAT2	4	0.46797	0.75036	0.59242	0.97241	0.45304	1	0.75393	1.1947	0.87401	0.99354	0.23222	1	-0.26736	-0.50928	0.40381	0.94626	0.61055	1	0.62595	1.0007	0.96212	0.99562	0.31696	1	-0.92796	-1.8663	0.046827	0.99228	0.062004	0.96548	-0.81086	-1.6369	0.052006	0.67436	0.10164	1	-0.68916	-1.3853	0.13734	0.89619	0.16597	1
SDPR	4	0.45726	0.43975	0.60739	0.97355	0.66011	1	1.4469	1.3901	0.47334	0.948	0.1645	1	0.27434	0.31696	0.5569	0.9672	0.75127	1	0.86846	0.83544	0.76796	0.98612	0.40347	1	-0.24424	-0.29849	0.64736	0.99878	0.76533	0.99995	-0.32501	-0.39819	0.58159	0.95005	0.69049	1	-0.5092	-0.6203	0.32324	0.91272	0.53506	1
RASAL1	4	0.47235	0.13035	0.58599	0.97241	0.89629	1	1.0042	0.27359	0.8806	0.99398	0.7844	1	0.29657	0.099006	0.5198	0.9575	0.92113	1	0.27606	0.07515	0.62073	0.97641	0.9401	1	2.556	0.93317	0.31539	0.99878	0.35073	0.96548	0.0080675	0.0028555	0.80233	0.97845	0.99772	1	1.3058	0.4658	0.17805	0.90169	0.64136	1
RAD54L	4	0.86886	0.18909	0.17789	0.8464	0.85002	1	1.5891	0.34414	0.36766	0.9412	0.73074	1	0.5116	0.13696	0.25428	0.89453	0.89106	1	2.5137	0.55549	0.0053367	0.50485	0.57856	1	0.439	0.12997	0.94297	0.99878	0.89659	0.99995	0.73335	0.21835	0.14263	0.81673	0.82716	1	0.57812	0.17094	0.38733	0.91804	0.86427	1
NSMAF	4	-0.35899	-0.079795	0.29085	0.91281	0.9364	1	0.87836	0.19593	0.99785	0.99921	0.84467	1	-1.1226	-0.29798	0.0067493	0.27719	0.76572	1	0.7087	0.16004	0.94674	0.99525	0.87285	1	2.5701	0.77796	0.31036	0.99878	0.43659	0.96548	0.061393	0.01801	0.71449	0.96922	0.98563	1	1.5726	0.46646	0.13645	0.89619	0.64088	1
NCK2	4	0.78979	0.14736	0.23706	0.88506	0.88285	1	1.5558	0.28734	0.39068	0.94616	0.77385	1	0.33588	0.076079	0.46162	0.9524	0.93936	1	0.12168	0.021948	0.50024	0.95746	0.98249	1	3.1001	0.78137	0.13274	0.99878	0.43459	0.96548	0.65273	0.15677	0.17475	0.84171	0.87543	1	1.308	0.31555	0.17794	0.90169	0.75234	1
GNPAT	4	0.65429	1.259	0.36405	0.93937	0.20802	1	1.1641	2.2323	0.72056	0.97288	0.025596	1	-0.27685	-0.63026	0.39026	0.94393	0.52852	1	0.86433	1.6614	0.77162	0.98612	0.096625	1	-0.53494	-1.3263	0.31738	0.99878	0.18474	0.96548	-0.4771	-1.1876	0.33637	0.89648	0.23497	1	-0.46567	-1.1535	0.38335	0.91709	0.24872	1
DYRK3	4	0.21001	0.23828	0.9967	0.99948	0.81166	1	1.7296	1.9811	0.27866	0.907	0.047585	1	-0.59908	-0.8054	0.097839	0.72368	0.42059	1	0.53994	0.61188	0.86936	0.99355	0.54062	1	-0.98626	-1.4287	0.030974	0.94921	0.1531	0.96548	-0.55831	-0.81244	0.23262	0.86065	0.41654	1	-0.64652	-0.93546	0.17219	0.90169	0.34955	1
DYRK2	4	0.13839	0.31252	0.88856	0.98955	0.75465	1	0.73836	1.6513	0.85957	0.99219	0.098673	1	-0.2216	-0.59745	0.47245	0.95425	0.55021	1	-2.3124	-5.045	0.014231	0.61124	4.53e-07	0.00021667	-0.85215	-2.4616	0.075708	0.99878	0.013833	0.96548	-0.71995	-2.0889	0.095171	0.75113	0.036718	1	-0.69919	-2.0176	0.12991	0.89619	0.04363	1
DUSP11	4	-0.45165	-0.19135	0.22796	0.88297	0.84825	1	0.48187	0.20251	0.63287	0.9656	0.83952	1	0.20093	0.11261	0.68691	0.97784	0.91034	1	0.38669	0.16864	0.71705	0.98153	0.86608	1	2.5215	1.5592	0.32951	0.99878	0.11896	0.96548	0.68131	0.38884	0.16261	0.83661	0.6974	1	0.69229	0.39265	0.33752	0.91517	0.69457	1
DOC2B	4	-0.23749	-0.097929	0.39455	0.94691	0.92199	1	-0.2441	-0.096606	0.22927	0.88794	0.92304	1	-0.18528	-0.093963	0.53278	0.96149	0.92514	1	-0.081703	-0.033381	0.37064	0.93325	0.97337	1	2.3223	1.2964	0.41166	0.99878	0.19485	0.96548	-0.61841	-0.32354	0.17281	0.84171	0.74629	1	0.11996	0.063004	0.73735	0.9668	0.94976	1
DOC2A	4	-0.36294	-0.37515	0.28792	0.912	0.70755	1	0.77089	0.79836	0.89002	0.99555	0.42466	1	-0.093497	-0.11968	0.70491	0.97951	0.90473	1	-0.059749	-0.061575	0.38194	0.93348	0.9509	1	0.46023	0.61555	0.93748	0.99878	0.53819	0.96884	-0.35108	-0.46417	0.53733	0.93781	0.64252	1	-0.27939	-0.36794	0.67525	0.96117	0.71292	1
DHX16	4	-1.292	-1.3407	0.019568	0.53201	0.18001	1	-0.40179	-0.41544	0.18626	0.87883	0.67782	1	-0.82434	-1.0805	0.030607	0.51678	0.27991	1	1.3978	1.6292	0.2661	0.89424	0.10326	1	-0.27314	-0.40218	0.61701	0.99878	0.68755	0.99122	0.023038	0.033707	0.77539	0.97679	0.97311	1	-0.070136	-0.10326	0.99037	0.99805	0.91775	1
CUL4B	4	0.035185	0.0062591	0.73494	0.9866	0.99501	1	3.6126	0.6755	0.0021451	0.54545	0.49936	1	0.30827	0.068434	0.50249	0.9563	0.94544	1	1.631	0.29755	0.13849	0.81321	0.76604	1	0.16434	0.03984	0.95532	0.99878	0.96822	0.99995	0.42698	0.10408	0.30529	0.88655	0.91711	1	0.80493	0.19535	0.29598	0.90358	0.84512	1
CUL4A	4	0.15118	0.043189	0.90786	0.99027	0.96555	1	-0.23974	-0.069882	0.23105	0.89122	0.94429	1	0.89962	0.34586	0.050698	0.60867	0.72945	1	-0.7625	-0.22057	0.14576	0.82369	0.82543	1	0.98515	0.42322	0.82933	0.99878	0.67213	0.98834	1.08	0.46757	0.058337	0.69195	0.64009	1	1.075	0.46299	0.2244	0.90358	0.64337	1
CUL3	4	-2.1524	-2.8318	0.001465	0.2437	0.0046284	1	-1.8922	-2.5291	0.0072725	0.66667	0.011435	1	-0.3729	-0.61914	0.26976	0.90531	0.53582	1	-2.5825	-3.4512	0.005546	0.50704	0.00055814	0.067093	-0.4477	-0.80395	0.41553	0.99878	0.42142	0.96548	-0.20208	-0.36408	0.81369	0.98201	0.7158	1	-0.31706	-0.56908	0.61424	0.9547	0.5693	1
CUL2	4	-1.2972	-1.032	0.019306	0.53161	0.30208	1	-0.21988	-0.17493	0.23832	0.89261	0.86113	1	0.17737	0.17562	0.73285	0.98204	0.86059	1	-0.68973	-0.54852	0.16157	0.83822	0.58333	1	1.2561	1.4671	0.7745	0.99878	0.14235	0.96548	1.152	1.3548	0.048344	0.66332	0.17548	1	1.5099	1.7611	0.14545	0.89629	0.078216	1
CUL1	4	-0.1931	-0.14904	0.43677	0.94691	0.88152	1	-0.82193	-0.62903	0.10218	0.85656	0.52933	1	0.299	0.27869	0.51588	0.95703	0.78048	1	0.87576	0.67907	0.76011	0.98612	0.49709	1	1.2643	1.2823	0.77225	0.99878	0.19975	0.96548	-0.25559	-0.25887	0.71287	0.96922	0.79573	1	-0.018854	-0.019007	0.91404	0.98779	0.98484	1
ATRN	4	-0.35247	-0.37657	0.29577	0.91625	0.70649	1	-0.91668	-0.97003	0.087637	0.85656	0.33203	1	0.63895	0.8444	0.15382	0.81328	0.39844	1	1.9725	2.1519	0.04667	0.72227	0.031405	1	-0.13701	-0.19719	0.75179	0.99878	0.84368	0.99995	0.024557	0.035519	0.77204	0.97672	0.97167	1	0.095614	0.13748	0.7656	0.97212	0.89065	1
FOXN1	4	-0.22341	-0.056819	0.40752	0.94691	0.95469	1	1.5299	0.40694	0.41092	0.948	0.68405	1	-0.27244	-0.087711	0.39627	0.94393	0.93011	1	1.3116	0.36065	0.33035	0.92212	0.71836	1	2.8913	1.0803	0.19406	0.99878	0.28002	0.96548	0.061052	0.020556	0.71485	0.96922	0.9836	1	1.5381	0.53409	0.14095	0.89619	0.59328	1
TTF2	4	-0.34688	-0.22217	0.30053	0.91979	0.82419	1	-0.86067	-0.50136	0.095485	0.85656	0.61612	1	-0.24502	-0.20367	0.43588	0.94833	0.83861	1	-0.78605	-0.4734	0.14142	0.81612	0.63593	1	-0.52316	-0.42825	0.33051	0.99878	0.66847	0.98814	-0.63722	-0.52633	0.15482	0.82719	0.59866	1	-0.53066	-0.43556	0.2953	0.90358	0.66316	1
TPST2	4	0.8359	0.26883	0.20117	0.86449	0.78806	1	2.1677	0.69859	0.10454	0.85656	0.48481	1	1.0265	0.41086	0.028358	0.50743	0.68117	1	2.3952	0.77712	0.0095223	0.58675	0.43709	1	0.70529	0.31552	0.88463	0.99878	0.75237	0.99995	0.55197	0.24823	0.22383	0.85975	0.80396	1	0.85711	0.38297	0.28028	0.90358	0.70174	1
TPST1	4	0.58499	0.28395	0.43965	0.94691	0.77645	1	1.0382	0.48828	0.84623	0.9899	0.62535	1	0.15857	0.09425	0.76765	0.98414	0.92491	1	1.7832	0.89975	0.086119	0.78337	0.36825	1	2.2699	1.4855	0.43447	0.99878	0.13741	0.96548	0.64851	0.40549	0.17653	0.84434	0.68511	1	0.22924	0.1416	0.62512	0.95753	0.88739	1
KLF11	4	-0.30755	-0.093527	0.33108	0.92763	0.92548	1	0.40941	0.12143	0.57898	0.96195	0.90335	1	-0.13022	-0.049354	0.63438	0.97453	0.96064	1	0.5544	0.17337	0.88432	0.99355	0.86236	1	2.6354	1.1047	0.28447	0.99878	0.26928	0.96548	-0.42703	-0.15837	0.4104	0.92185	0.87417	1	-0.38619	-0.14249	0.50322	0.93679	0.88669	1
TEAD2	4	0.4364	0.16987	0.63747	0.97622	0.86511	1	1.4667	0.56948	0.45602	0.948	0.56903	1	0.17835	0.086392	0.73133	0.98204	0.93116	1	1.4673	0.59102	0.22011	0.87495	0.55451	1	0.24977	0.12887	0.99252	0.99963	0.89746	0.99995	0.37575	0.19485	0.34709	0.90124	0.84551	1	0.3079	0.15915	0.55664	0.94259	0.87355	1
SUPT3H	4	-0.25775	-0.10641	0.37524	0.94242	0.91526	1	-0.65409	-0.26733	0.12918	0.86275	0.78921	1	1.5659	0.86525	0.0025114	0.17455	0.3869	1	2.5581	1.1197	0.0044996	0.48421	0.26286	1	0.76448	0.45935	0.8737	0.99878	0.64598	0.98354	0.9355	0.56597	0.085492	0.74087	0.57141	1	1.0082	0.60512	0.24036	0.90358	0.5451	1
SMARCA5	4	-0.27678	-0.17839	0.35871	0.93912	0.85842	1	0.23108	0.14757	0.4555	0.948	0.88268	1	1.0153	0.85882	0.02998	0.51529	0.39044	1	1.3413	0.89638	0.30665	0.91378	0.37005	1	0.28255	0.25278	0.99487	0.99968	0.80044	0.99995	0.84218	0.75913	0.1093	0.77782	0.44778	1	0.48655	0.43462	0.43761	0.9298	0.66384	1
FKBP6	4	-0.71184	-0.39691	0.10877	0.78158	0.69144	1	-0.13392	-0.071368	0.26882	0.90175	0.9431	1	-0.35062	-0.25073	0.29514	0.91756	0.80203	1	0.76318	0.45969	0.88327	0.99355	0.64574	1	2.0645	1.6173	0.51687	0.99878	0.10581	0.96548	-0.62248	-0.42069	0.16863	0.84129	0.67398	1	-0.66929	-0.4489	0.15298	0.90169	0.6535	1
SORBS2	4	-0.035896	-0.01473	0.62612	0.97489	0.98825	1	1.0193	0.418	0.86501	0.99267	0.67595	1	-0.3452	-0.17244	0.30152	0.91802	0.86309	1	-0.40437	-0.16293	0.2345	0.87882	0.87057	1	-0.19587	-0.10555	0.69686	0.99878	0.91594	0.99995	-0.01179	-0.0063847	0.83927	0.98399	0.99491	1	-0.014941	-0.0080434	0.90818	0.98744	0.99358	1
IRS4	4	0.87372	0.4429	0.17449	0.84281	0.65784	1	2.4758	1.2718	0.050855	0.85656	0.20344	1	-0.42411	-0.25736	0.21692	0.87401	0.7969	1	0.96258	0.48455	0.66525	0.97871	0.628	1	-0.0078154	-0.005349	0.85481	0.99878	0.99573	0.99995	0.31913	0.21836	0.39889	0.91932	0.82715	1	0.17413	0.11913	0.68017	0.96118	0.90517	1
OGT	4	-0.47684	-1.0723	0.21242	0.875	0.28359	1	-0.82278	-1.8464	0.10218	0.85656	0.064832	1	-1.1801	-3.0992	0.0049704	0.2381	0.0019403	1	-2.3218	-5.2144	0.013551	0.59815	1.84e-07	0.00010682	-0.21238	-0.61827	0.67949	0.99878	0.5364	0.96884	-0.19585	-0.57247	0.82541	0.98361	0.56701	1	-0.1255	-0.36502	0.92764	0.99078	0.71509	1
CDC42BPA	4	0.99098	0.4334	0.11238	0.78394	0.66472	1	1.7689	0.76826	0.25647	0.89852	0.44233	1	0.021149	0.011056	0.94705	0.99666	0.99118	1	0.16435	0.069914	0.53147	0.96487	0.94426	1	1.7754	1.0102	0.62481	0.99878	0.31238	0.96548	0.64755	0.3638	0.17695	0.84466	0.71601	1	0.68599	0.38372	0.34055	0.91577	0.70119	1
GPR65	4	0.17353	0.084342	0.94109	0.99343	0.93278	1	2.0507	1.0115	0.13781	0.86423	0.31177	1	-0.054295	-0.031838	0.78512	0.98472	0.9746	1	1.0592	0.51994	0.55993	0.96696	0.60311	1	-0.69762	-0.43124	0.1703	0.99878	0.6663	0.98777	-0.18196	-0.11322	0.85246	0.9859	0.90986	1	-0.4139	-0.25577	0.45963	0.93259	0.79813	1
HIRIP3	4	0.33981	0.26283	0.78758	0.98715	0.79268	1	0.62953	0.48329	0.75566	0.97581	0.62889	1	0.10588	0.099185	0.87626	0.98816	0.92099	1	1.1466	0.89167	0.47622	0.95501	0.37257	1	1.3806	1.4205	0.7429	0.99878	0.15547	0.96548	0.060435	0.0632	0.716	0.96922	0.94961	1	-0.00053036	-0.0005534	0.88798	0.98591	0.99956	1
RAE1	4	1.3695	0.14298	0.026683	0.58296	0.88631	1	1.2193	0.12462	0.66934	0.96979	0.90082	1	2.2398	0.34995	0.00010464	0.026667	0.72637	1	0.74159	0.075752	0.90734	0.99355	0.93962	1	2.5174	0.41619	0.33119	0.99878	0.67727	0.98938	2.3743	0.39491	0.0022498	0.18376	0.69291	1	2.4613	0.40706	0.05389	0.8543	0.68396	1
OFD1	4	0.86826	0.40102	0.17841	0.84666	0.68841	1	1.9682	0.9094	0.16606	0.87754	0.36314	1	0.16714	0.092449	0.75252	0.98312	0.92634	1	1.5085	0.70007	0.19699	0.86259	0.48388	1	1.8278	1.0972	0.60723	0.99878	0.27253	0.96548	-0.20489	-0.12107	0.80809	0.97959	0.90363	1	-0.013787	-0.0081109	0.90629	0.98725	0.99353	1
SEMA7A	4	-0.1749	-0.032507	0.45472	0.94691	0.97407	1	-1.1463	-0.21068	0.060587	0.85656	0.83314	1	0.39055	0.090168	0.38701	0.94393	0.92815	1	1.5744	0.29773	0.16293	0.84084	0.76591	1	0.32509	0.082603	0.97735	0.99878	0.93417	0.99995	0.61999	0.1584	0.18961	0.85062	0.87414	1	0.59726	0.15165	0.37906	0.91709	0.87946	1
CILP	4	-0.12105	-0.027101	0.51635	0.95986	0.97838	1	1.3316	0.30787	0.56757	0.96102	0.75818	1	-0.3436	-0.096706	0.30367	0.91845	0.92296	1	0.80421	0.18863	0.83875	0.99355	0.85039	1	-0.20801	-0.059045	0.68419	0.99878	0.95292	0.99995	0.16256	0.04658	0.57375	0.94643	0.96285	1	0.22602	0.064431	0.62805	0.95753	0.94863	1
GALR3	4	-0.65392	-0.18066	0.1285	0.80052	0.85664	1	1.2642	0.35746	0.62769	0.96536	0.72075	1	0.051909	0.017917	0.98943	0.99937	0.9857	1	1.3118	0.38019	0.3303	0.92212	0.7038	1	2.6664	1.022	0.27248	0.99878	0.30677	0.96548	-0.28313	-0.104	0.65966	0.96039	0.91717	1	-0.46091	-0.16893	0.39015	0.91804	0.86585	1
GEMIN2	4	-0.62971	-0.52262	0.13734	0.81136	0.60124	1	-0.0069935	-0.0057856	0.32318	0.92304	0.99538	1	0.2633	0.27346	0.57657	0.96905	0.7845	1	0.6944	0.58306	0.9616	0.99562	0.55985	1	0.31027	0.36023	0.98315	0.99899	0.71867	0.99821	0.44597	0.52077	0.29085	0.88246	0.60253	1	0.41498	0.48109	0.48103	0.93557	0.63045	1
MAP4K3	4	0.16436	0.16025	0.9278	0.99244	0.87268	1	1.4016	1.3762	0.5095	0.95029	0.16877	1	0.35915	0.44046	0.42913	0.94833	0.65961	1	1.2557	1.2666	0.37509	0.93325	0.20531	1	-0.30879	-0.39247	0.5784	0.99878	0.69471	0.99179	-0.31615	-0.4051	0.59849	0.9528	0.68541	1	-0.067834	-0.086092	0.98687	0.99805	0.93139	1
PRSS12	4	0.10978	0.052867	0.84597	0.98955	0.95784	1	1.2365	0.59613	0.65327	0.96799	0.55109	1	-0.50635	-0.29118	0.15346	0.81292	0.77091	1	0.63905	0.30875	0.97782	0.99739	0.75751	1	0.70591	0.43623	0.88463	0.99878	0.66267	0.98631	-0.29787	-0.18257	0.63287	0.95774	0.85514	1	1.5353	0.9578	0.14127	0.89619	0.33816	1
PPM1D	4	0.20192	0.23929	0.99032	0.99869	0.81088	1	1.0624	1.25	0.82263	0.9851	0.21131	1	0.010797	0.015564	0.92492	0.99622	0.98758	1	-0.92029	-1.0449	0.1206	0.80374	0.29608	1	-0.5477	-0.82908	0.30414	0.99878	0.40706	0.96548	-0.20806	-0.31682	0.80286	0.97845	0.75138	1	-0.26262	-0.39739	0.70277	0.96345	0.69108	1
PPFIBP2	4	0.40941	0.12176	0.67844	0.9801	0.90309	1	1.3884	0.41151	0.51949	0.95068	0.6807	1	-0.03874	-0.013859	0.81562	0.98472	0.98894	1	0.71233	0.21125	0.94229	0.99492	0.83269	1	2.6515	1.0488	0.27793	0.99878	0.29426	0.96548	-0.32834	-0.12346	0.576	0.94774	0.90175	1	-0.27998	-0.10472	0.67446	0.9608	0.9166	1
PPFIBP1	4	0.69823	0.20724	0.31769	0.92236	0.83582	1	1.3932	0.4091	0.51546	0.95057	0.68247	1	0.14828	0.052932	0.78831	0.98472	0.95779	1	0.23792	0.069082	0.58855	0.97243	0.94492	1	-0.32447	-0.12407	0.56051	0.99878	0.90126	0.99995	-0.026704	-0.010227	0.86512	0.9859	0.99184	1	0.029731	0.011331	0.84492	0.97791	0.99096	1
PPFIA4	4	0.55888	0.2329	0.47031	0.94691	0.81584	1	1.6397	0.6833	0.33407	0.92563	0.49442	1	-0.11845	-0.058842	0.65673	0.97603	0.95308	1	1.2213	0.50994	0.40637	0.94211	0.61009	1	1.1665	0.62753	0.79428	0.99878	0.53031	0.96884	-0.16577	-0.088785	0.8828	0.98629	0.92925	1	-0.22146	-0.11803	0.77256	0.97282	0.90604	1
RANBP3	4	-0.067835	-0.043847	0.58447	0.97207	0.96503	1	1.9835	1.3395	0.16036	0.87754	0.18041	1	0.58084	0.48569	0.19531	0.85352	0.62719	1	0.18335	0.11792	0.54565	0.96518	0.90613	1	0.26204	0.22861	0.99738	0.99969	0.81917	0.99995	0.31959	0.28008	0.39832	0.91932	0.77942	1	0.215	0.18703	0.63847	0.95806	0.85164	1
PPFIA2	4	0.5685	0.065854	0.45958	0.94691	0.94749	1	0.76952	0.08776	0.88892	0.99537	0.93007	1	0.45545	0.064318	0.30932	0.91847	0.94872	1	1.4281	0.16674	0.24523	0.88438	0.86757	1	1.1263	0.17147	0.80218	0.99878	0.86385	0.99995	0.29286	0.044446	0.42489	0.92424	0.96455	1	0.40799	0.061628	0.48585	0.9361	0.95086	1
PPFIA1	4	-0.14646	-0.014189	0.4858	0.95212	0.98868	1	0.50073	0.047177	0.64841	0.96737	0.96237	1	-0.90371	-0.10651	0.019934	0.44688	0.91518	1	0.76413	0.076778	0.88191	0.99355	0.9388	1	0.35394	0.044851	0.96782	0.99878	0.96423	0.99995	0.45239	0.057512	0.2863	0.88171	0.95414	1	0.27923	0.035431	0.58165	0.94609	0.97174	1
SLC43A1	4	0.25976	0.34729	0.91514	0.99027	0.72837	1	1.3002	1.7372	0.59457	0.96272	0.082347	1	-0.33254	-0.52744	0.31649	0.92121	0.59789	1	0.42034	0.5601	0.74771	0.985	0.57541	1	-0.61238	-1.042	0.24114	0.99878	0.29741	0.96548	-0.53372	-0.91162	0.26328	0.87751	0.36197	1	-0.7494	-1.2733	0.09627	0.89157	0.20292	1
PKP4	4	0.11608	0.15442	0.85544	0.98955	0.87728	1	0.93214	1.2381	0.94962	0.99747	0.21566	1	-0.39764	-0.62749	0.24209	0.89006	0.53034	1	0.8623	1.1494	0.77371	0.98639	0.2504	1	-0.65487	-1.1205	0.20337	0.99878	0.26248	0.96548	-0.14982	-0.2575	0.91351	0.99233	0.79679	1	-0.42872	-0.73305	0.43766	0.9298	0.46353	1
PIK3R3	4	-0.074274	-0.02027	0.57673	0.97018	0.98383	1	1.7318	0.47633	0.27751	0.907	0.63384	1	0.45807	0.1519	0.30691	0.91845	0.87927	1	1.2442	0.34294	0.38482	0.93348	0.73165	1	2.6951	0.97767	0.26155	0.99878	0.32824	0.96548	0.48659	0.17438	0.26354	0.87751	0.86157	1	-0.035275	-0.012562	0.93769	0.99237	0.98998	1
PEX3	4	1.0014	0.067046	0.10809	0.78008	0.94655	1	2.8368	0.1924	0.0203	0.77912	0.84743	1	0.53513	0.043793	0.23419	0.88363	0.96507	1	2.2091	0.14997	0.018992	0.67222	0.88079	1	4.2539	0.39227	0.0074818	0.7754	0.69486	0.99192	1.234	0.11053	0.039293	0.62156	0.91199	1	1.6628	0.14863	0.12562	0.89423	0.88184	1
PARG	4	0.63855	0.78089	0.3811	0.94413	0.43487	1	1.3704	1.6603	0.53498	0.95294	0.096848	1	0.045542	0.066946	0.99697	0.99963	0.94662	1	-2.2938	-2.6948	0.014859	0.61392	0.0070422	0.45319	-0.18512	-0.29221	0.70742	0.99878	0.77012	0.99995	-0.33737	-0.53491	0.56082	0.94254	0.59271	1	-0.21788	-0.34385	0.77858	0.97376	0.73096	1
CNTNAP1	4	0.93948	1.0204	0.13635	0.80994	0.30753	1	0.65282	0.68648	0.77717	0.98069	0.49241	1	0.32531	0.42784	0.47784	0.95425	0.66877	1	1.1301	1.2208	0.4915	0.95501	0.22216	1	0.089025	0.12687	0.91482	0.99878	0.89905	0.99995	0.10566	0.15128	0.65149	0.96028	0.87976	1	0.55101	0.78543	0.4003	0.92073	0.4322	1
ENC1	4	0.55383	0.2361	0.47737	0.94971	0.81336	1	0.5224	0.21959	0.66635	0.96979	0.82619	1	-0.042434	-0.021595	0.80914	0.98472	0.98277	1	1.1924	0.50959	0.43363	0.95227	0.61034	1	2.1027	1.1696	0.50212	0.99878	0.24216	0.96548	-0.13234	-0.072523	0.94705	0.99511	0.94219	1	0.7723	0.42335	0.30702	0.90358	0.67204	1
NIPSNAP1	4	-0.45141	-0.6714	0.22817	0.88297	0.50197	1	0.073185	0.10775	0.36865	0.94165	0.9142	1	-0.62076	-1.1061	0.088317	0.7048	0.26869	1	0.39184	0.58698	0.72129	0.98275	0.55722	1	-0.97228	-1.8433	0.034165	0.96	0.065286	0.96548	-0.85095	-1.6198	0.038926	0.62104	0.10528	1	-0.88737	-1.68	0.037671	0.82114	0.092956	1
NDST2	4	1.8932	0.14756	0.0041856	0.35965	0.88269	1	2.088	0.15305	0.12693	0.86246	0.87836	1	1.5282	0.1541	0.0028776	0.1821	0.87753	1	0.67332	0.047537	0.98436	0.99809	0.96208	1	1.5174	0.15892	0.70517	0.99878	0.87373	0.99995	1.402	0.14807	0.024695	0.53213	0.88229	1	1.3497	0.14182	0.17072	0.90169	0.88722	1
MMP23B	4	-0.39892	-0.12411	0.26176	0.89902	0.90123	1	0.46365	0.14314	0.61921	0.96455	0.88618	1	-0.18644	-0.070935	0.53048	0.9605	0.94345	1	-0.13869	-0.042958	0.33993	0.92288	0.96574	1	2.1376	0.88878	0.48909	0.99878	0.37412	0.96548	0.4667	0.18666	0.27578	0.87751	0.85192	1	1.6644	0.68214	0.12546	0.89411	0.49515	1
LIPF	4	0.61304	0.45303	0.40946	0.94691	0.65052	1	1.0043	0.7323	0.8805	0.99398	0.46399	1	-0.35618	-0.31104	0.28755	0.91372	0.75577	1	0.20538	0.14946	0.56307	0.9683	0.88119	1	-0.47301	-0.44526	0.38544	0.99878	0.65613	0.98441	-0.39446	-0.37284	0.46293	0.93019	0.70927	1	-0.44276	-0.4162	0.41652	0.92438	0.67726	1
KCNAB2	4	0.16355	0.19076	0.92659	0.99232	0.84871	1	0.29525	0.34185	0.49642	0.948	0.73247	1	-0.29705	-0.41153	0.36269	0.93648	0.68068	1	-0.46731	-0.54085	0.21593	0.87429	0.58861	1	-0.40032	-0.60531	0.47214	0.99878	0.54497	0.96914	-0.48622	-0.73815	0.32386	0.8927	0.46042	1	-0.38435	-0.58055	0.50562	0.93743	0.56154	1
ITGA10	4	0.78297	0.21631	0.24277	0.88823	0.82875	1	1.501	0.4096	0.43034	0.948	0.6821	1	0.61816	0.21017	0.1679	0.83113	0.83353	1	1.0289	0.28287	0.59274	0.97356	0.77728	1	2.3784	0.88036	0.38733	0.99878	0.37866	0.96548	0.70186	0.25336	0.15424	0.82719	0.79999	1	1.3001	0.46968	0.17857	0.90169	0.63858	1
ITGA8	4	1.1961	1.3998	0.052268	0.67385	0.16159	1	-0.070104	-0.081372	0.29467	0.91063	0.93515	1	-0.084236	-0.11765	0.72427	0.98204	0.90634	1	0.21411	0.24942	0.57014	0.96997	0.80304	1	-0.7533	-1.1499	0.12855	0.99878	0.25019	0.96548	-0.21494	-0.3296	0.79009	0.97691	0.74171	1	-0.29121	-0.44423	0.65469	0.95824	0.65688	1
IKBKG	4	-1.0294	-0.39437	0.041856	0.64673	0.6933	1	2.7923	1.1518	0.022602	0.79412	0.2494	1	0.66185	0.33017	0.14116	0.80341	0.74127	1	-1.6773	-0.63771	0.047402	0.72755	0.52366	1	0.14523	0.077537	0.94721	0.99878	0.9382	0.99995	0.13357	0.071693	0.61178	0.95492	0.94285	1	0.2821	0.15046	0.57877	0.94609	0.8804	1
IKBKAP	4	0.63284	1.0959	0.38764	0.94497	0.27312	1	0.23592	0.40639	0.45822	0.948	0.68445	1	0.083494	0.17368	0.92251	0.99622	0.86212	1	-0.36609	-0.63073	0.24789	0.88487	0.52822	1	-0.040026	-0.092744	0.8298	0.99878	0.92611	0.99995	0.34924	0.81322	0.37022	0.90949	0.41609	1	-0.018091	-0.041873	0.91294	0.98779	0.9666	1
IFITM1	4	0.33621	0.22084	0.79281	0.98775	0.82522	1	-0.11069	-0.070208	0.27876	0.907	0.94403	1	0.031243	0.024938	0.96788	0.99803	0.9801	1	0.70181	0.46067	0.95333	0.99525	0.64504	1	1.8036	1.5615	0.61607	0.99878	0.1184	0.96548	-0.35579	-0.30632	0.52896	0.93512	0.75936	1	-0.45297	-0.38943	0.40166	0.92121	0.69696	1
HAT1	4	1.2539	0.33844	0.04306	0.64848	0.73503	1	1.812	0.48435	0.23659	0.89142	0.62814	1	0.10826	0.034715	0.87108	0.98816	0.97231	1	1.1315	0.30253	0.49066	0.95501	0.76225	1	2.8957	1.0233	0.19233	0.99878	0.30616	0.96548	0.039576	0.013576	0.74708	0.97461	0.98917	1	1.0876	0.37411	0.22152	0.90358	0.70833	1
GCM1	4	1.4486	0.26288	0.018103	0.52259	0.79264	1	1.5058	0.26333	0.42725	0.948	0.79229	1	-0.11714	-0.025704	0.65934	0.97607	0.97949	1	0.56697	0.098545	0.89866	0.99355	0.9215	1	1.0535	0.27003	0.8173	0.99878	0.78714	0.99995	0.96458	0.25045	0.078951	0.7218	0.80224	1	1.0071	0.25973	0.24057	0.90358	0.79507	1
GAS7	4	-0.13242	-0.099876	0.50175	0.95545	0.92044	1	1.2367	0.93619	0.65306	0.96799	0.34918	1	-0.63527	-0.57165	0.082405	0.69978	0.56756	1	-0.81209	-0.6	0.13635	0.81297	0.5485	1	-0.82974	-0.78484	0.085962	0.99878	0.43255	0.96548	-0.69201	-0.65694	0.11275	0.7846	0.51122	1	-0.68242	-0.64474	0.14278	0.89619	0.51909	1
DGKZ	4	0.18263	0.025293	0.95631	0.99499	0.97982	1	1.3407	0.1863	0.56014	0.95871	0.85221	1	0.38566	0.066634	0.39314	0.94393	0.94687	1	1.2327	0.17567	0.39612	0.94004	0.86055	1	3.4574	0.66652	0.062104	0.99878	0.50508	0.96785	0.67438	0.12127	0.16586	0.83901	0.90347	1	1.7162	0.31392	0.12018	0.89391	0.75358	1
DGKE	4	-0.069086	-0.0093602	0.58353	0.97168	0.99253	1	0.88213	0.11844	0.9977	0.99921	0.90572	1	0.57053	0.10164	0.20421	0.86405	0.91904	1	1.7993	0.26925	0.081672	0.777	0.78774	1	3.4189	0.68186	0.068017	0.99878	0.49533	0.9671	1.284	0.23122	0.034375	0.59403	0.81714	1	1.9402	0.35814	0.097578	0.89157	0.72024	1
DGKD	4	0.5418	0.25675	0.49171	0.95382	0.79737	1	0.91477	0.42925	0.9672	0.99906	0.66774	1	-0.32964	-0.18605	0.32004	0.92121	0.85241	1	-0.030204	-0.014122	0.39858	0.94039	0.98873	1	-0.80235	-0.48935	0.099566	0.99878	0.62459	0.97929	-0.26413	-0.16196	0.69628	0.96515	0.87134	1	-0.4195	-0.25575	0.45194	0.93085	0.79815	1
DDO	4	1.1359	0.51598	0.065296	0.70507	0.60587	1	2.3813	1.0822	0.06336	0.85656	0.27916	1	0.089691	0.048723	0.90912	0.9949	0.96114	1	0.37816	0.17068	0.70878	0.98025	0.86447	1	1.7231	1.0182	0.64202	0.99878	0.30857	0.96548	-0.17394	-0.10199	0.8681	0.9859	0.91877	1	-0.37789	-0.22038	0.51645	0.93872	0.82557	1
CYP4F2	4	-0.39667	-0.49316	0.2627	0.89902	0.6219	1	-0.095326	-0.11697	0.28478	0.90717	0.90689	1	0.46998	0.72832	0.29467	0.91756	0.46642	1	0.99008	1.2596	0.63601	0.97651	0.20783	1	-0.64151	-1.0495	0.21603	0.99878	0.29395	0.96548	-0.4576	-0.75109	0.36473	0.90816	0.4526	1	-0.2327	-0.37937	0.75404	0.97063	0.70441	1
CST7	4	0.24637	0.13508	0.93742	0.99297	0.89255	1	1.2821	0.70199	0.60995	0.96333	0.48269	1	0.2634	0.17677	0.57641	0.96887	0.85969	1	0.58022	0.3176	0.9131	0.99355	0.75079	1	-0.52194	-0.36485	0.33135	0.99878	0.71522	0.99659	-0.19897	-0.13992	0.81887	0.98217	0.88873	1	-0.24771	-0.1731	0.72736	0.96475	0.86257	1
YBX3	4	0.45615	0.28437	0.60838	0.97355	0.77613	1	1.9794	1.2378	0.16183	0.87754	0.21578	1	0.28884	0.21697	0.53288	0.96149	0.82823	1	0.92439	0.57664	0.70659	0.97969	0.56419	1	-0.25508	-0.20695	0.63737	0.99878	0.83605	0.99995	-0.091934	-0.074906	0.98033	0.99926	0.94029	1	-0.12254	-0.099326	0.93282	0.99166	0.92088	1
CPZ	4	0.20401	0.046073	0.99325	0.99869	0.96325	1	0.63746	0.13789	0.76283	0.9776	0.89033	1	-0.0047718	-0.0013062	0.88521	0.98816	0.99896	1	0.058975	0.01288	0.45937	0.95501	0.98972	1	2.4755	0.74099	0.34788	0.99878	0.4587	0.96548	0.042514	0.010802	0.74285	0.97284	0.99138	1	2.6729	0.79992	0.039868	0.82114	0.42376	1
COPS3	4	0.39455	0.29553	0.70272	0.98497	0.76759	1	-0.57339	-0.42633	0.14644	0.8712	0.66987	1	-0.071648	-0.067404	0.74891	0.98312	0.94626	1	-1.2655	-0.94083	0.079736	0.77266	0.34679	1	0.6815	0.73553	0.88919	0.99878	0.46202	0.96548	0.96414	1.0426	0.079004	0.7218	0.29713	1	0.83049	0.89763	0.28792	0.90358	0.36938	1
CHST1	4	-1.8469	-3.0907	0.0041333	0.35965	0.0019965	0.59625	0.77598	1.3151	0.89541	0.99555	0.18849	1	0.051652	0.10557	0.9899	0.99937	0.91593	1	0.0022507	0.0038107	0.42144	0.94439	0.99696	1	-0.93566	-2.0664	0.044368	0.99102	0.03879	0.96548	-0.42928	-0.9528	0.40695	0.9217	0.34069	1	-0.50585	-1.1165	0.32774	0.91365	0.2642	1
CBX4	4	0.54452	0.45723	0.4882	0.95225	0.6475	1	0.70802	0.5733	0.8297	0.98638	0.56644	1	-0.23556	-0.23485	0.4498	0.949	0.81433	1	0.16251	0.1323	0.52995	0.96487	0.89474	1	1.6204	1.7463	0.67268	0.99878	0.080768	0.96548	-0.57687	-0.60244	0.21258	0.85904	0.54688	1	-0.65408	-0.67954	0.16586	0.90169	0.4968	1
CAMK1	4	0.36235	0.20435	0.75226	0.9866	0.83808	1	1.6655	0.95818	0.31853	0.9211	0.33797	1	-0.40881	-0.27461	0.23094	0.88036	0.78362	1	-0.17281	-0.089571	0.32428	0.92157	0.92863	1	-0.46142	-0.30849	0.40015	0.99878	0.75771	0.99995	-0.36336	-0.24404	0.51577	0.93422	0.8072	1	-0.39863	-0.26661	0.48506	0.93582	0.78977	1
BCAS1	4	-0.34145	-0.67826	0.30435	0.91979	0.49761	1	0.24153	0.47929	0.46251	0.948	0.63173	1	-0.18087	-0.42691	0.54057	0.96448	0.66944	1	-0.21579	-0.42841	0.3045	0.91287	0.66835	1	-0.72989	-1.9001	0.14425	0.99878	0.057419	0.96548	-0.12009	-0.31399	0.97039	0.99812	0.75353	1	-0.049453	-0.12864	0.95898	0.99576	0.89765	1
BARX2	4	0.22691	0.44597	0.96913	0.9971	0.65562	1	0.58109	1.1224	0.7137	0.9721	0.26168	1	-0.28775	-0.67482	0.37545	0.94036	0.49979	1	0.6093	1.1974	0.94313	0.9952	0.23114	1	-0.9838	-2.4354	0.031235	0.94921	0.014875	0.96548	-0.94091	-2.3385	0.018731	0.46615	0.01936	1	-0.8379	-2.072	0.052791	0.84933	0.038267	1
API5	4	0.7117	0.56345	0.30503	0.91979	0.57313	1	1.1146	0.87625	0.77105	0.97934	0.3809	1	0.16153	0.15457	0.76189	0.98372	0.87716	1	-0.22896	-0.17891	0.29974	0.91105	0.85801	1	0.097594	0.10211	0.92011	0.99878	0.91867	0.99995	0.16144	0.16966	0.57479	0.94699	0.86528	1	0.33362	0.34879	0.53686	0.9406	0.72724	1
AGPS	4	0.71971	0.61436	0.29776	0.91909	0.53898	1	1.7273	1.4694	0.28012	0.907	0.14172	1	0.14852	0.15522	0.78805	0.98472	0.87665	1	1.1079	0.94581	0.51373	0.96191	0.34425	1	0.45321	0.50006	0.93957	0.99878	0.61703	0.97888	0.10511	0.11637	0.65223	0.96028	0.90736	1	0.3045	0.33495	0.55957	0.94278	0.73766	1
PPFIA3	4	0.86437	0.3102	0.18129	0.84666	0.75641	1	1.6812	0.59703	0.30927	0.92084	0.55049	1	-0.42863	-0.17903	0.21242	0.87125	0.85791	1	0.49946	0.17313	0.82577	0.99233	0.86255	1	2.5168	1.1827	0.3314	0.99878	0.23693	0.96548	0.14223	0.061551	0.60048	0.9528	0.95092	1	-0.43892	-0.18694	0.42243	0.92638	0.85171	1
APOL1	4	0.33117	0.47902	0.80191	0.98879	0.63192	1	0.36003	0.5124	0.54183	0.95502	0.60837	1	-0.10805	-0.18668	0.67577	0.97678	0.85191	1	-0.15843	-0.22605	0.3304	0.92212	0.82117	1	-0.71285	-1.3105	0.15712	0.99878	0.19003	0.96548	-0.83835	-1.5464	0.042432	0.63758	0.122	1	-0.45907	-0.84345	0.39266	0.91885	0.39897	1
LMO4	4	0.22214	0.14692	0.97755	0.9984	0.8832	1	1.3877	0.91887	0.52001	0.95068	0.35816	1	-0.38931	-0.30661	0.25145	0.8924	0.75914	1	0.76491	0.50696	0.88123	0.99355	0.61218	1	1.6954	1.4496	0.65029	0.99878	0.14717	0.96548	-0.4637	-0.38474	0.35531	0.90554	0.70043	1	-0.5392	-0.44489	0.28509	0.90358	0.6564	1
PIR	4	0.26758	0.31637	0.90179	0.98955	0.75172	1	-0.3075	-0.36124	0.21001	0.88495	0.71792	1	0.58765	0.84033	0.19029	0.8492	0.40072	1	0.24761	0.29225	0.59682	0.97392	0.77009	1	-0.10514	-0.16301	0.77889	0.99878	0.87051	0.99995	-0.054044	-0.084122	0.9132	0.99233	0.93296	1	-0.35842	-0.55487	0.54649	0.94227	0.57898	1
CGGBP1	4	-0.080662	-0.082181	0.56872	0.9683	0.9345	1	1.3777	1.4325	0.52938	0.95183	0.152	1	-0.18427	-0.23127	0.53477	0.96181	0.8171	1	0.85856	0.90105	0.77769	0.98729	0.36756	1	1.1635	1.5435	0.79496	0.99878	0.12271	0.96548	-0.037825	-0.04876	0.88265	0.98629	0.96111	1	-0.45987	-0.58625	0.39167	0.91804	0.5577	1
AP3B1	4	0.16889	0.018628	0.93518	0.99297	0.98514	1	0.56161	0.061472	0.69638	0.97001	0.95098	1	-0.014723	-0.0019939	0.86418	0.98797	0.99841	1	1.5428	0.17306	0.17935	0.85214	0.8626	1	3.407	0.52693	0.069691	0.99878	0.59824	0.97378	0.64272	0.096839	0.17915	0.84773	0.92285	1	0.4428	0.06651	0.4644	0.93341	0.94697	1
FCN3	4	0.47289	0.090085	0.58536	0.97228	0.92822	1	0.6259	0.1137	0.75221	0.97531	0.90947	1	-0.062606	-0.014397	0.76848	0.98414	0.98851	1	0.61433	0.11561	0.94857	0.99525	0.90797	1	3.04	0.78736	0.14744	0.99878	0.43107	0.96548	-0.0031084	-0.00073627	0.82269	0.98283	0.99941	1	0.17691	0.041768	0.67765	0.96117	0.96668	1
BLZF1	4	-0.041958	-0.028168	0.61769	0.97434	0.97753	1	0.62009	0.41322	0.74734	0.97497	0.67945	1	0.14231	0.11596	0.8015	0.98472	0.90769	1	1.0957	0.74404	0.52561	0.96354	0.45685	1	-0.535	-0.46275	0.31738	0.99878	0.64354	0.98308	-0.13484	-0.11725	0.94203	0.99464	0.90666	1	-0.19882	-0.17196	0.80914	0.9764	0.86347	1
LGR5	4	0.58536	0.14179	0.43928	0.94691	0.88725	1	1.1182	0.26404	0.76728	0.97853	0.79175	1	0.52196	0.15605	0.24491	0.89055	0.87599	1	1.7764	0.44288	0.088055	0.78535	0.65785	1	2.8022	0.92329	0.22414	0.99878	0.35586	0.96548	0.35157	0.10828	0.36828	0.90886	0.91377	1	0.10796	0.032933	0.75164	0.97063	0.97373	1
MAPKAPK5	4	0.20033	0.30746	0.98797	0.99869	0.75849	1	-0.3354	-0.50641	0.20248	0.88376	0.61257	1	-0.17694	-0.32433	0.54696	0.96511	0.74569	1	0.78534	1.2085	0.85868	0.99355	0.22684	1	-0.44138	-0.87753	0.42254	0.99878	0.3802	0.96548	-0.30669	-0.61238	0.61639	0.95548	0.54029	1	-0.49645	-0.98569	0.34118	0.91577	0.32428	1
BHLHE40	4	0.54473	0.41782	0.48799	0.95225	0.67608	1	2.2517	1.7528	0.085962	0.85656	0.079628	1	0.37038	0.34491	0.41396	0.94626	0.73016	1	1.2102	0.93485	0.41532	0.943	0.34987	1	0.4948	0.48565	0.9289	0.99878	0.62722	0.97933	-0.023925	-0.023435	0.86041	0.9859	0.9813	1	-0.11639	-0.11331	0.94192	0.99278	0.90978	1
CDC14B	4	-0.95412	-1.4651	0.05164	0.67005	0.14289	1	-1.1638	-1.7725	0.058913	0.85656	0.076316	1	0.069986	0.1338	0.95202	0.99666	0.89356	1	0.84379	1.3274	0.79501	0.98939	0.18437	1	-0.11487	-0.23909	0.77026	0.99878	0.81103	0.99995	0.015186	0.031763	0.78831	0.97679	0.97466	1	0.0109	0.022669	0.87051	0.98273	0.98191	1
CDC14A	4	-0.1523	-0.028992	0.4791	0.94971	0.97687	1	1.6612	0.32546	0.32146	0.92295	0.74483	1	0.025069	0.0059276	0.95459	0.99672	0.99527	1	0.4093	0.078479	0.73746	0.985	0.93745	1	2.4042	0.62664	0.37791	0.99878	0.5309	0.96884	0.038595	0.0095118	0.74876	0.97471	0.99241	1	0.0073703	0.001805	0.8759	0.98384	0.99856	1
TCAP	4	0.47965	0.22516	0.57479	0.96976	0.82186	1	1.3998	0.65054	0.51075	0.95029	0.51534	1	-0.7407	-0.40088	0.048553	0.59794	0.68851	1	0.61846	0.28571	0.95396	0.99525	0.7751	1	2.2473	1.3841	0.44373	0.99878	0.16632	0.96548	-0.5565	-0.30208	0.23429	0.86149	0.76259	1	-0.41105	-0.22236	0.46445	0.93341	0.82403	1
CDK10	4	0.63255	0.52937	0.38796	0.94497	0.59655	1	-1.2965	-1.0066	0.044577	0.84705	0.31412	1	-0.49661	-0.48752	0.16005	0.82209	0.62589	1	-0.2372	-0.18947	0.29655	0.90878	0.84972	1	-0.40764	-0.42854	0.46351	0.99878	0.66825	0.98814	-0.31299	-0.33047	0.6042	0.954	0.74104	1	-0.13881	-0.14584	0.90713	0.98725	0.88405	1
PRPF18	4	-1.4516	-1.2552	0.0124	0.46471	0.20942	1	0.93763	0.82697	0.94454	0.99669	0.40826	1	0.36616	0.41549	0.41966	0.94833	0.67778	1	-1.6631	-1.4685	0.048501	0.72755	0.14197	1	0.12113	0.14966	0.93313	0.99878	0.88103	0.99995	0.28139	0.34921	0.43583	0.92525	0.72694	1	0.15402	0.19128	0.70104	0.9634	0.84831	1
DEGS1	4	0.78817	0.33095	0.23816	0.88506	0.74068	1	-0.33475	-0.12559	0.20269	0.8838	0.90005	1	0.42221	0.21735	0.34699	0.92847	0.82794	1	1.7624	0.76212	0.091875	0.78683	0.44599	1	2.4422	1.3723	0.36206	0.99878	0.16997	0.96548	-0.0005839	-0.00030361	0.81792	0.98217	0.99976	1	0.90373	0.47481	0.26647	0.90358	0.63492	1
DENR	4	-0.78421	-0.53049	0.087009	0.73064	0.59577	1	0.19868	0.13432	0.43656	0.948	0.89315	1	0.07673	0.064454	0.93737	0.99666	0.94861	1	0.59921	0.40906	0.93225	0.99355	0.6825	1	0.49914	0.47023	0.9278	0.99878	0.63819	0.9812	0.5466	0.51764	0.22723	0.86038	0.60471	1	0.29589	0.27814	0.56668	0.94427	0.7809	1
THOC5	4	-0.42411	-0.79247	0.24413	0.88864	0.42808	1	0.18645	0.34734	0.42966	0.948	0.72833	1	-0.053903	-0.12068	0.7859	0.98472	0.90394	1	-1.108	-2.0593	0.096636	0.79024	0.039467	1	-0.48774	-1.191	0.36807	0.99878	0.23365	0.96548	-0.47508	-1.1644	0.3393	0.89686	0.24424	1	-0.33961	-0.82866	0.57626	0.94609	0.4073	1
KMO	4	-0.087172	-0.026388	0.55941	0.96744	0.97895	1	0.091901	0.026888	0.37838	0.94302	0.97855	1	0.17367	0.064842	0.73955	0.98295	0.9483	1	0.85783	0.26503	0.77868	0.98729	0.79099	1	2.735	1.1196	0.24695	0.99878	0.26287	0.96548	-0.21259	-0.08164	0.79449	0.97748	0.93493	1	1.9741	0.79009	0.094281	0.89157	0.42947	1
YARS	4	-2.1253	-3.3107	0.0015696	0.2439	0.00093057	0.34874	-0.49217	-0.76687	0.1657	0.87754	0.44316	1	-1.1369	-2.0919	0.0062784	0.26667	0.036451	1	-1.5172	-2.3633	0.058494	0.75034	0.018111	0.8624	0.1202	0.24634	0.93277	0.99878	0.80542	0.99995	0.44751	0.92148	0.28986	0.88246	0.3568	1	0.2486	0.50898	0.6076	0.95261	0.61077	1
PDXK	4	0.79846	0.10041	0.22953	0.88297	0.92002	1	0.79738	0.09358	0.9155	0.99579	0.92544	1	0.29089	0.04468	0.52917	0.95967	0.96436	1	0.2971	0.035284	0.63805	0.97651	0.97185	1	0.27039	0.04202	0.99922	0.99984	0.96648	0.99995	0.42304	0.066062	0.30832	0.88655	0.94733	1	0.49021	0.076153	0.43557	0.9298	0.9393	1
MADD	4	0.30087	0.22619	0.85042	0.98955	0.82105	1	0.98068	0.71742	0.90384	0.99555	0.47312	1	-0.36947	-0.33208	0.27348	0.90701	0.73983	1	0.53273	0.39646	0.86198	0.99355	0.69177	1	-0.65063	-0.58016	0.20787	0.99878	0.56181	0.96985	-0.43219	-0.38767	0.40208	0.92061	0.69826	1	-0.51409	-0.45753	0.31622	0.90677	0.64729	1
RRP1	4	-0.031788	-0.0053275	0.63146	0.97622	0.99575	1	1.0455	0.17521	0.83911	0.98787	0.86092	1	1.6251	0.3784	0.0020928	0.1581	0.70514	1	0.57487	0.096501	0.90729	0.99355	0.92312	1	2.1447	0.56775	0.48532	0.99878	0.57021	0.97173	2.4181	0.6471	0.0020928	0.17778	0.51757	1	2.2665	0.59821	0.068226	0.87976	0.5497	1
MKNK1	4	-0.19004	-0.01698	0.43928	0.94691	0.98645	1	1.8214	0.1628	0.23194	0.89134	0.87068	1	-0.13306	-0.014272	0.62894	0.97409	0.98861	1	1.0363	0.092617	0.58552	0.97205	0.92621	1	3.7641	0.44677	0.02977	0.94921	0.65504	0.98441	0.84686	0.10043	0.10794	0.77599	0.92	1	2.2848	0.27049	0.067075	0.87976	0.78679	1
KHSRP	4	0.70776	0.90055	0.30864	0.91979	0.36783	1	1.5547	1.9615	0.39157	0.94633	0.049822	1	0.36028	0.56025	0.42761	0.94833	0.57531	1	-1.6175	-1.9443	0.051274	0.72917	0.051861	1	-0.25083	-0.41517	0.64166	0.99878	0.67802	0.98938	-0.083588	-0.13889	0.96641	0.99768	0.88954	1	-0.0018711	-0.0030934	0.89023	0.98626	0.99753	1
PDLIM4	4	-0.55316	-0.79614	0.17182	0.8378	0.42595	1	0.50658	0.72813	0.65348	0.96799	0.46653	1	-0.10282	-0.19169	0.68702	0.97784	0.84798	1	0.48567	0.73225	0.81217	0.99068	0.46402	1	-0.75198	-1.3916	0.12939	0.99878	0.16403	0.96548	-0.51092	-0.9477	0.29095	0.88246	0.34328	1	-0.35151	-0.64892	0.55664	0.94259	0.51639	1
CASK	4	-0.1607	-0.2055	0.47005	0.94691	0.83718	1	1.0455	1.3374	0.83911	0.98787	0.18111	1	0.050931	0.077751	0.99173	0.99937	0.93803	1	0.37365	0.478	0.70376	0.97969	0.63265	1	-0.6595	-1.0915	0.19882	0.99878	0.27505	0.96548	-0.52489	-0.87216	0.27348	0.87751	0.38312	1	-0.82136	-1.358	0.060064	0.87387	0.17447	1
AKR7A2	4	0.23102	0.068576	0.9627	0.99659	0.94533	1	0.26738	0.074874	0.47889	0.948	0.94032	1	0.34508	0.12943	0.44907	0.949	0.89702	1	-0.73162	-0.20229	0.1522	0.82869	0.83969	1	-0.21292	-0.080017	0.67901	0.99878	0.93622	0.99995	-0.10073	-0.037971	0.99472	0.99984	0.96971	1	0.15284	0.057442	0.70219	0.9634	0.95419	1
PRKRA	4	0.29526	0.35228	0.85952	0.98955	0.72463	1	1.5917	1.9014	0.36593	0.93981	0.057255	1	0.27334	0.39155	0.55852	0.96752	0.69539	1	0.37616	0.448	0.70617	0.97969	0.65415	1	-0.42944	-0.66792	0.43776	0.99878	0.50419	0.96765	-0.2248	-0.35116	0.77225	0.97672	0.72547	1	-0.52952	-0.8226	0.29655	0.90358	0.41074	1
STK16	4	0.85756	1.1258	0.18563	0.85	0.26023	1	0.45788	0.57345	0.61424	0.96333	0.56634	1	0.084714	0.13277	0.92005	0.99622	0.89437	1	1.1381	1.49	0.48365	0.95501	0.13624	1	-0.38222	-0.62575	0.4937	0.99878	0.53148	0.96884	-0.069764	-0.11489	0.94124	0.99464	0.90853	1	-0.2938	-0.48016	0.65139	0.95806	0.63111	1
TMEFF1	4	-0.37804	-0.11972	0.27536	0.90406	0.9047	1	0.69868	0.2212	0.82148	0.98489	0.82494	1	-0.14582	-0.059739	0.60488	0.96952	0.95236	1	0.79584	0.26994	0.84775	0.99355	0.7872	1	2.6379	1.2148	0.28358	0.99878	0.22445	0.96548	-0.24814	-0.099277	0.72772	0.97138	0.92092	1	0.60442	0.24613	0.37545	0.91709	0.80558	1
SCARF1	4	0.10579	0.027783	0.83974	0.98955	0.97784	1	0.29387	0.076108	0.49563	0.948	0.93933	1	0.47937	0.155	0.28624	0.91254	0.87682	1	1.2951	0.34585	0.34322	0.92406	0.72945	1	0.6538	0.22667	0.89484	0.99878	0.82068	0.99995	-0.18935	-0.065643	0.83828	0.98399	0.94766	1	-0.046632	-0.016085	0.95427	0.99466	0.98717	1
LY6D	4	0.55156	0.19216	0.48004	0.95049	0.84762	1	0.66886	0.22401	0.79271	0.98281	0.82275	1	0.26122	0.11378	0.58002	0.96926	0.90941	1	1.4321	0.51143	0.24292	0.88438	0.60905	1	1.656	0.78709	0.66222	0.99878	0.43123	0.96548	0.3129	0.14693	0.40517	0.92149	0.88319	1	0.49346	0.22977	0.434	0.9298	0.81827	1
OR6A2	4	1.0755	1.358	0.081934	0.72373	0.17445	1	1.2144	1.5092	0.67352	0.96979	0.13124	1	0.66458	1.0167	0.13943	0.8015	0.30928	1	0.8008	0.99998	0.84299	0.99355	0.31732	1	0.86239	1.4182	0.8545	0.99878	0.15613	0.96548	-0.1452	-0.23848	0.92288	0.99278	0.81151	1	-0.17714	-0.28927	0.84534	0.97797	0.77238	1
TNFSF11	4	0.60798	0.066035	0.41422	0.94691	0.94735	1	0.19027	0.017947	0.4318	0.948	0.98568	1	-0.011135	-0.0014483	0.87171	0.98816	0.99884	1	1.6803	0.189	0.11892	0.80353	0.85009	1	2.7745	0.40371	0.23304	0.99878	0.68642	0.99096	1.0024	0.12971	0.071679	0.71472	0.89679	1	3.4816	0.5146	0.012086	0.82114	0.60683	1
RGS20	4	0.093071	0.042851	0.82044	0.98955	0.96582	1	0.45704	0.20812	0.61325	0.96333	0.83513	1	0.39693	0.22167	0.3787	0.94201	0.82457	1	1.4358	0.66843	0.24073	0.88407	0.50386	1	2.2043	1.3385	0.46194	0.99878	0.18072	0.96548	-0.076888	-0.0458	0.95448	0.99668	0.96347	1	-0.17985	-0.10654	0.84016	0.97791	0.91516	1
NOP14	4	-2.8138	-3.3798	0.00010464	0.11765	0.00072532	0.28881	-0.28944	-0.34273	0.21572	0.88612	0.7318	1	-0.84135	-1.2294	0.028567	0.50743	0.21892	1	-2.4244	-2.9117	0.009627	0.58675	0.0035944	0.2748	-0.40319	-0.64264	0.46879	0.99878	0.52046	0.96884	-0.50032	-0.80644	0.30534	0.88655	0.41999	1	-0.34784	-0.55622	0.56234	0.94349	0.57806	1
FAM193A	4	-0.07961	-0.020493	0.56987	0.96869	0.98365	1	1.1352	0.29398	0.74923	0.97515	0.76878	1	-0.028963	-0.0092184	0.8353	0.98524	0.99264	1	0.31524	0.081179	0.65521	0.97871	0.9353	1	2.0345	0.7023	0.52838	0.99878	0.48249	0.96548	0.24984	0.082697	0.46958	0.93019	0.93409	1	0.22807	0.075096	0.62601	0.95753	0.94014	1
SLC25A12	4	-0.38753	-0.67402	0.26987	0.90406	0.5003	1	0.77925	1.3573	0.89886	0.99555	0.1747	1	-0.2916	-0.61123	0.36964	0.93838	0.54105	1	0.31289	0.54695	0.65275	0.97798	0.58441	1	-0.84551	-1.8849	0.078638	0.99878	0.059438	0.96548	-0.65783	-1.4728	0.13844	0.81491	0.14082	1	-0.68117	-1.5172	0.14362	0.89619	0.12923	1
PLA2G4C	4	-0.69869	-0.80426	0.11259	0.78411	0.42125	1	1.1192	1.2972	0.76602	0.97828	0.19456	1	0.12376	0.17447	0.84006	0.98524	0.86149	1	-2.3327	-2.7245	0.013132	0.59716	0.0064403	0.42593	-0.34075	-0.52509	0.54235	0.99878	0.59952	0.97378	-0.27179	-0.42129	0.68095	0.96343	0.67354	1	-0.088316	-0.13583	0.98409	0.99805	0.89196	1
RUVBL1	4	0.36113	0.092208	0.75415	0.9866	0.92653	1	1.4384	0.36727	0.47878	0.948	0.71342	1	0.084794	0.025639	0.91985	0.99622	0.97955	1	0.74676	0.19067	0.90185	0.99355	0.84878	1	2.457	0.84165	0.35646	0.99878	0.39999	0.96548	2.5901	0.89158	0.0012034	0.13483	0.37262	1	2.6599	0.91021	0.041019	0.82114	0.36271	1
RDH16	4	0.067051	0.045864	0.78015	0.9866	0.96342	1	0.90548	0.61707	0.97572	0.99906	0.53719	1	0.004045	0.0033304	0.91121	0.99493	0.99734	1	0.76151	0.52304	0.88469	0.99355	0.60095	1	0.53955	0.47412	0.91875	0.99878	0.63541	0.98081	-0.31217	-0.27276	0.60535	0.95408	0.78504	1	-0.37157	-0.32294	0.52592	0.93991	0.74674	1
KLF7	4	0.52792	0.25802	0.50908	0.95674	0.7964	1	1.4584	0.71131	0.46236	0.948	0.47689	1	0.35818	0.21167	0.43049	0.94833	0.83237	1	0.90717	0.44333	0.72699	0.98456	0.65753	1	-0.26764	-0.16882	0.62382	0.99878	0.86594	0.99995	-0.16643	-0.10541	0.88212	0.98629	0.91605	1	-0.30559	-0.19241	0.63302	0.95806	0.84742	1
PPAP2A	4	-1.5899	-0.2872	0.0086852	0.41584	0.77396	1	0.62938	0.11552	0.75556	0.97581	0.90803	1	0.84914	0.2025	0.062418	0.64486	0.83952	1	-0.74424	-0.13507	0.14937	0.82572	0.89256	1	0.026841	0.0066693	0.87825	0.99878	0.99468	0.99995	0.29271	0.073141	0.42495	0.92424	0.94169	1	0.27931	0.069356	0.58154	0.94609	0.94471	1
PPAP2C	4	-0.77697	-0.5397	0.087846	0.73064	0.5894	1	-0.78416	-0.51487	0.10757	0.85656	0.60664	1	-0.38504	-0.33787	0.25658	0.89748	0.73546	1	-0.22808	-0.15997	0.30006	0.91105	0.8729	1	1.008	0.93272	0.82541	0.99878	0.35097	0.96548	-0.58076	-0.51205	0.20824	0.85591	0.60861	1	-0.96993	-0.84531	0.018992	0.82114	0.39794	1
PPAP2B	4	0.92996	0.47494	0.14121	0.81361	0.63483	1	0.84169	0.41651	0.96123	0.99906	0.67704	1	0.43476	0.26707	0.33208	0.92701	0.78941	1	1.177	0.59967	0.44697	0.95388	0.54873	1	1.9694	1.3034	0.55386	0.99878	0.19242	0.96548	-0.063241	-0.039817	0.92895	0.9928	0.96824	1	0.03355	0.02104	0.84048	0.97791	0.98321	1
STC2	4	0.2351	0.11892	0.95527	0.99499	0.90534	1	1.2655	0.63993	0.62617	0.96536	0.52221	1	0.064956	0.039791	0.96144	0.99772	0.96826	1	1.2074	0.61293	0.4182	0.94424	0.53993	1	1.9026	1.2905	0.57997	0.99878	0.19687	0.96548	-0.054602	-0.03696	0.91383	0.99233	0.97052	1	0.11479	0.077287	0.74363	0.96958	0.9384	1
USO1	4	0.80683	0.3646	0.22231	0.87758	0.71541	1	1.2193	0.55089	0.66934	0.96979	0.58171	1	2.2385	1.3117	0.00010464	0.026667	0.18962	1	0.92638	0.41857	0.70413	0.97969	0.67553	1	1.1382	0.78132	0.79998	0.99878	0.43461	0.96548	0.98402	0.6809	0.074504	0.71666	0.49593	1	1.1785	0.80767	0.20274	0.90358	0.41928	1
CADPS	4	0.067808	0.025743	0.7813	0.9866	0.97946	1	1.1668	0.44319	0.7181	0.97235	0.65762	1	0.44503	0.20999	0.31957	0.92121	0.83368	1	1.1909	0.46259	0.43473	0.95227	0.64366	1	2.1459	1.0989	0.48496	0.99878	0.2718	0.96548	0.059898	0.029846	0.71663	0.96922	0.97619	1	-0.025565	-0.012658	0.92455	0.99047	0.9899	1
NPFF	4	0.46009	0.30286	0.60305	0.97355	0.762	1	1.1699	0.76174	0.71527	0.9723	0.44622	1	-0.26645	-0.20937	0.40465	0.94626	0.83416	1	-0.84638	-0.53555	0.13148	0.80986	0.59227	1	-0.5594	-0.47163	0.29127	0.99878	0.63719	0.9812	-0.23093	-0.1953	0.76063	0.97479	0.84515	1	-0.328	-0.2762	0.59541	0.94839	0.7824	1
CDK13	4	-0.070445	-0.014587	0.58222	0.97137	0.98836	1	-0.3183	-0.065047	0.20703	0.88485	0.94814	1	-1.7969	-0.44802	0.0005232	0.072993	0.65414	1	-1.2688	-0.25902	0.079475	0.77247	0.79562	1	0.40716	0.11755	0.95166	0.99878	0.90643	0.99995	0.41078	0.11922	0.31858	0.88916	0.9051	1	0.24679	0.071354	0.60943	0.95335	0.94312	1
PDE8B	4	0.057396	0.010225	0.76717	0.9866	0.99184	1	1.0228	0.18149	0.86177	0.99219	0.85599	1	-0.02684	-0.0058077	0.84	0.98524	0.99537	1	1.1551	0.20998	0.46869	0.95501	0.83369	1	3.0164	0.71854	0.15497	0.99878	0.47242	0.96548	0.10525	0.02361	0.65217	0.96028	0.98116	1	1.045	0.23776	0.2312	0.90358	0.81207	1
ASMTL	4	-0.50482	-0.16249	0.19683	0.85942	0.87092	1	-0.33135	-0.10542	0.20374	0.8845	0.91604	1	-0.3536	-0.13807	0.29116	0.91489	0.89019	1	0.6559	0.21453	0.99623	0.9989	0.83014	1	2.2898	0.99649	0.42531	0.99878	0.31901	0.96548	-0.18861	-0.080306	0.83948	0.98399	0.93599	1	0.38209	0.16215	0.50311	0.93679	0.87119	1
PSMG1	4	-0.17037	-0.023515	0.45979	0.94691	0.98124	1	-1.2204	-0.15575	0.052373	0.85656	0.87623	1	0.32024	0.06038	0.48443	0.95425	0.95185	1	-0.053646	-0.0072403	0.3855	0.93348	0.99422	1	0.35822	0.0653	0.96678	0.99878	0.94794	0.99995	0.27666	0.050623	0.44075	0.92637	0.95963	1	0.38815	0.070675	0.49908	0.93639	0.94366	1
RFXANK	4	0.41433	0.69198	0.6707	0.97822	0.48895	1	0.81435	1.3528	0.93345	0.99669	0.17611	1	0.12441	0.25071	0.83859	0.98524	0.80204	1	0.4017	0.66874	0.73092	0.985	0.50366	1	0.69934	1.5498	0.88626	0.99878	0.1212	0.96548	-0.02248	-0.049934	0.85821	0.9859	0.96017	1	-0.18396	-0.40624	0.83352	0.97791	0.68457	1
TP63	4	0.83368	0.19134	0.20264	0.86565	0.84826	1	0.88183	0.19732	0.99812	0.99937	0.84358	1	-0.068015	-0.01866	0.75645	0.98312	0.98511	1	0.56846	0.12839	0.90017	0.99355	0.89784	1	2.414	0.72801	0.37346	0.99878	0.46661	0.96548	0.39304	0.11513	0.33323	0.89648	0.90835	1	0.12191	0.035449	0.7351	0.96589	0.97172	1
JRK	4	0.15506	0.02207	0.91378	0.99027	0.98239	1	0.98755	0.13996	0.89703	0.99555	0.88869	1	0.32657	0.056904	0.47585	0.95425	0.95462	1	0.66283	0.09454	0.99597	0.9989	0.92468	1	2.4837	0.47777	0.34416	0.99878	0.63281	0.98022	0.073006	0.01376	0.69675	0.96515	0.98902	1	1.7819	0.33871	0.11322	0.89157	0.73483	1
HSD17B6	4	0.23304	0.32051	0.95903	0.99582	0.74858	1	1.1294	1.5472	0.75556	0.97581	0.12182	1	-0.44306	-0.72362	0.20023	0.86019	0.4693	1	0.40636	0.55629	0.73468	0.985	0.57801	1	0.099848	0.17307	0.92136	0.99878	0.8626	0.99995	-0.79214	-1.3678	0.058494	0.69195	0.17137	1	0.74782	1.3029	0.31633	0.90677	0.1926	1
SKAP1	4	-0.50979	-0.063912	0.19379	0.85622	0.94904	1	1.7737	0.23262	0.25422	0.89649	0.81605	1	0.31665	0.051174	0.48899	0.95425	0.95919	1	0.38817	0.049491	0.71873	0.98241	0.96053	1	0.24549	0.041762	0.99074	0.99963	0.96669	0.99995	0.6375	0.10903	0.18171	0.84886	0.91318	1	0.58845	0.10007	0.38257	0.91709	0.92029	1
DNAH17	4	0.069969	0.07086	0.78481	0.9866	0.94351	1	1.7591	1.9006	0.2615	0.89947	0.057354	1	-0.57205	-0.70627	0.11197	0.75697	0.48002	1	0.049362	0.048171	0.45325	0.95501	0.96158	1	-0.50507	-0.64902	0.34908	0.99878	0.51633	0.96884	-0.39025	-0.50421	0.46994	0.93019	0.61412	1	-0.29615	-0.38049	0.64835	0.95806	0.70358	1
UNC5C	4	0.90998	0.11649	0.15257	0.82419	0.90727	1	1.3404	0.16735	0.56025	0.95871	0.8671	1	0.13431	0.020733	0.81704	0.98472	0.98346	1	-0.15851	-0.01923	0.3304	0.92212	0.98466	1	3.4369	0.60394	0.065296	0.99878	0.54589	0.96914	0.61878	0.10194	0.19018	0.85062	0.91881	1	1.1883	0.19634	0.20033	0.90358	0.84434	1
RTCA	4	-0.40677	-0.18343	0.25538	0.8951	0.85446	1	1.3054	0.59633	0.58934	0.96272	0.55096	1	-0.22357	-0.12226	0.4689	0.95323	0.90269	1	0.81393	0.37307	0.82645	0.99246	0.7091	1	2.0145	1.2026	0.5366	0.99878	0.22914	0.96548	-0.33694	-0.19538	0.56161	0.94254	0.84509	1	-0.4723	-0.27223	0.3754	0.91709	0.78545	1
RNASET2	4	0.52685	0.13957	0.51049	0.95799	0.889	1	1.7269	0.45954	0.28039	0.907	0.64585	1	0.40779	0.1334	0.36551	0.937	0.89387	1	0.53731	0.14035	0.86726	0.99355	0.88838	1	-0.04926	-0.016951	0.82248	0.99878	0.98648	0.99995	0.23062	0.079844	0.48935	0.93337	0.93636	1	0.16097	0.055342	0.69466	0.9625	0.95587	1
SSNA1	4	0.46712	0.49283	0.59342	0.97241	0.62213	1	1.8979	2.0156	0.1961	0.88115	0.043842	1	0.50038	0.64632	0.26417	0.89872	0.51807	1	0.70723	0.74426	0.94867	0.99525	0.45672	1	-0.18629	-0.26061	0.70638	0.99878	0.79439	0.99995	0.14399	0.20222	0.59844	0.9528	0.83974	1	0.14939	0.20856	0.70565	0.96345	0.83479	1
EIF4EBP3	4	0.13322	0.059717	0.88087	0.98955	0.95238	1	-0.037278	-0.015774	0.31016	0.92084	0.98741	1	0.3117	0.17705	0.49689	0.95569	0.85947	1	1.0474	0.48435	0.57317	0.97033	0.62814	1	2.4041	1.4913	0.37801	0.99878	0.13588	0.96548	0.61389	0.36052	0.19264	0.85062	0.71845	1	1.0856	0.6368	0.22184	0.90358	0.52426	1
OASL	4	0.35264	0.035374	0.76759	0.9866	0.97178	1	0.95754	0.094086	0.9256	0.99669	0.92504	1	0.51888	0.065208	0.24685	0.89055	0.94801	1	0.40316	0.039837	0.73212	0.985	0.96822	1	3.3642	0.46988	0.077277	0.99878	0.63844	0.9812	0.81014	0.10568	0.11856	0.79649	0.91584	1	0.93255	0.12129	0.25899	0.90358	0.90346	1
AOC3	4	0.26172	0.091914	0.91184	0.99027	0.92677	1	1.0936	0.38203	0.79072	0.98232	0.70244	1	0.17608	0.075792	0.73505	0.98204	0.93958	1	1.0456	0.37055	0.57532	0.97043	0.71098	1	0.3051	0.14297	0.9854	0.9991	0.88632	0.99995	0.32683	0.15382	0.39041	0.91485	0.87775	1	0.24101	0.11268	0.61461	0.95489	0.91029	1
PCDHGB4	4	0.30337	0.061247	0.8466	0.98955	0.95116	1	1.2914	0.26005	0.60221	0.96272	0.79483	1	0.1456	0.035569	0.79386	0.98472	0.97163	1	0.92011	0.1869	0.71135	0.98056	0.85174	1	2.5864	0.69027	0.30335	0.99878	0.49002	0.9671	0.28155	0.072372	0.43567	0.92524	0.94231	1	0.010952	0.0027953	0.87051	0.98273	0.99777	1
DCHS1	4	0.11524	0.14127	0.85434	0.98955	0.88765	1	0.44533	0.54078	0.6042	0.9629	0.58866	1	-0.77549	-1.1175	0.040705	0.56664	0.26378	1	-1.0532	-1.2696	0.10344	0.79478	0.20422	1	-0.85321	-1.3431	0.075394	0.99878	0.17923	0.96548	-0.58064	-0.91814	0.20839	0.85607	0.35854	1	-0.70102	-1.1025	0.12845	0.89619	0.27024	1
PTCH2	4	0.49113	0.36486	0.55894	0.96744	0.71522	1	-0.082087	-0.057895	0.29033	0.90818	0.95383	1	-0.8218	-0.71214	0.031026	0.51832	0.47638	1	1.0139	0.75677	0.60922	0.9757	0.44919	1	-0.467	-0.43519	0.39371	0.99878	0.66343	0.98631	-0.38544	-0.36066	0.47857	0.93042	0.71835	1	-0.3641	-0.33879	0.53822	0.94077	0.73476	1
AKR1C3	4	-0.37529	-0.13565	0.27751	0.90406	0.8921	1	0.9149	0.33295	0.96714	0.99906	0.73917	1	-0.1918	-0.085858	0.52169	0.9575	0.93158	1	-0.79103	-0.28024	0.14043	0.81531	0.7793	1	2.1261	1.0475	0.49333	0.99878	0.29488	0.96548	-0.028514	-0.013573	0.86784	0.9859	0.98917	1	-0.047367	-0.022419	0.95511	0.99466	0.98211	1
KCNK5	4	0.21983	0.26975	0.98101	0.99869	0.78735	1	-1.1669	-1.4115	0.058442	0.85656	0.15809	1	0.63534	0.97055	0.15623	0.81808	0.33177	1	-0.41897	-0.50565	0.23052	0.87689	0.6131	1	-0.23378	-0.38533	0.65809	0.99878	0.69999	0.99326	-0.13163	-0.21819	0.94846	0.99539	0.82728	1	0.023526	0.038683	0.85376	0.97924	0.96914	1
CHRD	4	0.3128	0.51503	0.83153	0.98955	0.60653	1	0.045715	0.073641	0.35437	0.93474	0.9413	1	-0.11476	-0.22626	0.66436	0.97625	0.821	1	0.64648	1.0637	0.9853	0.9982	0.28748	1	-0.66988	-1.4074	0.1905	0.99878	0.1593	0.96548	-0.57944	-1.2224	0.20975	0.85754	0.22157	1	-0.64847	-1.3603	0.17062	0.90169	0.17373	1
ABCB11	4	0.02012	0.01437	0.71276	0.9866	0.98853	1	0.6169	0.43287	0.74421	0.97497	0.66511	1	-0.69836	-0.59493	0.059488	0.63601	0.55189	1	0.093492	0.066021	0.48072	0.95501	0.94736	1	1.8934	1.7693	0.58285	0.99878	0.076838	0.96548	-0.68357	-0.60117	0.11777	0.794	0.54773	1	-0.56224	-0.49306	0.25982	0.90358	0.62197	1
NCOA1	4	-0.18382	-0.098527	0.44572	0.94691	0.92151	1	-0.2317	-0.11644	0.23419	0.89136	0.9073	1	-0.24726	-0.16478	0.43316	0.94833	0.86912	1	-1.6823	-0.82254	0.046931	0.72419	0.41077	1	-0.48951	-0.32894	0.36671	0.99878	0.7422	0.99995	-0.27303	-0.18455	0.67865	0.9631	0.85358	1	-0.62973	-0.42076	0.18746	0.90343	0.67393	1
LAMTOR3	4	-1.3847	-2.3848	0.015121	0.4932	0.01709	1	-1.096	-1.8838	0.06629	0.85656	0.059592	1	0.24224	0.51776	0.6133	0.96989	0.60463	1	-1.788	-3.0732	0.040496	0.7193	0.0021181	0.18236	0.044983	0.10513	0.8896	0.99878	0.91627	0.99995	0.38723	0.91006	0.33799	0.89648	0.36279	1	-0.019169	-0.044724	0.91425	0.98779	0.96433	1
NUMB	4	0.47585	0.54588	0.58002	0.97042	0.58515	1	-0.25912	-0.2889	0.22435	0.88677	0.77266	1	0.24837	0.34459	0.60158	0.96952	0.7304	1	1.5306	1.7742	0.18532	0.85763	0.076025	1	-0.53423	-0.79326	0.31842	0.99878	0.42763	0.96548	-0.12266	-0.18313	0.96615	0.99768	0.8547	1	-0.27307	-0.40518	0.68571	0.9617	0.68535	1
SOCS1	4	0.067291	0.004568	0.78041	0.9866	0.99636	1	1.1369	0.077116	0.74787	0.97497	0.93853	1	-0.18765	-0.015829	0.52776	0.95934	0.98737	1	1.0013	0.070709	0.62308	0.97649	0.94363	1	4.0158	0.39991	0.015173	0.84656	0.68922	0.99122	1.8804	0.17092	0.0072725	0.32401	0.86428	1	2.9708	0.28352	0.027625	0.82114	0.77678	1
DDX3Y	4	0.51352	0.40788	0.52943	0.96236	0.68336	1	1.7199	1.3738	0.28431	0.90703	0.16949	1	-0.066616	-0.063618	0.75906	0.98313	0.94927	1	-0.1283	-0.096137	0.34615	0.92539	0.92341	1	1.0473	1.0443	0.81829	0.99878	0.29637	0.96548	-0.010117	-0.009739	0.83645	0.98399	0.99223	1	-0.16312	-0.15556	0.86773	0.98258	0.87638	1
PDE5A	4	0.70904	0.3773	0.30738	0.91979	0.70595	1	0.37041	0.18801	0.54942	0.95553	0.85087	1	-0.63111	-0.39178	0.083974	0.69991	0.69522	1	1.1655	0.62202	0.45833	0.95501	0.53393	1	1.9442	1.3404	0.56323	0.99878	0.18011	0.96548	0.10292	0.069204	0.65563	0.96028	0.94483	1	-0.29687	-0.1991	0.6472	0.95806	0.84218	1
DYNLL1	4	0.15354	0.10341	0.91147	0.99027	0.91764	1	1.7255	1.2029	0.28133	0.907	0.22902	1	0.94653	0.90069	0.040391	0.5662	0.36775	1	1.5674	1.1475	0.1657	0.84213	0.25116	1	0.3131	0.30268	0.9819	0.99878	0.76213	0.99995	0.54014	0.51813	0.23063	0.86038	0.60437	1	0.59061	0.56552	0.38152	0.91709	0.57172	1
TNKS	4	0.46088	0.074232	0.60231	0.97355	0.94083	1	1.2118	0.19298	0.67577	0.9698	0.84698	1	0.15402	0.030068	0.7767	0.98444	0.97601	1	0.53625	0.085449	0.86627	0.99355	0.9319	1	3.2843	0.71074	0.092241	0.99878	0.47724	0.96548	0.73985	0.15213	0.1399	0.81673	0.87908	1	2.1214	0.44615	0.080678	0.89157	0.65549	1
ALDH4A1	4	0.49817	0.16128	0.54973	0.96534	0.87188	1	0.34775	0.10711	0.53351	0.95283	0.9147	1	-0.085155	-0.033093	0.72228	0.98204	0.9736	1	1.1329	0.37037	0.48909	0.95501	0.71111	1	2.7896	1.206	0.22812	0.99878	0.22781	0.96548	-0.30578	-0.12354	0.61832	0.95548	0.90168	1	1.1459	0.47098	0.20939	0.90358	0.63766	1
IRS2	4	0.53036	0.081874	0.50568	0.95591	0.93475	1	1.1693	0.17597	0.71569	0.9723	0.86032	1	1.1955	0.25782	0.012923	0.36976	0.79654	1	2.1923	0.37746	0.020091	0.67327	0.70583	1	0.78853	0.17086	0.86878	0.99878	0.86433	0.99995	0.7742	0.16958	0.1285	0.80327	0.86534	1	1.0624	0.22935	0.22702	0.90358	0.8186	1
EIF3A	4	-0.61642	-0.1913	0.14283	0.81361	0.84829	1	0.46084	0.14302	0.61712	0.96455	0.88628	1	1.4947	0.59946	0.0031392	0.18462	0.54887	1	1.5893	0.49627	0.15675	0.83279	0.6197	1	1.7665	0.82421	0.62711	0.99878	0.40982	0.96548	1.6109	0.7567	0.014074	0.41374	0.44923	1	1.8341	0.85404	0.10741	0.89157	0.39308	1
EIF3B	4	2.6839	0.70483	0.0002616	0.19355	0.48092	1	1.5716	0.39243	0.37948	0.94392	0.69474	1	2.1913	0.75979	0.00015696	0.033333	0.44738	1	0.076527	0.019036	0.46984	0.95501	0.98481	1	2.0093	0.79658	0.53848	0.99878	0.4257	0.96548	2.141	0.85647	0.0037671	0.2443	0.39174	1	2.1421	0.84714	0.079161	0.89157	0.39692	1
EIF3C	4	-0.88423	-0.47937	0.064406	0.70028	0.63167	1	-0.38241	-0.20655	0.19071	0.88078	0.83636	1	0.38147	0.26787	0.39847	0.94402	0.7888	1	-1.2561	-0.68373	0.080626	0.77406	0.49415	1	0.64859	0.49755	0.89604	0.99878	0.6188	0.97924	0.89103	0.68605	0.095537	0.75206	0.49268	1	0.79148	0.60714	0.30042	0.90358	0.54376	1
EIF3D	4	-0.90212	-0.55585	0.060064	0.69424	0.57831	1	0.17514	0.10792	0.42395	0.948	0.91406	1	0.69803	0.55589	0.11997	0.77153	0.57829	1	0.036489	0.02256	0.4442	0.95314	0.982	1	1.1918	1.0646	0.78941	0.99878	0.28707	0.96548	1.4043	1.2634	0.024695	0.53213	0.20645	1	1.4745	1.3164	0.15105	0.90169	0.18806	1
EIF3F	4	-0.075513	-0.10092	0.5749	0.96976	0.91961	1	0.28591	0.37259	0.49019	0.948	0.70945	1	0.57818	1.0153	0.19751	0.85637	0.30998	1	0.55803	0.75435	0.88882	0.99355	0.45064	1	0.12324	0.22541	0.93449	0.99878	0.82166	0.99995	0.15502	0.286	0.58337	0.95005	0.77487	1	0.20944	0.38414	0.64365	0.95806	0.70088	1
EIF3G	4	-0.31448	-0.34968	0.32501	0.92537	0.72658	1	-0.64417	-0.69801	0.13091	0.86275	0.48517	1	0.34504	0.49114	0.44907	0.949	0.62333	1	1.4493	1.7073	0.23068	0.87689	0.087771	1	-0.06441	-0.097044	0.81044	0.99878	0.92269	0.99995	0.11272	0.17029	0.64129	0.96002	0.86478	1	0.18763	0.28219	0.6663	0.95949	0.7778	1
EIF3H	4	-2.1837	-4.0257	0.0013603	0.2437	5.68e-05	0.041766	-0.1626	-0.30941	0.25878	0.89947	0.75701	1	-0.92551	-2.213	0.017946	0.43199	0.026898	1	0.064309	0.12791	0.46272	0.95501	0.89822	1	-0.81685	-2.0298	0.091875	0.99878	0.042373	0.96548	-0.78161	-1.9486	0.062732	0.69399	0.051346	1	-0.75053	-1.8604	0.095485	0.89157	0.062826	1
EIF3I	4	-2.2869	-1.6718	0.001151	0.2437	0.09457	1	-0.94912	-0.67769	0.083556	0.85656	0.49797	1	0.17121	0.16076	0.74436	0.98295	0.87228	1	-1.4835	-1.0465	0.061633	0.75365	0.29534	1	-0.034543	-0.034506	0.83357	0.99878	0.97247	0.99995	0.031903	0.032177	0.75807	0.97471	0.97433	1	0.17092	0.17055	0.6833	0.96155	0.86458	1
EIF3J	4	-0.46961	-0.088378	0.21661	0.87542	0.92958	1	-0.33864	-0.059823	0.20159	0.88276	0.9523	1	-0.14313	-0.035802	0.60854	0.96952	0.97144	1	0.58051	0.11634	0.91372	0.99355	0.90738	1	2.2579	0.62547	0.43902	0.99878	0.53166	0.96884	0.40875	0.10172	0.32051	0.8909	0.91898	1	0.19631	0.048497	0.65678	0.95824	0.96132	1
SLC4A4	4	-0.39297	-0.063901	0.2661	0.90289	0.94905	1	0.24625	0.039434	0.46555	0.948	0.96854	1	-0.12524	-0.025117	0.64328	0.97453	0.97996	1	1.4509	0.24636	0.2299	0.87689	0.8054	1	3.2593	0.7252	0.096845	0.99878	0.46833	0.96548	0.33052	0.069148	0.38717	0.91383	0.94487	1	1.5314	0.32816	0.14195	0.89619	0.74279	1
EIF4G3	4	-0.21618	-0.073618	0.41448	0.94691	0.94131	1	1.0799	0.37097	0.80375	0.98326	0.71066	1	-0.36131	-0.14947	0.28164	0.91037	0.88118	1	-0.15147	-0.05088	0.33349	0.92212	0.95942	1	2.4396	1.1177	0.36305	0.99878	0.2637	0.96548	-0.25755	-0.11052	0.70858	0.96814	0.91199	1	0.28738	0.12376	0.57406	0.9457	0.9015	1
VAMP8	4	-1.1454	-0.29703	0.030189	0.58782	0.76645	1	0.39367	0.10353	0.56815	0.96131	0.91754	1	0.013166	0.004377	0.93	0.99666	0.99651	1	0.057992	0.015455	0.45901	0.95501	0.98767	1	2.3676	0.86059	0.39183	0.99878	0.38947	0.96548	-0.014854	-0.005126	0.84477	0.98558	0.99591	1	0.34755	0.11982	0.52692	0.93991	0.90463	1
VAMP4	4	-0.0046591	-0.0068417	0.66797	0.97735	0.99454	1	0.38424	0.55487	0.56124	0.95871	0.57898	1	-0.21658	-0.38662	0.48051	0.95425	0.69904	1	-0.091874	-0.13331	0.36488	0.93168	0.89395	1	-0.52297	-1.0012	0.33061	0.99878	0.31673	0.96548	-0.049847	-0.095346	0.90561	0.99069	0.92404	1	-0.44063	-0.84523	0.41977	0.92497	0.39798	1
STX16	4	0.46772	0.23468	0.59279	0.97241	0.81446	1	0.66495	0.32345	0.7891	0.98171	0.74636	1	0.15346	0.093371	0.77753	0.98444	0.92561	1	1.3892	0.70911	0.27217	0.8963	0.47825	1	2.1219	1.4068	0.49458	0.99878	0.15948	0.96548	-0.27741	-0.17671	0.67028	0.9628	0.85973	1	0.51193	0.32673	0.42259	0.92638	0.74387	1
STX11	4	0.43805	0.13517	0.63459	0.97622	0.89248	1	1.3872	0.42704	0.52043	0.95068	0.66935	1	0.079981	0.029683	0.92947	0.99666	0.97632	1	1.4804	0.46048	0.21237	0.87215	0.64517	1	2.3225	0.93905	0.41166	0.99878	0.34771	0.96548	-0.4087	-0.1566	0.44101	0.92637	0.87556	1	0.59563	0.23131	0.37958	0.91709	0.81708	1
STX10	4	0.20568	0.0036415	0.99576	0.99916	0.99709	1	1.3199	0.023404	0.57704	0.96195	0.98133	1	0.79499	0.018648	0.078951	0.69393	0.98512	1	2.233	0.042896	0.01737	0.64093	0.96578	1	4.9212	0.13999	0.0014127	0.56863	0.88867	0.99995	2.5021	0.064078	0.0016743	0.15842	0.94891	1	4.9289	0.1389	0.001465	0.80921	0.88953	1
BECN1	4	-1.2426	-1.9122	0.02255	0.54994	0.055844	1	-0.40165	-0.61391	0.18637	0.87886	0.53927	1	-0.29723	-0.58466	0.36263	0.93648	0.55878	1	1.064	1.7754	0.55475	0.9657	0.075828	1	-0.70696	-1.4404	0.16235	0.99878	0.14976	0.96548	-0.57544	-1.1779	0.21399	0.85904	0.23883	1	-0.49857	-1.0149	0.33752	0.91517	0.31015	1
JMJD7-PLA2G4B	4	-0.026747	-0.0064844	0.63805	0.97622	0.99483	1	1.3578	0.3308	0.54534	0.95502	0.74079	1	-0.16616	-0.048586	0.56663	0.96887	0.96125	1	0.49299	0.11979	0.81955	0.99207	0.90465	1	1.5003	0.47571	0.70941	0.99878	0.63428	0.98043	-0.070072	-0.021827	0.94182	0.99464	0.98259	1	0.069503	0.021571	0.79637	0.97549	0.98279	1
PEA15	4	1.6918	0.20374	0.0077957	0.40934	0.83856	1	0.858	0.093235	0.97766	0.99906	0.92572	1	0.42764	0.060301	0.34087	0.928	0.95192	1	1.306	0.15033	0.33506	0.92212	0.8805	1	3.6106	0.5791	0.043321	0.99102	0.56252	0.96985	0.9985	0.14599	0.072621	0.71472	0.88393	1	0.8418	0.12235	0.28483	0.90358	0.90262	1
SRSF9	4	0.70561	0.42125	0.31073	0.91979	0.67357	1	0.56141	0.33286	0.69612	0.97001	0.73924	1	0.64967	0.47166	0.14807	0.80864	0.63717	1	0.86466	0.51533	0.77131	0.98612	0.60632	1	1.5834	1.2772	0.68529	0.99878	0.20152	0.96548	0.40068	0.32385	0.32606	0.89309	0.74605	1	1.0819	0.87003	0.22288	0.90358	0.38429	1
MARCO	4	0.71581	0.81521	0.30074	0.91979	0.41495	1	-0.040574	-0.044168	0.30864	0.92084	0.96477	1	-0.018392	-0.025012	0.85617	0.98591	0.98005	1	0.55887	0.62855	0.88976	0.99355	0.52964	1	-0.60865	-0.87001	0.24486	0.99878	0.3843	0.96548	-0.28974	-0.41641	0.64752	0.96028	0.67711	1	-0.52207	-0.74513	0.30576	0.90358	0.4562	1
KRT38	4	0.96211	0.63744	0.12494	0.7952	0.52384	1	1.6752	1.1049	0.31329	0.92084	0.26921	1	0.62199	0.50649	0.16538	0.82981	0.61251	1	1.5853	1.0533	0.15816	0.83279	0.29218	1	0.56342	0.50742	0.9131	0.99878	0.61186	0.97626	0.44149	0.39944	0.29409	0.88381	0.68957	1	0.46168	0.41501	0.45179	0.93085	0.67813	1
KRT37	4	0.31498	0.15628	0.82776	0.98955	0.87581	1	1.022	0.50422	0.86235	0.99219	0.61411	1	0.15844	0.094771	0.76801	0.98414	0.9245	1	0.56107	0.27777	0.89212	0.99355	0.78119	1	-0.4794	-0.30792	0.37854	0.99878	0.75815	0.99995	-0.31993	-0.20639	0.59185	0.95122	0.83649	1	-0.18821	-0.12081	0.82687	0.97767	0.90384	1
KRT36	4	0.14676	0.052269	0.90122	0.98955	0.95831	1	1.3104	0.46719	0.58562	0.96203	0.64036	1	-0.011483	-0.0049249	0.87077	0.98816	0.99607	1	1.0406	0.37278	0.58049	0.97097	0.70931	1	1.7974	0.84072	0.61806	0.99878	0.40051	0.96548	-0.066567	-0.030685	0.93559	0.99317	0.97552	1	-0.0062266	-0.0028568	0.89714	0.98711	0.99772	1
JRKL	4	0.21325	0.19857	0.99131	0.99869	0.8426	1	1.6089	1.5012	0.3541	0.93474	0.13331	1	-0.42953	-0.47628	0.21169	0.87113	0.63388	1	1.1118	1.0385	0.50944	0.9594	0.29902	1	-0.57304	-0.69203	0.27798	0.99878	0.48892	0.9671	-0.52715	-0.63919	0.27102	0.87751	0.5227	1	-0.39006	-0.47065	0.49809	0.93639	0.63789	1
HYAL2	4	-0.0012258	-0.0025498	0.67389	0.97924	0.99797	1	0.5248	1.0891	0.66886	0.96979	0.27612	1	-0.24575	-0.60626	0.4352	0.94833	0.54434	1	0.19365	0.40245	0.55371	0.9657	0.68735	1	-0.25347	-0.68638	0.63883	0.99878	0.49247	0.9671	-0.28517	-0.77539	0.65563	0.96028	0.43811	1	-0.41154	-1.1132	0.46366	0.93341	0.26561	1
GALNT4	4	-0.21228	-0.08412	0.41867	0.94691	0.93296	1	0.81084	0.32037	0.92973	0.99669	0.74868	1	0.29389	0.14511	0.52462	0.9576	0.88463	1	0.1336	0.052832	0.50913	0.95919	0.95787	1	1.9958	1.0597	0.54429	0.99878	0.28928	0.96548	0.048469	0.023913	0.73311	0.97178	0.98092	1	0.26223	0.12949	0.59593	0.94839	0.89697	1
DGAT1	4	-0.10116	-0.018122	0.54084	0.96275	0.98554	1	1.1471	0.20641	0.73787	0.97467	0.83647	1	0.38797	0.086693	0.39041	0.94393	0.93092	1	1.0361	0.1894	0.58567	0.97205	0.84978	1	2.3577	0.57544	0.39596	0.99878	0.565	0.96985	0.16745	0.039766	0.56726	0.94476	0.96828	1	0.57627	0.13609	0.38853	0.91804	0.89175	1
CDC23	4	-0.27755	-0.1443	0.35819	0.93912	0.88527	1	-0.4577	-0.23077	0.17386	0.87754	0.8175	1	0.05073	0.033153	0.99226	0.99947	0.97355	1	-0.98028	-0.49556	0.11228	0.79802	0.6202	1	-0.062254	-0.043093	0.81186	0.99878	0.96563	0.99995	-0.23491	-0.16465	0.75289	0.97471	0.86922	1	-0.29251	-0.20492	0.65338	0.95824	0.83763	1
S1PR4	4	-0.28038	-0.17956	0.3552	0.93791	0.8575	1	0.13713	0.087217	0.40219	0.948	0.9305	1	-0.075859	-0.059387	0.74107	0.98295	0.95264	1	-0.23338	-0.14887	0.29817	0.90995	0.88165	1	0.080673	0.069251	0.90954	0.99878	0.94479	0.99995	-0.038883	-0.033516	0.8849	0.9867	0.97326	1	-0.062465	-0.053659	0.97907	0.99805	0.95721	1
DNAH11	4	0.42662	0.30769	0.65233	0.97622	0.75831	1	0.9394	0.6659	0.9425	0.99669	0.50548	1	-0.48118	-0.41226	0.17161	0.83639	0.68015	1	-0.49422	-0.34427	0.20708	0.8676	0.73064	1	-0.381	-0.35125	0.495	0.99878	0.7254	0.99995	-0.47089	-0.4357	0.34484	0.90066	0.66305	1	-0.21906	-0.20174	0.77649	0.97334	0.84012	1
B4GALT4	4	1.5958	0.34518	0.01083	0.44805	0.72996	1	2.6877	0.58153	0.029561	0.82845	0.56089	1	0.21119	0.054079	0.66667	0.97629	0.95687	1	1.3442	0.28501	0.30356	0.91226	0.77564	1	2.9472	0.84796	0.17601	0.99878	0.39646	0.96548	0.77097	0.21129	0.12975	0.80624	0.83266	1	0.22913	0.062054	0.62523	0.95753	0.95052	1
B4GALT3	4	1.1187	0.9836	0.069586	0.70745	0.32531	1	-0.30248	-0.2643	0.21158	0.88549	0.79155	1	0.44599	0.47607	0.31863	0.92121	0.63403	1	2.0086	1.7693	0.041752	0.7203	0.076848	1	-0.10223	-0.12225	0.78146	0.99878	0.9027	0.99995	0.08018	0.096382	0.68582	0.9639	0.92322	1	0.24034	0.2871	0.61518	0.95524	0.77403	1
B4GALT2	4	0.51228	0.2449	0.53121	0.96236	0.80653	1	1.5297	0.73082	0.41092	0.948	0.46489	1	-0.28416	-0.16154	0.38058	0.94231	0.87167	1	0.025673	0.012169	0.43808	0.95245	0.99029	1	-0.3138	-0.19442	0.57354	0.99878	0.84585	0.99995	-0.048479	-0.030168	0.90336	0.9906	0.97593	1	-0.049689	-0.030765	0.95945	0.99576	0.97546	1
B3GALT4	4	0.84301	0.013356	0.19542	0.85724	0.98934	1	2.383	0.039602	0.063098	0.85656	0.96841	1	1.6247	0.036667	0.0020928	0.1581	0.97075	1	2.146	0.037658	0.025009	0.70407	0.96996	1	4.9287	0.13136	0.0014127	0.56863	0.89549	0.99995	2.898	0.065372	0.00078481	0.13483	0.94788	1	5.3402	0.144	0.0012034	0.80921	0.8855	1
B3GALNT1	4	-0.30113	-0.055861	0.33632	0.92984	0.95545	1	-0.12558	-0.023031	0.27196	0.9036	0.98163	1	-0.51113	-0.11438	0.14958	0.80864	0.90893	1	0.74477	0.13978	0.90399	0.99355	0.88884	1	3.0696	0.7706	0.13975	0.99878	0.44095	0.96548	0.53651	0.13106	0.23194	0.86038	0.89573	1	0.77598	0.18898	0.30555	0.90358	0.85011	1
B3GALT2	4	0.039894	0.010232	0.74138	0.9866	0.99184	1	1.8087	0.46888	0.23842	0.89264	0.63916	1	0.090748	0.028223	0.90729	0.99421	0.97748	1	0.64341	0.16557	0.98216	0.99798	0.86849	1	1.2116	0.40781	0.78465	0.99878	0.68341	0.98983	-0.42291	-0.14159	0.41752	0.92424	0.8874	1	-0.22975	-0.076556	0.75875	0.97121	0.93898	1
B3GALT1	4	0.36741	0.67555	0.74358	0.9866	0.49932	1	1.1393	2.0901	0.74572	0.97497	0.036606	1	-0.13873	-0.30639	0.61717	0.97116	0.75931	1	-0.60339	-1.1005	0.1804	0.85252	0.2711	1	-0.31399	-0.76557	0.57333	0.99878	0.44393	0.96548	-0.030605	-0.07498	0.87129	0.9859	0.94023	1	-0.25045	-0.60997	0.72275	0.96429	0.54188	1
SERPINB7	4	-0.43701	-0.15949	0.23597	0.88431	0.87328	1	-0.96581	-0.32942	0.081568	0.85656	0.74184	1	-0.52545	-0.2379	0.14106	0.8031	0.81196	1	0.83655	0.32168	0.8027	0.9904	0.7477	1	2.5053	1.2853	0.33621	0.99878	0.1987	0.96548	-0.52044	-0.2448	0.27845	0.87853	0.80661	1	-0.59593	-0.27953	0.22309	0.90358	0.77984	1
TNK1	4	-0.32297	-0.1094	0.31717	0.92213	0.91288	1	1.2703	0.4338	0.62141	0.96528	0.66443	1	-0.085867	-0.035127	0.72082	0.98197	0.97198	1	0.66471	0.22733	0.99404	0.99863	0.82017	1	2.54	1.1439	0.32182	0.99878	0.25265	0.96548	-0.34455	-0.15193	0.54858	0.94007	0.87924	1	-0.53132	-0.23297	0.29467	0.90358	0.81578	1
PAGE1	4	-0.19813	-0.39641	0.43248	0.94691	0.6918	1	0.47311	0.94086	0.62617	0.96536	0.34678	1	-0.20429	-0.49007	0.50086	0.95598	0.62408	1	-0.35801	-0.71049	0.25035	0.88542	0.4774	1	-0.85708	-2.1817	0.073615	0.99878	0.029132	0.96548	-0.92239	-2.3557	0.021661	0.50303	0.018489	1	-0.99718	-2.5335	0.015382	0.82114	0.011292	1
ABCC3	4	-0.54625	-0.18163	0.1759	0.84523	0.85587	1	1.1915	0.40742	0.69492	0.97001	0.6837	1	-0.51451	-0.21118	0.14739	0.80864	0.83274	1	-0.12454	-0.04147	0.34824	0.92552	0.96692	1	1.6581	0.74263	0.66149	0.99878	0.45771	0.96548	-0.36555	-0.15608	0.51216	0.93422	0.87597	1	-0.28083	-0.11941	0.67284	0.96035	0.90495	1
NOL4	4	0.82123	1.1604	0.21211	0.87408	0.24587	1	1.611	2.2677	0.35233	0.93474	0.02335	1	0.17384	0.29378	0.73939	0.98295	0.76893	1	-0.11304	-0.15634	0.35405	0.9277	0.87576	1	-0.68326	-1.223	0.18082	0.99878	0.22132	0.96548	-0.52606	-0.94572	0.27201	0.87751	0.34429	1	-0.68235	-1.2195	0.14278	0.89619	0.22267	1
TRADD	4	0.056859	0.079275	0.76628	0.9866	0.93681	1	1.5407	2.1663	0.40334	0.948	0.030287	1	0.50162	0.85857	0.26338	0.89872	0.39058	1	0.42941	0.59851	0.75593	0.98575	0.5495	1	-0.23915	-0.43192	0.6527	0.99878	0.6658	0.9876	-0.27148	-0.49199	0.68158	0.96344	0.62272	1	-0.1793	-0.32327	0.84089	0.97791	0.74649	1
TNFRSF25	4	0.45817	0.4611	0.60613	0.97355	0.64473	1	1.0363	1.0417	0.84806	0.99054	0.29757	1	0.29921	0.36101	0.51541	0.95703	0.71809	1	1.4963	1.5076	0.20368	0.86414	0.13166	1	0.38408	0.50371	0.95877	0.99878	0.61446	0.97755	-0.2993	-0.39367	0.63036	0.95688	0.69383	1	-0.38961	-0.50993	0.49856	0.93639	0.6101	1
MBTPS1	4	1.636	1.0275	0.009313	0.42619	0.30419	1	-0.36454	-0.222	0.19489	0.88115	0.82432	1	1.7377	1.3914	0.0012557	0.11594	0.16411	1	2.4045	1.5215	0.0091561	0.58675	0.12814	1	0.48539	0.42494	0.93073	0.99878	0.67088	0.98833	1.0244	0.90256	0.067075	0.70186	0.36676	1	0.6506	0.56883	0.35552	0.91709	0.56947	1
EDF1	4	0.19379	0.22849	0.97667	0.99834	0.81926	1	1.3945	1.6531	0.51457	0.95057	0.098304	1	-0.47719	-0.67552	0.17381	0.83774	0.49934	1	-0.70917	-0.79312	0.15712	0.83279	0.42771	1	-0.48796	-0.7244	0.36786	0.99878	0.46882	0.96548	-0.37166	-0.55417	0.50133	0.93422	0.57946	1	-0.58682	-0.86822	0.23288	0.90358	0.38527	1
CTSF	4	0.27608	0.33284	0.88945	0.98955	0.73925	1	0.14796	0.17689	0.40867	0.948	0.85959	1	-0.41978	-0.59809	0.22058	0.87529	0.54978	1	0.037797	0.045364	0.44472	0.95314	0.96382	1	0.54461	0.84109	0.91775	0.99878	0.4003	0.96548	-0.28161	-0.43526	0.6629	0.96156	0.66337	1	-1.0228	-1.5721	0.012348	0.82114	0.11593	1
SNX4	4	-0.57656	-0.83953	0.16157	0.83437	0.40117	1	0.086553	0.1245	0.37597	0.94228	0.90092	1	-0.017755	-0.03196	0.85764	0.98593	0.9745	1	0.94012	1.4157	0.68875	0.97871	0.15688	1	-0.62735	-1.1721	0.22864	0.99878	0.24117	0.96548	-0.65643	-1.2301	0.13964	0.81673	0.21865	1	-0.78351	-1.4592	0.077173	0.89157	0.14452	1
SNX3	4	-0.61024	-0.15009	0.14613	0.81863	0.8807	1	1.4768	0.37294	0.44922	0.948	0.70919	1	0.18717	0.057196	0.71344	0.98142	0.95439	1	1.3317	0.34051	0.31434	0.91605	0.73347	1	2.8539	0.95644	0.20693	0.99878	0.33885	0.96548	0.46676	0.15033	0.27578	0.87751	0.8805	1	0.12571	0.04013	0.73045	0.96542	0.96799	1
URI1	4	0.46902	0.24206	0.59101	0.97241	0.80873	1	2.0677	1.0869	0.13268	0.86275	0.27708	1	0.36371	0.23483	0.42291	0.94833	0.81434	1	0.10212	0.051777	0.48674	0.95501	0.95871	1	0.36815	0.26412	0.96374	0.99878	0.79169	0.99995	0.4904	0.35342	0.26108	0.87676	0.72378	1	0.51002	0.36679	0.42416	0.92792	0.71378	1
EED	4	-1.469	-2.2174	0.012086	0.46443	0.026596	1	-1.4372	-2.1697	0.032596	0.84035	0.030028	1	0.27134	0.49608	0.56271	0.96884	0.61984	1	1.1936	1.8136	0.43217	0.95121	0.069732	1	0.12113	0.24586	0.93313	0.99878	0.80579	0.99995	-0.001755	-0.0035786	0.8197	0.98217	0.99714	1	0.22282	0.45177	0.63125	0.95806	0.65144	1
CTNNAL1	4	-0.01553	-0.0053712	0.65244	0.97622	0.99571	1	2.4343	0.85876	0.056244	0.85656	0.39047	1	0.1341	0.056469	0.81735	0.98472	0.95497	1	0.82263	0.28665	0.81683	0.99188	0.77438	1	-0.18565	-0.083925	0.70701	0.99878	0.93312	0.99995	-0.26704	-0.12115	0.69068	0.96515	0.90358	1	0.021667	0.0097869	0.85565	0.9794	0.99219	1
ADAM19	4	0.56806	0.44232	0.46011	0.94691	0.65825	1	1.2659	0.97796	0.62586	0.96536	0.32809	1	-0.27683	-0.25477	0.39026	0.94393	0.7989	1	-0.30119	-0.22904	0.2695	0.89424	0.81884	1	-0.4878	-0.48273	0.36802	0.99878	0.62929	0.97967	-0.66702	-0.66246	0.13085	0.80846	0.50768	1	-0.596	-0.58885	0.22304	0.90358	0.55596	1
GBF1	4	0.11713	0.019609	0.85748	0.98955	0.98436	1	-0.84688	-0.12819	0.098048	0.85656	0.89799	1	-0.042236	-0.0089672	0.80966	0.98472	0.99285	1	0.81166	0.13944	0.82928	0.99355	0.8891	1	3.3185	0.83064	0.085596	0.99878	0.40618	0.96548	0.17735	0.038337	0.55365	0.94009	0.96942	1	1.9134	0.43513	0.10004	0.89157	0.66347	1
RNMT	4	-0.65809	-0.025665	0.12677	0.79679	0.97952	1	0.13333	0.0052333	0.40025	0.948	0.99582	1	1.2001	0.068042	0.012557	0.36254	0.94575	1	0.44296	0.017284	0.76927	0.98612	0.98621	1	3.7733	0.2497	0.029142	0.94921	0.80282	0.99995	2.1215	0.1259	0.0038717	0.2443	0.89981	1	4.748	0.33787	0.0017266	0.80921	0.73546	1
RNGTT	4	-0.27222	-0.25322	0.36326	0.93937	0.8001	1	1.5577	1.4533	0.38905	0.94559	0.14615	1	0.833	0.95716	0.067232	0.66203	0.33849	1	1.4366	1.3452	0.2402	0.88407	0.17856	1	0.40876	0.5318	0.95108	0.99878	0.59486	0.97378	0.61567	0.80568	0.19175	0.85062	0.42043	1	0.81909	1.0645	0.29137	0.90358	0.28711	1
GPAA1	4	-0.29439	-0.55517	0.34218	0.9316	0.57878	1	-1.462	-2.6201	0.030346	0.83936	0.0087901	1	-0.43165	-0.99048	0.20975	0.86982	0.32194	1	-0.73496	-1.3524	0.15152	0.82869	0.17625	1	-0.79725	-1.9223	0.10202	0.99878	0.054569	0.96548	-0.65127	-1.575	0.14399	0.81673	0.11525	1	-0.58022	-1.3975	0.23999	0.90358	0.16227	1
MYH13	4	0.64654	0.48326	0.37252	0.94093	0.62891	1	0.95168	0.68362	0.93083	0.99669	0.49421	1	0.03121	0.028052	0.96782	0.99803	0.97762	1	0.54232	0.39564	0.87181	0.99355	0.69237	1	1.3741	1.3086	0.7452	0.99878	0.19067	0.96548	-0.022932	-0.020995	0.85926	0.9859	0.98325	1	-0.28364	-0.25705	0.6675	0.95961	0.79714	1
MYOM1	4	0.095762	0.035066	0.82478	0.98955	0.97203	1	0.3978	0.14381	0.57097	0.96131	0.88565	1	-0.20174	-0.088602	0.50479	0.95689	0.9294	1	0.91521	0.33798	0.71679	0.98153	0.73538	1	2.4194	1.1586	0.371	0.99878	0.24664	0.96548	-0.56485	-0.26451	0.22445	0.85997	0.79139	1	-0.045701	-0.021342	0.95302	0.99466	0.98297	1
RIPK1	4	0.29381	0.1436	0.86229	0.98955	0.88581	1	0.25459	0.12254	0.47057	0.948	0.90247	1	-0.14109	-0.082736	0.61199	0.96979	0.93406	1	0.402	0.19581	0.73113	0.985	0.84476	1	-0.4811	-0.30112	0.37629	0.99878	0.76332	0.99995	-0.15014	-0.094421	0.91304	0.99233	0.92478	1	-0.33866	-0.21175	0.57762	0.94609	0.8323	1
CRADD	4	-0.18721	-0.063971	0.44232	0.94691	0.94899	1	1.5373	0.53543	0.40606	0.948	0.59235	1	0.10199	0.042965	0.88401	0.98816	0.96573	1	0.056013	0.019064	0.4577	0.95501	0.98479	1	2.046	0.94425	0.52362	0.99878	0.34504	0.96548	-0.094126	-0.042259	0.9842	0.99926	0.96629	1	-0.20874	-0.093105	0.79302	0.97475	0.92582	1
HRK	4	0.19951	0.099448	0.9865	0.99869	0.92078	1	0.44215	0.2184	0.6021	0.96272	0.82712	1	0.62424	0.38181	0.16408	0.82951	0.7026	1	1.0244	0.51365	0.59807	0.9741	0.60749	1	-0.12907	-0.085028	0.75833	0.99878	0.93224	0.99995	0.16441	0.10884	0.5716	0.94613	0.91333	1	0.093411	0.061489	0.76801	0.97212	0.95097	1
TNFSF14	4	-0.71187	-0.3278	0.10872	0.7815	0.74307	1	-0.30868	-0.13681	0.20965	0.88495	0.89118	1	0.27315	0.16909	0.55883	0.96752	0.86573	1	1.0231	0.51902	0.59954	0.97471	0.60375	1	2.0801	1.3809	0.51002	0.99878	0.16731	0.96548	0.1429	0.087196	0.59985	0.9528	0.93052	1	-0.0014056	-0.00084942	0.88934	0.98591	0.99932	1
TNFSF13	4	0.37155	0.13781	0.73787	0.9866	0.89039	1	1.003	0.36944	0.88149	0.99398	0.7118	1	-0.16422	-0.072894	0.57014	0.96887	0.94189	1	1.0722	0.39942	0.54701	0.96518	0.68958	1	2.3417	1.1473	0.40344	0.99878	0.25125	0.96548	0.54258	0.26167	0.22942	0.86038	0.79357	1	-0.14704	-0.07031	0.89499	0.9869	0.94395	1
TNFSF12	4	-0.48776	-0.81979	0.20656	0.86846	0.41233	1	-0.13763	-0.23007	0.26757	0.90037	0.81804	1	0.053553	0.11119	0.98671	0.99921	0.91146	1	0.47989	0.81237	0.80741	0.99068	0.41658	1	0.69637	1.6062	0.88683	0.99878	0.10822	0.96548	-0.24593	-0.56853	0.73139	0.97171	0.56967	1	0.14108	0.3242	0.71417	0.96394	0.74579	1
TNFSF10	4	-0.60502	-0.61636	0.14828	0.81868	0.53766	1	1.7988	1.8732	0.24251	0.8943	0.061041	1	-0.80035	-0.97498	0.035159	0.53852	0.32957	1	-2.0297	-2.0448	0.02705	0.71016	0.040874	1	-0.7513	-0.99347	0.12996	0.99878	0.32048	0.96548	-0.94855	-1.2681	0.017266	0.44655	0.20475	1	-1.1281	-1.511	0.0054413	0.80921	0.13078	1
TNFSF9	4	0.49456	0.54159	0.55449	0.96627	0.5881	1	1.3297	1.4518	0.56961	0.96131	0.14655	1	-0.25591	-0.33336	0.41961	0.94833	0.73886	1	-1.707	-1.8201	0.044996	0.72087	0.068751	1	-0.69834	-0.98469	0.16968	0.99878	0.32477	0.96548	-0.53329	-0.75531	0.2639	0.87751	0.45006	1	-0.49406	-0.69603	0.34505	0.91709	0.48641	1
ADAM23	4	0.55315	0.081283	0.478	0.94971	0.93522	1	0.98752	0.14431	0.89703	0.99555	0.88526	1	0.047941	0.0084476	0.99843	0.99963	0.99326	1	1.0283	0.15121	0.59342	0.97356	0.87981	1	3.1807	0.6179	0.11343	0.99878	0.53664	0.96884	0.81402	0.15621	0.11746	0.79379	0.87586	1	1.6075	0.3087	0.13258	0.89619	0.75755	1
ADAM21	4	-0.10988	-0.084848	0.52922	0.96236	0.93238	1	0.69215	0.53213	0.815	0.98483	0.59463	1	-0.28141	-0.26031	0.38361	0.94242	0.79462	1	0.84669	0.65906	0.7914	0.98889	0.50986	1	1.1203	1.1146	0.80343	0.99878	0.26502	0.96548	-0.60633	-0.59609	0.18401	0.84886	0.55111	1	-0.60131	-0.58846	0.21697	0.90358	0.55622	1
ADAM20	4	0.68916	0.075609	0.32805	0.92732	0.93973	1	1.4913	0.16264	0.43834	0.948	0.8708	1	0.54242	0.072	0.22796	0.87737	0.9426	1	1.4557	0.16069	0.22629	0.87533	0.87233	1	3.5429	0.51523	0.050385	0.99878	0.60639	0.97509	0.61637	0.084808	0.19139	0.85062	0.93241	1	1.3082	0.18255	0.17794	0.90169	0.85515	1
ADAM18	4	0.47901	0.46153	0.57547	0.96976	0.64442	1	-1.2518	-1.1667	0.048763	0.85313	0.24335	1	0.59349	0.70461	0.1861	0.8492	0.48105	1	0.17296	0.16439	0.53775	0.96516	0.86942	1	-0.29637	-0.37682	0.59237	0.99878	0.70631	0.99435	-0.10406	-0.13299	0.99922	0.99984	0.8942	1	-0.47705	-0.60794	0.36907	0.91709	0.54323	1
ADAM15	4	0.091601	0.11142	0.81813	0.98955	0.91128	1	1.3829	1.6927	0.52509	0.95084	0.090511	1	0.030965	0.045758	0.96735	0.998	0.9635	1	0.050301	0.060355	0.45393	0.95501	0.95187	1	-0.64825	-0.99647	0.20939	0.99878	0.31902	0.96548	-0.18373	-0.28442	0.84906	0.98561	0.77609	1	-0.22076	-0.3397	0.77345	0.97282	0.73408	1
ADAM9	4	0.94029	0.41378	0.13603	0.80994	0.67904	1	1.4195	0.61352	0.49458	0.948	0.53953	1	0.095927	0.050584	0.89604	0.99097	0.95966	1	0.51169	0.21983	0.83938	0.99355	0.82601	1	-0.19648	-0.11108	0.69628	0.99878	0.91155	0.99995	0.26886	0.15298	0.44896	0.9267	0.87841	1	-0.05928	-0.033474	0.97421	0.9978	0.9733	1
ADAM7	4	0.046833	0.021962	0.75164	0.9866	0.98248	1	2.1926	1.0417	0.098519	0.85656	0.29756	1	0.23838	0.1353	0.62078	0.97249	0.89237	1	1.2771	0.60551	0.35683	0.9277	0.54484	1	2.0879	1.2849	0.50719	0.99878	0.19881	0.96548	0.067158	0.040528	0.70565	0.96709	0.96767	1	-0.045026	-0.027028	0.95202	0.99466	0.97844	1
CDS2	4	-2.6756	-5.0416	0.00031392	0.19355	4.62e-07	0.0012602	-1.1916	-2.2456	0.055931	0.85656	0.024727	1	-0.058437	-0.13596	0.77596	0.98414	0.89186	1	0.37577	0.72089	0.7058	0.97969	0.47098	1	-0.18124	-0.46302	0.71098	0.99878	0.64335	0.98308	-0.1043	-0.26776	0.99901	0.99984	0.78889	1	0.075907	0.19375	0.78863	0.97475	0.84637	1
PABPC4	4	0.52172	0.27674	0.51787	0.96008	0.78198	1	0.79772	0.42212	0.91587	0.99596	0.67294	1	-0.4697	-0.29599	0.18014	0.84391	0.76724	1	0.78176	0.41455	0.86308	0.99355	0.67847	1	1.2202	0.83984	0.78287	0.99878	0.401	0.96548	-0.60658	-0.41701	0.18375	0.84886	0.67667	1	-0.40036	-0.27401	0.48208	0.93557	0.78408	1
CD164	4	0.64387	0.13458	0.37561	0.94242	0.89295	1	1.4393	0.29834	0.4781	0.948	0.76544	1	0.33347	0.084308	0.46487	0.95262	0.93281	1	1.1088	0.23223	0.5129	0.96155	0.81636	1	2.8364	0.78919	0.21226	0.99878	0.43	0.96548	-0.019618	-0.0051553	0.8535	0.9859	0.99589	1	0.28885	0.075762	0.57244	0.94532	0.93961	1
TNFRSF14	4	0.18085	0.069749	0.95255	0.9947	0.94439	1	0.75414	0.2843	0.87427	0.99354	0.77618	1	0.32256	0.15332	0.4815	0.95425	0.87815	1	1.0731	0.42171	0.54607	0.96518	0.67324	1	2.3566	1.2155	0.39669	0.99878	0.22416	0.96548	0.14277	0.068844	0.60012	0.9528	0.94511	1	-0.26574	-0.12643	0.6968	0.9628	0.89939	1
RAB11A	4	0.2769	0.043486	0.88882	0.98955	0.96531	1	0.48682	0.075496	0.63674	0.96656	0.93982	1	-0.020518	-0.0039165	0.85193	0.98531	0.99688	1	1.7962	0.28769	0.082509	0.77893	0.77358	1	2.9773	0.63366	0.1669	0.99878	0.5263	0.96884	0.21116	0.044289	0.51279	0.93422	0.96467	1	0.11312	0.023662	0.74536	0.96979	0.98112	1
RIPK2	4	-0.6283	-0.27443	0.13797	0.81188	0.78375	1	0.64587	0.28324	0.77058	0.97926	0.77699	1	-0.69214	-0.36532	0.061529	0.64486	0.71487	1	0.86722	0.38677	0.76916	0.98612	0.69893	1	-0.48958	-0.27459	0.36666	0.99878	0.78363	0.99995	-0.32667	-0.18391	0.57866	0.94854	0.85409	1	-0.66426	-0.37128	0.15748	0.90169	0.71043	1
TNFRSF6B	4	-0.42855	-0.046608	0.24135	0.88631	0.96283	1	0.55163	0.05986	0.68843	0.97001	0.95227	1	-0.033437	-0.0045776	0.82671	0.98524	0.99635	1	0.8647	0.096766	0.77131	0.98612	0.92291	1	3.5664	0.56591	0.047559	0.99573	0.57145	0.97173	0.45622	0.067547	0.28279	0.88072	0.94615	1	0.8204	0.12112	0.29106	0.90358	0.9036	1
FADD	4	0.47879	0.1715	0.57568	0.96977	0.86383	1	1.3207	0.46698	0.57678	0.96195	0.64051	1	-0.053153	-0.023035	0.78789	0.98472	0.98162	1	1.3255	0.48619	0.31978	0.9191	0.62684	1	2.5889	1.2521	0.3021	0.99878	0.21055	0.96548	0.069915	0.031372	0.70183	0.96653	0.97497	1	-0.051374	-0.022879	0.96238	0.99648	0.98175	1
SNAP23	4	-0.67296	-0.65953	0.12107	0.79109	0.50955	1	0.42999	0.42173	0.59389	0.96272	0.67322	1	-0.21132	-0.26173	0.48988	0.95425	0.79353	1	-0.29686	-0.29084	0.27081	0.89442	0.77118	1	1.2182	1.6097	0.78355	0.99878	0.10746	0.96548	-0.58104	-0.76495	0.20787	0.85533	0.4443	1	-0.35708	-0.46457	0.54868	0.94252	0.64224	1
NAPG	4	0.72751	0.65711	0.29038	0.91281	0.51111	1	-0.64614	-0.56674	0.13049	0.86275	0.57089	1	1.3744	1.6323	0.0060168	0.26376	0.10262	1	1.3787	1.2572	0.27976	0.90086	0.20868	1	0.41113	0.51604	0.95056	0.99878	0.60582	0.97509	0.5434	0.68613	0.22911	0.86038	0.49263	1	0.31185	0.39646	0.55339	0.94252	0.69177	1
NAPA	4	-0.3868	-0.21681	0.27008	0.90406	0.82836	1	0.46878	0.26281	0.62298	0.96536	0.7927	1	1.0915	0.76421	0.02051	0.44903	0.44474	1	-0.22286	-0.12494	0.30194	0.91151	0.90057	1	1.4858	1.2091	0.71391	0.99878	0.22664	0.96548	1.7724	1.4523	0.009313	0.3463	0.14643	1	1.6887	1.3722	0.12306	0.89391	0.16999	1
MTMR1	4	0.19765	0.13312	0.9831	0.99869	0.8941	1	0.87755	0.58286	0.99707	0.99911	0.55999	1	0.45828	0.38838	0.30681	0.91845	0.69773	1	2.1219	1.5023	0.027468	0.71166	0.13303	1	0.31827	0.28562	0.98022	0.99878	0.77517	0.99995	-0.087814	-0.078877	0.97347	0.99866	0.93713	1	0.086545	0.077296	0.77685	0.97334	0.93839	1
MPDZ	4	0.82853	0.71447	0.20682	0.86879	0.47494	1	0.27971	0.22949	0.48637	0.948	0.81849	1	0.049064	0.050439	0.99576	0.99963	0.95977	1	-0.85382	-0.69072	0.13049	0.80823	0.48974	1	-0.81074	-0.85878	0.094962	0.99878	0.39046	0.96548	-0.18297	-0.19555	0.85094	0.9859	0.84496	1	-0.39855	-0.42262	0.48517	0.93582	0.67258	1
SIGLEC5	4	0.14609	0.24182	0.90038	0.98955	0.80892	1	0.27408	0.44399	0.48266	0.948	0.65705	1	-0.27154	-0.53957	0.39727	0.94393	0.58949	1	0.20914	0.34356	0.56595	0.9684	0.73118	1	-0.45234	-0.95932	0.41019	0.99878	0.3374	0.96548	-0.56308	-1.1981	0.2266	0.86038	0.23089	1	-0.44058	-0.93268	0.41977	0.92497	0.35099	1
RIOK3	4	-0.45411	-0.82083	0.2267	0.88215	0.41174	1	0.44014	0.78885	0.60074	0.96272	0.4302	1	-0.59249	-1.3066	0.10171	0.73692	0.19136	1	-0.54254	-0.96026	0.19468	0.86209	0.33692	1	-0.81433	-1.8616	0.09334	0.99878	0.062664	0.96548	-0.49997	-1.15	0.30576	0.88655	0.25014	1	-0.78773	-1.7964	0.074766	0.89157	0.072424	1
TNFRSF18	4	0.6402	0.36817	0.37964	0.94283	0.71275	1	2.3216	1.3494	0.073824	0.85656	0.17721	1	0.043122	0.0298	0.99179	0.99937	0.97623	1	0.41174	0.23383	0.73981	0.985	0.81512	1	1.2143	0.91022	0.78418	0.99878	0.36271	0.96548	-0.26558	-0.19749	0.69413	0.96515	0.84344	1	-0.12538	-0.092761	0.9279	0.99079	0.92609	1
MATN4	4	0.32169	0.4848	0.81745	0.98955	0.62782	1	1.2951	1.9486	0.59907	0.96272	0.051349	1	-0.021966	-0.039573	0.84932	0.98531	0.96843	1	0.32595	0.48845	0.66473	0.97871	0.62523	1	-0.31549	-0.61896	0.57123	0.99878	0.53594	0.96884	-0.095642	-0.18852	0.98629	0.99926	0.85047	1	-0.20738	-0.40641	0.79517	0.97536	0.68444	1
RGS11	4	-0.53491	-0.66008	0.1816	0.84666	0.5092	1	0.24556	0.3023	0.46513	0.948	0.76242	1	0.11685	0.17506	0.85329	0.98538	0.86103	1	1.2656	1.5916	0.3665	0.93217	0.11148	1	-0.4363	-0.70271	0.42903	0.99878	0.48224	0.96548	-0.3677	-0.59463	0.50913	0.93422	0.55209	1	-0.42029	-0.67631	0.4509	0.93085	0.49884	1
RGS9	4	0.48647	0.39762	0.56585	0.9683	0.69091	1	0.764	0.62341	0.88312	0.99494	0.53302	1	0.26381	0.25799	0.57605	0.96887	0.79641	1	1.3364	1.0932	0.31094	0.91553	0.27429	1	-0.19085	-0.20353	0.70156	0.99878	0.83872	0.99995	-0.37934	-0.40614	0.48841	0.93313	0.68464	1	0.01256	0.013383	0.86831	0.98273	0.98932	1
DLK1	4	-0.47056	-0.5738	0.21593	0.87542	0.5661	1	0.348	0.42343	0.53356	0.95283	0.67198	1	0.78796	1.1982	0.080992	0.69503	0.23084	1	0.56599	0.69528	0.89761	0.99355	0.48688	1	-0.010689	-0.017472	0.85329	0.99878	0.98606	0.99995	0.09559	0.15696	0.66546	0.96203	0.87527	1	0.091531	0.14948	0.77047	0.97266	0.88118	1
FBP2	4	0.53513	0.16352	0.50008	0.95545	0.87011	1	1.8162	0.56071	0.2344	0.89136	0.57499	1	0.83278	0.32275	0.067284	0.6622	0.74688	1	0.78407	0.23792	0.86041	0.99355	0.81194	1	1.4459	0.58511	0.72511	0.99878	0.55847	0.96985	0.30776	0.12202	0.40967	0.9217	0.90288	1	0.29164	0.11483	0.57019	0.94516	0.90858	1
FPGT	4	0.14381	0.069082	0.89714	0.98955	0.94492	1	1.3401	0.64387	0.56046	0.95871	0.51966	1	0.13813	0.079113	0.81034	0.98472	0.93694	1	0.29433	0.14131	0.63606	0.97651	0.88762	1	1.3126	0.82515	0.76027	0.99878	0.40929	0.96548	-0.25149	-0.15844	0.72192	0.97138	0.87411	1	-0.30285	-0.18983	0.63742	0.95806	0.84945	1
TNFRSF11A	4	0.15704	0.049324	0.91639	0.99029	0.96066	1	1.0731	0.33669	0.81128	0.98421	0.73635	1	-0.30493	-0.11434	0.35175	0.93045	0.90897	1	0.98555	0.31019	0.64051	0.97651	0.75642	1	2.6993	1.1029	0.25998	0.99878	0.27008	0.96548	0.048208	0.019361	0.73348	0.97185	0.98455	1	1.3658	0.55318	0.16795	0.90169	0.58014	1
TNFRSF10D	4	0.14039	0.077286	0.89154	0.98955	0.9384	1	-0.18177	-0.093691	0.25213	0.89605	0.92535	1	-0.35288	-0.23383	0.29221	0.91587	0.81511	1	0.018323	0.0098558	0.43363	0.95227	0.99214	1	-0.53984	-0.36601	0.31214	0.99878	0.71436	0.99642	-0.61051	-0.4146	0.17956	0.84807	0.67843	1	-0.52933	-0.35764	0.29676	0.90358	0.72061	1
TNFRSF10C	4	-0.32222	-0.070049	0.31795	0.92236	0.94415	1	0.13441	0.028335	0.40109	0.948	0.97739	1	0.028306	0.0079133	0.96222	0.99783	0.99369	1	1.4754	0.34793	0.21498	0.87333	0.7279	1	2.9577	0.93789	0.17271	0.99878	0.3483	0.96548	0.31456	0.09104	0.40344	0.92105	0.92746	1	0.18753	0.05405	0.66641	0.95949	0.9569	1
TNFRSF10B	4	-0.16826	-0.094985	0.46152	0.94691	0.92433	1	-0.11622	-0.064103	0.2763	0.907	0.94889	1	-0.25635	-0.17501	0.41862	0.94833	0.86107	1	0.42559	0.24149	0.75252	0.98509	0.80918	1	0.72778	0.53061	0.88034	0.99878	0.59569	0.97378	-0.37634	-0.27217	0.49349	0.9337	0.78549	1	1.4371	1.0556	0.15707	0.90169	0.29114	1
SCEL	4	0.51563	0.38837	0.52681	0.96236	0.69774	1	0.25298	0.18904	0.46958	0.948	0.85006	1	0.099832	0.090441	0.88866	0.98934	0.92794	1	0.43499	0.3264	0.76184	0.98612	0.74412	1	-0.2498	-0.24821	0.64249	0.99878	0.80397	0.99995	-0.22408	-0.22393	0.77324	0.97679	0.82281	1	-0.2254	-0.22448	0.76649	0.97212	0.82239	1
TNFRSF10A	4	0.078949	0.025451	0.79747	0.98795	0.97969	1	1.052	0.33868	0.83263	0.98668	0.73485	1	-0.31368	-0.12103	0.34034	0.928	0.90366	1	0.59649	0.19259	0.92932	0.99355	0.84728	1	2.0938	0.88258	0.50536	0.99878	0.37746	0.96548	-0.28091	-0.11638	0.66416	0.9619	0.90735	1	-0.43922	-0.18099	0.42212	0.92638	0.85638	1
DYRK4	4	0.343	0.22581	0.78261	0.9866	0.82135	1	0.90217	0.59099	0.9786	0.99906	0.55453	1	-0.32177	-0.25171	0.32983	0.92668	0.80126	1	0.74765	0.49228	0.90059	0.99355	0.62252	1	0.84455	0.71231	0.85795	0.99878	0.47627	0.96548	-0.38266	-0.32086	0.48318	0.93244	0.74831	1	-0.36626	-0.30573	0.53419	0.94015	0.75981	1
PEX11B	4	0.33556	0.087268	0.79422	0.98795	0.93046	1	0.09617	0.024536	0.38068	0.94417	0.98043	1	0.32117	0.10274	0.48355	0.95425	0.91817	1	1.6399	0.43587	0.13425	0.81126	0.66293	1	2.85	1.0143	0.20803	0.99878	0.31042	0.96548	0.59323	0.20748	0.20337	0.85285	0.83563	1	0.24972	0.087416	0.6066	0.95261	0.93034	1
PEX11A	4	0.020794	0.0089342	0.7136	0.9866	0.99287	1	0.9462	0.40476	0.93617	0.99669	0.68565	1	-0.15931	-0.083109	0.57866	0.96925	0.93376	1	-0.089617	-0.037977	0.36598	0.93217	0.96971	1	2.0319	1.1551	0.52943	0.99878	0.24803	0.96548	-0.28747	-0.15809	0.65186	0.96028	0.87438	1	-0.28445	-0.15564	0.66604	0.95949	0.87632	1
SUCLG2	4	-0.33099	-0.16239	0.31178	0.91979	0.871	1	0.14073	0.068015	0.40444	0.948	0.94577	1	-0.54751	-0.32572	0.12792	0.78439	0.74464	1	-0.79462	-0.38228	0.13959	0.81477	0.70226	1	-0.67857	-0.43558	0.185	0.99878	0.66314	0.98631	-0.62557	-0.40387	0.16596	0.83901	0.68631	1	-0.5137	-0.32973	0.31664	0.90694	0.74161	1
SUCLG1	4	0.85121	0.87631	0.18924	0.85129	0.38086	1	1.2225	1.2582	0.66719	0.96979	0.20832	1	0.32723	0.40188	0.4746	0.95425	0.68777	1	0.70839	0.72913	0.94695	0.99525	0.46592	1	-0.36552	-0.49368	0.51394	0.99878	0.62153	0.97929	-0.30349	-0.41167	0.62204	0.95548	0.68058	1	-0.06449	-0.087027	0.98221	0.99805	0.93065	1
SUCLA2	4	-1.1902	-1.0069	0.02705	0.58296	0.314	1	-0.92119	-0.79542	0.086904	0.85656	0.42637	1	-0.65179	-0.68386	0.075655	0.68466	0.49406	1	-0.90212	-0.76272	0.12311	0.80374	0.44563	1	0.024111	0.029456	0.87642	0.99878	0.9765	0.99995	0.35257	0.42701	0.36698	0.90886	0.66937	1	0.22706	0.27741	0.62706	0.95753	0.78147	1
CREG1	4	-0.032338	-0.034071	0.63057	0.97622	0.97282	1	0.8846	0.9277	0.99561	0.99906	0.35356	1	0.11034	0.14288	0.86679	0.98797	0.88638	1	1.1852	1.2828	0.44012	0.95295	0.19957	1	-0.3896	-0.53183	0.48496	0.99878	0.59484	0.97378	-0.092249	-0.12625	0.98101	0.99926	0.89954	1	-0.35038	-0.47929	0.55863	0.94278	0.63174	1
TRIM24	4	0.52658	1.0433	0.51086	0.9581	0.29682	1	0.83962	1.6296	0.95903	0.99902	0.10319	1	0.098427	0.23397	0.89117	0.99029	0.81501	1	0.5424	1.0651	0.87218	0.99355	0.28684	1	-1.082	-2.6254	0.013499	0.82555	0.008654	0.96548	-0.75061	-1.832	0.0778	0.72021	0.066958	1	-0.69911	-1.6978	0.12991	0.89619	0.089551	1
IL18RAP	4	0.067482	0.059804	0.78067	0.9866	0.95231	1	1.617	1.4502	0.34809	0.93142	0.14699	1	-0.16367	-0.17425	0.57087	0.96887	0.86167	1	-1.8352	-1.5715	0.037566	0.71725	0.11607	1	-0.3933	-0.44526	0.48098	0.99878	0.65613	0.98441	-0.21585	-0.24541	0.78805	0.97679	0.80614	1	-0.41119	-0.46475	0.46434	0.93341	0.64211	1
IL1RL2	4	-0.62637	-0.42378	0.1387	0.81361	0.67173	1	-1.7861	-1.1476	0.010464	0.7006	0.25115	1	0.34246	0.31279	0.45252	0.949	0.75444	1	2.1791	1.7098	0.02119	0.67327	0.087296	1	1.5662	1.4909	0.69162	0.99878	0.13599	0.96548	-0.023521	-0.02117	0.8601	0.9859	0.98311	1	0.44151	0.39873	0.46518	0.93341	0.6901	1
IL18R1	4	1.1718	1.0091	0.056977	0.6875	0.31291	1	1.717	1.4559	0.28624	0.90805	0.14543	1	0.53462	0.55553	0.2344	0.88363	0.57853	1	1.2148	1.036	0.41134	0.94211	0.3002	1	-0.15595	-0.16913	0.73474	0.99878	0.8657	0.99995	0.27561	0.30089	0.44247	0.9267	0.7635	1	-0.36255	-0.39243	0.54005	0.9414	0.69474	1
GALR2	4	-0.16747	-0.1482	0.46293	0.94691	0.88218	1	1.2601	1.1227	0.6313	0.96536	0.26158	1	-0.39006	-0.416	0.25072	0.8924	0.67741	1	1.3773	1.2504	0.28033	0.90086	0.21117	1	-0.23425	-0.27304	0.65725	0.99878	0.78483	0.99995	-0.27697	-0.32419	0.67117	0.96293	0.7458	1	0.033469	0.038982	0.84063	0.97791	0.9689	1
CCNK	4	0.57493	0.45891	0.45241	0.94691	0.6463	1	1.6411	1.3093	0.33339	0.92563	0.19045	1	-0.26462	-0.25284	0.40747	0.94626	0.80039	1	1.4508	1.1796	0.22995	0.87689	0.23815	1	-0.2081	-0.21421	0.68409	0.99878	0.83039	0.99995	-0.13211	-0.13673	0.94773	0.99511	0.89124	1	-0.10246	-0.10557	0.96327	0.99675	0.91593	1
DPM1	4	-0.56619	-1.0923	0.1658	0.83716	0.2747	1	0.47944	0.92471	0.63077	0.96536	0.35512	1	0.069218	0.16079	0.95323	0.99672	0.87226	1	-1.9032	-3.6455	0.033694	0.71725	0.00026683	0.038059	-0.35057	-0.88413	0.5309	0.99878	0.37662	0.96548	-0.50635	-1.282	0.29708	0.88536	0.19983	1	-0.33208	-0.83656	0.58808	0.94789	0.40284	1
CDKL1	4	-0.22603	-0.18007	0.40548	0.94691	0.8571	1	1.1358	0.90763	0.74886	0.97515	0.36407	1	-0.14297	-0.13631	0.6089	0.96952	0.89157	1	0.75453	0.605	0.89175	0.99355	0.54518	1	-0.061436	-0.063145	0.81259	0.99878	0.94965	0.99995	-0.50511	-0.52046	0.29922	0.88536	0.60274	1	-0.37091	-0.38038	0.52708	0.93991	0.70366	1
BANF1	4	0.28302	0.17772	0.87914	0.98955	0.85895	1	1.7415	1.1112	0.27154	0.9036	0.26646	1	-0.0051628	-0.0039937	0.88474	0.98816	0.99681	1	1.2081	0.77654	0.41767	0.94424	0.43743	1	1.5099	1.2537	0.70706	0.99878	0.20994	0.96548	0.10182	0.084528	0.65709	0.96028	0.93264	1	0.035102	0.029117	0.83807	0.97791	0.97677	1
DCAF5	4	1.4121	1.0788	0.021975	0.54475	0.28068	1	1.4542	1.0561	0.4668	0.948	0.29093	1	-0.048706	-0.043409	0.79632	0.98472	0.96538	1	1.1317	0.83786	0.49061	0.95501	0.40211	1	-0.1269	-0.11965	0.76022	0.99878	0.90476	0.99995	-0.033587	-0.031839	0.8759	0.98611	0.9746	1	0.036275	0.034197	0.83681	0.97791	0.97272	1
FGF18	4	-0.97035	-1.8279	0.0496	0.66368	0.067558	1	-1.1688	-2.074	0.058233	0.85656	0.038076	1	-0.12862	-0.31704	0.63705	0.97453	0.75121	1	-1.7718	-3.1529	0.041647	0.7203	0.0016163	0.14893	-1.0417	-2.5037	0.020405	0.88962	0.01229	0.96548	-0.91309	-2.2047	0.023387	0.51796	0.027475	1	-1.0811	-2.591	0.0075341	0.82114	0.0095696	1
DPM2	4	0.65613	1.1681	0.36221	0.93937	0.24276	1	1.3982	2.4864	0.51211	0.95029	0.012904	1	-0.43383	-0.91484	0.20787	0.86667	0.36027	1	-0.73779	-1.3062	0.15063	0.82754	0.19147	1	-0.968	-2.2406	0.035159	0.96	0.025053	0.96548	-0.40042	-0.93087	0.45221	0.92825	0.35192	1	-0.16086	-0.37213	0.87082	0.98273	0.7098	1
SAP30	4	0.20958	0.27657	0.99712	0.99948	0.78211	1	0.23067	0.30176	0.45524	0.948	0.76284	1	0.21839	0.34757	0.65505	0.97603	0.72816	1	0.44349	0.58436	0.76989	0.98612	0.55898	1	-0.61058	-1.063	0.24324	0.99878	0.2878	0.96548	-0.00042072	-0.00073623	0.81761	0.98217	0.99941	1	-0.11953	-0.20795	0.93732	0.99237	0.83527	1
HESX1	4	0.23407	0.036891	0.95741	0.99538	0.97057	1	1.0355	0.16175	0.84874	0.99054	0.8715	1	-0.10773	-0.02059	0.67676	0.97684	0.98357	1	1.6819	0.27302	0.11819	0.80298	0.78484	1	3.2376	0.69399	0.10119	0.99878	0.48769	0.9671	0.42472	0.086403	0.30728	0.88655	0.93115	1	0.64767	0.13145	0.35667	0.91709	0.89542	1
INPP4B	4	-0.0025525	-0.00062825	0.67195	0.97822	0.9995	1	0.64716	0.15877	0.77157	0.97941	0.87385	1	0.1621	0.048099	0.76074	0.98372	0.96164	1	0.88318	0.2181	0.75211	0.985	0.82736	1	2.5407	0.82247	0.32146	0.99878	0.41081	0.96548	0.52469	0.1683	0.23916	0.86605	0.86635	1	1.7569	0.56555	0.1161	0.89157	0.5717	1
FGF17	4	0.65901	0.9065	0.35834	0.93912	0.36467	1	1.4121	1.9361	0.5005	0.948	0.052858	1	-0.61264	-0.99129	0.092136	0.71434	0.32155	1	-0.23802	-0.32335	0.29613	0.90878	0.74643	1	-0.76602	-1.3525	0.12076	0.99878	0.17622	0.96548	0.021652	0.038429	0.77785	0.97679	0.96935	1	-0.38072	-0.6718	0.51185	0.93817	0.50171	1
FGF16	4	0.7476	0.35874	0.27217	0.90406	0.71979	1	1.4159	0.6575	0.49725	0.948	0.51086	1	-0.71256	-0.38903	0.055512	0.62192	0.69725	1	-1.4702	-0.60148	0.062209	0.75395	0.54752	1	-0.50308	-0.28738	0.35159	0.99878	0.77382	0.99995	-0.35051	-0.2009	0.53848	0.93879	0.84078	1	-0.37885	-0.21714	0.51478	0.93872	0.8281	1
CES2	4	0.1864	0.074642	0.96364	0.99691	0.9405	1	0.96822	0.38706	0.91529	0.99579	0.69871	1	-0.14418	-0.069319	0.60723	0.96952	0.94474	1	0.87695	0.35166	0.7587	0.98612	0.7251	1	1.6564	0.87027	0.66201	0.99878	0.38415	0.96548	-0.069689	-0.036413	0.94114	0.99464	0.97095	1	-0.36864	-0.19154	0.53063	0.94015	0.8481	1
LIN7A	4	0.36296	0.28805	0.75122	0.9866	0.77331	1	-0.94535	-0.72886	0.084079	0.85656	0.46609	1	-0.093328	-0.088537	0.70517	0.97951	0.92945	1	0.58728	0.46466	0.92016	0.99355	0.64217	1	-0.36565	-0.37485	0.51384	0.99878	0.70777	0.99482	-0.33254	-0.34234	0.56956	0.94546	0.73209	1	-0.2247	-0.2301	0.76759	0.97212	0.81801	1
IQGAP1	4	-0.93348	-0.10658	0.054204	0.67624	0.91512	1	-0.8456	-0.092935	0.09831	0.85656	0.92596	1	0.032226	0.0048234	0.96997	0.99803	0.99615	1	1.1281	0.14029	0.49322	0.95579	0.88843	1	3.5479	0.60352	0.049704	0.99878	0.54616	0.96914	0.51168	0.078901	0.24789	0.86972	0.93711	1	1.8801	0.30205	0.10291	0.89157	0.76261	1
NRP2	4	0.22601	0.11025	0.97065	0.99726	0.91221	1	0.5322	0.25287	0.67431	0.96979	0.80037	1	-0.39711	-0.23127	0.24292	0.89055	0.8171	1	0.80038	0.39275	0.84367	0.99355	0.69451	1	-0.6092	-0.37185	0.24439	0.99878	0.71001	0.99498	-0.60576	-0.37099	0.18459	0.84886	0.71065	1	-0.42567	-0.25957	0.44253	0.9304	0.7952	1
NRP1	4	-0.010081	-0.0072495	0.6607	0.97708	0.99422	1	0.215	0.14983	0.44619	0.948	0.8809	1	0.13863	0.12231	0.80934	0.98472	0.90266	1	0.39484	0.28413	0.7237	0.98387	0.77631	1	1.4969	1.4063	0.71062	0.99878	0.15964	0.96548	-0.59755	-0.53623	0.19264	0.85062	0.5918	1	0.75076	0.6877	0.31523	0.90657	0.49164	1
SYNGAP1	4	-0.089729	-0.030545	0.55606	0.96627	0.97563	1	2.4785	0.86944	0.050542	0.85656	0.38461	1	-0.11798	-0.049044	0.65762	0.97603	0.96088	1	-0.64903	-0.21586	0.16983	0.84549	0.8291	1	-0.27099	-0.12021	0.61906	0.99878	0.90432	0.99995	-0.14476	-0.064504	0.92372	0.99278	0.94857	1	-0.27718	-0.12267	0.67854	0.96117	0.90236	1
CD84	4	-0.047066	-0.058088	0.61126	0.97355	0.95368	1	0.84707	1.0415	0.96699	0.99906	0.29763	1	0.17456	0.26208	0.73787	0.98295	0.79326	1	0.56577	0.70148	0.8973	0.99355	0.48301	1	-0.36826	-0.58824	0.51075	0.99878	0.55637	0.9697	-0.30439	-0.4882	0.62099	0.95548	0.62541	1	-0.21158	-0.33762	0.78931	0.97475	0.73565	1
GMPS	4	0.14368	0.031485	0.89698	0.98955	0.97488	1	1.2209	0.26756	0.6685	0.96979	0.78904	1	1.8302	0.52616	0.00094177	0.099448	0.59878	1	0.5293	0.11599	0.85764	0.99355	0.90766	1	2.319	0.79249	0.4127	0.99878	0.42808	0.96548	2.3723	0.81736	0.0023021	0.1841	0.41372	1	2.6647	0.90973	0.04081	0.82114	0.36296	1
TMEM11	4	-0.14911	-0.19913	0.48224	0.9516	0.84216	1	1.1341	1.5162	0.75064	0.97527	0.12948	1	-0.15798	-0.25226	0.58029	0.96926	0.80084	1	1.0047	1.3472	0.61942	0.97641	0.17791	1	-0.4298	-0.75443	0.43724	0.99878	0.45059	0.96548	-0.033886	-0.059755	0.87637	0.98611	0.95235	1	-0.26183	-0.45917	0.70429	0.96345	0.64611	1
SOCS2	4	0.70687	0.5154	0.30948	0.91979	0.60627	1	1.6923	1.2325	0.30105	0.91362	0.21776	1	0.31384	0.27598	0.49307	0.95433	0.78256	1	1.3562	0.99162	0.29483	0.90845	0.32138	1	1.6036	1.5255	0.67839	0.99878	0.12714	0.96548	0.012766	0.011924	0.79286	0.97748	0.99049	1	-0.097356	-0.090377	0.97081	0.9978	0.92799	1
GGH	4	-0.028278	-0.033387	0.63606	0.97622	0.97337	1	0.26933	0.31513	0.47999	0.948	0.75266	1	-1.0768	-1.5002	0.0086329	0.31731	0.13357	1	1.0285	1.2245	0.59331	0.97356	0.22078	1	-0.5041	-0.77227	0.35034	0.99878	0.43995	0.96548	-0.39396	-0.60608	0.46387	0.93019	0.54446	1	-0.50328	-0.77003	0.33129	0.91517	0.44128	1
CFLAR	4	-1.2575	-1.0312	0.021294	0.5415	0.30246	1	-0.1802	-0.14777	0.25255	0.89605	0.88252	1	1.0691	1.1226	0.023335	0.47447	0.2616	1	1.5704	1.3093	0.16418	0.84084	0.19043	1	0.99016	1.1833	0.82849	0.99878	0.2367	0.96548	1.2548	1.5102	0.036991	0.60583	0.131	1	1.118	1.3339	0.21504	0.90358	0.18224	1
WISP3	4	-0.19723	-0.11996	0.43327	0.94691	0.90451	1	0.13958	0.083744	0.40386	0.948	0.93326	1	0.343	0.25365	0.45158	0.949	0.79976	1	-0.089981	-0.054458	0.36582	0.93217	0.95657	1	-0.6132	-0.47663	0.24057	0.99878	0.63362	0.98043	-0.095195	-0.074478	0.9854	0.99926	0.94063	1	-0.43047	-0.33432	0.43494	0.9298	0.73814	1
WISP2	4	0.60728	0.16451	0.4149	0.94691	0.86933	1	1.4938	0.40144	0.4374	0.948	0.6881	1	0.045619	0.014909	0.99712	0.99963	0.9881	1	1.1238	0.30601	0.49699	0.9568	0.75959	1	-0.15283	-0.05155	0.73761	0.99878	0.95889	0.99995	0.29635	0.10082	0.42102	0.92424	0.91969	1	-0.16025	-0.053872	0.8715	0.98273	0.95704	1
WISP1	4	0.25147	0.061584	0.9289	0.99262	0.95089	1	1.6031	0.39543	0.35803	0.93474	0.69253	1	-0.34355	-0.10058	0.30372	0.91845	0.91989	1	1.1123	0.27561	0.50876	0.95916	0.78285	1	2.293	0.73629	0.4238	0.99878	0.46155	0.96548	-0.33233	-0.10024	0.56956	0.94546	0.92015	1	2.5459	0.8182	0.049181	0.84319	0.41324	1
HDAC3	4	0.26052	0.40789	0.91393	0.99027	0.68336	1	-0.37319	-0.56876	0.19291	0.88078	0.56952	1	0.062464	0.12207	0.96667	0.99789	0.90284	1	-1.7481	-2.6564	0.04285	0.7203	0.0078976	0.49009	0.19337	0.42019	0.96908	0.99878	0.67435	0.98877	0.21444	0.46856	0.50976	0.93422	0.63938	1	0.39601	0.85946	0.49364	0.93639	0.39009	1
PROM1	4	0.027772	0.0077581	0.72411	0.9866	0.99381	1	0.92824	0.25586	0.9538	0.99869	0.79806	1	0.28277	0.10003	0.54324	0.96449	0.92032	1	0.93797	0.27159	0.691	0.97888	0.78594	1	2.6846	1.0431	0.26574	0.99878	0.29688	0.96548	-0.21786	-0.074968	0.78486	0.97679	0.94024	1	1.922	0.71413	0.099461	0.89157	0.47515	1
HCAR3	4	0.47667	0.061569	0.57898	0.97037	0.95091	1	1.3666	0.17546	0.53853	0.95502	0.86072	1	-0.051087	-0.0079322	0.79197	0.98472	0.99367	1	1.1196	0.1457	0.50149	0.9575	0.88416	1	3.3036	0.57056	0.088421	0.99878	0.5683	0.97125	0.59674	0.097959	0.20133	0.85285	0.92196	1	1.1279	0.18594	0.21305	0.90358	0.8525	1
KSR1	4	0.11322	0.044132	0.85136	0.98955	0.9648	1	1.1989	0.46738	0.68807	0.97001	0.64023	1	0.38475	0.1838	0.39434	0.94393	0.85417	1	0.97616	0.38427	0.65092	0.97798	0.70078	1	-0.23239	-0.11853	0.65924	0.99878	0.90565	0.99995	-0.057927	-0.029682	0.92047	0.99278	0.97632	1	0.015796	0.0080509	0.86339	0.98133	0.99358	1
ALKBH1	4	0.72044	0.11879	0.29676	0.91765	0.90545	1	0.89166	0.14092	0.98891	0.99906	0.88794	1	-0.28104	-0.054857	0.38419	0.9429	0.95625	1	-0.70003	-0.10599	0.15916	0.83279	0.91559	1	3.207	0.71267	0.10731	0.99878	0.47605	0.96548	0.46708	0.095605	0.27557	0.87751	0.92383	1	0.60746	0.12401	0.37456	0.91709	0.9013	1
TSC22D1	4	0.65993	0.30206	0.35724	0.93884	0.76261	1	2.0648	0.95343	0.13368	0.86275	0.34037	1	-0.013106	-0.0071776	0.86763	0.98797	0.99427	1	1.1161	0.51189	0.50458	0.95751	0.60873	1	2.182	1.3072	0.47005	0.99878	0.19115	0.96548	-0.29504	-0.16637	0.63784	0.95996	0.86786	1	1.1982	0.69281	0.19793	0.90358	0.48843	1
KAT2B	4	0.90767	0.26038	0.15377	0.82443	0.79457	1	1.9969	0.57297	0.15576	0.87525	0.56667	1	0.4468	0.15468	0.3179	0.92121	0.87708	1	1.56	0.4502	0.17009	0.84549	0.65257	1	2.6982	1.0235	0.26045	0.99878	0.30609	0.96548	0.63203	0.23198	0.1837	0.84886	0.81655	1	1.4953	0.55248	0.14781	0.89911	0.58062	1
CDK5R1	4	0.73647	0.12364	0.28248	0.90886	0.9016	1	2.1115	0.35598	0.12049	0.86174	0.72186	1	0.35239	0.071396	0.43745	0.949	0.94308	1	1.6098	0.27206	0.14781	0.82572	0.78557	1	2.8955	0.64794	0.19243	0.99878	0.51702	0.96884	0.23023	0.050431	0.48988	0.93342	0.95978	1	2.5948	0.57733	0.045728	0.83381	0.56371	1
AKAP4	4	0.33439	0.13499	0.79611	0.98795	0.89262	1	1.265	0.51027	0.62675	0.96536	0.60986	1	0.37549	0.18444	0.40653	0.94626	0.85367	1	2.3292	0.94666	0.012191	0.59716	0.34381	1	1.9134	1.0408	0.57605	0.99878	0.29797	0.96548	0.02615	0.014209	0.76927	0.97672	0.98866	1	0.047068	0.025429	0.82405	0.97765	0.97971	1
ASAP2	4	0.50979	0.08403	0.53409	0.96236	0.93303	1	1.8347	0.30634	0.22618	0.88677	0.75934	1	0.67806	0.1412	0.13043	0.78793	0.88771	1	1.7497	0.30089	0.096165	0.79024	0.7635	1	0.40612	0.086223	0.95187	0.99878	0.93129	0.99995	0.44696	0.095135	0.29022	0.88246	0.92421	1	0.45382	0.096133	0.4577	0.93237	0.92342	1
ALDH1A2	4	0.12755	0.1419	0.87281	0.98955	0.88716	1	0.94262	1.0468	0.93967	0.99669	0.29519	1	0.0069697	0.0092992	0.91707	0.99568	0.99258	1	1.1809	1.3199	0.44362	0.95314	0.18686	1	-0.31426	-0.45714	0.57291	0.99878	0.64757	0.98354	-0.29517	-0.43115	0.63752	0.95996	0.66636	1	-0.19918	-0.28946	0.80851	0.97637	0.77223	1
NR1I2	4	0.30449	0.20573	0.84482	0.98955	0.837	1	1.4585	0.98675	0.46215	0.948	0.32377	1	-0.2631	-0.21247	0.40935	0.94626	0.83174	1	0.27899	0.18673	0.62361	0.97649	0.85187	1	0.8125	0.6951	0.86386	0.99878	0.48699	0.9671	-0.50609	-0.41904	0.29739	0.88536	0.67518	1	-0.3872	-0.31955	0.50181	0.93679	0.74931	1
PROZ	4	-0.61788	-1.0736	0.14226	0.81361	0.283	1	0.25604	0.44396	0.47151	0.948	0.65707	1	-0.22604	-0.47069	0.4656	0.95262	0.63786	1	-1.2669	-2.1826	0.079632	0.77259	0.029063	1	-0.92022	-2.0601	0.049286	0.99878	0.039393	0.96548	-0.70092	-1.5757	0.10673	0.77599	0.11509	1	-0.87032	-1.9463	0.042903	0.82411	0.051623	1
STK19	4	0.036132	0.012402	0.73672	0.9866	0.9901	1	0.70603	0.24078	0.82813	0.98623	0.80973	1	-0.10329	-0.042812	0.68597	0.97749	0.96585	1	-0.31752	-0.10781	0.26422	0.89424	0.91415	1	-0.30497	-0.13621	0.58243	0.99878	0.89166	0.99995	-0.11695	-0.052463	0.97551	0.99866	0.95816	1	-0.34491	-0.15382	0.56731	0.94427	0.87775	1
LDB1	4	-0.31447	-0.026086	0.32501	0.92537	0.97919	1	-0.22974	-0.019145	0.23471	0.89142	0.98473	1	0.57626	0.063373	0.19913	0.85779	0.94947	1	2.3006	0.20899	0.013132	0.59716	0.83445	1	3.9917	0.52796	0.016324	0.84656	0.59753	0.97378	0.97179	0.11944	0.077434	0.72021	0.90493	1	1.0827	0.13196	0.22257	0.90358	0.89501	1
APLN	4	0.28362	0.27142	0.87846	0.98955	0.78607	1	0.89819	0.85113	0.98221	0.99906	0.3947	1	-0.48558	-0.55336	0.16821	0.83127	0.58002	1	-0.18972	-0.17838	0.31513	0.91605	0.85843	1	-0.61605	-0.75269	0.23874	0.99878	0.45164	0.96548	-0.68135	-0.83739	0.12002	0.7973	0.40237	1	-0.7125	-0.87297	0.11934	0.89391	0.38268	1
PER3	4	-0.18602	-0.083637	0.44368	0.94691	0.93335	1	0.27574	0.1212	0.48386	0.948	0.90353	1	-0.085339	-0.046675	0.72207	0.98204	0.96277	1	1.1292	0.51886	0.49202	0.95501	0.60386	1	-0.63629	-0.35407	0.22064	0.99878	0.72328	0.99972	-0.48022	-0.26829	0.33218	0.89648	0.78848	1	-0.37888	-0.21091	0.51478	0.93872	0.83296	1
PER2	4	-0.1234	-0.066307	0.51305	0.95886	0.94713	1	1.0094	0.5434	0.8749	0.99354	0.58685	1	-0.47033	-0.30406	0.17951	0.84258	0.76108	1	0.26723	0.14362	0.61361	0.9757	0.8858	1	2.0624	1.4612	0.51766	0.99878	0.14396	0.96548	-0.6515	-0.43116	0.14372	0.81673	0.66635	1	-0.90983	-0.59667	0.03202	0.82114	0.55073	1
SYNJ1	4	-0.13001	-0.019846	0.50411	0.95545	0.98417	1	-0.17668	-0.026259	0.25386	0.89642	0.97905	1	-0.013841	-0.0025812	0.86637	0.98797	0.99794	1	1.04	0.16184	0.58128	0.97114	0.87143	1	2.9211	0.60322	0.18338	0.99878	0.54636	0.96919	0.48616	0.096705	0.26401	0.87751	0.92296	1	0.3774	0.074609	0.50646	0.93776	0.94053	1
ST3GAL5	4	0.53751	0.082061	0.49704	0.95432	0.9346	1	1.7329	0.26672	0.27704	0.907	0.78968	1	-0.013054	-0.0024288	0.86773	0.98797	0.99806	1	-1.866	-0.24801	0.035944	0.71725	0.80413	1	0.031172	0.0058676	0.8804	0.99878	0.99532	0.99995	0.25863	0.048992	0.46047	0.93019	0.96093	1	0.16304	0.030623	0.69267	0.96201	0.97557	1
IER3	4	0.21606	0.17964	0.98692	0.99869	0.85744	1	1.0943	0.90125	0.78972	0.98211	0.36745	1	0.64393	0.67161	0.15068	0.80864	0.50183	1	0.14611	0.11888	0.5197	0.96354	0.90537	1	-0.38261	-0.40033	0.49338	0.99878	0.68891	0.99122	0.061554	0.064957	0.71433	0.96922	0.94821	1	0.09288	0.097466	0.7689	0.97212	0.92236	1
SYNJ2	4	0.64348	0.11334	0.37608	0.94269	0.90976	1	2.5177	0.44524	0.045048	0.84705	0.65614	1	-0.084158	-0.017769	0.72438	0.98204	0.98582	1	0.9169	0.16135	0.71496	0.98148	0.87182	1	3.1095	0.72271	0.12965	0.99878	0.46986	0.96548	0.2522	0.057086	0.46727	0.93019	0.95448	1	-0.070027	-0.015729	0.98995	0.99805	0.98745	1
CDC123	4	0.41467	0.41269	0.67022	0.97822	0.67983	1	-0.28074	-0.26682	0.21833	0.88677	0.78961	1	0.59118	0.74659	0.18767	0.8492	0.45531	1	-0.37444	-0.35927	0.24486	0.88438	0.71939	1	-0.18503	-0.24846	0.70748	0.99878	0.80378	0.99995	0.29837	0.39846	0.41977	0.92424	0.69029	1	0.28711	0.38213	0.57437	0.94573	0.70236	1
ARHGEF7	4	0.66566	0.078358	0.35191	0.93787	0.93754	1	1.5373	0.17907	0.40606	0.948	0.85788	1	0.13597	0.01946	0.81484	0.98472	0.98447	1	0.78606	0.091307	0.85774	0.99355	0.92725	1	3.5378	0.57617	0.051065	0.99878	0.5645	0.96985	0.97261	0.14727	0.07733	0.72021	0.88292	1	0.97646	0.14722	0.24774	0.90358	0.88295	1
VNN2	4	0.45453	0.41152	0.61089	0.97355	0.68069	1	1.716	1.5558	0.28693	0.90818	0.11976	1	0.1281	0.13969	0.83101	0.98524	0.8889	1	0.59364	0.53637	0.92628	0.99355	0.5917	1	-0.15439	-0.18227	0.73625	0.99878	0.85537	0.99995	-0.11852	-0.14047	0.97332	0.99866	0.88829	1	-0.44043	-0.51894	0.41982	0.92497	0.6038	1
VNN1	4	0.722	0.33996	0.2954	0.91582	0.73389	1	1.7728	0.83391	0.25475	0.89709	0.40433	1	0.054103	0.030729	0.98561	0.99905	0.97549	1	0.63929	0.29625	0.97787	0.99739	0.76704	1	-0.050981	-0.030786	0.82112	0.99878	0.97544	0.99995	0.15242	0.092498	0.58693	0.95087	0.9263	1	0.14939	0.090136	0.70565	0.96345	0.92818	1
SPHK1	4	0.81855	0.35665	0.21425	0.87542	0.72135	1	0.048365	0.019751	0.35578	0.93474	0.98424	1	0.018527	0.0096446	0.94224	0.99666	0.9923	1	0.57437	0.24498	0.90645	0.99355	0.80647	1	0.38236	0.20774	0.95919	0.99878	0.83543	0.99995	-0.589	-0.31948	0.19997	0.85285	0.74936	1	-0.21329	-0.11478	0.78669	0.97475	0.90862	1
SQSTM1	4	0.891	0.41863	0.16402	0.83649	0.67549	1	1.7725	0.82845	0.25496	0.89709	0.40741	1	-0.29283	-0.16256	0.36807	0.938	0.87087	1	0.12076	0.054835	0.49956	0.95746	0.95627	1	-0.44013	-0.25668	0.42437	0.99878	0.79743	0.99995	-0.059553	-0.034959	0.92293	0.99278	0.97211	1	-0.32943	-0.19181	0.59263	0.94814	0.84789	1
SGPL1	4	0.48894	0.13673	0.56187	0.96744	0.89124	1	1.3472	0.37492	0.55392	0.95637	0.70772	1	-0.040618	-0.01365	0.81227	0.98472	0.98911	1	0.89916	0.25157	0.73542	0.985	0.80137	1	1.8974	0.69534	0.5817	0.99878	0.48684	0.9671	0.019839	0.0070685	0.78088	0.97679	0.99436	1	-0.080887	-0.028638	0.99419	0.99848	0.97715	1
FUBP1	4	-1.2027	-0.41434	0.026056	0.58023	0.67863	1	0.21652	0.075731	0.44718	0.948	0.93963	1	-0.091063	-0.043258	0.70994	0.98052	0.9655	1	0.87421	0.33993	0.76184	0.98612	0.73391	1	2.6993	1.4643	0.25998	0.99878	0.1431	0.96548	-0.13897	-0.066835	0.93402	0.99317	0.94671	1	0.29572	0.1411	0.56689	0.94427	0.88779	1
CDC16	4	0.65986	0.2504	0.35735	0.93884	0.80228	1	1.1471	0.42537	0.73787	0.97467	0.67057	1	0.49523	0.23589	0.26966	0.90531	0.81352	1	1.5956	0.62172	0.15387	0.83063	0.53412	1	1.7009	0.87525	0.64846	0.99878	0.38144	0.96548	0.25739	0.13356	0.46204	0.93019	0.89375	1	0.2415	0.12516	0.61377	0.95452	0.9004	1
ZPR1	4	-0.25341	-0.11964	0.37917	0.94283	0.90477	1	-0.23233	-0.11207	0.23413	0.89136	0.91077	1	1.3911	0.93543	0.0055983	0.25647	0.34957	1	0.53497	0.25476	0.86439	0.99355	0.79891	1	1.096	0.78381	0.80866	0.99878	0.43315	0.96548	1.2719	0.91454	0.035316	0.59735	0.36043	1	1.1583	0.83358	0.20682	0.90358	0.40452	1
NAE1	4	0.0764	0.032987	0.79396	0.98795	0.97369	1	0.20347	0.087825	0.43949	0.948	0.93002	1	2.263	1.2942	0.00010464	0.026667	0.19561	1	-0.48691	-0.21017	0.2097	0.87215	0.83353	1	1.4579	0.97386	0.72139	0.99878	0.33013	0.96548	1.4789	0.99605	0.019672	0.48106	0.31923	1	1.5487	1.0325	0.1397	0.89619	0.30183	1
SLC5A6	4	0.21507	0.07472	0.98859	0.99869	0.94044	1	1.5177	0.52889	0.41903	0.948	0.59688	1	0.23797	0.099996	0.6213	0.97249	0.92035	1	1.6198	0.56966	0.14388	0.81943	0.56891	1	2.3328	1.0729	0.40716	0.99878	0.2833	0.96548	0.21079	0.095551	0.51311	0.93422	0.92388	1	0.83185	0.37646	0.28761	0.90358	0.70658	1
DDX18	4	-1.3687	-1.7356	0.015591	0.49667	0.082637	1	-0.29138	-0.3695	0.21498	0.88612	0.71175	1	-1.5446	-2.2899	0.00078481	0.087719	0.022027	1	-0.98302	-1.2466	0.11176	0.79802	0.21255	1	0.72437	1.2001	0.88102	0.99878	0.23011	0.96548	0.85741	1.4266	0.10459	0.77211	0.1537	1	0.92726	1.5348	0.26029	0.90358	0.12482	1
TAX1BP1	4	0.45299	0.48084	0.61325	0.97415	0.63063	1	0.6147	0.64061	0.74206	0.97497	0.52178	1	-0.081035	-0.10339	0.72977	0.98204	0.91765	1	0.096243	0.10061	0.48287	0.95501	0.91986	1	-0.66529	-0.91432	0.19458	0.99878	0.36055	0.96548	-0.15317	-0.21162	0.90677	0.99069	0.83241	1	-0.25699	-0.3529	0.71203	0.96362	0.72416	1
MCM3AP	4	-0.34861	-0.048427	0.29912	0.91979	0.96138	1	1.6898	0.24465	0.30273	0.91493	0.80673	1	0.89074	0.16628	0.052216	0.616	0.86794	1	1.679	0.25184	0.11934	0.80374	0.80117	1	3.4551	0.73089	0.062418	0.99878	0.46485	0.96548	0.42439	0.082555	0.30738	0.88655	0.9342	1	1.0796	0.21021	0.2232	0.90358	0.83351	1
EIF2B4	4	-0.51476	-0.46127	0.19139	0.85441	0.64461	1	0.89103	0.81024	0.98943	0.99906	0.4178	1	-0.49115	-0.55079	0.1646	0.82951	0.58178	1	0.25624	0.23367	0.60488	0.9757	0.81524	1	-0.32924	-0.40205	0.5557	0.99878	0.68765	0.99122	-0.2903	-0.35763	0.64663	0.96028	0.72062	1	-0.35987	-0.4444	0.54455	0.94227	0.65675	1
EIF2B3	4	0.79827	0.41164	0.22963	0.88297	0.68061	1	-0.45395	-0.21781	0.17485	0.87754	0.82758	1	0.23557	0.15072	0.6258	0.9726	0.88019	1	1.3337	0.69614	0.31288	0.91605	0.48634	1	0.4516	0.30911	0.93988	0.99878	0.75724	0.99995	0.47515	0.32895	0.27112	0.87751	0.74219	1	0.39373	0.27501	0.49521	0.93639	0.78331	1
EIF2B2	4	-0.10682	-0.0031571	0.53377	0.96236	0.99748	1	0.47329	0.0149	0.62628	0.96536	0.98811	1	1.5114	0.064223	0.0030346	0.1821	0.94879	1	2.2174	0.069331	0.018364	0.66226	0.94473	1	5.15	0.30891	0.00083713	0.56863	0.75739	0.99995	2.6985	0.12409	0.00099409	0.13483	0.90124	1	2.1063	0.098094	0.082143	0.89157	0.92186	1
EIF2B5	4	0.3649	0.084414	0.74813	0.9866	0.93273	1	1.2201	0.28227	0.66886	0.96979	0.77773	1	1.5666	0.46424	0.0025114	0.17455	0.64248	1	0.5285	0.12227	0.85696	0.99355	0.90269	1	2.3186	0.81971	0.41291	0.99878	0.41238	0.96548	2.5947	0.92516	0.0012034	0.13483	0.35488	1	2.5952	0.91618	0.045623	0.83381	0.35957	1
EIF2S2	4	0.61687	0.096447	0.40543	0.94691	0.92317	1	0.30658	0.045629	0.50437	0.94892	0.96361	1	0.51424	0.10025	0.25192	0.8924	0.92015	1	0.42346	0.064613	0.75059	0.985	0.94848	1	3.268	0.71699	0.095014	0.99878	0.47338	0.96548	1.6957	0.3535	0.011563	0.38772	0.72371	1	1.3498	0.2778	0.17072	0.90169	0.78116	1
CPNE3	4	-0.12148	-0.020547	0.51567	0.95986	0.98361	1	1.5948	0.28392	0.36399	0.93953	0.77647	1	0.5707	0.12904	0.2041	0.86405	0.89733	1	1.3392	0.24684	0.30817	0.91383	0.80503	1	3.3294	0.84416	0.083713	0.99878	0.39858	0.96548	0.7687	0.17136	0.13033	0.80673	0.86394	1	0.77113	0.17085	0.30733	0.90358	0.86434	1
BUD31	4	-0.39189	-0.23101	0.26699	0.90367	0.81731	1	0.4641	0.27358	0.61932	0.96455	0.7844	1	0.28622	0.20627	0.53764	0.96316	0.83658	1	-0.22754	-0.13413	0.30016	0.91107	0.8933	1	1.6343	1.3586	0.66803	0.99878	0.17427	0.96548	1.6142	1.3494	0.014022	0.41374	0.17719	1	1.7634	1.4639	0.11552	0.89157	0.14322	1
MTMR3	4	0.67101	0.1774	0.34673	0.93411	0.85919	1	0.0090585	0.0021971	0.33496	0.92582	0.99825	1	0.25956	0.083589	0.58322	0.96926	0.93338	1	0.99021	0.26082	0.63601	0.97651	0.79423	1	2.8787	1.0311	0.19777	0.99878	0.3025	0.96548	-0.038441	-0.012605	0.88406	0.98629	0.98994	1	0.48211	0.15834	0.44007	0.9304	0.87419	1
MTMR2	4	0.42051	0.54585	0.66185	0.97708	0.58517	1	1.659	2.1539	0.32282	0.92304	0.031245	1	-0.3679	-0.56571	0.27531	0.90816	0.57159	1	-0.43733	-0.56659	0.22498	0.87495	0.57099	1	-1.0385	-1.733	0.020928	0.88962	0.083099	0.96548	-0.99821	-1.6722	0.01104	0.38336	0.094493	1	-0.56518	-0.94257	0.25627	0.90358	0.3459	1
PRPF4B	4	0.43217	0.40906	0.64307	0.97622	0.68249	1	0.16842	0.1479	0.41951	0.948	0.88242	1	0.7	0.8483	0.11908	0.76889	0.39627	1	0.77771	0.7341	0.86695	0.99355	0.46289	1	-0.13053	-0.1566	0.75697	0.99878	0.87556	0.99995	0.062132	0.074981	0.71339	0.96922	0.94023	1	-0.14106	-0.16865	0.90378	0.98711	0.86607	1
CCNA1	4	0.045765	0.018762	0.75048	0.9866	0.98503	1	0.76238	0.31041	0.88113	0.99398	0.75625	1	-0.40195	-0.1975	0.23811	0.88491	0.84344	1	0.38098	0.15604	0.71135	0.98056	0.876	1	2.4243	1.319	0.3697	0.99878	0.18717	0.96548	0.49552	0.264	0.25763	0.87458	0.79178	1	-0.35967	-0.18979	0.54502	0.94227	0.84947	1
CPNE1	4	0.92059	0.77213	0.14587	0.81856	0.44003	1	1.8204	1.5249	0.23251	0.89134	0.12727	1	-0.15847	-0.15809	0.5795	0.96926	0.87439	1	0.081992	0.068004	0.47355	0.95501	0.94578	1	-0.43538	-0.46548	0.42997	0.99878	0.64159	0.98196	-0.7012	-0.75174	0.10642	0.77599	0.45221	1	-0.73144	-0.78025	0.10689	0.89157	0.43524	1
AP1S2	4	-0.21465	-0.31098	0.41621	0.94691	0.75582	1	1.145	1.6759	0.73981	0.97484	0.093755	1	-0.51266	-0.89503	0.14859	0.80864	0.37077	1	0.25158	0.36559	0.60027	0.97471	0.71467	1	-1.0015	-1.7876	0.028096	0.94836	0.073836	0.96548	-0.90293	-1.618	0.02616	0.54329	0.10566	1	-1.1644	-2.0694	0.0040287	0.80921	0.038509	1
AP1G2	4	-0.15288	-0.10977	0.47852	0.94971	0.91259	1	0.63218	0.4538	0.75802	0.97623	0.64998	1	0.20667	0.17825	0.67488	0.97663	0.85853	1	1.2312	0.88497	0.39748	0.94039	0.37617	1	-0.062014	-0.058685	0.81196	0.99878	0.9532	0.99995	-0.014248	-0.01354	0.84372	0.98558	0.9892	1	-0.11972	-0.11318	0.93701	0.99237	0.90988	1
AP1M1	4	-0.84769	-0.39078	0.071888	0.70996	0.69596	1	0.36162	0.16711	0.54303	0.95502	0.86728	1	0.14564	0.083268	0.79381	0.98472	0.93364	1	0.7338	0.3472	0.9166	0.99355	0.72844	1	2.1892	1.37	0.46717	0.99878	0.17069	0.96548	-0.36597	-0.22291	0.51154	0.93422	0.82361	1	-0.26317	-0.15946	0.70177	0.9634	0.8733	1
GYG2	4	0.29727	0.15177	0.85601	0.98955	0.87937	1	1.9303	0.98791	0.18108	0.87754	0.3232	1	-0.25261	-0.15323	0.42505	0.94833	0.87822	1	1.283	0.65674	0.35233	0.9277	0.51135	1	1.6223	1.0888	0.67179	0.99878	0.27622	0.96548	-0.0072146	-0.0048454	0.83074	0.98399	0.99613	1	-0.12086	-0.08074	0.93533	0.99234	0.93565	1
ENDOU	4	-0.33482	-0.49114	0.30932	0.91979	0.62333	1	-0.41398	-0.59598	0.18323	0.87754	0.55119	1	0.20218	0.37132	0.68414	0.97749	0.7104	1	-0.81202	-1.1728	0.13635	0.81297	0.24089	1	-0.58308	-1.1365	0.26856	0.99878	0.25574	0.96548	-0.60599	-1.1934	0.18427	0.84886	0.23272	1	-0.20936	-0.40615	0.79208	0.97475	0.68463	1
SGCE	4	0.78833	0.57399	0.23811	0.88506	0.56597	1	1.6568	1.1956	0.32418	0.92304	0.23186	1	-0.3013	-0.2587	0.35688	0.93464	0.79586	1	1.4925	1.1009	0.20619	0.8673	0.27095	1	0.79195	0.72748	0.8681	0.99878	0.46693	0.96548	-0.31691	-0.28883	0.59724	0.95244	0.77271	1	-0.21403	-0.19424	0.78559	0.97475	0.84599	1
CACNA1I	4	0.3269	0.31158	0.80861	0.98894	0.75536	1	1.2686	1.2078	0.62319	0.96536	0.22711	1	0.62958	0.72956	0.16078	0.82351	0.46566	1	0.91932	0.87764	0.71219	0.98056	0.38014	1	0.034328	0.043318	0.8827	0.99878	0.96545	0.99995	-0.30217	-0.38284	0.62418	0.95548	0.70184	1	-0.07697	-0.096994	0.99984	0.9999	0.92273	1
CACNA1H	4	-0.095585	-0.017732	0.54847	0.96534	0.98585	1	-0.92188	-0.15937	0.086695	0.85656	0.87338	1	0.1333	0.030745	0.81913	0.98472	0.97547	1	1.2016	0.23093	0.42369	0.94523	0.81737	1	3.2685	0.8419	0.094909	0.99878	0.39984	0.96548	0.92357	0.22346	0.088055	0.74134	0.82317	1	1.2799	0.31116	0.18192	0.90343	0.75568	1
CACNA1G	4	-0.10721	-0.034363	0.5333	0.96236	0.97259	1	-1.6052	-0.48492	0.020091	0.77666	0.62773	1	0.23712	0.098044	0.62303	0.97256	0.9219	1	0.44174	0.14287	0.76796	0.98612	0.88639	1	0.23674	0.10108	0.98723	0.99921	0.91949	0.99995	0.20355	0.087149	0.52116	0.93422	0.93055	1	0.36334	0.15481	0.51687	0.93872	0.87697	1
TIMELESS	4	-1.6729	-2.2276	0.006854	0.39181	0.025909	1	-0.37426	-0.49829	0.19254	0.88078	0.61828	1	0.4934	0.81853	0.27139	0.90555	0.41305	1	-0.72865	-0.97028	0.15283	0.82932	0.33191	1	0.57288	1.0808	0.91116	0.99878	0.27978	0.96548	0.63221	1.1999	0.1837	0.84886	0.23018	1	0.62252	1.1728	0.36865	0.91709	0.24089	1
BCL10	4	0.10093	0.11054	0.83299	0.98955	0.91198	1	0.66831	0.72067	0.79244	0.98281	0.47111	1	-0.073942	-0.098277	0.74473	0.98295	0.92171	1	1.0566	1.177	0.5625	0.96812	0.23919	1	-0.44442	-0.61723	0.41841	0.99878	0.53709	0.96884	-0.36671	-0.51115	0.5108	0.93422	0.60925	1	-0.59998	-0.83116	0.21875	0.90358	0.40588	1
HERC3	4	0.7661	0.17565	0.25695	0.89584	0.86057	1	1.5733	0.35819	0.37801	0.9426	0.7202	1	0.28502	0.078965	0.53963	0.96448	0.93706	1	1.6864	0.39203	0.11647	0.79957	0.69504	1	2.6477	0.80177	0.27997	0.99878	0.42268	0.96548	0.20881	0.060661	0.51515	0.93422	0.95163	1	1.2759	0.37518	0.18296	0.90343	0.70753	1
HERC2	4	0.0076704	0.0019642	0.69393	0.98314	0.99843	1	-0.37192	-0.084108	0.19311	0.88078	0.93297	1	0.30282	0.10035	0.51075	0.95689	0.92007	1	0.81662	0.21763	0.82363	0.99207	0.82772	1	2.8728	1.0539	0.19976	0.99878	0.29191	0.96548	0.45283	0.14319	0.28588	0.88171	0.88614	1	0.89285	0.28633	0.26992	0.90358	0.77462	1
HERC1	4	0.25283	0.026872	0.92686	0.99238	0.97856	1	1.3065	0.13881	0.58881	0.96272	0.8896	1	0.76939	0.10142	0.087689	0.70398	0.91922	1	0.66204	0.07039	0.99686	0.999	0.94388	1	2.9231	0.42334	0.18234	0.99878	0.67205	0.98834	0.56393	0.080155	0.21755	0.85904	0.93611	1	0.66713	0.094357	0.3483	0.91709	0.92483	1
SNURF	4	0.02873	0.054799	0.72558	0.9866	0.9563	1	1.2732	2.4354	0.61837	0.96455	0.014875	1	-0.5446	-1.2364	0.12902	0.78585	0.21632	1	-0.033046	-0.062487	0.39706	0.94039	0.95017	1	-0.88468	-2.1278	0.062104	0.99878	0.033356	0.96548	-0.56993	-1.3773	0.21969	0.85904	0.16842	1	-0.82595	-1.9837	0.057552	0.86342	0.047287	1
BSN	4	0.55012	0.7226	0.48234	0.9516	0.46993	1	0.29268	0.37489	0.4949	0.948	0.70774	1	0.57643	0.92621	0.19903	0.85772	0.35434	1	1.3235	1.7512	0.32146	0.92009	0.079917	1	0.0204	0.034938	0.87443	0.99878	0.97213	0.99995	-0.014576	-0.025058	0.84435	0.98558	0.98001	1	0.070903	0.12123	0.79496	0.97535	0.90351	1
FOXH1	4	0.062393	0.016063	0.77403	0.9866	0.98718	1	1.3973	0.36378	0.51253	0.95029	0.71602	1	-0.045336	-0.014443	0.80328	0.98472	0.98848	1	2.1948	0.60479	0.019934	0.67327	0.54532	1	0.13833	0.04622	0.94365	0.99878	0.96314	0.99995	0.21028	0.070504	0.51363	0.93422	0.94379	1	-0.031234	-0.010385	0.9324	0.99166	0.99171	1
PHOX2B	4	0.92396	0.25314	0.14409	0.81504	0.80016	1	1.2834	0.33672	0.60906	0.96333	0.73633	1	0.035776	0.01173	0.9775	0.99803	0.99064	1	1.4012	0.38602	0.26411	0.89424	0.69948	1	2.7698	1.0234	0.23513	0.99878	0.30611	0.96548	0.060749	0.020922	0.71538	0.96922	0.98331	1	0.28263	0.096656	0.5784	0.94609	0.923	1
MBD4	4	0.16861	0.0828	0.9347	0.99297	0.93401	1	1.7112	0.84341	0.28959	0.90818	0.399	1	0.16069	0.094769	0.76356	0.98402	0.9245	1	0.99774	0.4917	0.62706	0.97651	0.62293	1	1.8131	1.1587	0.61278	0.99878	0.24658	0.96548	-0.26741	-0.16899	0.68995	0.96515	0.8658	1	-0.38316	-0.24092	0.50772	0.93776	0.80962	1
MBD2	4	0.46733	0.35984	0.59316	0.97241	0.71896	1	1.7547	1.3547	0.26375	0.89947	0.17551	1	-0.30486	-0.27935	0.35185	0.93045	0.77998	1	0.66587	0.51134	0.99294	0.99863	0.60912	1	1.4199	1.4072	0.73154	0.99878	0.15936	0.96548	-0.23203	-0.22599	0.7588	0.97471	0.82121	1	0.72206	0.70686	0.32664	0.91365	0.47965	1
FAM127A	4	0.46117	0.17229	0.60174	0.97355	0.86321	1	0.33783	0.12536	0.52697	0.95119	0.90024	1	-0.090554	-0.040321	0.71124	0.9806	0.96784	1	0.29803	0.11104	0.63888	0.97651	0.91159	1	2.2705	1.102	0.43421	0.99878	0.27047	0.96548	-0.49543	-0.23841	0.31183	0.888	0.81156	1	0.19172	0.092001	0.6618	0.95834	0.9267	1
RAB29	4	-0.058648	-0.010994	0.5953	0.97249	0.99123	1	1.3607	0.2608	0.54377	0.95502	0.79425	1	0.5418	0.13432	0.22864	0.87892	0.89315	1	1.4899	0.3029	0.20797	0.86904	0.76197	1	0.17695	0.043964	0.96113	0.99878	0.96493	0.99995	0.41777	0.10449	0.31241	0.888	0.91678	1	0.64191	0.16006	0.35923	0.91709	0.87283	1
SKAP2	4	0.43156	0.67708	0.64391	0.97622	0.49836	1	0.73595	1.1479	0.85701	0.99219	0.25102	1	-0.53341	-0.98878	0.1364	0.79829	0.32277	1	-0.3982	-0.6189	0.23712	0.88174	0.53598	1	-0.67399	-1.3578	0.18846	0.99878	0.17453	0.96548	-0.78576	-1.5889	0.061424	0.69195	0.11208	1	-0.85121	-1.7124	0.047873	0.84319	0.08682	1
WASF1	4	0.48403	0.60737	0.56872	0.9683	0.54361	1	0.85472	1.0505	0.97431	0.99906	0.29348	1	0.0659	0.099491	0.95982	0.99745	0.92075	1	-0.46856	-0.56672	0.21556	0.87429	0.5709	1	-0.71455	-1.1351	0.15612	0.99878	0.25633	0.96548	-0.47572	-0.75952	0.33815	0.89656	0.44754	1	-0.66094	-1.0483	0.16021	0.90169	0.29449	1
BAIAP3	4	0.79717	0.60871	0.23068	0.88297	0.54272	1	0.69269	0.49331	0.81557	0.98489	0.62179	1	-0.33519	-0.29945	0.31324	0.92009	0.7646	1	0.61589	0.45819	0.95092	0.99525	0.64681	1	1.3225	1.2474	0.75739	0.99878	0.21226	0.96548	-0.52665	-0.44868	0.27128	0.87751	0.65366	1	1.2346	1.1435	0.19066	0.90358	0.25283	1
FUBP3	4	-0.61395	-0.35318	0.14388	0.81457	0.72395	1	0.92917	0.53695	0.9527	0.99825	0.5913	1	-0.47593	-0.32648	0.17444	0.83832	0.74406	1	0.4975	0.28828	0.82431	0.99207	0.77313	1	1.0663	0.80059	0.81447	0.99878	0.42337	0.96548	-0.62464	-0.46781	0.16664	0.8397	0.63992	1	-0.42978	-0.32033	0.43583	0.9298	0.74872	1
TOP3B	4	0.066534	0.020032	0.77963	0.9866	0.98402	1	-1.5084	-0.4533	0.026369	0.81159	0.65033	1	0.92406	0.33986	0.044629	0.58373	0.73396	1	0.44396	0.13366	0.77031	0.98612	0.89367	1	1.1965	0.48606	0.78852	0.99878	0.62692	0.97929	0.12011	0.048968	0.63041	0.95688	0.96095	1	0.27466	0.11133	0.58557	0.94687	0.91135	1
CDK5R2	4	-0.028032	-0.027597	0.63632	0.97622	0.97798	1	0.82262	0.80635	0.9414	0.99669	0.42004	1	0.15442	0.18385	0.7757	0.98414	0.85413	1	0.98881	0.98216	0.63758	0.97651	0.32602	1	-0.71395	-0.88817	0.1568	0.99878	0.37445	0.96548	-0.26989	-0.33793	0.68472	0.9639	0.73541	1	-0.41989	-0.52238	0.45142	0.93085	0.60141	1
KYNU	4	0.2301	0.084247	0.96411	0.99702	0.93286	1	0.44479	0.15825	0.60388	0.96272	0.87426	1	0.61817	0.28471	0.1679	0.83113	0.77587	1	2.8146	1.0916	0.0016219	0.35227	0.275	1	0.10302	0.049334	0.92346	0.99878	0.96065	0.99995	0.23651	0.11378	0.48302	0.93244	0.90941	1	0.34079	0.16313	0.53226	0.94015	0.87042	1
AP3D1	4	0.11444	0.042793	0.85324	0.98955	0.96587	1	1.8554	0.7163	0.21655	0.88677	0.47381	1	-0.25206	-0.11485	0.42542	0.94833	0.90857	1	0.29817	0.11029	0.63899	0.97651	0.91218	1	2.4939	1.2726	0.34045	0.99878	0.20316	0.96548	-0.088767	-0.041981	0.97468	0.99866	0.96651	1	0.11246	0.053012	0.74598	0.97	0.95772	1
BTRC	4	0.94846	0.65119	0.13132	0.80444	0.51493	1	2.0898	1.4357	0.12635	0.86246	0.1511	1	-0.26568	-0.21647	0.40574	0.94626	0.82862	1	0.32533	0.21986	0.66416	0.97871	0.82598	1	0.13224	0.11479	0.94004	0.99878	0.90861	0.99995	-0.49834	-0.43128	0.30775	0.88655	0.66626	1	-0.33454	-0.28829	0.58384	0.94609	0.77313	1
HIST1H3F	4	-0.58585	-0.12194	0.15659	0.82863	0.90295	1	-0.20539	-0.041735	0.2447	0.8943	0.96671	1	0.33787	0.094469	0.45859	0.95055	0.92474	1	0.97952	0.2183	0.64694	0.97766	0.8272	1	-0.018719	-0.0053551	0.84644	0.99878	0.99573	0.99995	0.26298	0.075666	0.45576	0.92997	0.93968	1	0.025224	0.0072129	0.85151	0.97901	0.99425	1
HIST1H2AG	4	0.24936	0.10427	0.9323	0.99297	0.91696	1	2.0165	0.85588	0.14901	0.87308	0.39207	1	-0.93751	-0.46393	0.016743	0.41237	0.6427	1	0.95969	0.40401	0.66824	0.97871	0.6862	1	-0.017845	-0.0095927	0.84728	0.99878	0.99235	0.99995	-0.34841	-0.18823	0.54241	0.93972	0.85069	1	0.014284	0.0076717	0.86611	0.98243	0.99388	1
HIST1H2BJ	4	-0.10796	-0.16702	0.5321	0.96236	0.86736	1	0.98886	1.5306	0.89546	0.99555	0.12587	1	0.43073	0.84301	0.33705	0.92725	0.39922	1	-2.1924	-3.3147	0.019516	0.67327	0.00091727	0.0958	0.041233	0.085049	0.88751	0.99878	0.93222	0.99995	-0.21251	-0.44106	0.79464	0.97748	0.65917	1	-0.01053	-0.021708	0.90185	0.98711	0.98268	1
H1FX	4	0.22839	0.025797	0.9673	0.9971	0.97942	1	-0.74257	-0.081546	0.11401	0.86136	0.93501	1	0.40885	0.056816	0.36436	0.93648	0.95469	1	1.7097	0.19757	0.10778	0.79802	0.84339	1	0.1258	0.018658	0.93617	0.99878	0.98511	0.99995	0.30891	0.046021	0.40888	0.9217	0.96329	1	0.4429	0.065683	0.46429	0.93341	0.94763	1
MGAM	4	0.25817	0.15476	0.91744	0.99029	0.87701	1	1.2157	0.72662	0.67258	0.96979	0.46746	1	0.14717	0.10707	0.79072	0.98472	0.91473	1	1.5278	0.93446	0.18689	0.85851	0.35006	1	1.8083	1.4267	0.61429	0.99878	0.15368	0.96548	-0.3139	-0.2432	0.60247	0.95342	0.80785	1	0.33426	0.25844	0.53644	0.9403	0.79607	1
CHRNA6	4	0.6503	0.46485	0.3687	0.94001	0.64204	1	0.45913	0.32581	0.61524	0.9637	0.74457	1	0.31137	0.26683	0.49746	0.95569	0.7896	1	1.0249	0.73257	0.5975	0.97392	0.46382	1	1.4266	1.3377	0.72982	0.99878	0.181	0.96548	-0.42033	-0.39401	0.42155	0.92424	0.69357	1	0.30551	0.28511	0.55852	0.94278	0.77556	1
P4HA2	4	-0.25916	-0.10964	0.3742	0.94242	0.9127	1	0.37852	0.15671	0.55585	0.9572	0.87548	1	-0.12453	-0.065015	0.64474	0.97453	0.94816	1	0.86732	0.3784	0.76895	0.98612	0.70513	1	1.9178	1.0832	0.57458	0.99878	0.27872	0.96548	-0.1742	-0.092279	0.86752	0.9859	0.92648	1	0.50423	0.27025	0.42782	0.9281	0.78696	1
USP13	4	-0.015737	-0.0050694	0.65207	0.97622	0.99596	1	0.06152	0.019237	0.36258	0.93928	0.98465	1	-0.26433	-0.10261	0.40784	0.94626	0.91827	1	1.0396	0.34015	0.5818	0.97114	0.73374	1	2.6361	1.1266	0.28431	0.99878	0.25991	0.96548	-0.032877	-0.013413	0.87433	0.9859	0.9893	1	1.8008	0.75619	0.11144	0.89157	0.44953	1
WASL	4	0.31781	0.25525	0.82337	0.98955	0.79853	1	-0.3282	-0.25728	0.20483	0.88481	0.79696	1	0.43879	0.42749	0.32815	0.92668	0.66903	1	0.72781	0.58475	0.92335	0.99355	0.55871	1	0.21065	0.21942	0.97625	0.99878	0.82632	0.99995	-0.37111	-0.3869	0.50243	0.93422	0.69883	1	-0.30506	-0.31637	0.63444	0.95806	0.75172	1
PLOD3	4	0.45537	0.80239	0.60974	0.97355	0.42233	1	0.70438	1.2282	0.82687	0.9861	0.21936	1	-0.0056668	-0.011938	0.8838	0.98816	0.99047	1	0.583	1.0244	0.91566	0.99355	0.30564	1	-0.64954	-1.4481	0.20876	0.99878	0.14758	0.96548	-0.57415	-1.2846	0.21519	0.85904	0.19895	1	-0.68152	-1.5166	0.14346	0.89619	0.12937	1
RPS6KA4	4	0.31053	0.24018	0.83451	0.98955	0.81019	1	-0.45105	-0.32176	0.17595	0.87754	0.74764	1	0.14559	0.14037	0.79391	0.98472	0.88836	1	-0.89752	-0.64129	0.12363	0.80374	0.52133	1	-0.30394	-0.30404	0.5839	0.99878	0.7611	0.99995	-0.15247	-0.15318	0.90786	0.99069	0.87826	1	-0.15274	-0.15286	0.88495	0.9851	0.87851	1
STBD1	4	0.06147	0.023718	0.77251	0.9866	0.98108	1	0.95188	0.36077	0.93062	0.99669	0.71827	1	-0.063515	-0.030946	0.7667	0.98414	0.97531	1	0.35635	0.1363	0.68948	0.97871	0.89158	1	2.4971	1.3567	0.33904	0.99878	0.17489	0.96548	-0.45362	-0.21587	0.37011	0.90949	0.82909	1	2.0105	1.0444	0.090828	0.89157	0.2963	1
HSPB3	4	1.0068	0.47767	0.10532	0.77304	0.63289	1	1.2773	0.59653	0.6144	0.96333	0.55082	1	-0.23511	-0.13197	0.45074	0.949	0.89501	1	1.061	0.5005	0.55784	0.96689	0.61672	1	1.6254	0.9956	0.67085	0.99878	0.31944	0.96548	0.2401	0.14456	0.47894	0.93042	0.88506	1	-0.35648	-0.21258	0.54957	0.94252	0.83166	1
TRPA1	4	0.76969	0.65811	0.25391	0.8951	0.51046	1	1.716	1.4635	0.28687	0.90818	0.14332	1	-0.012664	-0.012937	0.86847	0.98816	0.98968	1	1.5136	1.3029	0.19353	0.86209	0.19259	1	-0.41572	-0.45433	0.45357	0.99878	0.64959	0.98354	-0.39091	-0.42885	0.46869	0.93019	0.66803	1	-0.3754	-0.40976	0.51933	0.93872	0.68198	1
SELENBP1	4	0.60292	0.51511	0.42013	0.94691	0.60648	1	-0.68553	-0.57289	0.12327	0.86236	0.56672	1	0.15258	0.15704	0.77936	0.98472	0.87521	1	0.20932	0.17691	0.56621	0.96852	0.85958	1	1.0877	1.2256	0.8105	0.99878	0.22035	0.96548	-0.17585	-0.19801	0.86459	0.9859	0.84304	1	-0.10435	-0.11683	0.95971	0.99582	0.90699	1
ATP6V0E1	4	-0.27842	-0.025952	0.35751	0.93886	0.9793	1	0.94208	0.088138	0.94062	0.99669	0.92977	1	0.63153	0.075729	0.159	0.82002	0.93963	1	-1.0723	-0.097989	0.10066	0.79087	0.92194	1	0.63493	0.080523	0.8985	0.99878	0.93582	0.99995	0.88769	0.11321	0.096374	0.75678	0.90987	1	0.69122	0.087476	0.33789	0.91525	0.93029	1
PGLYRP1	4	2.247	0.22454	0.00083713	0.2437	0.82234	1	1.9391	0.1792	0.17752	0.87754	0.85778	1	1.1934	0.14468	0.013028	0.37054	0.88496	1	1.9297	0.18575	0.052634	0.73517	0.85264	1	3.9043	0.54048	0.020143	0.88962	0.58886	0.97328	1.8317	0.23243	0.0082143	0.33974	0.8162	1	1.4007	0.17458	0.16266	0.90169	0.86141	1
LIMD1	4	0.33686	0.23363	0.79218	0.98775	0.81527	1	1.6954	1.1885	0.29969	0.91362	0.23464	1	-0.09893	-0.082602	0.69403	0.97933	0.93417	1	1.0141	0.71126	0.60911	0.9757	0.47692	1	-0.62102	-0.53983	0.23403	0.99878	0.58931	0.97328	-0.51007	-0.44525	0.29179	0.88286	0.65614	1	-0.68542	-0.59565	0.14017	0.89619	0.55141	1
TNFSF18	4	0.53591	0.06398	0.49888	0.95513	0.94899	1	1.7011	0.20485	0.29577	0.91063	0.83769	1	0.46142	0.070882	0.30278	0.91845	0.94349	1	1.3385	0.16681	0.30869	0.914	0.86752	1	3.3179	0.58391	0.085805	0.99878	0.55928	0.96985	0.88632	0.13518	0.09695	0.75849	0.89247	1	3.3325	0.57931	0.015801	0.82114	0.56238	1
NOL3	4	-0.2152	-0.24095	0.41553	0.94691	0.8096	1	-0.54263	-0.58913	0.15293	0.87525	0.55577	1	-0.31377	-0.42427	0.34024	0.928	0.67137	1	0.31222	0.35097	0.65212	0.97798	0.72561	1	-0.65278	-0.93103	0.20562	0.99878	0.35184	0.96548	-0.88818	-1.2702	0.029352	0.57419	0.20403	1	-0.8208	-1.1686	0.060378	0.87387	0.24255	1
KALRN	4	-0.39952	-0.2907	0.26113	0.89847	0.77128	1	-0.027055	-0.019294	0.31465	0.92084	0.98461	1	0.33687	0.30785	0.46037	0.95151	0.7582	1	0.98721	0.74331	0.6393	0.97651	0.45729	1	1.3799	1.3395	0.74305	0.99878	0.18042	0.96548	-0.24855	-0.23608	0.72699	0.97138	0.81337	1	-0.27113	-0.25602	0.68901	0.9617	0.79793	1
CDKL2	4	0.43694	0.49133	0.63653	0.97622	0.62319	1	1.7593	1.9812	0.26139	0.89947	0.047574	1	-0.37698	-0.50388	0.26563	0.90178	0.61435	1	0.06517	0.072837	0.46324	0.95501	0.94194	1	-0.67721	-0.97637	0.18631	0.99878	0.32888	0.96548	-0.5444	-0.78804	0.24967	0.87017	0.43067	1	-0.49155	-0.70811	0.34887	0.91709	0.47888	1
HAP1	4	-0.88364	-1.7221	0.064459	0.70028	0.085048	1	-0.27393	-0.52936	0.22037	0.88677	0.59656	1	-0.29047	-0.69299	0.37137	0.93849	0.48832	1	0.33162	0.65839	0.66907	0.97871	0.51029	1	-0.8395	-2.1186	0.081097	0.99878	0.034128	0.96548	-0.70025	-1.7746	0.10726	0.77599	0.075959	1	-0.67828	-1.71	0.14582	0.89629	0.087262	1
F2RL3	4	0.40531	0.4645	0.68503	0.98141	0.64229	1	1.7119	1.975	0.28917	0.90818	0.048268	1	0.055493	0.076734	0.98216	0.99872	0.93884	1	0.5673	0.64605	0.89897	0.99355	0.51825	1	-0.49692	-0.73224	0.35871	0.99878	0.46402	0.96548	-0.20597	-0.30482	0.80678	0.97959	0.7605	1	-0.26868	-0.39538	0.69241	0.96201	0.69257	1
TAF1C	4	0.44984	0.58998	0.61743	0.97434	0.5552	1	1.5049	1.9728	0.42761	0.948	0.048518	1	0.090719	0.14279	0.90729	0.99421	0.88646	1	-2.0011	-2.5689	0.02841	0.71166	0.010203	0.60186	-0.22935	-0.39415	0.66264	0.99878	0.69347	0.99164	-0.16031	-0.27679	0.89431	0.98929	0.78194	1	-0.025967	-0.044582	0.9255	0.99055	0.96444	1
TAF1B	4	1.2666	0.12507	0.040915	0.64151	0.90047	1	1.756	0.17343	0.26301	0.89947	0.86231	1	3.1111	0.45168	0	0	0.6515	1	0.74079	0.074565	0.90818	0.99355	0.94056	1	2.5752	0.41728	0.30801	0.99878	0.67648	0.98926	2.8101	0.45703	0.00088945	0.13483	0.64765	1	2.7769	0.44913	0.034845	0.82114	0.65334	1
TAF1A	4	-0.46291	-0.3062	0.22084	0.87758	0.75945	1	-0.44309	-0.29153	0.17695	0.87754	0.77065	1	0.31019	0.26186	0.49945	0.95598	0.79343	1	-0.97608	-0.63973	0.11296	0.79802	0.52235	1	0.69152	0.64256	0.8873	0.99878	0.52051	0.96884	0.52817	0.4967	0.23706	0.86469	0.6194	1	0.99407	0.9221	0.24339	0.90358	0.35647	1
SLC25A14	4	0.66234	0.32154	0.35499	0.93791	0.7478	1	1.4734	0.7103	0.45116	0.948	0.47752	1	0.61619	0.37337	0.16947	0.83265	0.70887	1	2.5931	1.3136	0.0034531	0.42857	0.18898	1	2.1043	1.402	0.5016	0.99878	0.16091	0.96548	0.10756	0.070724	0.64851	0.96028	0.94362	1	0.17823	0.11662	0.67661	0.96117	0.90716	1
MPZL1	4	0.50472	0.11217	0.54031	0.96262	0.91069	1	1.2775	0.28021	0.6144	0.96333	0.77932	1	0.0086886	0.0023264	0.92121	0.99622	0.99814	1	1.2212	0.2746	0.40642	0.94211	0.78362	1	2.9559	0.88214	0.17318	0.99878	0.3777	0.96548	-0.012936	-0.0035521	0.84131	0.98469	0.99717	1	0.56571	0.15623	0.39392	0.91964	0.87585	1
MAP3K14	4	-0.00050832	-0.0005949	0.67519	0.97943	0.99953	1	-0.45283	-0.48248	0.17538	0.87754	0.62947	1	-0.46939	-0.66394	0.18035	0.84393	0.50673	1	0.32292	0.37634	0.66253	0.97871	0.70667	1	1.5156	2.3162	0.70549	0.99878	0.020548	0.96548	-0.54207	-0.77288	0.25323	0.87066	0.43959	1	-0.59909	-0.84808	0.2199	0.90358	0.3964	1
SOCS3	4	-2.3191	-1.8967	0.00088945	0.2437	0.057867	1	-0.69846	-0.57155	0.12144	0.86174	0.56763	1	-0.28228	-0.28343	0.38288	0.94242	0.77685	1	-2.0839	-1.7044	0.024067	0.69697	0.088311	1	0.02624	0.029608	0.87783	0.99878	0.97638	0.99995	0.19915	0.22592	0.52535	0.93422	0.82126	1	0.025755	0.02902	0.85104	0.97901	0.97685	1
CLIC3	4	0.81543	0.22755	0.21624	0.87542	0.82	1	1.7751	0.49346	0.25354	0.89642	0.62169	1	0.61832	0.2127	0.16779	0.83104	0.83156	1	0.68321	0.18754	0.97264	0.99705	0.85124	1	0.099119	0.036031	0.92089	0.99878	0.97126	0.99995	0.21291	0.077769	0.51122	0.93422	0.93801	1	0.39194	0.14244	0.49621	0.93639	0.88673	1
CH25H	4	0.51776	0.17473	0.52341	0.9622	0.86129	1	1.3543	0.44892	0.54853	0.95553	0.65349	1	-0.11165	-0.045362	0.66991	0.97629	0.96382	1	0.94382	0.31942	0.68446	0.97871	0.74941	1	2.6951	1.2318	0.26155	0.99878	0.21802	0.96548	-0.15663	-0.06308	0.90002	0.99016	0.9497	1	0.14469	0.058295	0.71046	0.96362	0.95351	1
BRSK2	4	0.041651	0.080816	0.74452	0.9866	0.93559	1	0.92788	1.7981	0.95427	0.99869	0.072166	1	0.3544	0.82854	0.43494	0.94833	0.40737	1	-1.2018	-2.3136	0.085858	0.78337	0.020688	0.95051	-0.77307	-1.9632	0.11709	0.99878	0.049627	0.96548	-0.35397	-0.90302	0.53199	0.9355	0.36652	1	-0.61374	-1.5571	0.20374	0.90358	0.11945	1
RNF8	4	-2.6729	-4.1959	0.00031392	0.19355	2.72e-05	0.027342	0.69794	1.1237	0.82085	0.98489	0.26115	1	-0.32572	-0.63149	0.32486	0.92561	0.52772	1	-0.70969	-1.129	0.15712	0.83279	0.25891	1	-1.0391	-2.151	0.020824	0.88962	0.031473	0.96548	-0.70658	-1.467	0.10333	0.77211	0.14237	1	-0.66686	-1.3775	0.15544	0.90169	0.16837	1
HIP1R	4	-0.060373	-0.040778	0.5931	0.97241	0.96747	1	1.8194	1.2496	0.23304	0.89136	0.21143	1	-0.035589	-0.029151	0.82154	0.98472	0.97674	1	0.7624	0.51971	0.88395	0.99355	0.60326	1	1.2714	1.1205	0.76984	0.99878	0.2625	0.96548	-0.35608	-0.30987	0.52823	0.93499	0.75666	1	-0.074711	-0.06479	0.99634	0.99885	0.94834	1
NAT8	4	1.0137	0.63753	0.10291	0.77115	0.52378	1	1.1203	0.70317	0.76524	0.9782	0.48195	1	1.0344	0.81378	0.027259	0.49904	0.41577	1	1.3367	0.84054	0.31084	0.91553	0.40061	1	0.63562	0.57297	0.8985	0.99878	0.56666	0.97084	0.9129	0.82819	0.090043	0.74134	0.40757	1	1.0773	0.96998	0.22377	0.90358	0.33205	1
RHBDL1	4	-0.0024316	-0.0030798	0.67195	0.97822	0.99754	1	1.0184	1.2876	0.8659	0.99274	0.19789	1	-0.21188	-0.32545	0.48893	0.95425	0.74484	1	0.72057	0.92269	0.93272	0.99355	0.35617	1	-0.24411	-0.39821	0.64762	0.99878	0.69047	0.99122	-0.5008	-0.82206	0.30466	0.88655	0.41104	1	-0.63894	-1.0487	0.17899	0.90169	0.29431	1
BAZ1B	4	0.41166	0.14495	0.67493	0.97943	0.88475	1	0.474	0.16559	0.62701	0.96536	0.86848	1	-0.29079	-0.12172	0.37116	0.93849	0.90312	1	1.2679	0.44802	0.36405	0.93098	0.65414	1	2.5062	1.1614	0.33595	0.99878	0.24546	0.96548	-0.21979	-0.10091	0.78146	0.97679	0.91963	1	-0.62798	-0.28667	0.18924	0.90343	0.77437	1
TM4SF5	4	0.41777	0.085729	0.66578	0.97708	0.93168	1	0.36547	0.069762	0.54591	0.95532	0.94438	1	0.77823	0.2046	0.084288	0.70022	0.83788	1	1.4652	0.31318	0.22158	0.87495	0.75415	1	3.0888	0.89126	0.1353	0.99878	0.37279	0.96548	0.70869	0.18609	0.15168	0.82396	0.85237	1	1.0483	0.2756	0.23031	0.90358	0.78286	1
PKD2L1	4	-0.34203	-0.77678	0.30367	0.91979	0.43729	1	0.27924	0.6313	0.48585	0.948	0.52784	1	-0.15951	-0.43454	0.57819	0.96925	0.6639	1	0.19616	0.44623	0.55564	0.96598	0.65543	1	-0.67074	-1.9728	0.19008	0.99878	0.048514	0.96548	-0.51212	-1.5126	0.28912	0.88246	0.13037	1	-0.79451	-2.3337	0.07147	0.88918	0.01961	1
CCRL2	4	-0.31708	-0.0652	0.3224	0.92301	0.94802	1	1.0224	0.21137	0.86208	0.99219	0.8326	1	-0.34519	-0.086612	0.30152	0.91802	0.93098	1	0.58447	0.12151	0.91702	0.99355	0.90329	1	-0.25397	-0.069292	0.63847	0.99878	0.94476	0.99995	-0.11066	-0.030306	0.98666	0.99926	0.97582	1	-0.10502	-0.02865	0.95909	0.99576	0.97714	1
SEMA5A	4	0.81135	1.1242	0.21969	0.87758	0.26091	1	0.28566	0.39193	0.49009	0.948	0.69511	1	0.28928	0.47955	0.5321	0.96149	0.63155	1	-0.23519	-0.32292	0.29734	0.90995	0.74675	1	-0.44893	-0.8093	0.41365	0.99878	0.41834	0.96548	-0.50711	-0.91805	0.29619	0.88536	0.35859	1	-0.36771	-0.66225	0.53262	0.94015	0.50781	1
TAAR5	4	0.3522	0.24708	0.76817	0.9866	0.80485	1	2.0395	1.4417	0.14095	0.86601	0.14939	1	0.4739	0.40382	0.29122	0.91489	0.68635	1	-0.44797	-0.31124	0.22173	0.87495	0.75562	1	-0.18796	-0.17352	0.70481	0.99878	0.86224	0.99995	0.20686	0.19189	0.51719	0.93422	0.84783	1	-0.27433	-0.25294	0.68351	0.96155	0.80031	1
UBA3	4	2.694	0.36193	0.0002616	0.19355	0.7174	1	1.8102	0.24296	0.23753	0.89142	0.80804	1	3.2281	0.57526	0	0	0.56511	1	1.1184	0.15011	0.50285	0.9575	0.88068	1	2.6466	0.57847	0.28018	0.99878	0.56295	0.96985	2.8442	0.62793	0.00083713	0.13483	0.53005	1	2.9744	0.64879	0.027364	0.82114	0.51647	1
UBE2M	4	-0.83966	-0.3168	0.073406	0.71363	0.7514	1	-0.20024	-0.077917	0.24585	0.8943	0.93789	1	0.54577	0.27324	0.22482	0.87591	0.78467	1	2.258	0.93621	0.01533	0.61506	0.34916	1	1.1291	0.63652	0.80155	0.99878	0.52443	0.96884	1.068	0.61153	0.060221	0.69195	0.54085	1	0.95549	0.55178	0.25271	0.90358	0.5811	1
SPAG9	4	-0.27517	-0.065433	0.36054	0.93937	0.94783	1	0.1012	0.02385	0.38299	0.94417	0.98097	1	-0.22048	-0.063579	0.4746	0.95425	0.94931	1	0.6731	0.16158	0.98467	0.99809	0.87163	1	2.7677	0.88787	0.2357	0.99878	0.37461	0.96548	0.15193	0.047603	0.58724	0.95087	0.96203	1	-0.11823	-0.036817	0.93915	0.99237	0.97063	1
BTAF1	4	0.47206	0.15448	0.58667	0.97241	0.87723	1	2.823	0.93383	0.021137	0.79412	0.35039	1	-0.056562	-0.022268	0.78036	0.98472	0.98223	1	0.73035	0.23852	0.92021	0.99355	0.81147	1	0.83182	0.35058	0.86062	0.99878	0.7259	0.99995	-0.006433	-0.0026803	0.82907	0.98399	0.99786	1	-0.60559	-0.24952	0.21232	0.90358	0.80296	1
RPL14	4	-1.4336	-0.4094	0.013342	0.47222	0.68225	1	2.2189	0.61878	0.092712	0.85656	0.53606	1	0.15782	0.054196	0.76895	0.98414	0.95678	1	1.9044	0.54893	0.057448	0.74847	0.58306	1	0.83063	0.33583	0.86088	0.99878	0.737	0.99995	1.0499	0.42282	0.062837	0.69399	0.67243	1	1.0094	0.40882	0.23989	0.90358	0.68267	1
DOK2	4	1.9047	0.41328	0.004081	0.35965	0.6794	1	1.5815	0.33585	0.3731	0.94228	0.73698	1	0.032649	0.008387	0.97086	0.99803	0.99331	1	1.2632	0.27038	0.36844	0.93259	0.78687	1	1.9798	0.55661	0.55067	0.99878	0.57779	0.9726	0.16982	0.046661	0.56349	0.94341	0.96278	1	0.20679	0.05653	0.64616	0.95806	0.95492	1
SH2D2A	4	0.02602	0.012014	0.72145	0.9866	0.99041	1	0.50616	0.22552	0.65312	0.96799	0.82157	1	-0.30785	-0.17315	0.34772	0.92847	0.86253	1	0.85119	0.40163	0.78643	0.98804	0.68795	1	2.1388	1.3262	0.48846	0.99878	0.18476	0.96548	-0.32525	-0.18445	0.58107	0.95005	0.85366	1	1.6718	1.0096	0.12468	0.89391	0.3127	1
ARTN	4	-0.067326	-0.067426	0.58515	0.97228	0.94624	1	0.76796	0.76622	0.88746	0.99507	0.44354	1	-0.52901	-0.63333	0.13912	0.80042	0.52652	1	1.0432	1.059	0.57772	0.97043	0.28962	1	-0.46224	-0.61127	0.39931	0.99878	0.54102	0.96904	-0.47698	-0.63556	0.33647	0.89648	0.52506	1	-0.42589	-0.56493	0.44211	0.9304	0.57212	1
AIP	4	0.13811	0.091104	0.88798	0.98955	0.92741	1	1.4939	0.98962	0.4374	0.948	0.32236	1	0.37333	0.30157	0.40951	0.94626	0.76298	1	0.87844	0.58267	0.75718	0.98612	0.56012	1	0.015679	0.013645	0.8715	0.99878	0.98911	0.99995	-0.11176	-0.097646	0.98451	0.99926	0.92221	1	-0.10414	-0.090542	0.96003	0.99582	0.92786	1
PSTPIP2	4	0.68877	0.092187	0.32842	0.92732	0.92655	1	1.5259	0.2035	0.41375	0.948	0.83874	1	0.20096	0.032291	0.68681	0.97784	0.97424	1	0.67566	0.089872	0.98164	0.99798	0.92839	1	3.2347	0.56888	0.10166	0.99878	0.56944	0.97162	0.78116	0.13296	0.12609	0.79954	0.89423	1	2.6802	0.46856	0.03945	0.82114	0.63938	1
PSTPIP1	4	0.47787	0.32067	0.5773	0.97032	0.74846	1	0.7882	0.52393	0.90802	0.99555	0.60033	1	0.42636	0.34517	0.34228	0.928	0.72997	1	0.070882	0.047098	0.4668	0.95501	0.96244	1	-0.061992	-0.052976	0.81196	0.99878	0.95775	0.99995	-0.12727	-0.10892	0.95746	0.99673	0.91327	1	-0.38438	-0.32659	0.50562	0.93743	0.74398	1
GPRC5A	4	-0.37721	-0.23844	0.27604	0.90406	0.81154	1	1.2494	0.80044	0.64176	0.96689	0.42345	1	-0.98956	-0.75255	0.013028	0.37054	0.45172	1	-2.2893	-1.463	0.014964	0.61392	0.14346	1	-0.33688	-0.28791	0.54722	0.99878	0.77341	0.99995	-0.25917	-0.22284	0.70507	0.96685	0.82366	1	-0.36564	-0.3143	0.53503	0.94015	0.75329	1
MAP7	4	0.27021	0.073186	0.89897	0.98955	0.94166	1	0.23401	0.061925	0.45728	0.948	0.95062	1	0.17062	0.056003	0.74509	0.98295	0.95534	1	0.16921	0.045312	0.53498	0.96504	0.96386	1	2.8973	1.0505	0.19175	0.99878	0.29351	0.96548	0.33236	0.11672	0.3855	0.91287	0.90709	1	1.0908	0.38348	0.22084	0.90358	0.70136	1
NFS1	4	3.2492	0.45557	5.23e-05	0.11111	0.6487	1	3.5727	0.48609	0.0023544	0.5625	0.6269	1	2.0547	0.36949	0.00031392	0.05042	0.71177	1	0.50976	0.067081	0.83655	0.99355	0.94652	1	2.5064	0.53276	0.33584	0.99878	0.5942	0.97378	2.3527	0.50367	0.0023021	0.1841	0.61449	1	2.5024	0.52991	0.051012	0.84319	0.59618	1
PRC1	4	-0.59521	-0.21995	0.15178	0.82271	0.82591	1	-1.6473	-0.6046	0.017318	0.74946	0.54545	1	-1.0389	-0.45864	0.010307	0.33721	0.64649	1	0.78898	0.29668	0.85455	0.99355	0.76671	1	-0.2972	-0.14639	0.59143	0.99878	0.88361	0.99995	-0.05418	-0.026818	0.91341	0.99233	0.9786	1	0.16332	0.080408	0.69246	0.96201	0.93591	1
SLC7A7	4	0.32616	0.22249	0.80997	0.98903	0.82394	1	1.7074	1.1754	0.29195	0.90968	0.23985	1	0.17409	0.14406	0.73892	0.98295	0.88545	1	0.33411	0.22527	0.67164	0.97871	0.82177	1	-0.63949	-0.55253	0.21797	0.99878	0.58058	0.97294	-0.024532	-0.021342	0.86146	0.9859	0.98297	1	-0.46203	-0.39882	0.38869	0.91804	0.69002	1
SLC7A6	4	0.98624	0.30805	0.11422	0.78464	0.75805	1	1.2583	0.3896	0.63292	0.9656	0.69684	1	0.49836	0.18926	0.26678	0.90283	0.84989	1	1.4547	0.4548	0.22707	0.87553	0.64925	1	2.4237	1.0256	0.37001	0.99878	0.3051	0.96548	0.386	0.16227	0.33914	0.89686	0.87109	1	0.56949	0.23805	0.39188	0.91804	0.81184	1
SLC13A2	4	-0.30855	-0.18943	0.33009	0.92738	0.84976	1	0.35155	0.21411	0.53581	0.95382	0.83046	1	-0.74146	-0.54229	0.048449	0.59768	0.58762	1	0.43853	0.27087	0.76519	0.98612	0.78649	1	1.7163	1.3749	0.64406	0.99878	0.16915	0.96548	-0.80822	-0.63138	0.052896	0.68032	0.5278	1	-0.879	-0.68297	0.040391	0.82114	0.49463	1
PAPSS2	4	1.0794	0.48989	0.080835	0.72373	0.62421	1	0.95933	0.39923	0.92325	0.99669	0.68973	1	0.082474	0.043993	0.92429	0.99622	0.96491	1	0.8989	0.39418	0.73568	0.985	0.69345	1	2.4281	1.4226	0.3686	0.99878	0.15485	0.96548	0.2265	0.11748	0.49516	0.9337	0.90648	1	1.3781	0.7495	0.16586	0.90169	0.45356	1
PAPSS1	4	0.28356	0.15943	0.87862	0.98955	0.87333	1	1.0113	0.56598	0.87307	0.99354	0.57141	1	-0.44156	-0.29736	0.20175	0.86225	0.76619	1	0.16521	0.092274	0.53189	0.96487	0.92648	1	1.6264	1.1921	0.67033	0.99878	0.23322	0.96548	0.50714	0.36918	0.25025	0.87028	0.712	1	-0.0040822	-0.0029603	0.89337	0.9869	0.99764	1
PIAS2	4	-0.11653	-0.018758	0.52174	0.96153	0.98503	1	2.8141	0.4712	0.021608	0.79412	0.6375	1	0.05685	0.011205	0.97907	0.99803	0.99106	1	1.6807	0.27954	0.11877	0.80353	0.77983	1	3.1097	0.6751	0.1296	0.99878	0.49961	0.9671	0.51712	0.10748	0.24449	0.86911	0.9144	1	2.6689	0.57413	0.04013	0.82114	0.56588	1
MAP3K6	4	-0.56777	-0.89061	0.16481	0.83716	0.37314	1	0.45409	0.71204	0.61136	0.96333	0.47644	1	-0.90983	-1.6835	0.019149	0.44072	0.09227	1	0.41932	0.66015	0.74656	0.985	0.50916	1	0.51087	1.0325	0.92482	0.99878	0.30183	0.96548	-1.0013	-2.0243	0.010726	0.37615	0.04294	1	-1.2089	-2.4319	0.0028253	0.80921	0.015021	1
SYT7	4	-2.005	-3.4379	0.0024067	0.30464	0.00058623	0.26057	-1.1086	-1.9014	0.064982	0.85656	0.05725	1	0.58752	1.2123	0.19039	0.8492	0.22541	1	-1.6186	-2.7754	0.051222	0.72897	0.0055142	0.3813	0.14225	0.32815	0.94538	0.99878	0.7428	0.99995	0.27544	0.63853	0.44253	0.9267	0.52313	1	0.53522	1.2334	0.40941	0.92278	0.21742	1
ANGPTL1	4	0.54951	0.18827	0.48297	0.95177	0.85067	1	1.4144	0.48339	0.49835	0.948	0.62882	1	0.24894	0.10289	0.60059	0.96952	0.91805	1	1.3911	0.47893	0.27076	0.89442	0.63199	1	1.4144	0.64252	0.73338	0.99878	0.52054	0.96884	0.13383	0.060667	0.61157	0.95492	0.95162	1	0.29817	0.13446	0.5649	0.94396	0.89304	1
CLDN12	4	-0.0096019	-0.0053819	0.66102	0.97708	0.99571	1	0.44869	0.24769	0.60754	0.96333	0.80438	1	-0.13283	-0.089731	0.62936	0.97409	0.9285	1	0.022829	0.012692	0.43625	0.95241	0.98987	1	1.5691	1.1451	0.69068	0.99878	0.25216	0.96548	-0.40503	-0.28583	0.44608	0.9267	0.77501	1	1.6686	1.2153	0.12499	0.89391	0.22423	1
ASH2L	4	1.1584	0.10133	0.059855	0.69424	0.91929	1	2.6589	0.23618	0.03202	0.84035	0.81329	1	1.1645	0.12965	0.015539	0.39973	0.89685	1	2.1444	0.19197	0.025166	0.70407	0.84777	1	3.8783	0.48868	0.022027	0.89574	0.62507	0.97929	0.87392	0.10671	0.10066	0.76929	0.91502	1	0.85938	0.10467	0.27965	0.90358	0.91664	1
CLDN10	4	-0.056286	-0.024103	0.59886	0.97301	0.98077	1	0.24497	0.10281	0.46461	0.948	0.91812	1	0.068789	0.036272	0.95385	0.99672	0.97107	1	0.93595	0.40872	0.69345	0.97961	0.68275	1	2.111	1.216	0.49898	0.99878	0.22399	0.96548	-0.23267	-0.13003	0.7576	0.97471	0.89654	1	0.74089	0.4149	0.31978	0.90942	0.67822	1
CLDN8	4	0.18017	0.038081	0.95166	0.9947	0.96962	1	0.46243	0.095529	0.61817	0.96455	0.92389	1	0.1421	0.036772	0.80212	0.98472	0.97067	1	1.0501	0.22579	0.56998	0.96997	0.82136	1	2.7754	0.79284	0.23288	0.99878	0.42787	0.96548	-0.18012	-0.049205	0.85701	0.9859	0.96076	1	1.365	0.37649	0.16805	0.90169	0.70655	1
CLDN6	4	-0.41072	-0.1157	0.25266	0.89394	0.90789	1	1.2391	0.35055	0.65102	0.96737	0.72593	1	0.514	0.17723	0.25198	0.8924	0.85933	1	-0.071446	-0.020121	0.37587	0.93325	0.98395	1	0.093745	0.03532	0.9178	0.99878	0.97182	0.99995	0.44479	0.16841	0.29163	0.88266	0.86626	1	0.24175	0.090992	0.61356	0.95435	0.9275	1
CLDN2	4	-0.17622	-0.11593	0.45336	0.94691	0.90771	1	0.61442	0.40023	0.7419	0.97497	0.68899	1	-0.57301	-0.45239	0.11155	0.75697	0.65099	1	-0.43175	-0.27774	0.22686	0.8755	0.78121	1	-0.94446	-0.77454	0.042118	0.99102	0.43861	0.96548	-0.65991	-0.54417	0.13692	0.8124	0.58632	1	-0.80937	-0.66284	0.065401	0.87976	0.50743	1
CLDN1	4	1.081	0.91902	0.080469	0.72373	0.35808	1	1.9811	1.6805	0.1613	0.87754	0.092864	1	0.12716	0.12901	0.83362	0.98524	0.89735	1	0.92744	0.78281	0.70251	0.97969	0.43374	1	0.02341	0.025632	0.8759	0.99878	0.97955	0.99995	0.22225	0.24444	0.49982	0.9337	0.80689	1	-0.34216	-0.37366	0.57191	0.94532	0.70866	1
DIRAS3	4	0.64102	0.23354	0.37906	0.94283	0.81534	1	1.1532	0.40607	0.7317	0.97467	0.68469	1	0.21221	0.094641	0.66499	0.97629	0.9246	1	1.4805	0.5549	0.21237	0.87215	0.57896	1	1.8037	0.85579	0.61607	0.99878	0.39211	0.96548	-0.041704	-0.018851	0.89075	0.98816	0.98496	1	0.036332	0.016366	0.83681	0.97791	0.98694	1
LDB2	4	0.24847	0.22221	0.93397	0.99297	0.82415	1	1.2057	1.0736	0.68153	0.97001	0.28298	1	-0.4043	-0.43168	0.23581	0.88427	0.66597	1	0.69229	0.6203	0.96338	0.99562	0.53506	1	1.5176	1.7511	0.70507	0.99878	0.079933	0.96548	-0.048427	-0.052795	0.90331	0.9906	0.9579	1	-0.068152	-0.073845	0.98739	0.99805	0.94113	1
CLDN9	4	0.34079	0.14884	0.7859	0.9866	0.88168	1	-0.37865	-0.16032	0.19165	0.88078	0.87263	1	-0.40916	-0.21244	0.23047	0.88012	0.83176	1	0.20765	0.089594	0.56485	0.9684	0.92861	1	-0.1766	-0.099771	0.7158	0.99878	0.92053	0.99995	-0.15052	-0.085392	0.91226	0.99203	0.93195	1	-0.11909	-0.067184	0.938	0.99237	0.94644	1
PRY	4	0.49586	0.49886	0.55292	0.96584	0.61788	1	-0.12416	-0.12127	0.27264	0.90437	0.90348	1	-0.41142	-0.49058	0.22791	0.87737	0.62372	1	-0.62235	-0.60899	0.17574	0.84829	0.54253	1	-0.3451	-0.45361	0.53738	0.99878	0.65011	0.98354	-0.24695	-0.32629	0.72935	0.97138	0.7442	1	-0.4325	-0.5726	0.43196	0.92889	0.56691	1
XKRY	4	0.60743	0.2044	0.41485	0.94691	0.83804	1	1.3652	0.45654	0.53979	0.95502	0.648	1	0.49346	0.20215	0.27139	0.90555	0.8398	1	1.3857	0.46948	0.27494	0.89971	0.63873	1	2.573	1.1459	0.30874	0.99878	0.25182	0.96548	0.38723	0.16685	0.33799	0.89648	0.86749	1	-0.00050515	-0.00021631	0.88798	0.98591	0.99983	1
BPY2	4	0.68726	0.76037	0.32993	0.92735	0.44703	1	1.642	1.8148	0.33297	0.92563	0.069558	1	0.23364	0.31008	0.62947	0.97409	0.7565	1	0.65372	0.72043	0.99372	0.99863	0.47126	1	-0.48537	-0.68002	0.37069	0.99878	0.49649	0.9671	-0.43851	-0.61638	0.39204	0.91568	0.53764	1	-0.45344	-0.63412	0.40088	0.9208	0.526	1
VCY	4	-0.18505	-0.047921	0.44425	0.94691	0.96178	1	0.1197	0.030711	0.39198	0.94633	0.9755	1	-0.25423	-0.079534	0.42212	0.94833	0.93661	1	0.76934	0.20061	0.87679	0.99355	0.841	1	2.6464	0.90762	0.28028	0.99878	0.36408	0.96548	-0.029313	-0.0098857	0.86915	0.9859	0.99211	1	1.6655	0.56449	0.12546	0.89411	0.57242	1
CDY1	4	0.24276	0.15411	0.94219	0.99382	0.87752	1	1.7185	1.0917	0.28515	0.90735	0.27499	1	0.55284	0.42234	0.21901	0.87484	0.67278	1	0.10685	0.067765	0.48972	0.95501	0.94597	1	-0.19053	-0.15812	0.70214	0.99878	0.87436	0.99995	-0.13913	-0.11592	0.93381	0.99317	0.90771	1	-0.23206	-0.1924	0.75488	0.97063	0.84743	1
EIF1AY	4	0.26895	0.38809	0.90017	0.98955	0.69795	1	0.52309	0.72518	0.66709	0.96979	0.46834	1	-0.80006	-1.3539	0.035264	0.53852	0.17577	1	0.0625	0.087589	0.46168	0.95501	0.9302	1	-0.62635	-1.119	0.22942	0.99878	0.26316	0.96548	-0.43832	-0.787	0.39235	0.91608	0.43128	1	-0.59312	-1.0571	0.22623	0.90358	0.29047	1
TMSB4Y	4	0.26409	0.19729	0.90739	0.99027	0.8436	1	1.491	1.1217	0.43876	0.948	0.26197	1	-0.075128	-0.068271	0.74253	0.98295	0.94557	1	1.2329	0.94567	0.39586	0.93999	0.34432	1	1.3641	1.3154	0.74797	0.99878	0.18839	0.96548	0.40836	0.38277	0.32062	0.8909	0.70189	1	0.77105	0.72545	0.30743	0.90358	0.46818	1
PKMYT1	4	1.1461	0.83458	0.062732	0.70028	0.40395	1	1.6611	1.158	0.32146	0.92295	0.24685	1	-0.13083	-0.11128	0.63344	0.97453	0.91139	1	-1.0121	-0.65066	0.10846	0.79802	0.51527	1	0.14626	0.13574	0.94773	0.99878	0.89202	0.99995	0.12421	0.11721	0.62439	0.95548	0.90669	1	0.31769	0.29522	0.54936	0.94252	0.76783	1
PIGQ	4	-1.1538	-0.52113	0.029352	0.58743	0.60228	1	-1.166	-0.5248	0.058494	0.85656	0.59972	1	0.68864	0.43918	0.12478	0.7823	0.66053	1	0.086829	0.040594	0.47664	0.95501	0.96762	1	0.34175	0.2173	0.97169	0.99878	0.82798	0.99995	0.11301	0.072343	0.64093	0.96002	0.94233	1	0.41951	0.26623	0.47842	0.93557	0.79006	1
SART1	4	-0.20168	-0.4255	0.42903	0.94691	0.67047	1	0.14795	0.30938	0.40867	0.948	0.75703	1	-0.71753	-1.7933	0.054152	0.61975	0.072919	1	-0.8083	-1.6862	0.13703	0.81297	0.091756	1	-0.5689	-1.5574	0.28133	0.99878	0.11939	0.96548	-0.53233	-1.4634	0.26479	0.87751	0.14335	1	-0.51345	-1.4039	0.31711	0.9075	0.16034	1
DNAJA3	4	0.049612	0.073086	0.7554	0.9866	0.94174	1	-0.50245	-0.72081	0.16355	0.87754	0.47103	1	0.14236	0.25722	0.80144	0.98472	0.79701	1	-0.76013	-1.0952	0.14603	0.82379	0.27343	1	0.12298	0.23862	0.93439	0.99878	0.8114	0.99995	-0.19797	-0.38728	0.82085	0.98217	0.69855	1	-0.40989	-0.80506	0.46644	0.93341	0.42079	1
UNC119	4	1.132	1.8905	0.066395	0.70507	0.05869	1	1.1957	1.9486	0.69094	0.97001	0.051346	1	-0.16418	-0.32462	0.57014	0.96887	0.74547	1	0.34488	0.56002	0.68048	0.97871	0.57547	1	-0.16637	-0.35789	0.72464	0.99878	0.72043	0.99914	-0.22458	-0.48515	0.77251	0.97672	0.62757	1	-0.15393	-0.33057	0.88306	0.98508	0.74097	1
TBX19	4	0.99352	0.40632	0.11139	0.78393	0.6845	1	1.2576	0.5083	0.63355	0.9656	0.61124	1	0.054623	0.026624	0.98446	0.99905	0.97876	1	1.2529	0.51164	0.37728	0.93325	0.60891	1	0.80873	0.42402	0.86486	0.99878	0.67155	0.98834	0.27018	0.14143	0.44771	0.9267	0.88753	1	0.11793	0.061377	0.74049	0.96835	0.95106	1
TBX18	4	0.56953	0.30645	0.45817	0.94691	0.75926	1	1.0819	0.57952	0.80197	0.98326	0.56224	1	-0.29879	-0.19296	0.36054	0.93648	0.84699	1	-0.20356	-0.1087	0.30953	0.91452	0.91344	1	-0.19245	-0.13821	0.70036	0.99878	0.89007	0.99995	-0.10375	-0.074877	0.99979	0.99984	0.94031	1	-0.22353	-0.16113	0.76927	0.97212	0.87199	1
USP14	4	0.37461	0.32549	0.73374	0.9866	0.74481	1	1.062	0.92032	0.82295	0.9851	0.3574	1	0.13673	0.14287	0.81369	0.98472	0.88639	1	0.23904	0.20697	0.58934	0.97246	0.83603	1	-0.12929	-0.14701	0.75828	0.99878	0.88312	0.99995	-0.31479	-0.35927	0.601	0.9528	0.71939	1	-0.31366	-0.35609	0.61994	0.95604	0.72177	1
USP6	4	-0.050298	-0.012459	0.60765	0.97355	0.99006	1	0.91804	0.22638	0.96406	0.99906	0.8209	1	-0.84001	-0.24927	0.028724	0.5088	0.80315	1	-0.26339	-0.063755	0.2842	0.90086	0.94917	1	2.8288	0.96258	0.21488	0.99878	0.33576	0.96548	0.40177	0.1294	0.32554	0.89284	0.89704	1	0.95493	0.30796	0.25281	0.90358	0.75811	1
USP2	4	1.2084	0.12604	0.050175	0.66368	0.8997	1	2.2169	0.2311	0.093026	0.85656	0.81724	1	1.1258	0.14545	0.018312	0.43587	0.88435	1	1.3252	0.13789	0.32004	0.9193	0.89033	1	1.4075	0.19969	0.73562	0.99878	0.84172	0.99995	1.0893	0.15495	0.057029	0.69007	0.87686	1	0.90744	0.12827	0.26558	0.90358	0.89794	1
USP10	4	0.29383	0.050193	0.86229	0.98955	0.95997	1	0.74153	0.12529	0.86235	0.99219	0.9003	1	-0.0051717	-0.0010677	0.88474	0.98816	0.99915	1	0.37414	0.063557	0.70418	0.97969	0.94932	1	3.2302	0.74113	0.10255	0.99878	0.45861	0.96548	1.121	0.25109	0.052425	0.67611	0.80175	1	1.5565	0.34868	0.1387	0.89619	0.72733	1
USP8	4	-1.6994	-1.9902	0.0063308	0.38535	0.046568	1	0.3934	0.47394	0.56789	0.96121	0.63554	1	-0.25505	-0.39281	0.42066	0.94833	0.69446	1	0.078861	0.096642	0.4713	0.95501	0.92301	1	-0.52271	-0.85883	0.33093	0.99878	0.39044	0.96548	-0.29323	-0.48072	0.64061	0.96002	0.63072	1	-0.31928	-0.52448	0.61047	0.95358	0.59995	1
RGN	4	-0.4153	-0.52087	0.24978	0.89225	0.60246	1	-0.10082	-0.12502	0.28279	0.907	0.90051	1	-0.26043	-0.39331	0.4127	0.94626	0.69409	1	0.19038	0.23959	0.5514	0.96532	0.81065	1	-0.59047	-0.95113	0.26082	0.99878	0.34154	0.96548	-0.90371	-1.4594	0.026108	0.54329	0.14445	1	-0.911	-1.4636	0.031758	0.82114	0.1433	1
MTMR6	4	-0.22764	-0.14289	0.40407	0.94691	0.88638	1	-0.10265	-0.061934	0.28206	0.907	0.95062	1	-0.1558	-0.11977	0.58541	0.96926	0.90466	1	1.1192	0.72506	0.50201	0.9575	0.46841	1	1.9557	1.6359	0.55941	0.99878	0.10187	0.96548	-0.10821	-0.085781	0.99116	0.99953	0.93164	1	-0.65658	-0.51367	0.1635	0.90169	0.60748	1
MTMR7	4	0.15899	0.1846	0.91927	0.99053	0.85354	1	1.1193	1.2989	0.76592	0.97822	0.19397	1	0.13272	0.18462	0.82033	0.98472	0.85353	1	1.449	1.6878	0.2311	0.87743	0.091442	1	-0.71854	-1.0823	0.15272	0.99878	0.27914	0.96548	-0.52232	-0.78996	0.27604	0.87751	0.42955	1	-0.30725	-0.46252	0.63041	0.95806	0.64371	1
MTMR4	4	0.60089	1.1367	0.42207	0.94691	0.25568	1	1.1256	2.0966	0.75948	0.97668	0.036026	1	0.048799	0.11077	0.99623	0.99963	0.9118	1	0.098652	0.18207	0.48423	0.95501	0.85553	1	-0.65908	-1.5717	0.1995	0.99878	0.11601	0.96548	-0.36839	-0.88308	0.50798	0.93422	0.3772	1	-0.47945	-1.1423	0.36577	0.91709	0.25335	1
NMI	4	0.48273	0.62571	0.57055	0.96869	0.5315	1	1.8313	2.3745	0.22796	0.88677	0.017572	1	0.037282	0.057468	0.98069	0.99851	0.95417	1	0.51117	0.66225	0.83859	0.99355	0.50781	1	-0.78063	-1.3093	0.11165	0.99878	0.19042	0.96548	-0.31486	-0.53024	0.601	0.9528	0.59594	1	-0.47893	-0.80269	0.36666	0.91709	0.42215	1
MTA1	4	0.52672	0.7945	0.51065	0.95799	0.42691	1	0.83904	1.2592	0.9583	0.99875	0.20797	1	0.17191	0.31391	0.74305	0.98295	0.75359	1	0.94417	1.4245	0.6843	0.97871	0.15429	1	0.20345	0.41287	0.97305	0.99878	0.6797	0.98954	0.060039	0.12241	0.71648	0.96922	0.90257	1	0.090639	0.18369	0.77162	0.97282	0.85425	1
LATS1	4	0.71997	0.21803	0.29728	0.91838	0.82741	1	1.5315	0.46164	0.40951	0.948	0.64434	1	0.18855	0.068865	0.71088	0.98052	0.9451	1	-0.3235	-0.09613	0.26213	0.89424	0.92342	1	1.132	0.45148	0.80108	0.99878	0.65164	0.98372	0.17082	0.068129	0.56213	0.94254	0.94568	1	0.044726	0.017799	0.82645	0.97767	0.9858	1
ATP6V0D1	4	0.32751	0.016729	0.80746	0.98879	0.98665	1	2.6448	0.13638	0.032805	0.84035	0.89152	1	2.0436	0.14149	0.00031392	0.05042	0.88748	1	1.8125	0.093283	0.078899	0.77025	0.92568	1	2.7111	0.22244	0.256	0.99878	0.82397	0.99995	2.9625	0.24563	0.00078481	0.13483	0.80597	1	2.7071	0.22131	0.038299	0.82114	0.82485	1
SEC22C	4	-0.00074859	-0.00081196	0.67446	0.97926	0.99935	1	1.3662	1.4864	0.53885	0.95502	0.13716	1	-0.19289	-0.25093	0.51959	0.95748	0.80187	1	0.53104	0.57693	0.86004	0.99355	0.56399	1	-0.63175	-0.876	0.22398	0.99878	0.38103	0.96548	-0.79284	-1.1025	0.058285	0.69195	0.27025	1	-0.60538	-0.83827	0.21247	0.90358	0.40188	1
INA	4	-0.24628	-0.085733	0.3855	0.94478	0.93168	1	0.37046	0.12754	0.54947	0.95553	0.89851	1	0.36019	0.15947	0.42767	0.94833	0.8733	1	0.47376	0.16661	0.80071	0.9904	0.86768	1	-0.01722	-0.0080563	0.84785	0.99878	0.99357	0.99995	0.31865	0.14999	0.39962	0.91932	0.88077	1	0.046756	0.021841	0.82431	0.97767	0.98258	1
KRT75	4	-0.23148	-0.078498	0.40067	0.94691	0.93743	1	0.87039	0.29528	0.9898	0.99906	0.76778	1	0.2705	0.11229	0.56464	0.96887	0.91059	1	1.3865	0.48083	0.27421	0.89882	0.63064	1	1.3692	0.61377	0.74666	0.99878	0.53937	0.96901	0.45104	0.20095	0.28734	0.88171	0.84074	1	-0.061548	-0.027204	0.97797	0.99805	0.9783	1
SLC16A6	4	0.010065	0.0068128	0.69722	0.98405	0.99456	1	0.58694	0.39468	0.71873	0.97235	0.69308	1	0.0068995	0.0056111	0.91692	0.99568	0.99552	1	0.3156	0.2134	0.65547	0.97871	0.83101	1	1.3127	1.1537	0.76027	0.99878	0.24862	0.96548	-0.22398	-0.19495	0.77356	0.97679	0.84543	1	-0.48733	-0.42164	0.35478	0.91709	0.67329	1
SLC16A5	4	0.4614	0.080294	0.60148	0.97355	0.936	1	1.3697	0.23733	0.53592	0.95382	0.8124	1	0.068429	0.014405	0.95448	0.99672	0.98851	1	1.0822	0.18944	0.53822	0.96518	0.84975	1	3.2924	0.76943	0.090096	0.99878	0.44164	0.96548	0.30598	0.068296	0.4115	0.92294	0.94555	1	0.5532	0.12324	0.3991	0.9207	0.90192	1
SLC16A4	4	0.66877	0.38316	0.34882	0.93428	0.7016	1	0.92453	0.52337	0.95741	0.99874	0.60072	1	0.59855	0.41999	0.18155	0.84408	0.6745	1	1.785	1.0347	0.085753	0.78337	0.3008	1	-0.032318	-0.024525	0.83592	0.99878	0.98043	0.99995	0.14231	0.10852	0.60038	0.9528	0.91358	1	0.27736	0.21034	0.58306	0.94609	0.8334	1
SLC16A3	4	0.10715	0.0093958	0.84194	0.98955	0.9925	1	0.76447	0.065924	0.8838	0.99494	0.94744	1	-0.11378	-0.012272	0.66646	0.97629	0.99021	1	-0.1067	-0.0091419	0.35677	0.9277	0.99271	1	1.9799	0.2327	0.55062	0.99878	0.816	0.99995	0.63542	0.072394	0.18255	0.84886	0.94229	1	0.70103	0.079599	0.33448	0.91517	0.93656	1
PDLIM1	4	0.16538	0.12225	0.92937	0.99268	0.9027	1	1.9408	1.4621	0.17669	0.87754	0.14371	1	-0.21168	-0.18851	0.48935	0.95425	0.85047	1	0.93927	0.70164	0.68974	0.97871	0.48291	1	-0.70217	-0.66545	0.16617	0.99878	0.50576	0.96785	-0.29273	-0.27795	0.64166	0.96002	0.78105	1	-0.21045	-0.199	0.79072	0.97475	0.84227	1
RQCD1	4	-0.47486	-0.75448	0.21378	0.87542	0.45056	1	-2.0717	-3.2428	0.0031392	0.58252	0.0011838	0.30167	0.34887	0.69556	0.44279	0.949	0.48671	1	-0.41415	-0.65332	0.23183	0.87774	0.51355	1	-0.49711	-1.0431	0.3586	0.99878	0.29688	0.96548	-0.52128	-1.0985	0.27735	0.87804	0.272	1	-0.22041	-0.46223	0.77413	0.97304	0.64391	1
SMC3	4	-1.691	-2.6153	0.0063308	0.38535	0.0089146	1	-0.61279	-0.94777	0.13771	0.86423	0.34325	1	-0.0042039	-0.0078595	0.8861	0.98816	0.99373	1	-1.304	-2.0168	0.076179	0.7655	0.04372	1	0.15149	0.31346	0.94904	0.99878	0.75393	0.99995	0.47826	0.99459	0.26903	0.87751	0.31994	1	0.42291	0.8743	0.47612	0.93557	0.38196	1
P2RX6	4	0.45778	0.2068	0.60671	0.97355	0.83617	1	0.88036	0.39184	0.99979	0.9999	0.69517	1	0.26211	0.14378	0.57856	0.96925	0.88568	1	1.432	0.65581	0.24298	0.88438	0.51194	1	-0.28862	-0.16805	0.60127	0.99878	0.86655	0.99995	-0.19884	-0.11626	0.81908	0.98217	0.90744	1	-0.23367	-0.13589	0.75247	0.97063	0.8919	1
PRPF4	4	1.2522	1.0278	0.043269	0.64848	0.30406	1	-0.13707	-0.10852	0.26762	0.90037	0.91359	1	-1.9405	-1.849	0.00031392	0.05042	0.064459	1	-1.3853	-1.0958	0.068958	0.76133	0.27315	1	0.40125	0.43841	0.95328	0.99878	0.66109	0.98591	0.8028	0.88271	0.12008	0.7973	0.37739	1	0.74671	0.81535	0.31685	0.90727	0.41487	1
PRPF3	4	0.23902	0.03064	0.94883	0.9947	0.97556	1	-0.99864	-0.1235	0.078167	0.85656	0.90171	1	0.34111	0.054803	0.45419	0.949	0.9563	1	0.39563	0.05038	0.72422	0.98387	0.95982	1	0.4853	0.083829	0.93073	0.99878	0.93319	0.99995	0.62335	0.10821	0.18804	0.85062	0.91383	1	0.55134	0.095043	0.4002	0.92073	0.92428	1
FAM50A	4	-0.1531	-0.32255	0.47831	0.94971	0.74703	1	-1.7376	-3.6234	0.012505	0.70294	0.00029072	0.1029	-0.21162	-0.52965	0.48941	0.95425	0.59636	1	-0.87648	-1.8338	0.12714	0.80767	0.066685	1	-0.56491	-1.5331	0.28583	0.99878	0.12526	0.96548	-0.65615	-1.7875	0.13975	0.81673	0.073855	1	-0.48226	-1.3075	0.36169	0.91709	0.19104	1
AIFM1	4	1.3534	0.54747	0.028672	0.58448	0.58406	1	1.6901	0.67774	0.30257	0.91474	0.49794	1	1.1212	0.58743	0.018469	0.43596	0.55692	1	-0.63273	-0.25206	0.1736	0.84729	0.801	1	1.545	0.95851	0.69717	0.99878	0.33781	0.96548	1.5461	0.96675	0.015696	0.42674	0.33367	1	1.4611	0.9039	0.15283	0.90169	0.36605	1
KCNQ4	4	-0.41347	-0.46834	0.25109	0.8935	0.63954	1	0.77206	0.87697	0.89133	0.99555	0.3805	1	-0.55178	-0.75234	0.12531	0.78345	0.45185	1	-1.0869	-1.201	0.09899	0.79024	0.22977	1	-0.89342	-1.2891	0.058547	0.99878	0.19738	0.96548	-0.56415	-0.81822	0.22529	0.86038	0.41323	1	-0.69411	-1.0007	0.13326	0.89619	0.317	1
CCNB2	4	0.23725	0.48936	0.95176	0.9947	0.62459	1	0.70591	1.4391	0.82797	0.98623	0.15013	1	-0.15061	-0.37273	0.5952	0.96952	0.70935	1	-1.4918	-2.9871	0.060796	0.75365	0.0028164	0.23004	-0.59064	-1.557	0.26071	0.99878	0.11946	0.96548	-0.63377	-1.6768	0.15822	0.83119	0.093578	1	-0.48127	-1.2673	0.36316	0.91709	0.20504	1
CCNE2	4	-0.22013	-0.023342	0.41066	0.94691	0.98138	1	0.41409	0.04354	0.5818	0.96195	0.96527	1	0.14298	0.018839	0.79982	0.98472	0.98497	1	1.4222	0.15544	0.24857	0.88487	0.87647	1	0.96343	0.13753	0.8343	0.99878	0.89061	0.99995	0.41524	0.059184	0.31455	0.88916	0.95281	1	0.37331	0.05289	0.50887	0.93776	0.95782	1
RABEP1	4	0.35058	0.1451	0.77021	0.9866	0.88463	1	0.788	0.31702	0.90765	0.99555	0.75123	1	0.28805	0.14506	0.5344	0.96177	0.88467	1	0.93647	0.39014	0.69319	0.97961	0.69643	1	2.0389	1.106	0.52692	0.99878	0.26872	0.96548	-0.047308	-0.023883	0.90164	0.9906	0.98095	1	1.9863	1.0688	0.093287	0.89157	0.28517	1
RRP9	4	0.60251	0.041651	0.42039	0.94691	0.96678	1	1.4464	0.10505	0.4735	0.948	0.91634	1	2.0099	0.19627	0.00041856	0.064	0.8444	1	4.0896	0.34284	0	0	0.73172	1	2.5986	0.29798	0.29875	0.99878	0.76572	0.99995	2.6784	0.31267	0.00099409	0.13483	0.75453	1	2.7646	0.31931	0.035159	0.82114	0.74949	1
ARHGEF1	4	-0.10375	-0.14897	0.53764	0.96236	0.88158	1	0.60648	0.86322	0.7362	0.97467	0.38802	1	-0.32998	-0.56924	0.31973	0.92121	0.5692	1	0.88006	1.281	0.75556	0.98574	0.20018	1	-0.76027	-1.3941	0.12452	0.99878	0.16329	0.96548	-0.62607	-1.153	0.16523	0.83868	0.24892	1	-0.67426	-1.2347	0.14906	0.90169	0.21693	1
CBFA2T2	4	-0.06624	-0.11249	0.5863	0.97241	0.91043	1	0.52037	0.88186	0.66468	0.96979	0.37785	1	-0.21507	-0.43559	0.48313	0.95425	0.66314	1	1.1592	1.9746	0.46513	0.95501	0.048314	1	-0.80158	-1.764	0.10014	0.99878	0.077729	0.96548	-0.6712	-1.4831	0.12698	0.80178	0.13805	1	-0.59928	-1.3178	0.21959	0.90358	0.18759	1
ATG12	4	-0.43609	-0.10411	0.2368	0.8845	0.91708	1	-1.5333	-0.36105	0.024905	0.80705	0.71806	1	-0.01284	-0.0037828	0.8681	0.98815	0.99698	1	-1.1272	-0.26642	0.093706	0.79024	0.78992	1	0.17249	0.055845	0.95929	0.99878	0.95547	0.99995	0.076787	0.024965	0.69084	0.96515	0.98008	1	0.37631	0.12172	0.50735	0.93776	0.90312	1
PDCD5	4	-0.90088	-0.14868	0.060378	0.69424	0.8818	1	-0.80275	-0.1332	0.10475	0.85656	0.89404	1	0.48208	0.11106	0.28337	0.9114	0.91157	1	1.1354	0.20553	0.48668	0.95501	0.83716	1	2.0688	0.51248	0.51499	0.99878	0.60831	0.97525	0.59554	0.1424	0.2019	0.85285	0.88676	1	0.47379	0.11308	0.44394	0.9304	0.90997	1
TMEM257	4	0.44288	0.11447	0.62748	0.97489	0.90886	1	2.9615	0.77645	0.01444	0.71827	0.43749	1	0.25983	0.081239	0.58295	0.96926	0.93525	1	1.0749	0.27877	0.5445	0.96518	0.78042	1	-0.28637	-0.095288	0.60362	0.99878	0.92409	0.99995	0.11698	0.039122	0.63533	0.95924	0.96879	1	-0.2104	-0.069919	0.79077	0.97475	0.94426	1
SYNGR3	4	-0.42809	-0.1185	0.24146	0.88631	0.90567	1	-1.7479	-0.48404	0.012086	0.7006	0.62836	1	0.05117	0.017276	0.99116	0.99937	0.98622	1	-0.54498	-0.15018	0.19421	0.86209	0.88062	1	2.5228	0.94667	0.32883	0.99878	0.34381	0.96548	-0.14981	-0.055345	0.91357	0.99233	0.95586	1	0.047157	0.017329	0.82389	0.97753	0.98617	1
SYNGR2	4	0.10961	0.049172	0.84581	0.98955	0.96078	1	0.89321	0.39442	0.98671	0.99906	0.69327	1	-0.77411	-0.4159	0.040967	0.56698	0.67748	1	1.5077	0.7153	0.19735	0.86259	0.47443	1	-0.26863	-0.15979	0.62256	0.99878	0.87305	0.99995	0.15088	0.089677	0.58871	0.95087	0.92854	1	0.27374	0.16173	0.58656	0.94725	0.87152	1
SYNGR1	4	0.69704	0.32508	0.31868	0.92236	0.74512	1	1.0202	0.4713	0.86397	0.99219	0.63743	1	0.23612	0.13234	0.62455	0.97259	0.89471	1	1.1778	0.54982	0.44619	0.95349	0.58245	1	1.6746	1.019	0.65683	0.99878	0.30822	0.96548	-0.055747	-0.033569	0.91608	0.99269	0.97322	1	-0.22158	-0.13267	0.77225	0.97282	0.89446	1
HGS	4	0.82755	1.0063	0.20745	0.86976	0.31429	1	-0.43101	-0.50854	0.18024	0.87754	0.61107	1	0.15505	0.22601	0.77445	0.98414	0.82119	1	-1.7529	-2.0641	0.042484	0.7203	0.03901	1	0.1053	0.1674	0.92471	0.99878	0.86705	0.99995	0.12792	0.20426	0.61979	0.95548	0.83815	1	-0.244	-0.38766	0.73358	0.96589	0.69827	1
NEMF	4	0.90137	0.057171	0.15738	0.82925	0.95441	1	3.1297	0.20423	0.0094177	0.7006	0.83817	1	0.028232	0.0021586	0.96196	0.99783	0.99828	1	0.19308	0.011745	0.55324	0.9657	0.99063	1	3.4696	0.30298	0.060378	0.99878	0.76191	0.99995	0.96904	0.079702	0.078062	0.72021	0.93647	1	2.708	0.23134	0.038299	0.82114	0.81705	1
NEURL1	4	1.079	0.44579	0.081044	0.72373	0.65575	1	2.7124	1.136	0.027573	0.82271	0.25594	1	1.1432	0.59229	0.016795	0.41313	0.55366	1	1.6544	0.68669	0.12824	0.80767	0.49228	1	0.40498	0.22736	0.95207	0.99878	0.82014	0.99995	0.71577	0.40435	0.14864	0.82183	0.68596	1	0.7812	0.43839	0.30435	0.90358	0.66111	1
DYRK1B	4	0.11499	0.043696	0.85403	0.98955	0.96515	1	1.6642	0.64081	0.3191	0.92144	0.52165	1	0.34786	0.16338	0.44441	0.949	0.87022	1	1.1457	0.44322	0.47664	0.95501	0.6576	1	1.8416	0.93738	0.60168	0.99878	0.34857	0.96548	-0.31989	-0.15852	0.59185	0.95122	0.87404	1	0.32038	0.15857	0.54711	0.9425	0.874	1
CTDP1	4	-1.2751	-0.81459	0.020405	0.5392	0.41531	1	-0.78979	-0.51198	0.10679	0.85656	0.60867	1	0.30202	0.24598	0.51164	0.95689	0.8057	1	0.92512	0.60933	0.7058	0.97969	0.54231	1	0.50219	0.4485	0.92712	0.99878	0.65379	0.98432	0.47491	0.42832	0.27118	0.87751	0.66841	1	0.65813	0.58807	0.35243	0.91709	0.55648	1
SLC6A5	4	0.022609	0.0044208	0.71611	0.9866	0.99647	1	0.59004	0.11457	0.7215	0.97305	0.90879	1	-0.56356	-0.1328	0.11741	0.7677	0.89435	1	-0.12237	-0.023756	0.34934	0.92561	0.98105	1	-0.083064	-0.021536	0.79658	0.99878	0.98282	0.99995	0.21327	0.055568	0.51086	0.93422	0.95569	1	0.32189	0.083445	0.54607	0.94227	0.9335	1
SLC28A2	4	-0.089627	-0.033156	0.55611	0.96627	0.97355	1	0.086048	0.031421	0.37571	0.94228	0.97493	1	-0.85122	-0.37355	0.02705	0.49759	0.70874	1	0.99746	0.37309	0.62743	0.97651	0.70908	1	2.4464	1.1857	0.36059	0.99878	0.23572	0.96548	0.61807	0.29444	0.19066	0.85062	0.76842	1	-0.53498	-0.25247	0.29038	0.90358	0.80068	1
SLC28A1	4	0.73346	0.14238	0.28556	0.91072	0.88678	1	0.91582	0.17423	0.96631	0.99906	0.86169	1	0.53843	0.12631	0.23099	0.88036	0.89948	1	1.5019	0.29348	0.20075	0.86259	0.76916	1	2.9948	0.76816	0.1613	0.99878	0.44239	0.96548	0.37681	0.093409	0.34657	0.90118	0.92558	1	1.9657	0.49516	0.094962	0.89157	0.62049	1
EXO1	4	0.04444	0.017434	0.74891	0.9866	0.98609	1	0.74253	0.28666	0.86339	0.99219	0.77437	1	0.083818	0.041221	0.92199	0.99622	0.96712	1	-2.5626	-0.98841	0.0060168	0.5177	0.32295	1	-0.072446	-0.037408	0.80422	0.99878	0.97016	0.99995	0.23681	0.12309	0.48287	0.93244	0.90203	1	0.17558	0.090613	0.67896	0.96117	0.9278	1
FIBP	4	-0.38036	-0.66813	0.27395	0.90406	0.50405	1	-1.2853	-2.1769	0.045728	0.84705	0.029487	1	0.099359	0.21873	0.88955	0.98998	0.82686	1	-0.82146	-1.4122	0.13441	0.81143	0.1579	1	-0.42907	-0.98677	0.43797	0.99878	0.32376	0.96548	-0.32102	-0.74109	0.58981	0.95108	0.45864	1	-0.28015	-0.64436	0.67404	0.9608	0.51934	1
PCSK7	4	-0.5543	-0.90635	0.17114	0.8378	0.36475	1	1.2405	2.0684	0.64992	0.96737	0.038607	1	0.25788	0.52449	0.58557	0.96926	0.59994	1	0.58935	0.98372	0.92225	0.99355	0.32525	1	-0.55689	-1.1883	0.2942	0.99878	0.23472	0.96548	-0.50838	-1.0893	0.29446	0.88468	0.27604	1	-0.53747	-1.1446	0.28693	0.90358	0.25236	1
DGKI	4	0.42482	0.57808	0.655	0.97622	0.56321	1	0.57876	0.78171	0.71166	0.97157	0.43439	1	-0.15485	-0.2516	0.58677	0.96926	0.80135	1	-0.3212	-0.43302	0.26275	0.89424	0.665	1	-0.64456	-1.1255	0.21273	0.99878	0.26037	0.96548	-0.76157	-1.3344	0.072202	0.71472	0.18208	1	-0.65664	-1.1451	0.1635	0.90169	0.25217	1
EBAG9	4	-0.86045	-0.89182	0.06833	0.70671	0.37249	1	0.74116	0.78019	0.86198	0.99219	0.43528	1	-0.1426	-0.18602	0.60964	0.96962	0.85243	1	0.70166	0.7576	0.95349	0.99525	0.44869	1	-0.93319	-1.3005	0.044996	0.99102	0.19342	0.96548	-0.58362	-0.81054	0.20525	0.85286	0.41763	1	-0.61722	-0.85535	0.20013	0.90358	0.39236	1
COX7A2L	4	0.82535	0.28413	0.20886	0.86991	0.77631	1	0.88941	0.30344	0.99111	0.99906	0.76155	1	0.32281	0.13312	0.48098	0.95425	0.8941	1	-0.22032	-0.074946	0.30278	0.91177	0.94026	1	-0.19371	-0.086387	0.6989	0.99878	0.93116	0.99995	-0.0055878	-0.0025025	0.82745	0.98396	0.998	1	-0.10583	-0.047148	0.95783	0.99489	0.9624	1
TMSB10	4	0.58261	0.30481	0.44289	0.94691	0.76051	1	2.5647	1.3864	0.039607	0.84705	0.16561	1	0.20358	0.12998	0.68121	0.97745	0.89659	1	0.61896	0.31863	0.95448	0.99525	0.75001	1	-0.51932	-0.33887	0.33391	0.99878	0.73471	0.99995	-0.31075	-0.20371	0.60786	0.95408	0.83858	1	-0.14019	-0.091474	0.90509	0.98711	0.92712	1
SCAF11	4	0.19061	0.28529	0.9706	0.99726	0.77542	1	1.3651	2.0527	0.53979	0.95502	0.040101	1	0.33167	0.62029	0.46722	0.95315	0.53507	1	0.55743	0.83349	0.88798	0.99355	0.40457	1	-0.429	-0.82143	0.43803	0.99878	0.4114	0.96548	-0.22182	-0.42711	0.77769	0.97679	0.6693	1	-0.089763	-0.17191	0.9819	0.99805	0.86351	1
LPAR2	4	0.59516	0.16764	0.42809	0.94691	0.86687	1	2.6457	0.76259	0.032753	0.84035	0.44571	1	-0.032529	-0.011126	0.82823	0.98524	0.99112	1	-0.73557	-0.20061	0.15136	0.82869	0.841	1	0.059855	0.022229	0.89735	0.99878	0.98227	0.99995	0.31221	0.11657	0.40543	0.92151	0.9072	1	0.29806	0.11062	0.56496	0.94396	0.91192	1
MYOM2	4	-0.52038	-0.44069	0.18851	0.85129	0.65944	1	1.7238	1.4704	0.28211	0.907	0.14146	1	-0.049948	-0.050552	0.79407	0.98472	0.95968	1	0.93286	0.7952	0.69623	0.97969	0.4265	1	-0.80685	-0.88862	0.096688	0.99878	0.37421	0.96548	-0.43797	-0.48442	0.39298	0.91653	0.62809	1	-0.33714	-0.37105	0.58039	0.94609	0.7106	1
IL1RL1	4	0.14612	0.15478	0.90038	0.98955	0.87699	1	0.38032	0.39929	0.55737	0.95723	0.68968	1	-0.17525	-0.22238	0.5501	0.96539	0.82402	1	-0.20786	-0.2185	0.3077	0.91383	0.82704	1	-0.64679	-0.87865	0.21064	0.99878	0.37959	0.96548	-0.41737	-0.56942	0.42599	0.92424	0.56907	1	-0.42341	-0.57481	0.44603	0.93085	0.56542	1
MAP3K13	4	-0.74508	-1.0577	0.097578	0.75875	0.29019	1	0.70572	1.0033	0.82781	0.98623	0.31569	1	-1.2184	-2.0386	0.004238	0.21716	0.041487	1	-0.56866	-0.80662	0.18814	0.85936	0.41988	1	-1.1124	-2.0431	0.010935	0.82555	0.041046	0.96548	-0.69359	-1.2791	0.11212	0.78285	0.20086	1	-0.94225	-1.7291	0.02391	0.82114	0.083799	1
HTR3B	4	-0.32919	-0.47651	0.31298	0.91979	0.63371	1	0.44912	0.64608	0.60775	0.96333	0.51823	1	-0.56544	-0.97911	0.11631	0.76602	0.32752	1	-1.1206	-1.5861	0.095066	0.79024	0.11273	1	-0.8192	-1.5088	0.090462	0.99878	0.13134	0.96548	-0.90411	-1.6705	0.026108	0.54329	0.094815	1	-0.86473	-1.5897	0.044001	0.82583	0.11191	1
AP4M1	4	-0.33054	-0.066392	0.31225	0.91979	0.94707	1	1.6038	0.32791	0.35766	0.93474	0.74298	1	-0.65266	-0.15891	0.075394	0.68466	0.87374	1	0.35993	0.072718	0.69241	0.9795	0.94203	1	-0.10055	-0.026923	0.7825	0.99878	0.97852	0.99995	0.2091	0.056248	0.51489	0.93422	0.95514	1	0.21636	0.057868	0.63763	0.95806	0.95385	1
OSMR	4	0.76238	0.42368	0.25993	0.89707	0.6718	1	1.7276	0.95872	0.28002	0.907	0.3377	1	0.50601	0.34028	0.25956	0.89784	0.73365	1	1.0794	0.59936	0.5412	0.96518	0.54893	1	1.8938	1.3874	0.58264	0.99878	0.16532	0.96548	-0.068604	-0.049532	0.9392	0.99452	0.9605	1	0.51169	0.36861	0.42259	0.92638	0.71242	1
ARHGEF2	4	-0.013842	-0.0044065	0.65453	0.97622	0.99648	1	-1.2413	-0.33952	0.049914	0.85637	0.73421	1	-0.35871	-0.14211	0.28509	0.91254	0.887	1	0.35167	0.11173	0.68524	0.97871	0.91104	1	2.7059	1.2375	0.25778	0.99878	0.21588	0.96548	-0.13894	-0.054311	0.93413	0.99317	0.95669	1	0.22723	0.089151	0.62696	0.95753	0.92896	1
RASSF9	4	-0.43254	-0.056557	0.239	0.8851	0.9549	1	1.0777	0.14212	0.80584	0.98329	0.88699	1	0.42623	0.069257	0.34233	0.928	0.94479	1	1.3881	0.18668	0.27296	0.89763	0.85191	1	3.0199	0.54159	0.15393	0.99878	0.5881	0.97328	1.0938	0.19144	0.056715	0.69007	0.84818	1	0.40722	0.070528	0.48627	0.9361	0.94377	1
ZW10	4	0.24056	0.29408	0.94632	0.99434	0.7687	1	-0.39901	-0.47798	0.18673	0.87928	0.63267	1	0.72793	1.1037	0.10553	0.74622	0.26972	1	0.66213	0.80994	0.99686	0.999	0.41797	1	-0.18108	-0.29391	0.71114	0.99878	0.76882	0.99995	-0.048859	-0.079606	0.9042	0.9906	0.93655	1	-0.0084452	-0.013692	0.89949	0.98711	0.98908	1
BUB3	4	-0.95634	-0.98031	0.051326	0.66939	0.32693	1	-0.10249	-0.10504	0.28216	0.907	0.91634	1	-0.48342	-0.59315	0.16941	0.8326	0.55308	1	-0.57323	-0.5876	0.1871	0.85851	0.5568	1	1.0673	1.4788	0.81437	0.99878	0.1392	0.96548	1.0466	1.4567	0.063308	0.69399	0.14521	1	1.2704	1.7583	0.18417	0.90343	0.078688	1
REPS2	4	1.2248	0.34965	0.047193	0.66368	0.7266	1	-0.32287	-0.075965	0.20609	0.88481	0.93945	1	-0.1908	-0.062384	0.52273	0.9575	0.95026	1	0.95733	0.26265	0.6709	0.97871	0.79282	1	2.698	0.99919	0.2605	0.99878	0.3177	0.96548	-0.11428	-0.036842	0.97991	0.9992	0.97061	1	0.030249	0.009722	0.84403	0.97791	0.99224	1
SLC24A1	4	-0.65853	-1.1957	0.12667	0.79679	0.23182	1	0.65047	1.1844	0.77523	0.97983	0.23625	1	-0.65226	-1.41	0.075603	0.68466	0.15855	1	0.55158	1.0127	0.88102	0.99355	0.31118	1	-0.95904	-2.25	0.037723	0.97829	0.024447	0.96548	-0.82477	-1.9432	0.047402	0.66204	0.051998	1	-0.79977	-1.8746	0.068644	0.87976	0.060842	1
DDX21	4	0.35122	0.059123	0.76974	0.9866	0.95285	1	1.4285	0.24046	0.48663	0.948	0.80997	1	1.7898	0.41486	0.0010464	0.10363	0.67824	1	0.73684	0.12404	0.91278	0.99355	0.90129	1	2.5267	0.67912	0.32732	0.99878	0.49706	0.9671	2.5802	0.69876	0.0012557	0.13483	0.4847	1	2.7293	0.73224	0.037043	0.82114	0.46402	1
ZBED1	4	-0.062802	-0.020652	0.59012	0.97241	0.98352	1	0.67372	0.22025	0.79736	0.98295	0.82567	1	-0.14091	-0.055945	0.61257	0.96979	0.95539	1	1.0638	0.35414	0.55501	0.9657	0.72324	1	1.4893	0.64773	0.71287	0.99878	0.51716	0.96884	0.0046985	0.0020249	0.80982	0.98061	0.99838	1	1.8968	0.82677	0.10161	0.89157	0.40837	1
DEDD	4	-0.31117	-0.12047	0.32784	0.92732	0.90411	1	-0.7756	-0.29103	0.10872	0.85656	0.77103	1	-0.54635	-0.25496	0.12824	0.78439	0.79875	1	0.41608	0.16235	0.74421	0.985	0.87103	1	0.025148	0.012525	0.87731	0.99878	0.99001	0.99995	-0.28148	-0.14017	0.66316	0.96156	0.88852	1	-0.40724	-0.20161	0.47067	0.93511	0.84022	1
SLC16A7	4	0.9606	0.3389	0.12557	0.7957	0.73469	1	2.0183	0.71177	0.14828	0.8712	0.47661	1	0.95348	0.41268	0.03924	0.55795	0.67984	1	1.4232	0.50269	0.24779	0.88487	0.61518	1	2.3944	1.1335	0.38194	0.99878	0.25699	0.96548	0.021388	0.0099724	0.77832	0.97679	0.99204	1	0.38363	0.17802	0.50217	0.93679	0.85871	1
KCNAB3	4	-0.095097	-0.039953	0.54895	0.96534	0.96813	1	0.093519	0.038076	0.37948	0.94392	0.96963	1	-0.49287	-0.24988	0.16277	0.82665	0.80268	1	0.53323	0.22595	0.8625	0.99355	0.82124	1	0.9808	0.53274	0.83022	0.99878	0.59422	0.97378	-0.34557	-0.18354	0.54691	0.94007	0.85438	1	-0.5574	-0.29393	0.26464	0.90358	0.76881	1
SLC33A1	4	0.59008	0.23332	0.43353	0.94691	0.81552	1	1.8267	0.7228	0.23005	0.88943	0.4698	1	0.56845	0.27168	0.20588	0.86567	0.78587	1	1.0294	0.40714	0.59201	0.97325	0.68391	1	1.0729	0.56047	0.81311	0.99878	0.57516	0.9726	0.037079	0.019403	0.75075	0.97471	0.98452	1	0.12751	0.066377	0.72846	0.96494	0.94708	1
HACD1	4	0.62023	0.14597	0.40156	0.94691	0.88394	1	1.4051	0.33009	0.50672	0.94962	0.74133	1	0.262	0.074071	0.57872	0.96925	0.94095	1	1.7679	0.41716	0.090305	0.78539	0.67656	1	2.69	0.82833	0.26354	0.99878	0.40749	0.96548	0.21883	0.066047	0.50484	0.93422	0.94734	1	0.14067	0.042245	0.71459	0.96394	0.9663	1
DCLK1	4	0.10025	0.022608	0.8321	0.98955	0.98196	1	-0.10435	-0.022358	0.28143	0.907	0.98216	1	-0.56091	-0.15156	0.11903	0.76889	0.87954	1	0.29861	0.066792	0.63936	0.97651	0.94675	1	2.0498	0.61124	0.52205	0.99878	0.54104	0.96904	-0.011629	-0.0033059	0.83896	0.98399	0.99736	1	1.2535	0.36339	0.18731	0.90343	0.71631	1
ZMYM4	4	0.69957	0.14087	0.31649	0.92084	0.88797	1	-0.084511	-0.016663	0.28944	0.90818	0.98671	1	-0.12286	-0.030121	0.64799	0.97453	0.97597	1	-0.37439	-0.074002	0.24486	0.88438	0.94101	1	0.38525	0.10584	0.95841	0.99878	0.91571	0.99995	0.51718	0.14275	0.24449	0.86911	0.88649	1	0.81362	0.22305	0.29289	0.90358	0.8235	1
ZMYM3	4	0.63783	0.1928	0.38189	0.94419	0.84711	1	-0.82366	-0.23025	0.10213	0.85656	0.8179	1	0.32344	0.12041	0.48035	0.95425	0.90416	1	1.6272	0.5074	0.14022	0.81484	0.61187	1	2.7846	1.1499	0.22995	0.99878	0.25018	0.96548	0.20072	0.078132	0.52394	0.93422	0.93772	1	0.12305	0.04774	0.73379	0.96589	0.96192	1
ZMYM6	4	1.2187	1.3261	0.04803	0.66368	0.18481	1	1.652	1.7791	0.32695	0.92304	0.075222	1	0.17847	0.23246	0.73107	0.98204	0.81618	1	1.2174	1.3167	0.40925	0.94211	0.18793	1	-0.21591	-0.30658	0.67645	0.99878	0.75916	0.99995	0.024146	0.034464	0.77262	0.97672	0.97251	1	0.24377	0.34608	0.61215	0.95394	0.72928	1
ZMYM5	4	0.32463	0.16357	0.8129	0.98955	0.87007	1	1.3885	0.69956	0.51944	0.95068	0.4842	1	-0.04809	-0.028942	0.79794	0.98472	0.97691	1	1.1106	0.56094	0.51107	0.96038	0.57484	1	1.4828	0.96969	0.71491	0.99878	0.3322	0.96548	-0.1809	-0.11744	0.85523	0.9859	0.90651	1	-0.35466	-0.229	0.55177	0.94252	0.81887	1
LRRFIP1	4	0.54034	0.19783	0.4939	0.95432	0.84318	1	1.3126	0.47835	0.58322	0.96195	0.6324	1	-0.10443	-0.045641	0.68393	0.97749	0.9636	1	0.75109	0.27429	0.89578	0.99355	0.78387	1	2.1527	1.0261	0.48276	0.99878	0.30482	0.96548	-0.17351	-0.080787	0.86878	0.9859	0.93561	1	0.61098	0.28488	0.37357	0.91709	0.77573	1
LRRFIP2	4	0.23215	0.27435	0.96045	0.99588	0.78382	1	0.61825	0.72639	0.7453	0.97497	0.4676	1	0.29021	0.41255	0.53027	0.9603	0.67994	1	1.3592	1.6171	0.29216	0.90647	0.10587	1	0.9224	1.419	0.84231	0.99878	0.1559	0.96548	-0.50579	-0.77809	0.29812	0.88536	0.43651	1	-0.4353	-0.6663	0.42814	0.9281	0.50522	1
BMP15	4	-0.090518	-0.01238	0.55507	0.96627	0.99012	1	1.1233	0.15537	0.76173	0.97711	0.87653	1	0.45736	0.081156	0.3077	0.91847	0.93532	1	0.5426	0.07575	0.87239	0.99355	0.93962	1	0.18413	0.031167	0.96484	0.99878	0.97514	0.99995	0.40635	0.069234	0.32193	0.8909	0.9448	1	0.27662	0.046611	0.58374	0.94609	0.96282	1
LGI1	4	-0.21397	-0.03156	0.41705	0.94691	0.97482	1	0.93357	0.13838	0.94831	0.99736	0.88994	1	0.060812	0.011499	0.97086	0.99803	0.99083	1	0.63155	0.096303	0.96861	0.99693	0.92328	1	3.273	0.70317	0.09402	0.99878	0.48195	0.96548	1.528	0.30274	0.016533	0.43707	0.76209	1	1.6417	0.32535	0.12824	0.89619	0.74491	1
AURKB	4	-0.50245	-0.36549	0.19814	0.86052	0.71475	1	-0.6198	-0.44599	0.13593	0.86423	0.65561	1	0.21449	0.1999	0.66159	0.97607	0.84156	1	-1.3114	-0.94367	0.075341	0.7655	0.34534	1	0.61827	0.63309	0.90211	0.99878	0.52667	0.96884	0.81667	0.84116	0.11647	0.79302	0.40026	1	0.81925	0.83751	0.29132	0.90358	0.40231	1
XPR1	4	0.21509	0.49023	0.98859	0.99869	0.62397	1	-0.77315	-1.6447	0.10919	0.85656	0.10004	1	0.39332	1.1144	0.3834	0.94242	0.2651	1	0.80649	1.8546	0.83561	0.99355	0.063659	1	-0.26441	-0.7667	0.62743	0.99878	0.44326	0.96548	-0.33208	-0.96567	0.57014	0.94565	0.33421	1	-0.35294	-1.0197	0.55454	0.94252	0.30785	1
FAIM3	4	0.15774	0.061873	0.91739	0.99029	0.95066	1	-0.15931	-0.056865	0.25998	0.89947	0.95465	1	0.497	0.25616	0.26804	0.90385	0.79783	1	-0.22345	-0.08252	0.30184	0.91151	0.93423	1	2.3789	1.3097	0.38722	0.99878	0.19031	0.96548	0.20794	0.10372	0.51593	0.93422	0.91739	1	0.013556	0.0067425	0.867	0.98258	0.99462	1
LARGE	4	0.57747	0.62784	0.44933	0.94691	0.53011	1	1.4909	1.617	0.43881	0.948	0.10588	1	0.44174	0.58013	0.32439	0.92496	0.56183	1	1.6563	1.8158	0.12771	0.80767	0.069394	1	0.66272	0.92904	0.89306	0.99878	0.35287	0.96548	-0.2657	-0.37156	0.69382	0.96515	0.71022	1	-0.088521	-0.12325	0.98383	0.99805	0.90191	1
VAPB	4	1.139	0.78871	0.064145	0.70028	0.43028	1	1.0644	0.73565	0.82023	0.98489	0.46195	1	0.37536	0.31535	0.40674	0.94626	0.7525	1	-1.2632	-0.87213	0.080207	0.77406	0.38314	1	-0.05885	-0.055236	0.81447	0.99878	0.95595	0.99995	0.26349	0.24856	0.45514	0.92981	0.8037	1	0.035929	0.033687	0.83707	0.97791	0.97313	1
VAPA	4	1.254	1.8103	0.043007	0.64848	0.070256	1	-1.8167	-2.3024	0.0095746	0.7006	0.021312	1	0.93492	1.6382	0.042903	0.57858	0.10138	1	0.8829	1.2479	0.75232	0.985	0.21208	1	-0.34557	-0.60562	0.53691	0.99878	0.54477	0.96914	-0.2422	-0.42617	0.73882	0.97284	0.66998	1	0.051779	0.090947	0.81751	0.97688	0.92753	1
MTA2	4	-0.5077	-0.45886	0.19484	0.85668	0.64633	1	-0.43245	-0.38462	0.17988	0.87754	0.70052	1	0.13661	0.15451	0.8139	0.98472	0.87721	1	-1.4675	-1.3012	0.062366	0.75395	0.19319	1	-0.17884	-0.21602	0.71334	0.99878	0.82898	0.99995	-0.26948	-0.32678	0.68555	0.9639	0.74383	1	-0.27558	-0.33215	0.681	0.96142	0.73978	1
TIAF1	4	-0.35499	-0.68552	0.29362	0.91356	0.49301	1	0.75657	1.4611	0.87595	0.99354	0.144	1	-0.7779	-1.7706	0.040182	0.56576	0.076621	1	-1.1283	-2.1767	0.093444	0.79024	0.029502	1	-1.0822	-2.6829	0.013499	0.82555	0.0072996	0.96548	-1.0431	-2.5959	0.0077434	0.32889	0.0094356	1	-1.2947	-3.207	0.0014127	0.80921	0.0013415	0.62279
NOLC1	4	-2.4455	-3.24	0.00068017	0.2437	0.0011953	0.41539	-0.05987	-0.079959	0.29917	0.91342	0.93627	1	-0.41893	-0.68143	0.22132	0.87591	0.4956	1	-2.0608	-2.7303	0.025585	0.70407	0.0063274	0.42138	-0.020894	-0.036894	0.84518	0.99878	0.97057	0.99995	-0.040116	-0.071107	0.8872	0.98719	0.94331	1	-0.14989	-0.26408	0.89102	0.98646	0.79172	1
MAGI1	4	0.40716	0.093194	0.68226	0.98082	0.92575	1	2.6045	0.60314	0.036415	0.84236	0.54641	1	0.20543	0.056818	0.67734	0.97684	0.95469	1	0.99523	0.22833	0.62994	0.97651	0.81939	1	2.4885	0.75581	0.34212	0.99878	0.44977	0.96548	0.18421	0.055312	0.54518	0.94007	0.95589	1	0.42962	0.12845	0.47151	0.93511	0.89779	1
LRAT	4	-0.44415	-0.14572	0.23183	0.88301	0.88414	1	0.38485	0.1262	0.56176	0.95883	0.89957	1	0.084523	0.033204	0.92047	0.99622	0.97351	1	0.68407	0.22481	0.97201	0.99694	0.82212	1	1.1332	0.48678	0.80071	0.99878	0.62641	0.97929	-0.12883	-0.055448	0.95443	0.99668	0.95578	1	-0.18618	-0.079733	0.82985	0.97787	0.93645	1
DLGAP2	4	0.096752	0.10957	0.82603	0.98955	0.91275	1	0.84085	0.9514	0.96013	0.99906	0.3414	1	0.30017	0.41094	0.51405	0.95689	0.68111	1	-1.6501	-1.8627	0.049129	0.72755	0.062502	1	-0.1074	-0.16247	0.77675	0.99878	0.87093	0.99995	-0.026624	-0.040464	0.8647	0.9859	0.96772	1	0.19586	0.29604	0.65735	0.95824	0.7672	1
DLGAP1	4	-0.12629	-0.037306	0.50897	0.95663	0.97024	1	1.0155	0.30066	0.86925	0.99324	0.76367	1	0.62891	0.23443	0.16125	0.82421	0.81465	1	1.4408	0.44321	0.23701	0.88174	0.65761	1	-0.20269	-0.077643	0.69	0.99878	0.93811	0.99995	-0.0084642	-0.0032588	0.83273	0.98399	0.9974	1	-0.38003	-0.14498	0.51279	0.93872	0.88473	1
RAB11B	4	0.14696	0.079396	0.90164	0.98955	0.93672	1	0.27551	0.14492	0.4837	0.948	0.88477	1	-0.49766	-0.32138	0.159	0.82002	0.74792	1	0.69827	0.37928	0.95762	0.99562	0.70448	1	1.9788	1.4057	0.55093	0.99878	0.1598	0.96548	-0.51379	-0.35949	0.28703	0.88171	0.71923	1	-0.38066	-0.26481	0.5119	0.93817	0.79115	1
DLG5	4	1.2695	0.40153	0.040496	0.64151	0.68803	1	1.68	0.52952	0.30989	0.92084	0.59645	1	-0.35507	-0.13348	0.28954	0.91489	0.89381	1	-0.1921	-0.059981	0.31418	0.91605	0.95217	1	-0.093057	-0.038244	0.78941	0.99878	0.96949	0.99995	0.1242	0.051269	0.62439	0.95548	0.95911	1	-0.071497	-0.029345	0.9922	0.99805	0.97659	1
PTTG1	4	-0.36952	-0.10195	0.28258	0.90886	0.9188	1	0.083613	0.021845	0.37446	0.94228	0.98257	1	-0.63849	-0.21722	0.080887	0.69503	0.82804	1	0.92414	0.27115	0.70685	0.9797	0.78627	1	2.6452	1.0262	0.28054	0.99878	0.3048	0.96548	0.62514	0.21714	0.18678	0.8498	0.8281	1	1.8617	0.69234	0.10448	0.89157	0.48872	1
IL32	4	1.2157	0.54689	0.04892	0.66368	0.58446	1	2.7593	1.2802	0.024172	0.80628	0.20048	1	0.47505	0.25507	0.29027	0.91489	0.79867	1	0.95178	0.40422	0.67635	0.97871	0.68605	1	0.027703	0.014075	0.87893	0.99878	0.98877	0.99995	0.56144	0.28955	0.21865	0.85904	0.77216	1	-0.0042726	-0.0021623	0.89363	0.9869	0.99827	1
CCPG1	4	0.41874	0.066851	0.66457	0.97708	0.9467	1	1.215	0.19349	0.67315	0.96979	0.84658	1	0.18591	0.035781	0.71553	0.98142	0.97146	1	0.71403	0.11391	0.94056	0.99485	0.90931	1	2.606	0.54954	0.29598	0.99878	0.58264	0.97315	0.83874	0.17482	0.1104	0.77946	0.86122	1	0.39239	0.0812	0.49605	0.93639	0.93528	1
TBRG4	4	-0.18888	-0.32177	0.44059	0.94691	0.74762	1	1.2085	2.0594	0.67865	0.9698	0.039461	1	0.42833	0.87699	0.33987	0.928	0.38049	1	0.91418	1.5584	0.71799	0.98232	0.11913	1	-0.24362	-0.543	0.64815	0.99878	0.58713	0.97328	-0.12405	-0.27761	0.96332	0.99768	0.78131	1	-0.3007	-0.66961	0.64098	0.95806	0.5031	1
PNMA1	4	0.030158	0.04854	0.72772	0.9866	0.96129	1	0.22549	0.35549	0.45215	0.948	0.72222	1	-0.10767	-0.20844	0.67708	0.97684	0.83488	1	0.075783	0.12109	0.46947	0.95501	0.90362	1	-0.94392	-1.8974	0.042275	0.99102	0.057778	0.96548	-0.90513	-1.8253	0.026056	0.54329	0.067961	1	-0.85658	-1.7191	0.046199	0.83381	0.085597	1
NOG	4	0.52572	0.75595	0.51264	0.95886	0.44968	1	1.1429	1.6311	0.74201	0.97497	0.10286	1	-0.31954	-0.5455	0.33286	0.92701	0.58541	1	0.70091	1.0046	0.95448	0.99525	0.31507	1	-0.89197	-1.6055	0.059174	0.99878	0.10838	0.96548	-0.78747	-1.4227	0.060796	0.69195	0.15483	1	-0.61154	-1.1004	0.20703	0.90358	0.27114	1
MSC	4	0.10201	0.12541	0.83451	0.98955	0.9002	1	-0.34973	-0.41302	0.19892	0.88129	0.67959	1	-0.69062	-1.0092	0.062104	0.64486	0.31286	1	0.42353	0.5195	0.75075	0.985	0.60341	1	-0.64606	-1.0122	0.21117	0.99878	0.31145	0.96548	-0.47524	-0.74691	0.33888	0.89686	0.45512	1	-0.58902	-0.92313	0.23037	0.90358	0.35594	1
CRLF1	4	0.53346	0.077752	0.50212	0.95545	0.93803	1	2.284	0.34355	0.079736	0.85656	0.73119	1	0.50714	0.091995	0.25878	0.89784	0.9267	1	1.6031	0.24126	0.15032	0.827	0.80935	1	1.7999	0.34803	0.61691	0.99878	0.72782	0.99995	0.40222	0.076014	0.32533	0.89284	0.93941	1	0.12547	0.02352	0.73071	0.96546	0.98124	1
GCNT3	4	1.2779	0.22458	0.039031	0.6376	0.82231	1	0.93813	0.15571	0.94376	0.99669	0.87626	1	0.17515	0.036454	0.73651	0.98255	0.97092	1	1.2165	0.2104	0.40988	0.94211	0.83336	1	3.1974	0.74292	0.10966	0.99878	0.45753	0.96548	0.15377	0.032932	0.58473	0.95005	0.97373	1	2.0525	0.45941	0.087009	0.89157	0.64594	1
UBE2L6	4	-0.1028	-0.061485	0.53885	0.96236	0.95097	1	0.080485	0.047045	0.37299	0.94228	0.96248	1	0.098834	0.073041	0.89044	0.99017	0.94177	1	0.74124	0.45035	0.90771	0.99355	0.65246	1	1.6392	1.3001	0.66719	0.99878	0.19357	0.96548	-0.30891	-0.24101	0.61173	0.95492	0.80955	1	1.6178	1.277	0.13117	0.89619	0.2016	1
GCM2	4	0.20743	0.36055	0.99901	0.99979	0.71843	1	0.82521	1.4183	0.94454	0.99669	0.15611	1	-0.25182	-0.52845	0.42589	0.94833	0.59719	1	-0.7408	-1.2514	0.15	0.82646	0.2108	1	-0.62151	-1.4007	0.23356	0.99878	0.1613	0.96548	-0.33425	-0.7556	0.56668	0.94421	0.44989	1	-0.60016	-1.3554	0.21859	0.90358	0.1753	1
GPR50	4	0.30582	0.23553	0.84262	0.98955	0.8138	1	0.54869	0.4159	0.68571	0.97001	0.67748	1	0.054634	0.050602	0.98446	0.99905	0.95964	1	0.92469	0.71538	0.70622	0.97969	0.47437	1	-0.60975	-0.60057	0.24387	0.99878	0.54813	0.96919	-0.23138	-0.22903	0.7599	0.97471	0.81884	1	-0.32945	-0.32431	0.59253	0.94814	0.7457	1
DHRS3	4	0.48871	0.27043	0.56213	0.96744	0.78683	1	1.994	1.1217	0.1568	0.87525	0.262	1	-0.10889	-0.072561	0.6742	0.97651	0.94216	1	0.7442	0.40958	0.90478	0.99355	0.68212	1	-0.38839	-0.26729	0.48648	0.99878	0.78925	0.99995	-0.20911	-0.14445	0.80087	0.97845	0.88514	1	-0.32878	-0.22635	0.59415	0.94823	0.82093	1
RPS6KA5	4	0.60423	0.4532	0.41851	0.94691	0.6504	1	2.0311	1.5251	0.14393	0.86947	0.12723	1	0.04032	0.036099	0.98634	0.9992	0.9712	1	1.3581	1.0199	0.29347	0.90761	0.30779	1	1.0613	1.0339	0.81547	0.99878	0.30119	0.96548	-0.33122	-0.32266	0.57129	0.9457	0.74695	1	-0.46407	-0.44981	0.38576	0.91804	0.65284	1
NUMBL	4	-0.79198	-1.1722	0.085021	0.73064	0.2411	1	0.91873	1.4101	0.96343	0.99906	0.1585	1	0.032868	0.063636	0.97133	0.99803	0.94926	1	0.57339	0.89961	0.90504	0.99355	0.36833	1	-0.55717	-1.0781	0.29383	0.99878	0.28098	0.96548	-0.37255	-0.7245	0.50008	0.9337	0.46876	1	-0.68455	-1.3256	0.14085	0.89619	0.18497	1
CACNA2D2	4	0.10179	0.16727	0.83435	0.98955	0.86716	1	0.61437	1.0087	0.7419	0.97497	0.31312	1	-0.22564	-0.4419	0.46591	0.95262	0.65856	1	1.0151	1.6697	0.60822	0.9757	0.094985	1	-0.33039	-0.71463	0.55407	0.99878	0.47484	0.96548	-0.11581	-0.2516	0.97714	0.99888	0.80135	1	-0.28274	-0.61099	0.66913	0.95974	0.54121	1
AIMP1	4	0.31272	0.1242	0.83153	0.98955	0.90116	1	1.0989	0.42825	0.78543	0.98171	0.66847	1	0.40387	0.201	0.37069	0.93849	0.84069	1	1.8228	0.7659	0.07576	0.7655	0.44374	1	2.3242	1.2513	0.41098	0.99878	0.21083	0.96548	-0.11973	-0.059093	0.97101	0.99823	0.95288	1	0.86689	0.43514	0.27735	0.90358	0.66346	1
BZRAP1	4	0.056707	0.017735	0.76613	0.9866	0.98585	1	2.8293	0.91882	0.020824	0.79412	0.35819	1	-0.84552	-0.31557	0.027887	0.50518	0.75233	1	-0.26781	-0.082582	0.28258	0.90086	0.93418	1	-0.64307	-0.26143	0.21462	0.99878	0.79376	0.99995	-0.19798	-0.080749	0.8208	0.98217	0.93564	1	-0.49391	-0.20084	0.34537	0.91709	0.84083	1
MFHAS1	4	0.12454	0.16733	0.86826	0.98955	0.86711	1	0.61587	0.8105	0.74337	0.97497	0.41765	1	0.23808	0.39659	0.62115	0.97249	0.69167	1	0.76755	1.042	0.87856	0.99355	0.29743	1	-0.46824	-0.81329	0.39188	0.99878	0.41605	0.96548	-0.59273	-1.0395	0.19725	0.85285	0.29858	1	-0.46201	-0.8049	0.38869	0.91804	0.42088	1
PDLIM7	4	0.48319	0.29665	0.56982	0.96869	0.76673	1	-1.0169	-0.61859	0.07576	0.85656	0.53619	1	0.21488	0.16069	0.66107	0.97607	0.87234	1	0.61286	0.37565	0.94721	0.99525	0.70718	1	0.20374	0.16997	0.97321	0.99878	0.86504	0.99995	0.31087	0.26066	0.40679	0.9217	0.79436	1	-0.067728	-0.056411	0.98676	0.99805	0.95501	1
MAPKAPK2	4	-0.40785	-0.53551	0.2548	0.8951	0.5923	1	1.0782	1.4365	0.80542	0.98329	0.15087	1	-0.54998	-0.87547	0.12662	0.78439	0.38132	1	-0.52031	-0.66835	0.19997	0.86259	0.50391	1	-0.61138	-0.98912	0.24219	0.99878	0.32261	0.96548	-0.96871	-1.559	0.013813	0.41374	0.119	1	-0.11294	-0.18393	0.94684	0.99332	0.85407	1
STK17B	4	0.76666	0.41544	0.25668	0.89584	0.67782	1	1.785	0.9651	0.24905	0.89605	0.33449	1	0.16265	0.10595	0.75969	0.98321	0.91562	1	0.47239	0.24962	0.79951	0.9904	0.80288	1	1.9725	1.387	0.55266	0.99878	0.16544	0.96548	0.13411	0.090928	0.61121	0.95488	0.92755	1	0.41187	0.27879	0.48318	0.93557	0.78041	1
STK17A	4	0.079473	0.074783	0.79851	0.98828	0.94039	1	1.5158	1.4334	0.42034	0.948	0.15174	1	-0.56096	-0.63023	0.11898	0.76889	0.52854	1	-0.60191	-0.55997	0.18056	0.85252	0.5755	1	-0.21967	-0.27133	0.673	0.99878	0.78613	0.99995	-0.30268	-0.3754	0.6234	0.95548	0.70736	1	-0.17472	-0.21554	0.84874	0.97843	0.82935	1
CYTH3	4	-0.71657	-0.65676	0.10694	0.7766	0.51133	1	1.049	0.9723	0.83571	0.98679	0.3309	1	-0.39511	-0.43731	0.24502	0.89055	0.66189	1	0.97571	0.91495	0.65123	0.97798	0.36022	1	-0.75867	-0.90744	0.12541	0.99878	0.36417	0.96548	-0.29008	-0.34877	0.64694	0.96028	0.72726	1	-0.68731	-0.82113	0.13865	0.89619	0.41157	1
CYTH2	4	0.3443	0.32223	0.78078	0.9866	0.74728	1	0.78087	0.72796	0.89986	0.99555	0.46664	1	-0.26875	-0.29837	0.40187	0.9449	0.76542	1	0.10839	0.10105	0.49087	0.95501	0.91951	1	1.3002	1.5729	0.76283	0.99878	0.11574	0.96548	-0.72846	-0.87956	0.090043	0.74134	0.3791	1	-0.4978	-0.59828	0.33851	0.91577	0.54965	1
CYTH1	4	0.40869	0.082802	0.67954	0.9801	0.93401	1	2.6757	0.54394	0.030607	0.84035	0.58648	1	0.25208	0.061543	0.59473	0.96952	0.95093	1	1.0747	0.21798	0.54455	0.96518	0.82744	1	2.6689	0.71423	0.27139	0.99878	0.47509	0.96548	0.2682	0.071263	0.44959	0.92688	0.94319	1	0.28416	0.075155	0.57741	0.94609	0.94009	1
ITGB1BP1	4	0.53793	0.34966	0.49657	0.95432	0.7266	1	0.99018	0.6351	0.89384	0.99555	0.52536	1	0.42903	0.33775	0.33898	0.928	0.73555	1	1.5656	1.0288	0.16685	0.84213	0.30359	1	-0.34171	-0.28318	0.54115	0.99878	0.77704	0.99995	-0.057952	-0.048262	0.92047	0.99278	0.96151	1	-0.16909	-0.14	0.85942	0.98029	0.88866	1
PIWIL1	4	-0.11519	-0.052084	0.52341	0.9622	0.95846	1	-0.12616	-0.055768	0.27191	0.9036	0.95553	1	0.12817	0.070666	0.83069	0.98524	0.94366	1	0.79149	0.36238	0.85199	0.99355	0.71707	1	2.1253	1.2733	0.49349	0.99878	0.20293	0.96548	-0.40693	-0.23716	0.44321	0.9267	0.81254	1	0.50697	0.29576	0.42599	0.9281	0.76741	1
BCL7C	4	0.61653	0.4486	0.40554	0.94691	0.65372	1	1.5933	1.1555	0.36478	0.93953	0.2479	1	0.39514	0.35048	0.38115	0.94231	0.72597	1	1.5458	1.142	0.17752	0.85059	0.25346	1	-0.023374	-0.021757	0.84325	0.99878	0.98264	0.99995	-0.22984	-0.21443	0.7621	0.97503	0.83021	1	-0.12983	-0.12045	0.92053	0.98904	0.90413	1
BCL7B	4	-0.093795	-0.065975	0.55046	0.96534	0.9474	1	1.4063	0.99887	0.50573	0.94932	0.31786	1	0.01298	0.011117	0.92963	0.99666	0.99113	1	0.6481	0.45964	0.98708	0.99852	0.64577	1	1.4223	1.3065	0.73081	0.99878	0.19138	0.96548	-0.57621	-0.52025	0.21315	0.85904	0.60289	1	-0.077322	-0.069663	0.99901	0.99969	0.94446	1
COPB2	4	0.83486	0.36507	0.2018	0.86538	0.71506	1	-0.29639	-0.12896	0.21305	0.88549	0.89739	1	0.23378	0.12831	0.62921	0.97409	0.8979	1	2.2656	1.035	0.015068	0.61392	0.30066	1	0.83911	0.53519	0.85894	0.99878	0.59252	0.97371	1.0683	0.68295	0.060168	0.69195	0.49464	1	1.0921	0.69378	0.22058	0.90358	0.48782	1
WDR46	4	-1.5437	-1.8295	0.0097839	0.43387	0.067319	1	-0.064553	-0.076529	0.29681	0.91147	0.939	1	-0.050672	-0.072304	0.79276	0.98472	0.94236	1	0.2892	0.34445	0.63208	0.97651	0.73051	1	0.6286	0.99991	0.90012	0.99878	0.31736	0.96548	0.83532	1.3353	0.11139	0.78128	0.18177	1	0.75198	1.1948	0.31476	0.90657	0.23217	1
ZBTB22	4	0.40276	0.20092	0.68864	0.98229	0.84076	1	0.96289	0.47805	0.92011	0.99644	0.63261	1	0.27931	0.16895	0.54952	0.96526	0.86584	1	0.91171	0.45538	0.72134	0.98275	0.64884	1	-0.15219	-0.10073	0.73808	0.99878	0.91977	0.99995	0.14897	0.099075	0.59133	0.95122	0.92108	1	0.050742	0.033552	0.81923	0.97688	0.97323	1
MED14	4	0.060618	0.078763	0.77152	0.9866	0.93722	1	0.70154	0.90697	0.82389	0.98542	0.36442	1	-1.0107	-1.5589	0.01172	0.35612	0.11902	1	0.62916	0.81957	0.96578	0.99601	0.41246	1	0.098403	0.17086	0.92053	0.99878	0.86434	0.99995	0.16213	0.28287	0.57401	0.94643	0.77727	1	0.30059	0.52138	0.56286	0.94368	0.6021	1
GPR37L1	4	-0.084202	-0.064819	0.56339	0.96791	0.94832	1	-0.047035	-0.035075	0.30461	0.9157	0.97202	1	-0.40426	-0.37857	0.23581	0.88427	0.705	1	0.83942	0.66124	0.79977	0.9904	0.50846	1	-0.42566	-0.43059	0.44211	0.99878	0.66676	0.98792	-0.31908	-0.32413	0.59326	0.95122	0.74584	1	-0.26282	-0.2659	0.7023	0.9634	0.79032	1
NPIPA1	4	-1.3452	-1.5488	0.016743	0.5153	0.12143	1	-1.2685	-1.4582	0.047507	0.85313	0.14479	1	-0.91738	-1.2547	0.018364	0.43596	0.20959	1	-1.4054	-1.6161	0.067441	0.75814	0.10607	1	0.14904	0.22582	0.94846	0.99878	0.82134	0.99995	0.10105	0.15371	0.65809	0.96039	0.87784	1	0.35513	0.53761	0.52132	0.93872	0.59085	1
TAAR2	4	-0.44263	-0.63704	0.23267	0.88301	0.5241	1	0.89525	1.2953	0.98467	0.99906	0.19521	1	0.01318	0.023371	0.93	0.99666	0.98135	1	0.56956	0.83123	0.90138	0.99355	0.40584	1	-0.11811	-0.2249	0.76717	0.99878	0.82206	0.99995	-0.44276	-0.8457	0.38592	0.91287	0.39772	1	-0.071492	-0.13592	0.9922	0.99805	0.89188	1
ADGRG1	4	1.0556	1.4573	0.087637	0.73064	0.14504	1	0.67586	0.90839	0.79888	0.98295	0.36367	1	0.16281	0.26809	0.75938	0.98313	0.78863	1	1.2727	1.7511	0.35986	0.9277	0.07993	1	-0.19173	-0.33822	0.70078	0.99878	0.7352	0.99995	-0.39552	-0.70015	0.46131	0.93019	0.48384	1	-0.16035	-0.28248	0.8715	0.98273	0.77758	1
GPR55	4	0.57646	0.53327	0.45016	0.94691	0.59384	1	0.51698	0.46711	0.6617	0.96873	0.64042	1	-0.37678	-0.4139	0.26589	0.90202	0.67895	1	0.67391	0.62039	0.98362	0.99809	0.535	1	-0.78581	-0.90338	0.10888	0.99878	0.36633	0.96548	-0.60314	-0.6963	0.18668	0.84973	0.48624	1	-0.74572	-0.85554	0.098205	0.89157	0.39225	1
GPR52	4	0.12083	0.030214	0.86339	0.98955	0.9759	1	1.1093	0.27669	0.77581	0.97997	0.78202	1	0.37744	0.11564	0.40386	0.94626	0.90794	1	1.047	0.26553	0.57385	0.97043	0.7906	1	2.7806	0.93151	0.23157	0.99878	0.35159	0.96548	-0.077994	-0.025063	0.95626	0.99668	0.98	1	-0.22745	-0.072633	0.76252	0.97187	0.9421	1
S1PR2	4	-0.59817	-0.24798	0.15074	0.8208	0.80415	1	0.85749	0.35931	0.97682	0.99906	0.71936	1	0.62927	0.33943	0.16089	0.82351	0.73428	1	0.76204	0.32632	0.88448	0.99355	0.74418	1	-0.089286	-0.04997	0.79281	0.99878	0.96015	0.99995	0.11297	0.063564	0.64093	0.96002	0.94932	1	0.25426	0.14232	0.60247	0.95009	0.88683	1
SRSF11	4	0.059916	0.0049502	0.77073	0.9866	0.99605	1	1.9462	0.15887	0.17475	0.87754	0.87377	1	1.4308	0.15714	0.0045519	0.232	0.87514	1	1.7924	0.14771	0.083294	0.77925	0.88258	1	1.7831	0.23497	0.62225	0.99878	0.81424	0.99995	1.8566	0.24761	0.0076911	0.32739	0.80443	1	1.9375	0.25587	0.097839	0.89157	0.79805	1
ATP6V1F	4	-0.32921	-0.39354	0.31298	0.91979	0.69392	1	-1.6517	-1.9296	0.016952	0.74946	0.05366	1	-0.35179	-0.51867	0.29352	0.91756	0.60399	1	-1.7507	-2.0102	0.042746	0.7203	0.044406	1	-0.51163	-0.80396	0.34207	0.99878	0.42142	0.96548	-0.12849	-0.20125	0.95516	0.99668	0.8405	1	-0.15199	-0.23751	0.88667	0.98558	0.81226	1
SOCS6	4	0.054942	0.049252	0.76288	0.9866	0.96072	1	0.62898	0.55648	0.75509	0.97581	0.57788	1	0.044909	0.049071	0.99592	0.99963	0.96086	1	0.087097	0.077341	0.47674	0.95501	0.93835	1	-0.52547	-0.60767	0.32836	0.99878	0.54341	0.96914	-0.48264	-0.55999	0.32941	0.89616	0.57548	1	-0.32592	-0.37648	0.59886	0.94896	0.70656	1
CD83	4	-0.24173	-0.31186	0.38989	0.94535	0.75515	1	0.79795	1.0288	0.91608	0.99602	0.30355	1	-0.62847	-0.96836	0.085125	0.70281	0.33286	1	-0.11153	-0.14333	0.35473	0.9277	0.88603	1	-0.37904	-0.62418	0.49699	0.99878	0.53251	0.96884	-0.771	-1.2709	0.068121	0.70572	0.20376	1	-0.76392	-1.2532	0.087427	0.89157	0.21013	1
ZNF235	4	-0.40251	-0.23377	0.25888	0.8964	0.81517	1	1.4137	0.8434	0.49898	0.948	0.399	1	-0.11022	-0.079204	0.67226	0.9765	0.93687	1	1.0381	0.62672	0.58348	0.97156	0.53084	1	1.921	1.5142	0.57364	0.99878	0.12998	0.96548	0.082196	0.062798	0.68299	0.96354	0.94993	1	-0.44054	-0.33342	0.41977	0.92497	0.73882	1
ASIC3	4	-0.38861	-0.23106	0.26908	0.90406	0.81727	1	0.932	0.56126	0.94982	0.99747	0.57462	1	0.15811	0.11939	0.76843	0.98414	0.90497	1	-0.96896	-0.55144	0.1139	0.79802	0.58133	1	-0.57294	-0.43523	0.27814	0.99878	0.6634	0.98631	-0.2315	-0.17711	0.75969	0.97471	0.85942	1	-0.44671	-0.33876	0.41056	0.92361	0.73479	1
KCNB2	4	0.44729	0.12569	0.62073	0.9747	0.89998	1	1.1581	0.32486	0.72642	0.97466	0.74528	1	-0.10948	-0.036737	0.67363	0.9765	0.97069	1	0.76894	0.21601	0.8772	0.99355	0.82898	1	2.3728	0.86633	0.39021	0.99878	0.38631	0.96548	-0.40646	-0.14629	0.44362	0.9267	0.88369	1	0.34179	0.123	0.53147	0.94015	0.90211	1
MMP20	4	-0.0013229	-0.00072761	0.67378	0.97917	0.99942	1	-0.071215	-0.038389	0.29441	0.91063	0.96938	1	-0.29751	-0.19655	0.36232	0.93648	0.84418	1	1.0688	0.59382	0.55036	0.96518	0.55263	1	-0.45845	-0.32152	0.40308	0.99878	0.74782	0.99995	-0.38858	-0.27343	0.47308	0.93019	0.78453	1	-0.4286	-0.30006	0.43782	0.9298	0.76413	1
KLF4	4	-0.27793	-0.40549	0.35803	0.93912	0.68512	1	1.0201	1.5027	0.86402	0.99219	0.13292	1	0.049962	0.091445	0.99388	0.99953	0.92714	1	-0.72648	-1.0289	0.15314	0.82965	0.30354	1	-0.49002	-0.92824	0.36645	0.99878	0.35328	0.96548	-0.39034	-0.74149	0.46963	0.93019	0.4584	1	-0.54511	-1.0353	0.27808	0.90358	0.30055	1
NREP	4	1.0059	1.0934	0.10563	0.77424	0.27423	1	1.0969	1.1517	0.78732	0.98171	0.24943	1	0.24928	0.32289	0.60022	0.96952	0.74678	1	0.68478	0.72662	0.97138	0.99694	0.46746	1	-0.49146	-0.65612	0.36478	0.99878	0.51175	0.96884	-0.44494	-0.59622	0.38241	0.91078	0.55103	1	-0.34022	-0.4537	0.57505	0.94603	0.65005	1
PTER	4	0.43652	0.16096	0.63737	0.97622	0.87212	1	0.88221	0.31666	0.99765	0.99921	0.7515	1	0.027368	0.012203	0.95992	0.99745	0.99026	1	-0.0025915	-0.00092152	0.41464	0.94278	0.99926	1	-0.22312	-0.10057	0.66939	0.99878	0.91989	0.99995	-0.22265	-0.10047	0.77633	0.97679	0.91997	1	-0.14622	-0.065698	0.89599	0.98709	0.94762	1
COPS2	4	-0.76741	-0.18561	0.089991	0.7339	0.85275	1	-0.80558	-0.1971	0.10464	0.85656	0.84375	1	-0.61698	-0.18794	0.090096	0.70748	0.85093	1	1.1349	0.29061	0.48705	0.95501	0.77135	1	0.53267	0.1844	0.92037	0.99878	0.8537	0.99995	0.43868	0.15393	0.29666	0.88536	0.87767	1	0.73348	0.25384	0.32303	0.91272	0.79962	1
TRIP13	4	-0.97882	-0.73945	0.048553	0.66368	0.45963	1	-0.045637	-0.034223	0.30513	0.9157	0.9727	1	0.098056	0.097435	0.89222	0.99053	0.92238	1	0.64577	0.52324	0.98462	0.99809	0.60081	1	-0.41679	-0.41249	0.45215	0.99878	0.67998	0.98954	-0.35862	-0.35602	0.52404	0.93422	0.72183	1	-0.45841	-0.45158	0.39371	0.91964	0.65157	1
TRIP12	4	0.5141	0.15074	0.5288	0.96236	0.88018	1	1.5767	0.46199	0.37592	0.94228	0.64409	1	0.75386	0.27211	0.094543	0.72178	0.78554	1	2.3072	0.69677	0.013028	0.59716	0.48595	1	2.7766	1.0891	0.23225	0.99878	0.27611	0.96548	-0.15145	-0.054548	0.9098	0.99128	0.9565	1	0.65784	0.24008	0.35259	0.91709	0.81027	1
TRIP11	4	0.31857	0.080486	0.82232	0.98955	0.93585	1	1.1747	0.29588	0.7113	0.97156	0.76732	1	0.14036	0.042676	0.80621	0.98472	0.96596	1	1.2903	0.32766	0.34688	0.92552	0.74317	1	2.2383	0.73935	0.44765	0.99878	0.45969	0.96548	0.50179	0.16122	0.25302	0.87041	0.87192	1	2.1994	0.72471	0.073876	0.89157	0.46863	1
TRIP10	4	-0.79588	-1.2239	0.084236	0.72953	0.22097	1	0.89605	1.4133	0.98415	0.99906	0.15758	1	-0.95675	-1.7943	0.01533	0.39918	0.072768	1	0.12772	0.20082	0.50489	0.95791	0.84084	1	-0.51909	-1.0306	0.33433	0.99878	0.30272	0.96548	-0.61729	-1.2278	0.17339	0.84171	0.21954	1	-0.74095	-1.4633	0.10087	0.89157	0.14339	1
HMGN3	4	0.67712	0.5462	0.34061	0.93126	0.58493	1	1.1961	0.96097	0.69052	0.97001	0.33657	1	0.32023	0.30982	0.48449	0.95425	0.7567	1	0.71041	0.57167	0.94454	0.99525	0.56754	1	-0.47522	-0.49313	0.38309	0.99878	0.62192	0.97929	-0.17967	-0.18725	0.85748	0.9859	0.85146	1	-0.36645	-0.37988	0.53403	0.94015	0.70404	1
TRIP4	4	0.4013	0.26515	0.69063	0.98229	0.79089	1	1.0297	0.67276	0.85444	0.99211	0.5011	1	-0.081618	-0.064736	0.72846	0.98204	0.94838	1	0.87674	0.58035	0.75891	0.98612	0.56168	1	-0.61654	-0.50912	0.23811	0.99878	0.61067	0.97561	-0.19047	-0.1584	0.83624	0.98399	0.87414	1	-0.44203	-0.36463	0.41736	0.92438	0.71538	1
ZNHIT3	4	-1.3395	-0.57147	0.01737	0.52121	0.56768	1	2.5112	1.127	0.045937	0.84913	0.25972	1	0.1208	0.065982	0.84628	0.98524	0.94739	1	-0.78558	-0.33194	0.14147	0.81618	0.73993	1	0.87613	0.55415	0.85172	0.99878	0.57948	0.9726	1.165	0.73709	0.046617	0.65563	0.46107	1	1.1339	0.71445	0.21216	0.90358	0.47495	1
GTF3C5	4	-1.5817	-0.88384	0.0087898	0.41584	0.37678	1	-0.14281	-0.080177	0.26579	0.89986	0.9361	1	1.4647	1.2058	0.0037147	0.2	0.22791	1	-0.075934	-0.043365	0.37393	0.93325	0.96541	1	0.62657	0.51433	0.90028	0.99878	0.60702	0.97509	0.72198	0.59602	0.14624	0.81797	0.55116	1	0.79374	0.65045	0.29985	0.90358	0.5154	1
GTF3C4	4	0.5967	0.10427	0.42678	0.94691	0.91696	1	2.3825	0.42185	0.063151	0.85656	0.67313	1	2.648	0.65052	5.23e-05	0.018182	0.51536	1	0.93643	0.16352	0.69325	0.97961	0.87011	1	1.069	0.28786	0.81384	0.99878	0.77345	0.99995	1.487	0.39861	0.018678	0.46615	0.69018	1	1.4429	0.38508	0.15612	0.90169	0.70018	1
GTF3C3	4	-0.17621	-0.17372	0.45336	0.94691	0.86209	1	1.2351	1.2307	0.65489	0.96833	0.21845	1	0.24494	0.3047	0.60697	0.96952	0.76059	1	-0.3593	-0.34935	0.24983	0.88524	0.72682	1	-0.15267	-0.20303	0.73782	0.99878	0.83911	0.99995	-0.062621	-0.083843	0.92785	0.99278	0.93318	1	0.066267	0.088048	0.80003	0.97549	0.92984	1
B4GALT6	4	0.38008	0.1854	0.72579	0.9866	0.85292	1	1.6036	0.78625	0.35782	0.93474	0.43172	1	0.56525	0.34347	0.20803	0.86667	0.73125	1	1.8359	0.92712	0.072464	0.7655	0.35387	1	1.2648	0.81902	0.77204	0.99878	0.41277	0.96548	0.14243	0.091111	0.60027	0.9528	0.9274	1	-0.019016	-0.012072	0.91414	0.98779	0.99037	1
CD163	4	0.22416	0.054362	0.97384	0.99764	0.95665	1	0.96735	0.23381	0.91618	0.99602	0.81513	1	0.52241	0.15517	0.24465	0.89055	0.87669	1	1.9876	0.48958	0.044682	0.7203	0.62443	1	2.5152	0.82648	0.33218	0.99878	0.40853	0.96548	0.49094	0.1599	0.26097	0.87676	0.87296	1	0.38499	0.12465	0.50149	0.93679	0.9008	1
TGM5	4	0.16493	0.034983	0.92874	0.99262	0.97209	1	0.54166	0.11228	0.68111	0.97001	0.9106	1	-0.41821	-0.10772	0.2221	0.87591	0.91422	1	1.3936	0.30668	0.26908	0.89424	0.75909	1	2.9471	0.87411	0.17601	0.99878	0.38206	0.96548	0.28645	0.081153	0.43102	0.92424	0.93532	1	0.1323	0.037413	0.72333	0.96429	0.97016	1
B4GALT5	4	0.52915	0.22942	0.50725	0.95594	0.81854	1	0.18669	0.078353	0.42971	0.948	0.93755	1	-0.074922	-0.038912	0.743	0.98295	0.96896	1	0.66596	0.28672	0.99283	0.99863	0.77432	1	2.0675	1.1784	0.51551	0.99878	0.23865	0.96548	-0.22027	-0.12273	0.78057	0.97679	0.90232	1	-0.28423	-0.15771	0.66651	0.95949	0.87469	1
CNOT8	4	-0.46195	-0.94503	0.22147	0.87758	0.34464	1	-0.14044	-0.2814	0.26636	0.89986	0.7784	1	-0.039487	-0.10064	0.81426	0.98472	0.91984	1	0.20992	0.43373	0.56653	0.96852	0.66448	1	-0.81373	-2.1654	0.093758	0.99878	0.030354	0.96548	-0.24367	-0.64954	0.73557	0.97227	0.51599	1	-0.4752	-1.2616	0.37147	0.91709	0.2071	1
TCEAL1	4	-0.34172	-0.31644	0.30403	0.91979	0.75167	1	0.32619	0.30061	0.51891	0.95068	0.76371	1	0.1948	0.21946	0.69874	0.97951	0.8263	1	0.34596	0.32157	0.681	0.97871	0.74778	1	-0.54308	-0.65697	0.30906	0.99878	0.5112	0.96884	-0.30994	-0.37664	0.60964	0.95408	0.70644	1	-0.40193	-0.48573	0.47957	0.93557	0.62716	1
GLP2R	4	0.40734	0.047838	0.68179	0.98044	0.96185	1	0.94721	0.11062	0.93544	0.99669	0.91192	1	-0.097781	-0.01379	0.69644	0.97951	0.989	1	0.99108	0.11656	0.6347	0.97651	0.90721	1	3.609	0.56044	0.043531	0.99102	0.57518	0.9726	0.63878	0.0972	0.18103	0.84836	0.92257	1	1.246	0.19009	0.18846	0.90343	0.84924	1
VAMP3	4	-0.18091	-0.091216	0.4487	0.94691	0.92732	1	1.0567	0.53462	0.82745	0.9861	0.59291	1	0.074218	0.045624	0.94302	0.99666	0.96361	1	1.1274	0.58026	0.4938	0.95587	0.56174	1	-0.38918	-0.25388	0.48538	0.99878	0.79959	0.99995	-0.51113	-0.33456	0.2908	0.88246	0.73796	1	-0.36847	-0.24001	0.5309	0.94015	0.81032	1
SNAP29	4	0.86174	0.61462	0.18244	0.84666	0.53881	1	1.0576	0.74864	0.82656	0.9861	0.45408	1	0.11579	0.098278	0.85575	0.98591	0.92171	1	0.98219	0.69883	0.64417	0.97715	0.48466	1	-0.27384	-0.25321	0.61644	0.99878	0.8001	0.99995	-0.16717	-0.15524	0.88008	0.98629	0.87664	1	-0.04584	-0.042353	0.95323	0.99466	0.96622	1
EFTUD2	4	-1.687	-1.5905	0.0066447	0.39181	0.11173	1	-0.81156	-0.76862	0.10396	0.85656	0.44212	1	-1.0661	-1.2347	0.0089468	0.31903	0.21694	1	-0.82825	-0.78297	0.13368	0.81085	0.43365	1	0.35214	0.46579	0.96882	0.99878	0.64137	0.98193	0.54046	0.71709	0.23052	0.86038	0.47332	1	0.791	1.0439	0.30058	0.90358	0.29651	1
TAOK2	4	-0.67776	-0.59449	0.11955	0.79109	0.55219	1	-0.072875	-0.063542	0.29383	0.91051	0.94933	1	-0.28735	-0.30415	0.37608	0.94036	0.76101	1	0.32082	0.28372	0.66075	0.97871	0.77663	1	-0.72791	-0.82259	0.14556	0.99878	0.41074	0.96548	-0.59518	-0.67521	0.19447	0.85269	0.49954	1	-0.71094	-0.80233	0.12096	0.89391	0.42236	1
NDST3	4	0.0005811	0.019383	0.68037	0.9801	0.98454	1	0.00047865	0.015988	0.32721	0.92304	0.98724	1	0.00051493	0.012144	0.89777	0.99128	0.99031	1	0.0017328	0.057821	0.4205	0.94424	0.95389	1	0.063693	1.2327	0.89928	0.99878	0.21768	0.96548	0.0095437	0.18489	0.79935	0.97845	0.85332	1	0.20161	3.9034	0.65097	0.95806	9.49e-05	0.1695
RPL23	4	0.34179	0.039264	0.78407	0.9866	0.96868	1	1.419	0.16301	0.495	0.948	0.87051	1	1.9536	0.32269	0.00057552	0.076923	0.74693	1	3.0172	0.37662	0.0005232	0.2	0.70646	1	2.5905	0.48059	0.30137	0.99878	0.63081	0.98022	2.6504	0.49527	0.0010464	0.13483	0.62041	1	2.7208	0.50297	0.037461	0.82114	0.61498	1
CER1	4	-0.47176	-1.0116	0.21514	0.87542	0.31173	1	0.59098	1.2672	0.72234	0.97356	0.20507	1	0.17765	0.45345	0.73259	0.98204	0.65022	1	0.31269	0.6707	0.65259	0.97798	0.50241	1	-0.5722	-1.603	0.27861	0.99878	0.10894	0.96548	-0.36483	-1.0263	0.51337	0.93422	0.30474	1	-0.29778	-0.83348	0.646	0.95806	0.40458	1
SLC9A3R2	4	-0.42227	-0.14652	0.2457	0.89015	0.88351	1	1.4346	0.5119	0.48177	0.948	0.60872	1	-0.38694	-0.16673	0.25428	0.89453	0.86758	1	0.57803	0.20484	0.91095	0.99355	0.8377	1	2.4591	1.1862	0.35552	0.99878	0.23554	0.96548	-0.11623	-0.054154	0.97672	0.99888	0.95681	1	0.43172	0.19899	0.47067	0.93511	0.84227	1
TXNL1	4	0.55504	0.48936	0.47585	0.94971	0.62458	1	2.1641	1.9278	0.10548	0.85656	0.053886	1	0.041349	0.043783	0.98865	0.99937	0.96508	1	1.5054	1.3418	0.19887	0.86259	0.17966	1	-0.4013	-0.45084	0.47125	0.99878	0.65211	0.9839	-0.30023	-0.33868	0.62853	0.95683	0.73485	1	-0.25789	-0.2894	0.71077	0.96362	0.77228	1
SLIT2	4	0.071146	0.073504	0.78627	0.98674	0.9414	1	2.0332	2.1343	0.14341	0.86823	0.032818	1	-0.29686	-0.36846	0.36279	0.93648	0.71253	1	0.38401	0.39608	0.71444	0.98148	0.69205	1	0.10956	0.14432	0.92733	0.99878	0.88525	0.99995	-0.72283	-0.94821	0.09334	0.74572	0.34302	1	-0.83343	-1.0868	0.05457	0.85551	0.27712	1
UBE4A	4	0.70784	0.33338	0.30853	0.91979	0.73885	1	1.7071	0.80145	0.29216	0.90976	0.42287	1	0.17673	0.10012	0.7339	0.98204	0.92025	1	1.4771	0.70478	0.21389	0.873	0.48095	1	1.3821	0.82256	0.74248	0.99878	0.41076	0.96548	-0.22048	-0.1246	0.78015	0.97679	0.90084	1	1.6456	0.98164	0.12771	0.89619	0.32627	1
LHX2	4	0.12448	0.21077	0.8681	0.98955	0.83306	1	0.16043	0.26677	0.41469	0.948	0.78965	1	-0.10415	-0.21219	0.68466	0.97749	0.83196	1	0.065422	0.10979	0.4634	0.95501	0.91257	1	-0.52012	-1.1328	0.33323	0.99878	0.25729	0.96548	-0.65487	-1.4376	0.14095	0.81673	0.15054	1	-0.56618	-1.2361	0.25496	0.90358	0.21644	1
SLC22A6	4	0.39672	0.09836	0.69879	0.98432	0.92165	1	1.4559	0.36082	0.46487	0.948	0.71823	1	0.077474	0.02314	0.93549	0.99666	0.98154	1	1.0365	0.25839	0.5852	0.97205	0.7961	1	2.3757	0.77328	0.38874	0.99878	0.43936	0.96548	0.13112	0.041791	0.61492	0.95527	0.96667	1	0.72021	0.22935	0.327	0.91365	0.8186	1
ITGBL1	4	0.6323	0.27851	0.38827	0.94523	0.78062	1	1.5479	0.68175	0.39685	0.948	0.4954	1	0.011688	0.0061337	0.92691	0.99666	0.99511	1	0.30838	0.13579	0.6483	0.97798	0.89199	1	1.6485	0.9401	0.6641	0.99878	0.34717	0.96548	-0.16828	-0.096038	0.87815	0.98629	0.92349	1	0.72455	0.41221	0.3258	0.91365	0.68018	1
PPIG	4	0.27978	0.068199	0.88395	0.98955	0.94563	1	0.43543	0.10507	0.59807	0.96272	0.91632	1	0.3068	0.090593	0.50473	0.95689	0.92782	1	0.98377	0.24093	0.64234	0.97661	0.80961	1	2.7293	0.88558	0.24983	0.99878	0.37585	0.96548	0.10791	0.034471	0.6482	0.96028	0.9725	1	-0.052166	-0.016572	0.96364	0.99675	0.98678	1
LONP1	4	0.11805	0.10729	0.85879	0.98955	0.91456	1	-1.2492	-1.0742	0.049129	0.85313	0.28275	1	0.55549	0.6788	0.21718	0.87401	0.49726	1	0.48764	0.4426	0.81426	0.99127	0.65806	1	-0.097866	-0.11835	0.78496	0.99878	0.90579	0.99995	0.22298	0.26817	0.49903	0.9337	0.78857	1	0.10388	0.12575	0.75561	0.97063	0.89993	1
CPNE6	4	0.61445	0.88378	0.40768	0.94691	0.37681	1	1.4124	2.0296	0.50018	0.948	0.042396	1	-0.33846	-0.57572	0.31057	0.91917	0.56481	1	-1.8205	-2.6051	0.038351	0.71725	0.0091852	0.55381	-0.56494	-1.0599	0.28577	0.99878	0.28919	0.96548	-0.62268	-1.1733	0.16852	0.84129	0.24069	1	-0.27847	-0.52199	0.67666	0.96117	0.60168	1
RAB33A	4	0.39178	0.14028	0.70758	0.98644	0.88844	1	0.63988	0.22552	0.76508	0.9782	0.82158	1	0.21026	0.090574	0.66839	0.97629	0.92783	1	1.0985	0.39486	0.52299	0.96354	0.69294	1	1.6914	0.78512	0.65139	0.99878	0.43238	0.96548	-0.075014	-0.033883	0.95082	0.99616	0.97297	1	0.93334	0.42612	0.25878	0.90358	0.67002	1
RAB28	4	0.51251	0.18544	0.53058	0.96236	0.85288	1	1.4786	0.53379	0.44792	0.948	0.59349	1	0.38333	0.17102	0.39617	0.94393	0.86421	1	1.7022	0.62481	0.11071	0.79802	0.53209	1	0.3878	0.18867	0.95783	0.99878	0.85035	0.99995	0.27834	0.13594	0.43933	0.92637	0.89187	1	0.089364	0.043326	0.77314	0.97282	0.96544	1
KL	4	0.5909	0.28964	0.43243	0.94691	0.77209	1	-1.3072	-0.62878	0.043321	0.84705	0.52949	1	0.12014	0.070985	0.8477	0.98524	0.94341	1	1.5139	0.74884	0.19322	0.86209	0.45395	1	0.17388	0.11216	0.95977	0.99878	0.9107	0.99995	0.10043	0.065049	0.65871	0.96039	0.94814	1	0.16862	0.10864	0.68618	0.9617	0.91349	1
RAB9A	4	-0.080991	-0.11244	0.56825	0.9683	0.91048	1	0.22649	0.30627	0.45304	0.948	0.7594	1	0.101	0.17345	0.88605	0.98816	0.8623	1	1.0155	1.4481	0.60775	0.9757	0.1476	1	-0.67734	-1.2134	0.186	0.99878	0.22496	0.96548	-0.60891	-1.0974	0.18082	0.84831	0.27248	1	-0.42623	-0.76215	0.44153	0.9304	0.44597	1
SLC9A3R1	4	-0.20424	-0.13032	0.4261	0.94691	0.89632	1	0.15808	0.094435	0.4137	0.948	0.92476	1	0.14443	0.11586	0.79642	0.98472	0.90776	1	0.65177	0.42885	0.99111	0.99863	0.66803	1	1.6243	1.3713	0.67117	0.99878	0.17028	0.96548	-0.078123	-0.058709	0.95642	0.99668	0.95318	1	-0.1941	-0.14418	0.81735	0.97688	0.88536	1
NRXN3	4	-0.17212	-0.20657	0.45765	0.94691	0.83634	1	0.81948	0.98254	0.93831	0.99669	0.32584	1	-0.33197	-0.47696	0.31706	0.92121	0.63339	1	0.54581	0.6576	0.87543	0.99355	0.51079	1	-0.72974	-1.1331	0.14425	0.99878	0.25716	0.96548	-0.76534	-1.1931	0.070319	0.71053	0.23283	1	-0.69394	-1.0764	0.13326	0.89619	0.28176	1
ADIPOQ	4	-0.82266	-0.21786	0.07733	0.71775	0.82754	1	-1.0907	-0.28525	0.06697	0.85656	0.77545	1	-0.048926	-0.015977	0.79595	0.98472	0.98725	1	0.80084	0.21721	0.84299	0.99355	0.82804	1	-0.24732	-0.086868	0.64459	0.99878	0.93078	0.99995	-0.11608	-0.040953	0.97682	0.99888	0.96733	1	-0.11591	-0.040666	0.94281	0.99291	0.96756	1
KIF3B	4	0.077326	0.056421	0.79553	0.98795	0.95501	1	0.64502	0.46666	0.7701	0.97925	0.64075	1	-0.05848	-0.051211	0.77596	0.98414	0.95916	1	1.0012	0.736	0.62314	0.97649	0.46173	1	1.7922	1.7116	0.62	0.99878	0.086966	0.96548	-0.17605	-0.16536	0.86407	0.9859	0.86866	1	0.14837	0.1389	0.70716	0.96362	0.88953	1
ZFYVE9	4	-0.096783	-0.13174	0.5468	0.96534	0.89519	1	-1.3431	-1.8054	0.040967	0.84705	0.071011	1	-0.28118	-0.45647	0.38393	0.9429	0.64805	1	1.1974	1.6449	0.4284	0.94812	0.099984	1	-0.69399	-1.2271	0.17281	0.99878	0.21979	0.96548	-0.52475	-0.93186	0.27364	0.87751	0.35141	1	-0.60892	-1.0756	0.20965	0.90358	0.28211	1
PLAA	4	0.67317	0.15606	0.34432	0.93255	0.87598	1	2.9136	0.71414	0.016376	0.74347	0.47514	1	-0.20243	-0.05666	0.50369	0.95686	0.95482	1	1.5305	0.36309	0.18532	0.85763	0.71654	1	2.5479	0.80958	0.31821	0.99878	0.41818	0.96548	0.16946	0.051636	0.56412	0.94355	0.95882	1	0.0043107	0.0013129	0.88055	0.98502	0.99895	1
PPT2	4	0.49746	0.13175	0.55072	0.96534	0.89518	1	1.4645	0.38411	0.45807	0.948	0.7009	1	0.10348	0.034412	0.88118	0.98816	0.97255	1	1.0999	0.29711	0.52221	0.96354	0.76639	1	2.129	0.77598	0.49239	0.99878	0.43776	0.96548	0.68213	0.23515	0.16225	0.83661	0.81409	1	0.27935	0.096306	0.58149	0.94609	0.92328	1
TM9SF2	4	0.55095	0.002949	0.48114	0.95138	0.99765	1	1.4065	0.0075152	0.50542	0.94931	0.994	1	-0.094559	-0.0006047	0.70256	0.97951	0.99952	1	0.7009	0.0037446	0.95448	0.99525	0.99701	1	2.7085	0.018804	0.25689	0.99878	0.985	0.99995	2.8834	0.020025	0.00083713	0.13483	0.98402	1	2.8043	0.019461	0.033851	0.82114	0.98447	1
SLC22A8	4	-0.26139	-0.13732	0.37226	0.94093	0.89078	1	0.99618	0.52605	0.88803	0.99537	0.59885	1	-0.65512	-0.41334	0.074347	0.68416	0.67936	1	1.0394	0.5615	0.58206	0.97114	0.57445	1	1.4736	1.0223	0.71773	0.99878	0.30664	0.96548	-0.46408	-0.31606	0.35463	0.90458	0.75195	1	0.84305	0.57694	0.28468	0.90358	0.56398	1
COX5A	4	-0.30531	-0.42825	0.33291	0.92833	0.66847	1	-0.10638	-0.14689	0.28049	0.907	0.88322	1	-0.23818	-0.40886	0.44598	0.949	0.68264	1	0.47577	0.6737	0.8026	0.9904	0.5005	1	-0.54317	-1.0039	0.30895	0.99878	0.31543	0.96548	-0.30733	-0.56992	0.61508	0.95527	0.56873	1	-0.39869	-0.73627	0.48496	0.93582	0.46156	1
NRXN1	4	0.3667	0.25944	0.74483	0.9866	0.7953	1	0.6059	0.4252	0.73589	0.97467	0.67069	1	-0.040027	-0.033988	0.8128	0.98472	0.97289	1	-0.18623	-0.1306	0.31722	0.91721	0.89609	1	-0.43171	-0.40056	0.43463	0.99878	0.68875	0.99122	-0.51332	-0.48053	0.28766	0.88171	0.63085	1	-0.27302	-0.2534	0.68571	0.9617	0.79996	1
NRXN2	4	-0.6808	-0.75926	0.1184	0.79071	0.4477	1	1.0967	1.245	0.78758	0.98171	0.21313	1	-0.25905	-0.35736	0.41459	0.94626	0.72082	1	-2.5488	-2.889	0.0064354	0.52697	0.0038643	0.28851	-0.44721	-0.67176	0.41595	0.99878	0.50174	0.96752	-0.13349	-0.20042	0.94459	0.99477	0.84115	1	-0.061226	-0.091406	0.9775	0.99805	0.92717	1
GRHPR	4	-0.52433	-0.38634	0.18642	0.85	0.69925	1	0.44218	0.32499	0.6021	0.96272	0.74519	1	0.23985	0.22252	0.61806	0.97116	0.82391	1	-2.4444	-1.7767	0.009313	0.58675	0.075619	1	-0.1396	-0.13744	0.7497	0.99878	0.89069	0.99995	-0.074922	-0.074096	0.95077	0.99616	0.94093	1	-0.1274	-0.1252	0.9244	0.99041	0.90036	1
OTOF	4	0.14724	0.16983	0.90211	0.98956	0.86514	1	0.9894	1.1321	0.89489	0.99555	0.25758	1	0.0062508	0.0087832	0.91561	0.99534	0.99299	1	1.0972	1.2911	0.52451	0.96354	0.19666	1	-0.30577	-0.45462	0.58149	0.99878	0.64938	0.98354	-0.17596	-0.26283	0.86433	0.9859	0.79268	1	0.049569	0.073703	0.82085	0.9769	0.94125	1
COG1	4	0.00048934	0.0089817	0.67959	0.9801	0.99283	1	0.0014034	0.025793	0.32993	0.9245	0.97942	1	0.0011898	0.01544	0.902	0.99292	0.98768	1	0.0020412	0.037478	0.42113	0.94439	0.9701	1	0.22681	2.413	0.98336	0.99899	0.015824	0.96548	0.023221	0.24745	0.77481	0.97679	0.80456	1	0.29945	3.1878	0.5638	0.94374	0.0014337	0.62279
LIPG	4	-0.68021	-0.47383	0.11851	0.79088	0.63562	1	0.82454	0.5824	0.94344	0.99669	0.5603	1	-1.0907	-0.91143	0.0081097	0.30693	0.36207	1	-0.34871	-0.24252	0.25297	0.88665	0.80838	1	1.7794	1.6671	0.62345	0.99878	0.095504	0.96548	-0.52071	-0.47143	0.27808	0.87808	0.63733	1	-0.80087	-0.7209	0.068278	0.87976	0.47097	1
SLC22A14	4	0.0075621	0.0072345	0.69393	0.98314	0.99423	1	0.10744	0.1008	0.38623	0.945	0.91971	1	-0.45423	-0.5189	0.1906	0.8492	0.60383	1	0.42145	0.40337	0.7486	0.985	0.68668	1	1.0176	1.2534	0.82384	0.99878	0.21006	0.96548	-0.78349	-0.94611	0.062052	0.69399	0.34409	1	-0.73836	-0.88732	0.10276	0.89157	0.37491	1
SLC22A13	4	-0.59961	-0.80532	0.15	0.81985	0.42063	1	1.2506	1.7013	0.64087	0.96689	0.088889	1	-0.80713	-1.2943	0.033956	0.53317	0.19555	1	-0.51995	-0.6946	0.20013	0.86259	0.4873	1	-0.36028	-0.61944	0.52012	0.99878	0.53563	0.96884	-1.1007	-1.8925	0.0047088	0.26471	0.058425	1	-1.0817	-1.8505	0.0075341	0.82114	0.064247	1
CIAO1	4	0.1323	0.020094	0.87924	0.98955	0.98397	1	1.4347	0.21794	0.48171	0.948	0.82748	1	1.649	0.33181	0.0018312	0.14286	0.74003	1	1.0763	0.16363	0.54371	0.96518	0.87002	1	2.6348	0.64763	0.28494	0.99878	0.51722	0.96884	2.5835	0.64042	0.0012034	0.13483	0.5219	1	2.6535	0.6502	0.041385	0.82114	0.51556	1
TGFBRAP1	4	0.40482	0.16807	0.68571	0.98144	0.86653	1	1.0516	0.43459	0.83315	0.98668	0.66386	1	0.18482	0.093454	0.71757	0.98144	0.92554	1	0.9416	0.39166	0.68671	0.97871	0.69531	1	-0.21474	-0.12021	0.67734	0.99878	0.90431	0.99995	0.28914	0.1623	0.42798	0.92424	0.87107	1	0.13683	0.0764	0.71862	0.96429	0.9391	1
HS6ST1	4	0.40661	0.050148	0.68294	0.98085	0.96	1	2.0875	0.26321	0.12709	0.86246	0.79239	1	-0.23497	-0.034881	0.45079	0.949	0.97217	1	-0.52679	-0.061378	0.19856	0.86259	0.95106	1	3.3903	0.57267	0.072464	0.99878	0.56687	0.97086	0.15516	0.024167	0.58337	0.95005	0.98072	1	0.63979	0.099937	0.35996	0.91709	0.92039	1
NMT2	4	0.21125	0.3836	0.99472	0.999	0.70127	1	1.1381	2.0538	0.74672	0.97497	0.039997	1	-0.056115	-0.12346	0.78141	0.98472	0.90174	1	-0.8513	-1.4585	0.13085	0.80866	0.14472	1	-0.69352	-1.56	0.17329	0.99878	0.11876	0.96548	-0.73787	-1.6646	0.084184	0.73504	0.095986	1	-0.75295	-1.6901	0.094124	0.89157	0.091012	1
CD101	4	0.3617	0.078873	0.75331	0.9866	0.93713	1	1.8213	0.4033	0.23194	0.89134	0.68673	1	-0.41403	-0.10918	0.22576	0.87591	0.91306	1	0.54031	0.11697	0.86977	0.99355	0.90689	1	0.080297	0.023219	0.90933	0.99878	0.98148	0.99995	0.29532	0.085651	0.42191	0.92424	0.93174	1	0.10794	0.031285	0.75164	0.97063	0.97504	1
STOML1	4	0.53467	0.3569	0.50065	0.95545	0.72117	1	1.0868	0.72268	0.79715	0.98295	0.46988	1	0.078165	0.062205	0.93381	0.99666	0.9504	1	1.118	0.74734	0.50332	0.9575	0.45486	1	-0.29085	-0.25221	0.59912	0.99878	0.80088	0.99995	-0.12655	-0.11021	0.95882	0.99701	0.91224	1	0.12768	0.11066	0.72835	0.96494	0.91189	1
RECQL5	4	0.50783	0.25146	0.53649	0.96236	0.80146	1	1.7167	0.85126	0.2864	0.90818	0.39463	1	0.1545	0.091653	0.77555	0.98414	0.92697	1	0.2594	0.12765	0.60739	0.9757	0.89842	1	-0.43166	-0.27877	0.43478	0.99878	0.78042	0.99995	-0.029677	-0.019254	0.86988	0.9859	0.98464	1	0.66003	0.42655	0.35154	0.91709	0.66971	1
RECQL4	4	-0.24964	-0.041815	0.38278	0.94435	0.96665	1	-1.2437	-0.18324	0.049704	0.85599	0.85461	1	-0.40498	-0.085907	0.23523	0.88417	0.93154	1	-1.789	-0.26473	0.040496	0.7193	0.79122	1	0.065934	0.013955	0.90028	0.99878	0.98887	0.99995	0.25305	0.053854	0.46628	0.93019	0.95705	1	0.029076	0.0061062	0.84581	0.97797	0.99513	1
GRAP2	4	-0.028051	-0.0040643	0.63627	0.97622	0.99676	1	0.27891	0.040041	0.48574	0.948	0.96806	1	0.050659	0.0089289	0.99241	0.99953	0.99288	1	1.3568	0.19983	0.29446	0.90803	0.84161	1	3.3852	0.66633	0.073615	0.99878	0.5052	0.96785	0.58975	0.11327	0.20489	0.85285	0.90982	1	1.3169	0.25276	0.17642	0.90169	0.80045	1
Sep-15	4	-0.66146	-0.048644	0.12546	0.7957	0.9612	1	1.2062	0.091565	0.68085	0.97001	0.92704	1	1.0725	0.10926	0.023073	0.47447	0.91299	1	2.3885	0.20142	0.0096793	0.58675	0.84037	1	3.9371	0.45568	0.018783	0.87561	0.64862	0.98354	0.98029	0.10216	0.075498	0.71934	0.91863	1	0.80583	0.083157	0.29566	0.90358	0.93373	1
LPXN	4	0.26545	0.090845	0.90504	0.98977	0.92762	1	1.0826	0.3675	0.80118	0.98326	0.71325	1	0.37464	0.15695	0.40763	0.94626	0.87528	1	1.6257	0.56867	0.14111	0.8156	0.56958	1	1.4805	0.66277	0.71548	0.99878	0.50748	0.96805	0.048004	0.020938	0.7339	0.97189	0.9833	1	0.060482	0.026236	0.80652	0.97633	0.97907	1
ZRANB2	4	-0.31036	-0.040009	0.32847	0.92732	0.96809	1	0.45575	0.057689	0.61257	0.96333	0.954	1	0.061868	0.010076	0.96829	0.99803	0.99196	1	0.69006	0.091928	0.96552	0.99601	0.92675	1	2.6841	0.48434	0.26589	0.99878	0.62814	0.9795	0.52799	0.088075	0.23733	0.86532	0.92982	1	0.20199	0.033207	0.65071	0.95806	0.97351	1
TMPRSS11D	4	0.48522	0.17697	0.56736	0.9683	0.85953	1	1.3985	0.50944	0.51201	0.95029	0.61045	1	0.081524	0.035627	0.92654	0.99666	0.97158	1	1.0957	0.40017	0.52561	0.96354	0.68903	1	2.0018	0.95099	0.54146	0.99878	0.34161	0.96548	-0.11572	-0.054295	0.9775	0.99888	0.9567	1	0.45261	0.21206	0.45864	0.93237	0.83206	1
PEX16	4	0.33088	0.54915	0.80218	0.98879	0.5829	1	0.22625	0.3735	0.45262	0.948	0.70877	1	0.50834	1.0344	0.25721	0.89748	0.30095	1	-0.24714	-0.40825	0.29169	0.90647	0.68309	1	0.18359	0.41816	0.96447	0.99878	0.67583	0.98911	0.36306	0.83144	0.35782	0.9069	0.40572	1	0.18616	0.42347	0.66808	0.95961	0.67195	1
SNRNP40	4	1.1411	0.1063	0.063779	0.70028	0.91535	1	1.631	0.15196	0.33987	0.92887	0.87922	1	3.6128	0.45379	0	0	0.64998	1	0.93922	0.087512	0.68974	0.97871	0.93026	1	2.5058	0.3809	0.33605	0.99878	0.70327	0.99435	2.7133	0.41665	0.00094177	0.13483	0.67693	1	3.281	0.49806	0.017789	0.82114	0.61844	1
ARHGAP29	4	1.8317	0.32197	0.0051797	0.37818	0.74748	1	3.1387	0.55864	0.0092607	0.7006	0.57641	1	0.87601	0.18563	0.055303	0.62192	0.85273	1	-0.29901	-0.045484	0.27029	0.89424	0.96372	1	0.71858	0.15476	0.88186	0.99878	0.87701	0.99995	0.87101	0.18862	0.10155	0.76941	0.85039	1	1.2112	0.26219	0.1951	0.90358	0.79318	1
MED21	4	0.86774	0.52995	0.17894	0.84666	0.59615	1	2.6225	1.6482	0.034741	0.84035	0.099315	1	-0.015443	-0.011448	0.8625	0.9876	0.99087	1	-0.44394	-0.26134	0.22278	0.87495	0.79383	1	0.027852	0.023347	0.87904	0.99878	0.98137	0.99995	0.22084	0.18527	0.50217	0.93422	0.85302	1	0.40219	0.33373	0.48961	0.93639	0.73858	1
FAM189A2	4	0.57972	0.22351	0.44655	0.94691	0.82314	1	1.0237	0.3925	0.86078	0.99219	0.69469	1	-0.23104	-0.10682	0.45702	0.95001	0.91493	1	0.50667	0.19458	0.8332	0.99355	0.84572	1	-0.2469	-0.12424	0.6448	0.99878	0.90112	0.99995	-0.096544	-0.048792	0.98791	0.99926	0.96109	1	-0.0020616	-0.0010367	0.89055	0.98638	0.99917	1
TJP2	4	-0.064235	-0.02473	0.58876	0.97241	0.98027	1	-0.044786	-0.016701	0.30587	0.91731	0.98667	1	-0.0095684	-0.0045446	0.87506	0.98816	0.99637	1	1.5701	0.6331	0.16434	0.84096	0.52667	1	-0.28411	-0.14106	0.60618	0.99878	0.88783	0.99995	-0.066648	-0.033249	0.9357	0.99317	0.97348	1	-0.089167	-0.044234	0.98294	0.99805	0.96472	1
FADS2	4	-0.76355	-0.18736	0.091456	0.73942	0.85138	1	-0.33544	-0.080238	0.20248	0.88376	0.93605	1	-0.69522	-0.21567	0.060535	0.64029	0.82924	1	-0.048832	-0.012198	0.38806	0.9342	0.99027	1	2.6259	0.9402	0.2887	0.99878	0.34711	0.96548	0.0084599	0.002788	0.8016	0.97845	0.99778	1	-0.25383	-0.083575	0.71752	0.96429	0.93339	1
DDX23	4	-0.00012465	-3.5e-05	0.67582	0.97982	0.99997	1	0.057234	0.016637	0.36007	0.93711	0.98673	1	1.004	0.37845	0.031445	0.52215	0.70509	1	2.1626	0.63835	0.023178	0.69003	0.52324	1	1.3195	0.57617	0.75849	0.99878	0.5645	0.96985	1.8859	0.81729	0.0070633	0.3169	0.41376	1	1.4862	0.64902	0.14917	0.90169	0.51632	1
CRIPT	4	0.34814	0.13252	0.77434	0.9866	0.89458	1	2.8612	1.1384	0.019202	0.76299	0.25496	1	-0.075752	-0.035265	0.74133	0.98295	0.97187	1	1.4289	0.55654	0.2447	0.88438	0.57784	1	-0.19412	-0.097337	0.69837	0.99878	0.92246	0.99995	0.043386	0.021826	0.74154	0.97284	0.98259	1	0.19775	0.098967	0.65537	0.95824	0.92116	1
CYP7B1	4	0.52051	0.061573	0.52006	0.96029	0.9509	1	1.568	0.18538	0.3821	0.94417	0.85293	1	0.21795	0.031176	0.65542	0.97603	0.97513	1	1.2662	0.15059	0.36603	0.93217	0.8803	1	3.6331	0.57458	0.041019	0.99102	0.56558	0.97002	0.13805	0.020917	0.60634	0.95408	0.98331	1	1.0896	0.16636	0.22126	0.90358	0.86787	1
HAND1	4	0.66382	0.14419	0.35379	0.93791	0.88535	1	2.5707	0.57551	0.039136	0.84705	0.56495	1	-0.14199	-0.036934	0.61063	0.96962	0.97054	1	1.0536	0.22889	0.56585	0.9684	0.81895	1	2.9392	0.86649	0.17805	0.99878	0.38622	0.96548	0.099807	0.027047	0.65945	0.96039	0.97842	1	0.16088	0.043365	0.69476	0.9625	0.96541	1
ZNF264	4	0.72981	0.11176	0.2886	0.91264	0.91101	1	1.5408	0.23564	0.40313	0.948	0.81372	1	0.25252	0.04645	0.59394	0.96952	0.96295	1	1.511	0.23176	0.19542	0.86239	0.81672	1	3.2216	0.65073	0.10427	0.99878	0.51522	0.96884	0.91484	0.1832	0.089677	0.74134	0.85464	1	1.4218	0.28431	0.15958	0.90169	0.77618	1
NTN1	4	0.91649	0.53092	0.14833	0.81868	0.59547	1	1.6561	0.94617	0.32475	0.92304	0.34406	1	0.030969	0.021328	0.96735	0.998	0.98298	1	0.054936	0.030174	0.45686	0.95501	0.97593	1	-0.079622	-0.057176	0.79914	0.99878	0.9544	0.99995	-0.23272	-0.16746	0.75749	0.97471	0.86701	1	-0.13485	-0.096506	0.91226	0.98779	0.92312	1
CDYL	4	1.6348	0.29481	0.0093654	0.42619	0.76814	1	1.727	0.30724	0.28028	0.907	0.75866	1	0.36004	0.077654	0.42793	0.94833	0.9381	1	1.0947	0.19495	0.52671	0.96354	0.84543	1	1.6455	0.38513	0.6651	0.99878	0.70014	0.99326	0.53111	0.12334	0.23481	0.86192	0.90184	1	0.16046	0.037	0.69529	0.9625	0.97048	1
CDY2A	4	0.17616	0.035691	0.94512	0.99434	0.97153	1	0.94995	0.19198	0.93214	0.99669	0.84776	1	0.012597	0.0030592	0.92895	0.99666	0.99756	1	0.66281	0.13439	0.99597	0.9989	0.89309	1	2.9936	0.79492	0.16162	0.99878	0.42666	0.96548	0.12814	0.033537	0.61963	0.95548	0.97325	1	0.77626	0.203	0.3055	0.90358	0.83914	1
ECEL1	4	0.27388	0.11388	0.89311	0.98955	0.90933	1	-0.254	-0.09858	0.22597	0.88677	0.92147	1	0.34296	0.18409	0.45158	0.949	0.85394	1	0.60439	0.2504	0.93753	0.99423	0.80228	1	-0.1524	-0.085182	0.73793	0.99878	0.93212	0.99995	0.49417	0.27411	0.25867	0.87458	0.784	1	0.1948	0.10802	0.65824	0.95834	0.91398	1
ABCG2	4	-0.60401	-0.20133	0.14849	0.81868	0.84044	1	0.9758	0.33497	0.90854	0.99555	0.73765	1	-0.23649	-0.099465	0.44828	0.949	0.92077	1	0.76846	0.27005	0.87773	0.99355	0.78712	1	2.2738	1.0509	0.43316	0.99878	0.29331	0.96548	0.61297	0.26446	0.19301	0.85062	0.79142	1	0.14415	0.060831	0.7113	0.96362	0.95149	1
CHST2	4	0.69489	0.16841	0.32109	0.92301	0.86626	1	1.7427	0.42172	0.27092	0.9036	0.67323	1	1.0377	0.31991	0.026736	0.49516	0.74904	1	1.3745	0.33765	0.28175	0.90086	0.73563	1	0.31595	0.099835	0.98085	0.99878	0.92048	0.99995	0.73454	0.23406	0.14221	0.81673	0.81494	1	0.15445	0.04866	0.70047	0.9634	0.96119	1
NCR2	4	0.99718	0.2621	0.10993	0.78314	0.79324	1	2.8884	0.7803	0.017684	0.74946	0.43522	1	0.75358	0.24425	0.094648	0.72178	0.80704	1	1.9502	0.52262	0.0496	0.72755	0.60124	1	0.20652	0.070866	0.97415	0.99878	0.9435	0.99995	0.52084	0.17938	0.24182	0.8668	0.85764	1	0.28709	0.098582	0.57437	0.94573	0.92147	1
NCR1	4	0.23144	0.080564	0.9616	0.99615	0.93579	1	1.2767	0.44383	0.61524	0.9637	0.65716	1	0.080853	0.03452	0.92795	0.99666	0.97246	1	0.8738	0.30713	0.76205	0.98612	0.75874	1	1.9399	0.89968	0.5649	0.99878	0.36829	0.96548	0.046242	0.020867	0.73683	0.97284	0.98335	1	0.010008	0.0044899	0.87187	0.98273	0.99642	1
MED23	4	0.28828	0.55071	0.87056	0.98955	0.58184	1	-0.38041	-0.71334	0.19107	0.88078	0.47563	1	0.17112	0.39764	0.74441	0.98295	0.6909	1	-0.95493	-1.7919	0.11594	0.79957	0.073146	1	-0.10342	-0.26227	0.78041	0.99878	0.79312	0.99995	0.087463	0.2229	0.67682	0.96302	0.82361	1	0.034592	0.087619	0.83896	0.97791	0.93018	1
MED17	4	-0.66937	-1.1755	0.12253	0.79155	0.23981	1	-1.4192	-2.4972	0.034061	0.84035	0.012517	1	0.054666	0.11837	0.9842	0.99905	0.90577	1	-2.4209	-4.3285	0.009627	0.58675	1.5e-05	0.0037749	-0.17513	-0.41498	0.71721	0.99878	0.67816	0.98938	-0.26175	-0.62625	0.70067	0.96644	0.53115	1	-0.10131	-0.24047	0.96479	0.99713	0.80996	1
MED26	4	0.19711	0.2792	0.98179	0.99869	0.78009	1	-0.54763	-0.76668	0.15189	0.87511	0.44327	1	0.10764	0.18434	0.8725	0.98816	0.85375	1	0.66627	0.94469	0.99257	0.99863	0.34482	1	-0.24403	-0.46186	0.64762	0.99878	0.64418	0.98308	-0.037963	-0.07204	0.88322	0.98629	0.94257	1	-0.079127	-0.14978	0.99655	0.99885	0.88094	1
MED27	4	0.82345	0.46909	0.21049	0.87178	0.63901	1	1.1281	0.60366	0.75676	0.97591	0.54607	1	0.49382	0.35562	0.27112	0.90531	0.72212	1	1.8109	1.0907	0.079108	0.77025	0.27538	1	0.34228	0.24991	0.97154	0.99878	0.80265	0.99995	0.40328	0.29677	0.32444	0.89284	0.76665	1	0.54698	0.39932	0.40323	0.92196	0.68966	1
MED7	4	0.67587	0.77172	0.34181	0.9316	0.44028	1	0.74752	0.79998	0.86857	0.99318	0.42372	1	-0.052243	-0.071879	0.79014	0.98472	0.9427	1	0.35285	0.38389	0.68592	0.97871	0.70106	1	-0.15849	-0.22911	0.73275	0.99878	0.81878	0.99995	0.024419	0.035367	0.7723	0.97672	0.97179	1	0.043123	0.062262	0.82855	0.97767	0.95035	1
QKI	4	0.85719	0.83179	0.18579	0.85	0.40553	1	1.2903	1.2424	0.60289	0.96272	0.2141	1	0.013754	0.015884	0.93172	0.99666	0.98733	1	0.54962	0.5289	0.87898	0.99355	0.59688	1	1.4083	1.7562	0.73536	0.99878	0.079048	0.96548	-0.17712	-0.21948	0.86235	0.9859	0.82628	1	-0.13223	-0.16312	0.91676	0.9885	0.87042	1
ITM2B	4	-0.30313	-0.32524	0.33469	0.92912	0.745	1	-0.18082	-0.19182	0.25234	0.89605	0.84789	1	-0.28846	-0.37088	0.37414	0.93949	0.71072	1	0.40991	0.44175	0.73819	0.985	0.65867	1	1.217	1.698	0.7836	0.99878	0.0895	0.96548	-0.48721	-0.67481	0.32235	0.89096	0.4998	1	-0.80107	-1.1032	0.068226	0.87976	0.26996	1
GSTO1	4	0.21238	0.24857	0.99273	0.99869	0.80369	1	0.97706	1.1394	0.90718	0.99555	0.25452	1	-0.42913	-0.59675	0.21195	0.87113	0.55067	1	0.75749	0.88796	0.88861	0.99355	0.37456	1	-0.84398	-1.247	0.07937	0.99878	0.2124	0.96548	-0.87124	-1.2913	0.033171	0.58802	0.19658	1	-0.61167	-0.90324	0.20677	0.90358	0.3664	1
AIM2	4	0.5529	0.23953	0.47826	0.94971	0.81069	1	1.6096	0.69681	0.35384	0.93474	0.48592	1	0.36806	0.19354	0.41705	0.94833	0.84653	1	1.1875	0.51824	0.43792	0.95245	0.60429	1	-0.44086	-0.23539	0.42306	0.99878	0.8139	0.99995	-0.19902	-0.10685	0.81871	0.98217	0.91491	1	-0.17309	-0.092429	0.85104	0.97901	0.92636	1
MAP4K4	4	-0.30185	-0.29556	0.33584	0.92984	0.76757	1	-0.046131	-0.04334	0.30487	0.9157	0.96543	1	-0.51551	-0.62211	0.14692	0.80864	0.53387	1	-0.28048	-0.26933	0.27761	0.90086	0.78767	1	1.3133	1.7028	0.76016	0.99878	0.088599	0.96548	-0.76045	-0.94007	0.072882	0.71472	0.34718	1	-0.77731	-0.95736	0.080103	0.89157	0.33839	1
LY86	4	0.1477	0.082857	0.90274	0.98962	0.93397	1	1.0958	0.61425	0.78826	0.98171	0.53905	1	-0.006159	-0.0041273	0.88244	0.98816	0.99671	1	-0.16528	-0.092314	0.32721	0.92157	0.92645	1	-0.58168	-0.41839	0.27008	0.99878	0.67566	0.98908	-0.37126	-0.26807	0.50201	0.93422	0.78865	1	-0.45323	-0.32572	0.4013	0.92121	0.74464	1
EIF2AK3	4	-0.29206	-0.42539	0.34443	0.9326	0.67055	1	0.51013	0.73915	0.65599	0.96833	0.45982	1	0.22429	0.39765	0.64454	0.97453	0.69089	1	-0.82526	-1.1826	0.1341	0.81126	0.23698	1	-0.8541	-1.5944	0.074923	0.99878	0.11085	0.96548	-0.5232	-0.98143	0.27536	0.87751	0.32638	1	-0.89356	-1.6653	0.036677	0.82114	0.095862	1
ITM2A	4	0.93623	0.52711	0.13792	0.81183	0.59812	1	2.2904	1.2963	0.078795	0.85656	0.19486	1	0.23385	0.15793	0.6291	0.97409	0.87451	1	0.31053	0.17089	0.6506	0.97798	0.86431	1	-0.48976	-0.35162	0.36661	0.99878	0.72513	0.99995	-0.354	-0.25531	0.53194	0.9355	0.79848	1	-0.39593	-0.28389	0.48893	0.93639	0.77649	1
GGPS1	4	-0.51826	-0.19295	0.18945	0.8516	0.847	1	0.78251	0.29131	0.90159	0.99555	0.77081	1	0.93129	0.43912	0.043374	0.57898	0.66057	1	-0.13263	-0.049379	0.34317	0.92406	0.96062	1	1.6559	0.91943	0.66222	0.99878	0.35787	0.96548	1.9324	1.0813	0.0058599	0.28571	0.27956	1	1.9329	1.0718	0.09831	0.89157	0.28381	1
HOMER3	4	1.0614	1.3562	0.086015	0.73064	0.17503	1	0.823	1.0271	0.94177	0.99669	0.30439	1	0.20912	0.31945	0.6707	0.97641	0.74938	1	0.95976	1.2135	0.66824	0.97871	0.22493	1	-0.017295	-0.028878	0.84785	0.99878	0.97696	0.99995	0.20031	0.33615	0.52446	0.93422	0.73676	1	0.13757	0.22946	0.71757	0.96429	0.81851	1
HOMER2	4	0.27124	0.51308	0.8975	0.98955	0.60789	1	0.38162	0.70742	0.55868	0.95818	0.4793	1	0.019839	0.045299	0.94485	0.99666	0.96387	1	0.78567	1.4904	0.85826	0.99355	0.13612	1	-0.54396	-1.327	0.30801	0.99878	0.18451	0.96548	-0.35044	-0.85897	0.53874	0.93892	0.39036	1	-0.22357	-0.54517	0.76911	0.97212	0.58564	1
HOMER1	4	0.54482	0.11082	0.48799	0.95225	0.91176	1	1.4774	0.30008	0.44865	0.948	0.76411	1	0.19041	0.046726	0.70795	0.98052	0.96273	1	1.3288	0.2712	0.3167	0.91721	0.78624	1	0.9981	0.2656	0.82687	0.99878	0.79054	0.99995	0.52753	0.14035	0.23759	0.86578	0.88839	1	0.061218	0.016174	0.80573	0.97633	0.9871	1
FHL5	4	0.94639	1.1806	0.13258	0.80444	0.23777	1	1.3599	1.6743	0.54429	0.95502	0.094073	1	0.075387	0.11212	0.94046	0.99666	0.91073	1	0.8314	1.0269	0.80819	0.99068	0.30447	1	-0.60867	-0.9684	0.24486	0.99878	0.33285	0.96548	-0.31255	-0.4992	0.60477	0.95408	0.61764	1	-0.28428	-0.45166	0.66646	0.95949	0.65152	1
ARHGEF6	4	-0.50225	-0.56396	0.19824	0.86055	0.57278	1	-0.51145	-0.5655	0.1613	0.87754	0.57174	1	0.071547	0.098829	0.94852	0.99666	0.92127	1	-2.3332	-2.5623	0.01308	0.59716	0.010398	0.6113	-0.56398	-0.83254	0.28635	0.99878	0.40511	0.96548	-0.42619	-0.63203	0.41208	0.92294	0.52737	1	-0.51631	-0.76107	0.3134	0.90634	0.44661	1
RASAL2	4	0.21212	0.40323	0.99336	0.99869	0.68678	1	0.8578	1.6201	0.97735	0.99906	0.10521	1	0.1061	0.24266	0.87595	0.98816	0.80827	1	0.50785	0.96407	0.83414	0.99355	0.33501	1	-0.67938	-1.6664	0.18391	0.99878	0.095638	0.96548	-0.3514	-0.86602	0.53676	0.9375	0.38648	1	-0.23414	-0.57416	0.75184	0.97063	0.56586	1
PICK1	4	0.0889	0.021448	0.81395	0.98955	0.98289	1	-1.5296	-0.32349	0.025009	0.80705	0.74632	1	0.25743	0.078951	0.5862	0.96926	0.93707	1	0.81525	0.20152	0.82509	0.99233	0.84029	1	-0.0099118	-0.0029862	0.85392	0.99878	0.99762	0.99995	0.18645	0.056494	0.54183	0.93972	0.95495	1	0.11154	0.033516	0.74729	0.97036	0.97326	1
HAND2	4	0.020441	0.012194	0.71328	0.9866	0.99027	1	0.29449	0.16745	0.4961	0.948	0.86702	1	-0.69553	-0.49613	0.060378	0.64004	0.6198	1	-0.57697	-0.32506	0.18631	0.85851	0.74514	1	1.9023	1.511	0.58023	0.99878	0.13079	0.96548	-0.47281	-0.34897	0.34244	0.89941	0.72711	1	0.067949	0.050294	0.7981	0.97549	0.95989	1
AKAP7	4	0.76652	0.16456	0.25674	0.89584	0.86929	1	-0.33041	-0.068259	0.20394	0.8845	0.94558	1	0.47577	0.1238	0.28986	0.91489	0.90148	1	0.92612	0.19797	0.70449	0.97969	0.84307	1	1.0148	0.28262	0.82441	0.99878	0.77747	0.99995	0.42224	0.11723	0.30869	0.88655	0.90668	1	0.072697	0.020034	0.79265	0.97475	0.98402	1
IL27RA	4	0.42692	0.16972	0.65155	0.97622	0.86523	1	-0.67027	-0.25763	0.12625	0.86246	0.79669	1	0.143	0.071719	0.79977	0.98472	0.94283	1	-0.9589	-0.36938	0.11537	0.79957	0.71185	1	0.88325	0.49904	0.8501	0.99878	0.61775	0.97912	0.67375	0.38209	0.16601	0.83901	0.70239	1	0.83574	0.47056	0.28619	0.90358	0.63795	1
SH3BP5	4	0.22835	0.27921	0.96735	0.9971	0.78008	1	0.55731	0.6772	0.69309	0.97001	0.49828	1	-0.38517	-0.56063	0.25637	0.89727	0.57505	1	-0.22724	-0.27591	0.30027	0.91115	0.78261	1	-0.75925	-1.1924	0.12505	0.99878	0.23312	0.96548	-0.34395	-0.54257	0.54978	0.94009	0.58742	1	-0.78467	-1.2308	0.076388	0.89157	0.2184	1
PCYT1B	4	0.62425	0.41343	0.39648	0.94691	0.67929	1	0.93821	0.61179	0.94365	0.99669	0.54067	1	-0.27614	-0.2167	0.39125	0.94393	0.82844	1	0.77694	0.5123	0.86789	0.99355	0.60844	1	1.2373	1.0512	0.77863	0.99878	0.29316	0.96548	-0.40195	-0.33702	0.44996	0.92722	0.7361	1	-0.34777	-0.29013	0.56239	0.94349	0.77171	1
CHST3	4	0.5392	0.13253	0.49532	0.95432	0.89456	1	0.32796	0.076271	0.52033	0.95068	0.9392	1	0.017102	0.0050633	0.93905	0.99666	0.99596	1	1.4584	0.36524	0.22482	0.87495	0.71493	1	2.5889	0.84594	0.3021	0.99878	0.39759	0.96548	0.098495	0.030203	0.66149	0.96102	0.97591	1	0.6905	0.21279	0.3382	0.91532	0.83149	1
EIF4E2	4	-0.46377	-0.40538	0.22011	0.87758	0.6852	1	0.574	0.5012	0.70648	0.97033	0.61623	1	-0.11309	-0.12357	0.66782	0.97629	0.90165	1	0.48497	0.43098	0.8117	0.99068	0.66648	1	-0.086615	-0.10243	0.79454	0.99878	0.91841	0.99995	-0.17313	-0.20674	0.86967	0.9859	0.83621	1	-0.22331	-0.26606	0.76942	0.97212	0.7902	1
AKAP6	4	0.08221	0.0724	0.80307	0.98879	0.94228	1	0.62121	0.53561	0.74808	0.97497	0.59223	1	-0.1167	-0.12414	0.66039	0.97607	0.9012	1	0.2258	0.19716	0.57856	0.97043	0.8437	1	1.5332	1.7483	0.70115	0.99878	0.080411	0.96548	-0.75918	-0.8026	0.07351	0.71479	0.4222	1	-0.62688	-0.6607	0.18992	0.90343	0.50881	1
THEMIS2	4	0.70109	1.1795	0.31476	0.91979	0.23819	1	1.5319	2.5644	0.40915	0.948	0.010337	1	-0.19292	-0.38543	0.51949	0.95747	0.69992	1	0.22206	0.36518	0.57647	0.97043	0.71498	1	0.66354	1.3946	0.8929	0.99878	0.16313	0.96548	-0.66158	-1.3548	0.13588	0.8124	0.17549	1	-0.523	-1.0667	0.30456	0.90358	0.28609	1
ATG5	4	0.025313	0.031516	0.72035	0.9866	0.97486	1	1.2618	1.5775	0.62973	0.96536	0.11469	1	-0.012396	-0.018734	0.86899	0.98816	0.98505	1	0.19498	0.24144	0.55481	0.9657	0.80921	1	-0.76064	-1.2218	0.12431	0.99878	0.2218	0.96548	-0.35445	-0.5711	0.53137	0.93535	0.56793	1	-0.48234	-0.7734	0.36159	0.91709	0.43929	1
ROCK2	4	-0.043833	-0.034943	0.61508	0.97434	0.97213	1	0.078278	0.061289	0.372	0.94228	0.95113	1	-0.13484	-0.12938	0.62507	0.97259	0.89705	1	1.0936	0.88307	0.52812	0.96436	0.3772	1	-0.7687	-0.77994	0.11919	0.99878	0.43543	0.96548	-0.61192	-0.62341	0.17778	0.84612	0.53302	1	-0.63503	-0.64364	0.18255	0.90343	0.51981	1
NAPSA	4	0.38501	0.26854	0.71925	0.9866	0.78829	1	1.0093	0.69997	0.87495	0.99354	0.48394	1	-0.11558	-0.096633	0.66285	0.97614	0.92302	1	0.47451	0.32978	0.80144	0.9904	0.74157	1	1.3183	1.1923	0.75875	0.99878	0.23314	0.96548	-0.57717	-0.51521	0.21232	0.85904	0.60641	1	-0.19577	-0.17423	0.81442	0.97643	0.86169	1
CABP1	4	0.33778	0.024634	0.79082	0.98775	0.98035	1	0.69856	0.051058	0.82133	0.98489	0.95928	1	0.38507	0.035416	0.39392	0.94393	0.97175	1	0.33666	0.024557	0.67357	0.97871	0.98041	1	1.1684	0.12362	0.79381	0.99878	0.90162	0.99995	1.0981	0.11728	0.055983	0.68943	0.90664	1	1.3367	0.14137	0.17323	0.90169	0.88758	1
MAPK8IP1	4	0.094689	0.086852	0.823	0.98955	0.93079	1	0.82897	0.75726	0.94773	0.99725	0.4489	1	0.32227	0.36038	0.48208	0.95425	0.71856	1	1.145	1.0615	0.47737	0.95501	0.28847	1	-0.066398	-0.080962	0.80924	0.99878	0.93547	0.99995	0.036084	0.04418	0.75195	0.97471	0.96476	1	0.21236	0.2585	0.64119	0.95806	0.79602	1
ONECUT2	4	0.72672	0.66226	0.29148	0.91281	0.5078	1	1.2167	1.094	0.67174	0.96979	0.27397	1	0.17758	0.19413	0.7327	0.98204	0.84608	1	-1.3673	-1.1971	0.07058	0.76387	0.23126	1	-0.54871	-0.63954	0.30288	0.99878	0.52247	0.96884	-0.25433	-0.29785	0.71543	0.96922	0.76582	1	-0.2876	-0.33492	0.66081	0.95834	0.73769	1
SLC25A27	4	0.19135	0.034901	0.97227	0.99764	0.97216	1	-1.046	-0.17132	0.072045	0.85656	0.86397	1	0.74254	0.17033	0.099147	0.72717	0.86475	1	-0.038441	-0.0067755	0.39408	0.93942	0.99459	1	3.0216	0.75852	0.1534	0.99878	0.44814	0.96548	0.4336	0.099735	0.30063	0.88536	0.92055	1	0.40375	0.092252	0.48867	0.93615	0.9265	1
STX8	4	-0.76146	-0.85279	0.092241	0.74172	0.39377	1	0.10761	0.12025	0.38628	0.945	0.90429	1	-0.21197	-0.2867	0.48883	0.95425	0.77434	1	0.10583	0.11925	0.48904	0.95501	0.90508	1	-0.64745	-0.93847	0.20991	0.99878	0.348	0.96548	-0.55835	-0.81251	0.23246	0.86038	0.4165	1	-0.7361	-1.0655	0.10427	0.89157	0.28665	1
CHST10	4	-0.11916	-0.026295	0.51829	0.96008	0.97902	1	-0.24544	-0.051434	0.22864	0.88677	0.95898	1	0.26313	0.073288	0.57694	0.96917	0.94158	1	0.81652	0.18533	0.82378	0.99207	0.85297	1	2.9817	0.92346	0.16528	0.99878	0.35577	0.96548	-0.15349	-0.043549	0.90608	0.99069	0.96526	1	0.22966	0.0651	0.62476	0.95753	0.94809	1
PIGL	4	-0.11637	-0.098492	0.522	0.96155	0.92154	1	0.71757	0.6017	0.83922	0.98787	0.54737	1	0.070268	0.073809	0.95129	0.99666	0.94116	1	-0.082318	-0.068764	0.37022	0.93314	0.94518	1	-0.50186	-0.54509	0.35295	0.99878	0.58569	0.97328	-0.2745	-0.29953	0.67582	0.96302	0.76454	1	-0.50869	-0.55208	0.32402	0.91329	0.5809	1
PIGB	4	-0.77865	-0.58816	0.08748	0.73064	0.55643	1	0.62173	0.47437	0.7485	0.97515	0.63523	1	-0.017827	-0.017156	0.85753	0.98593	0.98631	1	0.84534	0.66996	0.79318	0.98937	0.50289	1	1.7544	1.8254	0.63151	0.99878	0.067941	0.96548	-0.31234	-0.31446	0.60509	0.95408	0.75317	1	-0.41221	-0.4142	0.46267	0.93341	0.67873	1
PGS1	4	0.48629	0.28183	0.56637	0.9683	0.77807	1	-0.47441	-0.27847	0.16962	0.87754	0.78066	1	1.0156	0.77159	0.029927	0.51529	0.44036	1	-1.0293	-0.59919	0.10673	0.79802	0.54905	1	0.81227	0.69784	0.86386	0.99878	0.48528	0.9671	0.94425	0.81686	0.083242	0.73468	0.41401	1	0.9787	0.84105	0.24711	0.90358	0.40032	1
PSMF1	4	-0.81469	-0.41907	0.079265	0.72291	0.67516	1	-1.4665	-0.70472	0.029927	0.83626	0.48098	1	-0.052729	-0.03613	0.78899	0.98472	0.97118	1	0.44303	0.24308	0.76937	0.98612	0.80795	1	2.2243	1.668	0.45362	0.99878	0.095309	0.96548	-0.39202	-0.26488	0.46691	0.93019	0.7911	1	0.15641	0.10588	0.69879	0.96315	0.91568	1
KIF23	4	-1.86	-1.656	0.004081	0.35965	0.097718	1	-0.41527	-0.36704	0.18312	0.87754	0.71359	1	-0.17633	-0.19185	0.54816	0.96522	0.84786	1	-1.4741	-1.3125	0.062052	0.75365	0.18934	1	0.54929	0.67315	0.9165	0.99878	0.50085	0.96752	0.61615	0.75804	0.19144	0.85062	0.44843	1	0.75107	0.91911	0.31507	0.90657	0.35804	1
AKAP5	4	0.47189	0.22138	0.58683	0.97241	0.8248	1	1.4096	0.65948	0.50238	0.94853	0.50959	1	-0.46531	-0.2581	0.18286	0.84502	0.79633	1	0.9012	0.42311	0.73338	0.985	0.67221	1	1.9093	1.1617	0.5773	0.99878	0.24536	0.96548	-0.55677	-0.32946	0.23408	0.86121	0.74181	1	-0.35962	-0.21192	0.54507	0.94227	0.83217	1
TBX4	4	0.35966	0.59182	0.7565	0.9866	0.55397	1	0.46908	0.76345	0.62324	0.96536	0.4452	1	0.31743	0.63216	0.48852	0.95425	0.52729	1	1.2806	2.1251	0.35458	0.9277	0.033577	1	-0.41268	-0.88416	0.45759	0.99878	0.37661	0.96548	0.031	0.066709	0.76001	0.97471	0.94681	1	-0.43883	-0.94083	0.42254	0.92638	0.34679	1
SLC4A7	4	-2.4712	-4.1025	0.00062784	0.2437	4.09e-05	0.03396	-2.7708	-4.685	0	0	2.8e-06	0.003345	-1.2947	-2.6013	0.0029823	0.1821	0.0092869	1	-0.72129	-1.2156	0.15414	0.83063	0.22412	1	-0.98904	-2.1584	0.030346	0.94921	0.030898	0.96548	-0.96975	-2.1245	0.013708	0.41374	0.033625	1	-1.0242	-2.2344	0.012243	0.82114	0.025456	1
SLC4A8	4	0.42323	0.67673	0.65809	0.97708	0.49858	1	0.97636	1.5586	0.90792	0.99555	0.11908	1	-0.027675	-0.05266	0.83833	0.98524	0.958	1	0.3851	0.61497	0.71532	0.98148	0.53857	1	-0.73573	-1.5138	0.14032	0.99878	0.13007	0.96548	-0.51788	-1.0698	0.28201	0.88063	0.28473	1	-0.55161	-1.1341	0.27149	0.90358	0.25675	1
MYOT	4	0.50789	0.25443	0.53639	0.96236	0.79917	1	0.21784	0.10478	0.44818	0.948	0.91655	1	0.045933	0.027712	0.9978	0.99963	0.97789	1	0.63056	0.31336	0.9674	0.99677	0.754	1	2.169	1.4272	0.47549	0.99878	0.15351	0.96548	-0.39461	-0.24977	0.46283	0.93019	0.80277	1	-0.35956	-0.2267	0.54507	0.94227	0.82066	1
MAGED1	4	0.16255	0.13816	0.92482	0.99153	0.89012	1	1.5128	1.2965	0.42275	0.948	0.19479	1	0.43077	0.45424	0.33705	0.92725	0.64966	1	-0.0031131	-0.0026036	0.41433	0.94278	0.99792	1	-0.098513	-0.10881	0.7846	0.99878	0.91335	0.99995	-0.16021	-0.17756	0.89452	0.98935	0.85907	1	-0.22573	-0.24948	0.76555	0.97212	0.80299	1
RPH3AL	4	-0.47377	-0.22933	0.2142	0.87542	0.81861	1	0.38686	0.18632	0.56333	0.95903	0.85219	1	-0.8812	-0.51026	0.022445	0.46834	0.60987	1	0.25839	0.12606	0.6066	0.9757	0.89968	1	-0.94718	-0.58574	0.041385	0.99102	0.55805	0.96985	-0.71299	-0.4429	0.09967	0.76815	0.65784	1	-0.62395	-0.38578	0.19238	0.90358	0.69966	1
XAGE2	4	-0.47055	-0.35463	0.21598	0.87542	0.72287	1	1.8828	1.5134	0.20342	0.8845	0.13018	1	-0.072167	-0.069058	0.74829	0.98312	0.94494	1	0.48301	0.37443	0.81008	0.99068	0.70808	1	-0.51802	-0.50988	0.33543	0.99878	0.61014	0.97561	-0.32262	-0.31927	0.58672	0.95087	0.74952	1	-0.29297	-0.28816	0.65249	0.95824	0.77322	1
PAGE4	4	-0.22846	-0.13622	0.40355	0.94691	0.89165	1	0.65165	0.3873	0.77612	0.98018	0.69854	1	-0.095259	-0.069002	0.70141	0.97951	0.94499	1	0.85151	0.51439	0.78585	0.98803	0.60698	1	1.5774	1.2376	0.68801	0.99878	0.21588	0.96548	-0.63161	-0.49131	0.16047	0.83252	0.62321	1	-0.46397	-0.35874	0.38592	0.91804	0.71979	1
ADAMTS4	4	1.3416	1.0945	0.029666	0.58782	0.27372	1	1.9365	1.5749	0.1781	0.87754	0.11529	1	0.73942	0.73033	0.10087	0.7343	0.46519	1	1.4804	1.2058	0.21242	0.87218	0.22789	1	-0.16179	-0.1748	0.72882	0.99878	0.86124	0.99995	0.40766	0.44269	0.32125	0.8909	0.65799	1	0.20759	0.22411	0.64553	0.95806	0.82267	1
ADAMTS3	4	0.45407	0.32244	0.61152	0.97355	0.74712	1	1.1351	0.79979	0.74933	0.97515	0.42383	1	-0.092741	-0.079825	0.70638	0.97997	0.93638	1	-0.53257	-0.36977	0.19714	0.86259	0.71155	1	-0.027346	-0.025754	0.83985	0.99878	0.97945	0.99995	0.16079	0.15221	0.57568	0.94739	0.87902	1	-0.089228	-0.083873	0.98289	0.99805	0.93316	1
ADAMTS2	4	0.42963	0.27671	0.64773	0.97622	0.782	1	1.4466	0.93135	0.47345	0.948	0.35167	1	-0.20528	-0.15776	0.49919	0.95598	0.87465	1	0.6864	0.44174	0.96924	0.99693	0.65867	1	0.80746	0.66762	0.86512	0.99878	0.50437	0.96765	-0.3513	-0.28805	0.53696	0.93752	0.77331	1	-0.24832	-0.20284	0.72642	0.96475	0.83926	1
ADAMTS1	4	-0.025369	-0.01002	0.63951	0.97622	0.99201	1	2.6206	1.056	0.034741	0.84035	0.29097	1	-0.067137	-0.03208	0.75802	0.98312	0.97441	1	0.31007	0.12237	0.65034	0.97798	0.90261	1	-0.42575	-0.21707	0.442	0.99878	0.82816	0.99995	-0.18658	-0.095536	0.84456	0.98558	0.92389	1	-0.48453	-0.24661	0.35777	0.91709	0.80521	1
PMPCB	4	-0.83509	-0.66748	0.074347	0.71393	0.50447	1	2.2047	1.8564	0.096165	0.85656	0.063395	1	0.18058	0.18377	0.72736	0.98204	0.85419	1	-0.68083	-0.54284	0.16361	0.84084	0.58724	1	0.5814	0.6531	0.90954	0.99878	0.51369	0.96884	0.50761	0.57277	0.24993	0.87017	0.5668	1	0.51584	0.57782	0.41982	0.92497	0.56338	1
FXR2	4	0.57544	0.78838	0.45158	0.94691	0.43047	1	-1.0112	-1.3662	0.076702	0.85656	0.17189	1	-0.22338	-0.36386	0.46931	0.95324	0.71597	1	1.142	1.5665	0.48051	0.95501	0.11722	1	-0.3234	-0.5744	0.56182	0.99878	0.5657	0.97002	-0.37409	-0.66706	0.49736	0.9337	0.50474	1	-0.32696	-0.58006	0.59719	0.94879	0.56187	1
GAL3ST1	4	-0.047502	-0.10304	0.61074	0.97355	0.91793	1	-0.21413	-0.46219	0.24057	0.89284	0.64395	1	-0.073339	-0.18905	0.74588	0.98312	0.85005	1	-1.4875	-3.207	0.061215	0.75365	0.0013414	0.13014	-0.55084	-1.5489	0.30042	0.99878	0.12141	0.96548	-0.52468	-1.4814	0.27385	0.87751	0.13851	1	-0.41714	-1.1719	0.4555	0.93183	0.24124	1
STXBP5L	4	0.6812	0.49914	0.33663	0.93031	0.61768	1	1.645	1.1974	0.33135	0.92563	0.23114	1	0.56731	0.51518	0.20651	0.86567	0.60643	1	0.64851	0.46379	0.98744	0.99852	0.6428	1	0.020871	0.019058	0.87459	0.99878	0.98479	0.99995	-0.19019	-0.17381	0.83671	0.98399	0.86201	1	0.037218	0.033871	0.83556	0.97791	0.97298	1
LITAF	4	-0.2569	-0.093066	0.37592	0.94242	0.92585	1	0.95227	0.34603	0.92994	0.99669	0.72932	1	-0.059619	-0.026357	0.77424	0.98414	0.97897	1	0.17355	0.062935	0.53827	0.96518	0.94982	1	-0.48892	-0.2269	0.36708	0.99878	0.8205	0.99995	-0.45437	-0.21155	0.36923	0.90917	0.83246	1	-0.46097	-0.21352	0.3901	0.91804	0.83092	1
SPTLC2	4	-0.47335	-0.44732	0.21441	0.87542	0.65464	1	0.76227	0.72235	0.88097	0.99398	0.47008	1	0.29414	0.34528	0.52415	0.9575	0.72989	1	0.38317	0.36532	0.71344	0.98122	0.71487	1	-0.41193	-0.52516	0.45848	0.99878	0.59947	0.97378	-0.28248	-0.36174	0.66107	0.96102	0.71755	1	-0.1025	-0.13024	0.96322	0.99675	0.89637	1
GDF15	4	0.13861	0.033867	0.88882	0.98955	0.97298	1	0.57541	0.13839	0.7079	0.97046	0.88993	1	0.15634	0.046647	0.77235	0.98414	0.96279	1	1.4768	0.37038	0.21415	0.87308	0.7111	1	2.6863	0.88294	0.26511	0.99878	0.37727	0.96548	-0.0099148	-0.0031489	0.83608	0.98399	0.99749	1	1.3026	0.41631	0.17831	0.90169	0.67718	1
TBPL1	4	0.18849	0.32668	0.96699	0.9971	0.74391	1	1.1342	1.9564	0.75054	0.97527	0.050422	1	-0.12129	-0.2537	0.65087	0.97523	0.79973	1	0.35757	0.61499	0.69042	0.97871	0.53856	1	-1.0621	-2.3195	0.016743	0.84656	0.020365	0.96548	-0.83053	-1.8176	0.0451	0.65057	0.069118	1	-0.88181	-1.9253	0.039502	0.82114	0.054196	1
NPEPPS	4	-1.21	-2.2956	0.025323	0.57669	0.021696	1	-2.4651	-4.6723	0.00015696	0.16667	2.98e-06	0.003349	-0.87374	-1.9525	0.02323	0.47447	0.050879	1	-2.1073	-3.9929	0.022969	0.68966	6.53e-05	0.011658	-1.2978	-3.1656	0.0023021	0.70312	0.0015478	0.95749	-1.0959	-2.6836	0.0048658	0.26593	0.0072828	1	-1.2474	-3.0401	0.0020928	0.80921	0.0023652	0.88639
EEF1E1	4	-0.40931	-0.19934	0.25396	0.8951	0.84199	1	0.15291	0.072831	0.41119	0.948	0.94194	1	0.027939	0.017372	0.96134	0.99772	0.98614	1	0.41093	0.20476	0.73939	0.985	0.83776	1	-0.30673	-0.19527	0.5806	0.99878	0.84518	0.99995	-0.51487	-0.32934	0.28556	0.88171	0.7419	1	-0.15764	-0.10022	0.87673	0.98409	0.92017	1
SCAMP1	4	-0.034532	-0.072663	0.62706	0.97489	0.94207	1	0.45672	0.94983	0.61304	0.96333	0.3422	1	0.058723	0.14944	0.97525	0.99803	0.88121	1	-0.20607	-0.42881	0.30859	0.91399	0.66806	1	-0.74493	-2.0031	0.13462	0.99878	0.045171	0.96548	-0.56767	-1.5331	0.22184	0.85904	0.12526	1	-1.1937	-3.201	0.0031392	0.80921	0.0013697	0.62279
TECR	4	-0.22425	-0.25018	0.40679	0.94691	0.80245	1	0.33797	0.37188	0.52697	0.95119	0.70998	1	0.50754	0.72576	0.25846	0.89784	0.46799	1	-1.4722	-1.6089	0.062104	0.75365	0.10765	1	0.012161	0.018508	0.86894	0.99878	0.98523	0.99995	0.031109	0.047734	0.75974	0.97471	0.96193	1	-0.11804	-0.18134	0.93952	0.99238	0.8561	1
VPS4B	4	-0.030278	-0.009534	0.63365	0.97622	0.99239	1	0.85112	0.2663	0.97075	0.99906	0.79001	1	0.27634	0.10872	0.55381	0.96617	0.91342	1	0.71911	0.22941	0.93408	0.99355	0.81855	1	-0.36405	-0.15001	0.51562	0.99878	0.88075	0.99995	-0.20914	-0.086598	0.80087	0.97845	0.93099	1	-0.29065	-0.11964	0.65552	0.95824	0.90477	1
MPDU1	4	-0.56593	-1.1377	0.16591	0.83716	0.25526	1	-0.52796	-1.0607	0.1568	0.87525	0.28884	1	-0.51425	-1.2125	0.14744	0.80864	0.22534	1	-0.77489	-1.557	0.14357	0.81943	0.11947	1	-0.77814	-2.0125	0.11359	0.99878	0.04417	0.96548	-0.36906	-0.95818	0.50683	0.93422	0.33797	1	-0.62221	-1.6079	0.19479	0.90358	0.10786	1
GOSR1	4	2.144	0.14105	0.0014127	0.2437	0.88783	1	3.0867	0.20236	0.010673	0.7006	0.83964	1	2.2259	0.19293	0.00015696	0.033333	0.84701	1	3.5518	0.23947	0.00010464	0.086957	0.81074	1	4.1321	0.41263	0.011406	0.82555	0.67988	0.98954	1.6481	0.15915	0.012975	0.40457	0.87355	1	2.2809	0.21931	0.067336	0.87976	0.82641	1
BAG5	4	-0.31919	-0.2287	0.32067	0.92301	0.8191	1	0.87325	0.62766	0.99288	0.99906	0.53023	1	-0.17533	-0.15495	0.54989	0.96539	0.87686	1	1.2058	0.89507	0.4194	0.94424	0.37075	1	-0.31068	-0.29404	0.57673	0.99878	0.76873	0.99995	-0.16558	-0.15735	0.88312	0.98629	0.87497	1	-0.29101	-0.27601	0.65521	0.95824	0.78254	1
BAG4	4	0.27408	0.087993	0.89259	0.98955	0.92988	1	0.033945	0.01035	0.34741	0.93142	0.99174	1	-0.19849	-0.077367	0.51033	0.95689	0.93833	1	0.35551	0.11261	0.68869	0.97871	0.91034	1	-0.31941	-0.1311	0.567	0.99878	0.8957	0.99995	-0.2073	-0.085465	0.80427	0.97905	0.93189	1	-0.21024	-0.086322	0.79088	0.97475	0.93121	1
BAG3	4	-0.37192	-0.16666	0.28059	0.90763	0.86764	1	1.0923	0.49394	0.79161	0.98254	0.62135	1	-0.36983	-0.20093	0.27285	0.9065	0.84075	1	0.38115	0.17228	0.71151	0.98056	0.86322	1	1.6964	1.004	0.64992	0.99878	0.31537	0.96548	-0.43089	-0.24875	0.40402	0.92115	0.80355	1	0.43344	0.25086	0.46952	0.9345	0.80193	1
BAG2	4	0.32577	0.25867	0.81065	0.98903	0.79589	1	1.2853	1.0198	0.60781	0.96333	0.30781	1	0.38292	0.36591	0.39669	0.94393	0.71443	1	1.5317	1.2225	0.18516	0.85763	0.22151	1	0.013835	0.014475	0.87014	0.99878	0.98845	0.99995	0.14757	0.15508	0.59337	0.95122	0.87676	1	0.023327	0.02438	0.85376	0.97924	0.98055	1
POLR1C	4	-2.0962	-2.3166	0.0017789	0.25954	0.020524	1	-1.3527	-1.5312	0.040182	0.84705	0.12572	1	0.13672	0.20243	0.81369	0.98472	0.83958	1	-1.0356	-1.1531	0.10553	0.79802	0.24889	1	0.0054614	0.008438	0.86407	0.99878	0.99327	0.99995	0.23103	0.35779	0.48904	0.93337	0.7205	1	0.15017	0.23183	0.70476	0.96345	0.81667	1
ZNF254	4	0.85293	0.23016	0.18835	0.85129	0.81797	1	1.1975	0.31721	0.68911	0.97001	0.75108	1	0.16508	0.053174	0.75572	0.98312	0.95759	1	0.44532	0.11775	0.77183	0.98612	0.90627	1	2.5909	0.91042	0.3011	0.99878	0.3626	0.96548	-0.042184	-0.01412	0.89154	0.98835	0.98873	1	0.062868	0.020966	0.80369	0.97549	0.98327	1
GMFG	4	0.81056	0.65219	0.22006	0.87758	0.51428	1	0.71567	0.57324	0.83681	0.98692	0.56649	1	-0.17692	-0.16911	0.54696	0.96511	0.86571	1	0.37331	0.29943	0.7035	0.97969	0.76461	1	-0.77377	-0.80642	0.11662	0.99878	0.42	0.96548	-0.41011	-0.42923	0.43845	0.92637	0.66775	1	-0.276	-0.28747	0.68006	0.96118	0.77375	1
PTGES	4	-0.50318	-0.8009	0.19788	0.86052	0.42319	1	0.50948	0.80933	0.65547	0.96833	0.41832	1	-0.80719	-1.5469	0.033956	0.53317	0.12189	1	0.3772	0.60983	0.70758	0.98007	0.54197	1	-0.83095	-1.7106	0.085335	0.99878	0.087162	0.96548	-0.74065	-1.5314	0.083032	0.73468	0.12567	1	-0.48491	-0.99802	0.35756	0.91709	0.31827	1
TP53I11	4	-0.12484	-0.031477	0.5108	0.9581	0.97489	1	-1.1039	-0.26928	0.065348	0.85656	0.78772	1	0.056857	0.018955	0.97907	0.99803	0.98488	1	1.3732	0.38356	0.28269	0.90086	0.7013	1	0.19678	0.067621	0.97039	0.99878	0.94609	0.99995	0.25617	0.088453	0.46361	0.93019	0.92952	1	0.26327	0.090984	0.59494	0.94839	0.92751	1
EI24	4	-1.2293	-0.089124	0.023858	0.56646	0.92898	1	-0.020729	-0.0014995	0.31706	0.92084	0.9988	1	0.50084	0.048431	0.26385	0.89872	0.96137	1	1.8192	0.14313	0.076649	0.7655	0.88619	1	1.2483	0.13175	0.77633	0.99878	0.89519	0.99995	1.1879	0.12612	0.044211	0.64335	0.89964	1	1.1669	0.12323	0.20499	0.90358	0.90192	1
TP53I3	4	-0.50066	-1.1656	0.1996	0.86254	0.24378	1	0.52702	1.2269	0.6707	0.96979	0.21985	1	-0.33572	-0.92198	0.31277	0.92009	0.35654	1	-0.56444	-1.3139	0.18919	0.86053	0.18888	1	-0.65227	-1.9539	0.20635	0.99878	0.050716	0.96548	-0.78409	-2.3578	0.061686	0.69231	0.018384	1	-0.8096	-2.4232	0.065191	0.87976	0.015384	1
CIR1	4	0.055531	0.087859	0.76398	0.9866	0.92999	1	-0.94357	-1.4343	0.084341	0.85656	0.1515	1	0.10602	0.20486	0.87595	0.98816	0.83768	1	-0.46278	-0.71551	0.21734	0.87468	0.4743	1	-0.51445	-1.0537	0.33877	0.99878	0.29202	0.96548	-0.34436	-0.70878	0.54884	0.94007	0.47846	1	-0.3934	-0.8047	0.49296	0.93639	0.421	1
NRG2	4	0.33295	0.045914	0.79836	0.98821	0.96338	1	1.3299	0.18229	0.5693	0.96131	0.85536	1	0.48081	0.086526	0.28457	0.91217	0.93105	1	2.5682	0.40082	0.0043426	0.48421	0.68855	1	0.64698	0.11849	0.8963	0.99878	0.90568	0.99995	0.71253	0.13098	0.14979	0.82183	0.89579	1	0.55529	0.10101	0.39795	0.92013	0.91954	1
IGDCC3	4	0.0035482	0.00076008	0.68718	0.98183	0.99939	1	1.4578	0.31417	0.46277	0.948	0.75339	1	0.055008	0.014213	0.98315	0.99905	0.98866	1	0.867	0.1871	0.76927	0.98612	0.85158	1	2.4519	0.68885	0.35798	0.99878	0.49092	0.9671	-0.015905	-0.0043314	0.84628	0.98558	0.99654	1	2.6081	0.7324	0.044682	0.82865	0.46393	1
RAB3D	4	-0.70769	-0.40304	0.11024	0.78314	0.68692	1	-0.27607	-0.15635	0.2199	0.88677	0.87576	1	0.23637	0.16414	0.62403	0.97259	0.86962	1	0.73709	0.42463	0.91247	0.99355	0.67111	1	-0.20275	-0.15223	0.69	0.99878	0.87901	0.99995	-0.35058	-0.26419	0.53827	0.93879	0.79163	1	-0.28124	-0.21081	0.67206	0.96023	0.83304	1
APBA3	4	1.998	0.45397	0.0026683	0.31288	0.64985	1	3.5182	0.81245	0.0029823	0.58163	0.41653	1	0.23555	0.062	0.6258	0.9726	0.95056	1	1.0153	0.21389	0.60802	0.9757	0.83063	1	0.38256	0.10574	0.95909	0.99878	0.91579	0.99995	0.92154	0.25757	0.088265	0.74134	0.79674	1	0.45323	0.12506	0.45827	0.93237	0.90047	1
CXCL14	4	1.1566	0.12426	0.060325	0.69424	0.90111	1	1.8873	0.20007	0.20096	0.88218	0.84143	1	0.35763	0.046945	0.43112	0.94833	0.96256	1	0.41314	0.042723	0.74148	0.985	0.96592	1	0.49168	0.070042	0.92921	0.99878	0.94416	0.99995	0.7102	0.10177	0.1511	0.82279	0.91894	1	0.92859	0.1324	0.26019	0.90358	0.89467	1
ATP6V1G1	4	0.69389	0.1251	0.32219	0.92301	0.90045	1	1.6172	0.29149	0.34798	0.93142	0.77068	1	2.1716	0.52175	0.00015696	0.033333	0.60185	1	0.74345	0.13398	0.90546	0.99355	0.89342	1	2.3853	0.68892	0.38534	0.99878	0.49087	0.9671	2.5186	0.7343	0.0015696	0.15	0.46276	1	2.6575	0.76624	0.041176	0.82114	0.44353	1
ATP5J2	4	-1.3137	-0.17486	0.01826	0.52324	0.86119	1	3.7465	0.68463	0.0015696	0.52542	0.49358	1	-0.49001	-0.0871	0.16528	0.82981	0.93059	1	-0.71882	-0.095925	0.15471	0.83063	0.92358	1	0.34612	0.066083	0.97018	0.99878	0.94731	0.99995	0.52839	0.10128	0.23696	0.86467	0.91933	1	0.62189	0.11863	0.36886	0.91709	0.90557	1
SPAG7	4	-0.58546	-0.30685	0.15686	0.82919	0.75896	1	1.1063	0.58042	0.77811	0.98069	0.56163	1	-0.37199	-0.23379	0.2705	0.90531	0.81515	1	-0.01496	-0.0078427	0.40789	0.94211	0.99374	1	-0.18524	-0.129	0.70732	0.99878	0.89736	0.99995	-0.30736	-0.21498	0.61508	0.95527	0.82978	1	-0.18756	-0.13049	0.82755	0.97767	0.89618	1
MRPL33	4	-0.0031664	-0.0015538	0.6708	0.97822	0.99876	1	1.2951	0.63648	0.59907	0.96272	0.52447	1	1.3775	0.88327	0.0059645	0.26376	0.37709	1	1.8584	0.92939	0.06697	0.75814	0.35269	1	1.0781	0.78357	0.81248	0.99878	0.4333	0.96548	1.4086	1.0285	0.024277	0.52834	0.3037	1	1.3329	0.96646	0.17365	0.90169	0.33381	1
SEC22B	4	0.57182	0.58325	0.45529	0.94691	0.55973	1	0.87348	0.83248	0.99315	0.99906	0.40514	1	-0.068003	-0.08421	0.75645	0.98312	0.93289	1	-0.94266	-0.84788	0.11767	0.80235	0.3965	1	-0.26274	-0.32979	0.62879	0.99878	0.74156	0.99995	-0.39602	-0.50921	0.46052	0.93019	0.6106	1	-0.23587	-0.29944	0.7485	0.97036	0.7646	1
H2AFY	4	-0.79815	-0.25782	0.083765	0.72872	0.79655	1	1.9394	0.64806	0.17726	0.87754	0.51694	1	0.9563	0.40599	0.038822	0.55705	0.68475	1	1.0972	0.36497	0.52456	0.96354	0.71514	1	0.38759	0.17996	0.95793	0.99878	0.85719	0.99995	0.9015	0.41719	0.092973	0.74476	0.67654	1	0.94608	0.43552	0.25559	0.90358	0.66319	1
C14orf2	4	-0.97539	-0.97842	0.049024	0.66368	0.32787	1	0.54667	0.5486	0.68409	0.97001	0.58328	1	1.3603	1.7335	0.0063831	0.26754	0.083015	1	0.96123	0.96828	0.66672	0.97871	0.33291	1	0.6565	0.94943	0.89431	0.99878	0.3424	0.96548	0.84702	1.233	0.10788	0.77599	0.21759	1	0.79824	1.1528	0.29844	0.90358	0.24899	1
CHD1L	4	0.57094	0.77031	0.45655	0.94691	0.44112	1	0.23682	0.31362	0.45901	0.948	0.75381	1	-0.1685	-0.26977	0.56229	0.96829	0.78734	1	-0.46111	-0.6106	0.21776	0.87479	0.54146	1	-1.0056	-1.7272	0.026945	0.94322	0.084127	0.96548	-0.72144	-1.2446	0.094124	0.74834	0.21328	1	-0.59794	-1.0265	0.22084	0.90358	0.30464	1
VPS26A	4	-0.66166	-0.85274	0.12546	0.7957	0.3938	1	-0.0063302	-0.0080591	0.32344	0.92304	0.99357	1	-0.12641	-0.20166	0.64061	0.97453	0.84018	1	0.32429	0.42592	0.66337	0.97871	0.67017	1	-0.78427	-1.3087	0.11008	0.99878	0.19065	0.96548	-0.38737	-0.65043	0.47544	0.93019	0.51542	1	-0.64498	-1.0749	0.17402	0.90169	0.28243	1
CCL4L2	4	-0.94336	-1.3569	0.053053	0.67596	0.17483	1	-0.31592	-0.45289	0.20776	0.88485	0.65063	1	-0.45365	-0.78394	0.19092	0.8492	0.43308	1	-0.27519	-0.39689	0.28012	0.90086	0.69145	1	-0.69729	-1.3062	0.17046	0.99878	0.19148	0.96548	-0.42602	-0.79962	0.41218	0.92294	0.42393	1	-0.49722	-0.93124	0.33987	0.91577	0.35173	1
MINPP1	4	0.5079	0.41252	0.53639	0.96236	0.67995	1	2.1858	1.7868	0.10019	0.85656	0.073974	1	-0.11039	-0.10726	0.672	0.9765	0.91459	1	0.55921	0.45201	0.89007	0.99355	0.65126	1	-0.52948	-0.54346	0.32313	0.99878	0.58681	0.97328	-0.6228	-0.64085	0.16847	0.84129	0.52162	1	-0.42134	-0.43192	0.44938	0.93085	0.6658	1
H6PD	4	0.9539	0.18934	0.12902	0.80195	0.84982	1	0.11607	0.021549	0.39057	0.94616	0.98281	1	-0.10097	-0.023907	0.69016	0.9782	0.98093	1	0.74557	0.14406	0.90321	0.99355	0.88545	1	0.1355	0.034567	0.94182	0.99878	0.97243	0.99995	0.22779	0.058387	0.49338	0.93366	0.95344	1	0.16749	0.042788	0.68786	0.9617	0.96587	1
BCAR1	4	0.69864	0.18794	0.31722	0.92213	0.85092	1	0.66097	0.17431	0.78528	0.98171	0.86162	1	0.75449	0.24991	0.094281	0.72178	0.80265	1	1.7554	0.47918	0.094124	0.79024	0.63181	1	2.6423	0.965	0.28159	0.99878	0.33455	0.96548	0.29826	0.10682	0.41982	0.92424	0.91494	1	-0.036245	-0.012889	0.93905	0.99237	0.98972	1
GTPBP1	4	-0.61579	-0.22026	0.1432	0.81361	0.82567	1	2.0855	0.8149	0.12782	0.86275	0.41513	1	0.51205	0.24356	0.25386	0.89423	0.80757	1	1.07	0.41053	0.54921	0.96518	0.68141	1	-0.22925	-0.11027	0.66264	0.99878	0.9122	0.99995	0.11298	0.05461	0.64093	0.96002	0.95645	1	0.11141	0.053518	0.74755	0.97036	0.95732	1
GABBR2	4	-1.0204	-0.11265	0.043112	0.64848	0.91031	1	-0.8067	-0.086691	0.10443	0.85656	0.93092	1	0.28011	0.044118	0.54853	0.96522	0.96481	1	1.0122	0.1268	0.61084	0.9757	0.8991	1	3.6375	0.68065	0.040548	0.99102	0.49609	0.9671	0.55826	0.087041	0.22053	0.85904	0.93064	1	0.36317	0.056117	0.51703	0.93872	0.95525	1
GTF2IRD1	4	0.39858	0.42968	0.69529	0.98314	0.66743	1	0.71073	0.76355	0.83252	0.98668	0.44514	1	0.18994	0.24545	0.70863	0.98052	0.80611	1	1.1865	1.2809	0.43907	0.95295	0.20022	1	0.19336	0.27136	0.96908	0.99878	0.78611	0.99995	-0.23398	-0.32934	0.75462	0.97471	0.7419	1	-0.58025	-0.81235	0.23999	0.90358	0.41659	1
GOSR2	4	0.7443	0.47753	0.27531	0.90406	0.63299	1	1.3353	0.8527	0.56443	0.95987	0.39382	1	1.2944	1.0642	0.0087898	0.31767	0.28726	1	-1.2233	-0.79768	0.083451	0.77957	0.42506	1	0.76288	0.70514	0.87396	0.99878	0.48072	0.96548	0.96267	0.89342	0.079265	0.72204	0.37163	1	0.72975	0.67905	0.32454	0.91342	0.4971	1
NR1D1	4	0.026166	0.011337	0.72171	0.9866	0.99095	1	1.6926	0.7449	0.301	0.91362	0.45633	1	0.59633	0.32131	0.18323	0.84528	0.74797	1	1.0041	0.44193	0.62042	0.97641	0.65854	1	0.22503	0.12725	0.98247	0.99878	0.89875	0.99995	0.087876	0.049789	0.6764	0.96302	0.96029	1	-0.27464	-0.15455	0.68289	0.96155	0.87717	1
GDF3	4	0.95857	0.74472	0.12672	0.79679	0.45644	1	0.66795	0.49999	0.79182	0.98254	0.61708	1	0.6558	0.63097	0.14472	0.80688	0.52806	1	1.0177	0.78138	0.60524	0.9757	0.43458	1	0.22029	0.22628	0.98069	0.99878	0.82099	0.99995	0.41355	0.42663	0.31612	0.88916	0.66965	1	0.27887	0.28668	0.58186	0.94609	0.77436	1
CLOCK	4	0.33327	0.034372	0.79773	0.98795	0.97258	1	1.2266	0.1264	0.66295	0.96873	0.89942	1	0.19542	0.024318	0.69754	0.97951	0.9806	1	1.2362	0.12776	0.39256	0.93753	0.89834	1	3.7496	0.51431	0.030921	0.94921	0.60703	0.97509	0.29713	0.040408	0.42055	0.92424	0.96777	1	2.6376	0.36044	0.042641	0.82411	0.71852	1
SPAG6	4	0.15257	0.12447	0.90996	0.99027	0.90095	1	1.1019	0.89779	0.78287	0.98171	0.3693	1	0.16877	0.1653	0.74954	0.98312	0.8687	1	0.85877	0.70283	0.77753	0.98729	0.48216	1	0.43266	0.45916	0.94465	0.99878	0.64612	0.98354	-0.44179	-0.46966	0.38738	0.91385	0.6386	1	-0.37183	-0.39326	0.52524	0.93972	0.69413	1
BRE	4	0.36455	0.11272	0.74886	0.9866	0.91025	1	2.0735	0.64413	0.13096	0.86275	0.51949	1	-0.43965	-0.16183	0.203	0.86376	0.87144	1	0.66234	0.20461	0.99655	0.99895	0.83788	1	0.88841	0.35561	0.84932	0.99878	0.72213	0.99933	-0.11224	-0.044712	0.98389	0.99926	0.96434	1	-0.18429	-0.073023	0.83289	0.97791	0.94179	1
CDC42BPB	4	0.34125	0.25302	0.78491	0.9866	0.80025	1	-0.32721	-0.24078	0.20499	0.88481	0.80973	1	1.3648	1.3003	0.0062261	0.26667	0.1935	1	-0.79504	-0.58518	0.13943	0.81477	0.55843	1	0.64592	0.6887	0.89646	0.99878	0.49101	0.9671	0.78068	0.83781	0.12625	0.79954	0.40214	1	0.89082	0.94864	0.27055	0.90358	0.3428	1
SOX13	4	-0.039588	-0.0031099	0.62089	0.97473	0.99752	1	1.3006	0.10304	0.59426	0.96272	0.91793	1	0.42069	0.04181	0.34872	0.92868	0.96665	1	0.79229	0.06318	0.85099	0.99355	0.94962	1	4.0745	0.46189	0.01308	0.82555	0.64416	0.98308	1.4895	0.15909	0.018521	0.46518	0.8736	1	1.6358	0.17429	0.12913	0.89619	0.86164	1
PREPL	4	-0.028295	-0.038449	0.63606	0.97622	0.96933	1	-0.28279	-0.37722	0.2176	0.88677	0.70601	1	0.00051035	0.00083544	0.89771	0.99128	0.99933	1	0.20432	0.27701	0.56182	0.96774	0.78177	1	0.76664	1.3488	0.87333	0.99878	0.1774	0.96548	-0.50363	-0.88156	0.30095	0.88536	0.37802	1	-0.75075	-1.3064	0.095328	0.89157	0.19142	1
APOBEC3B	4	-0.047656	-0.012553	0.61068	0.97355	0.98998	1	0.15725	0.039702	0.41328	0.948	0.96833	1	-0.47964	-0.15239	0.17255	0.83705	0.87888	1	0.39786	0.10505	0.72652	0.98456	0.91634	1	-0.4584	-0.14864	0.40308	0.99878	0.88184	0.99995	-0.062642	-0.020501	0.9279	0.99278	0.98364	1	-0.23505	-0.076201	0.7498	0.97063	0.93926	1
ENTPD4	4	0.53078	0.75211	0.50489	0.95545	0.45198	1	0.97211	1.3673	0.91168	0.99555	0.17154	1	0.5608	0.96499	0.21247	0.87125	0.33455	1	0.7762	1.0981	0.86852	0.99355	0.27216	1	-0.16112	-0.29941	0.72956	0.99878	0.76463	0.99995	-0.068569	-0.12799	0.9392	0.99452	0.89816	1	0.044261	0.082176	0.82708	0.97767	0.93451	1
RBM39	4	0.70431	0.5872	0.31183	0.91979	0.55707	1	1.775	1.479	0.2536	0.89642	0.13915	1	0.12802	0.13167	0.83106	0.98524	0.89525	1	-1.6566	-1.3272	0.048867	0.72755	0.18445	1	0.15794	0.17633	0.95207	0.99878	0.86004	0.99995	0.41306	0.45974	0.31675	0.88916	0.6457	1	0.33166	0.37066	0.53848	0.94077	0.71089	1
KIF20B	4	-0.34041	-0.17645	0.30492	0.91979	0.85994	1	0.24662	0.12276	0.4657	0.948	0.90229	1	0.46555	0.32136	0.2987	0.91802	0.74794	1	0.68401	0.37416	0.97206	0.99694	0.70829	1	-0.39472	-0.2557	0.47941	0.99878	0.79818	0.99995	-0.11208	-0.073121	0.98399	0.99926	0.94171	1	-0.056982	-0.036991	0.97086	0.9978	0.97049	1
CREB5	4	-1.1604	-1.6816	0.028881	0.58508	0.092639	1	0.68143	0.9945	0.80458	0.98326	0.31998	1	-0.088294	-0.15628	0.71585	0.98142	0.87581	1	0.52164	0.76689	0.84953	0.99355	0.44315	1	-0.32668	-0.62704	0.55883	0.99878	0.53063	0.96884	-0.30755	-0.59283	0.61466	0.95527	0.5533	1	-0.40833	-0.78351	0.46895	0.93415	0.43333	1
MAD2L1BP	4	0.59739	0.46083	0.42625	0.94691	0.64492	1	2.116	1.6521	0.11913	0.86174	0.098512	1	-0.28637	-0.26325	0.3776	0.94148	0.79236	1	-2.167	-1.6202	0.020928	0.67327	0.10519	1	-0.17632	-0.17777	0.71595	0.99878	0.85891	0.99995	-0.0020104	-0.002036	0.82012	0.98217	0.99838	1	0.1079	0.10866	0.75164	0.97063	0.91347	1
PRDX6	4	0.38236	0.13281	0.72239	0.9866	0.89434	1	1.8626	0.65458	0.21315	0.88549	0.51274	1	0.49774	0.21508	0.26736	0.90283	0.82971	1	-0.99677	-0.33636	0.11045	0.79802	0.7366	1	0.023497	0.010902	0.87595	0.99878	0.9913	0.99995	-0.054649	-0.02547	0.91399	0.99233	0.97968	1	0.22405	0.10385	0.62994	0.95791	0.91729	1
WTAP	4	-0.6243	-0.79225	0.13938	0.81361	0.42822	1	0.95356	1.2452	0.92858	0.99669	0.21306	1	0.060151	0.099334	0.97217	0.99803	0.92087	1	-0.76606	-0.94805	0.14503	0.82255	0.3431	1	-0.78038	-1.3108	0.11202	0.99878	0.18992	0.96548	-0.67583	-1.1404	0.12363	0.7973	0.2541	1	-0.60279	-1.0122	0.2153	0.90358	0.31142	1
AKAP12	4	0.51055	0.2232	0.53335	0.96236	0.82338	1	1.2885	0.56085	0.60472	0.96293	0.5749	1	0.44403	0.23537	0.32083	0.92147	0.81392	1	1.2149	0.53352	0.41124	0.94211	0.59368	1	2.2329	1.2994	0.44985	0.99878	0.19379	0.96548	-0.11367	-0.065308	0.98127	0.99926	0.94793	1	-0.039342	-0.022481	0.94412	0.99291	0.98206	1
IER2	4	0.075186	0.040064	0.7925	0.98775	0.96804	1	-0.38278	-0.18824	0.1905	0.88078	0.85069	1	0.0066822	0.0043508	0.91639	0.99557	0.99653	1	0.46836	0.24964	0.79527	0.98939	0.80286	1	2.2072	1.5674	0.46063	0.99878	0.11701	0.96548	0.022149	0.01459	0.77706	0.97679	0.98836	1	0.10423	0.068409	0.75525	0.97063	0.94546	1
CYTIP	4	0.41518	0.38906	0.66923	0.97783	0.69723	1	-1.6179	-1.4694	0.019149	0.76299	0.14172	1	-0.23473	-0.26454	0.45142	0.949	0.79136	1	1.6597	1.5918	0.12625	0.80653	0.11143	1	-0.32069	-0.39167	0.56501	0.99878	0.6953	0.99196	-0.36671	-0.45024	0.5108	0.93422	0.65254	1	-0.14543	-0.17743	0.89735	0.98711	0.85917	1
PITPNM1	4	0.9509	0.81903	0.13043	0.80411	0.41277	1	0.85832	0.69208	0.97792	0.99906	0.48889	1	0.28408	0.29439	0.54099	0.96448	0.76846	1	-0.1471	-0.11687	0.33564	0.92212	0.90696	1	-0.33178	-0.35051	0.55287	0.99878	0.72596	0.99995	-0.34891	-0.37003	0.54152	0.93972	0.71136	1	-0.12703	-0.13402	0.92513	0.99055	0.89339	1
PDIA4	4	-0.63576	-1.1271	0.13514	0.80958	0.25971	1	1.0255	1.8569	0.85884	0.99219	0.063324	1	-0.1514	-0.33293	0.59368	0.96952	0.73919	1	0.25136	0.45387	0.60027	0.97471	0.64993	1	-0.99731	-2.2493	0.028829	0.94836	0.024495	0.96548	-0.77209	-1.7501	0.067284	0.70312	0.080105	1	-0.77474	-1.746	0.081568	0.89157	0.080804	1
NFE2L3	4	-0.33275	-0.26113	0.31042	0.91979	0.79399	1	0.76198	0.59801	0.88071	0.99398	0.54983	1	0.53563	0.51145	0.23377	0.88363	0.60904	1	-0.89956	-0.70305	0.12332	0.80374	0.48202	1	-0.087972	-0.091934	0.7937	0.99878	0.92675	0.99995	-0.045408	-0.047668	0.89787	0.98975	0.96198	1	-0.0024459	-0.0025533	0.89123	0.98646	0.99796	1
RNF14	4	0.52674	0.16132	0.51065	0.95799	0.87184	1	0.74393	0.22356	0.86501	0.99267	0.8231	1	-0.73382	-0.26487	0.049966	0.60545	0.79111	1	0.67019	0.2041	0.98812	0.99852	0.83827	1	2.6733	1.0754	0.26945	0.99878	0.28221	0.96548	-0.42883	-0.16645	0.40758	0.9217	0.8678	1	0.35099	0.13633	0.52462	0.93951	0.89156	1
VPS9D1	4	0.4022	0.40008	0.68958	0.98229	0.6891	1	0.5102	0.49685	0.6561	0.96834	0.6193	1	-0.61661	-0.72217	0.090357	0.70837	0.47019	1	0.43273	0.42704	0.75922	0.98612	0.66935	1	-0.72752	-0.91053	0.14566	0.99878	0.36254	0.96548	-0.8759	-1.0998	0.031758	0.58739	0.27144	1	-0.70557	-0.88178	0.12541	0.89411	0.37789	1
CARTPT	4	1.1455	0.23544	0.062837	0.70028	0.81387	1	2.737	0.56326	0.025689	0.81159	0.57326	1	0.16659	0.041322	0.75347	0.98312	0.96704	1	0.30483	0.062313	0.64511	0.97744	0.95031	1	1.9938	0.54734	0.54528	0.99878	0.58415	0.97315	0.35623	0.097571	0.36373	0.90816	0.92227	1	0.35153	0.095767	0.5242	0.93951	0.92371	1
RAB36	4	0.21639	0.28675	0.9865	0.99869	0.77431	1	0.055635	0.071732	0.35934	0.93608	0.94282	1	-0.12512	-0.19915	0.64338	0.97453	0.84215	1	0.85034	1.1345	0.78727	0.98805	0.2566	1	-0.93056	-1.5741	0.045885	0.99102	0.11547	0.96548	-0.50765	-0.86318	0.29551	0.88536	0.38804	1	-0.50297	-0.85054	0.33192	0.91517	0.39503	1
RIN1	4	0.67893	0.47461	0.33893	0.93126	0.63506	1	-0.29862	-0.18158	0.21253	0.88549	0.85591	1	-0.67901	-0.54575	0.065401	0.65308	0.58524	1	-0.1465	-0.093575	0.336	0.92217	0.92545	1	-0.54821	-0.45806	0.30335	0.99878	0.64691	0.98354	-0.090545	-0.07574	0.97829	0.99904	0.93963	1	-0.28475	-0.23753	0.66531	0.95934	0.81224	1
NCOR1	4	-0.23861	-0.45765	0.39329	0.94672	0.64721	1	-1.1344	-2.1622	0.06179	0.85656	0.0306	1	-0.12045	-0.27794	0.65259	0.97598	0.78106	1	-0.23146	-0.44288	0.2988	0.91058	0.65785	1	-0.35462	-0.90395	0.52608	0.99878	0.36602	0.96548	-0.22027	-0.56414	0.78062	0.97679	0.57266	1	-0.15185	-0.3867	0.88688	0.98558	0.69898	1
NCOR2	4	0.4723	0.12339	0.58615	0.97241	0.90179	1	3.2677	0.89311	0.0068017	0.66667	0.3718	1	-0.11305	-0.035842	0.66787	0.97629	0.97141	1	0.77965	0.20305	0.86507	0.99355	0.8391	1	-0.31368	-0.10374	0.57354	0.99878	0.91737	0.99995	0.055273	0.018418	0.72302	0.97138	0.98531	1	0.037328	0.012357	0.8354	0.97791	0.99014	1
GDA	4	1.0178	0.49279	0.10124	0.76954	0.62216	1	1.5701	0.75708	0.38079	0.94417	0.449	1	0.23526	0.13654	0.62628	0.97262	0.89139	1	1.1481	0.55489	0.47517	0.95501	0.57897	1	2.1341	1.3491	0.49066	0.99878	0.17732	0.96548	0.14703	0.091546	0.59389	0.95123	0.92706	1	0.10342	0.064069	0.75608	0.97066	0.94892	1
RNF7	4	0.18521	0.10907	0.96123	0.9961	0.91315	1	-2.2595	-1.2875	0.0012557	0.47059	0.19791	1	-0.22543	-0.15903	0.46623	0.95284	0.87365	1	0.25875	0.15115	0.60676	0.9757	0.87986	1	1.7947	1.3835	0.61911	0.99878	0.16651	0.96548	-0.37279	-0.28119	0.49992	0.9337	0.77856	1	-0.25874	-0.1942	0.70889	0.96362	0.84602	1
MTRF1	4	0.55311	0.67741	0.47805	0.94971	0.49814	1	1.3181	1.6111	0.57845	0.96195	0.10715	1	0.22708	0.33322	0.64035	0.97453	0.73897	1	0.80326	0.98299	0.84	0.99355	0.32561	1	-0.45434	-0.7127	0.40773	0.99878	0.47603	0.96548	-0.54075	-0.85094	0.25496	0.8722	0.3948	1	-0.49018	-0.76778	0.35018	0.91709	0.44262	1
TRAF4	4	1.166	0.77096	0.058233	0.69088	0.44073	1	2.106	1.3887	0.1217	0.86174	0.16492	1	-0.20296	-0.15818	0.50264	0.9563	0.87432	1	0.3535	0.22671	0.6866	0.97871	0.82065	1	1.6651	1.4111	0.65945	0.99878	0.15822	0.96548	-0.27981	-0.22988	0.66661	0.96217	0.81819	1	-0.52699	-0.42969	0.29948	0.90358	0.66742	1
ABCG1	4	0.91348	0.48901	0.15016	0.82023	0.62484	1	0.74621	0.39399	0.86721	0.99299	0.69359	1	0.60301	0.3907	0.17894	0.84258	0.69602	1	0.65422	0.34743	0.99414	0.99863	0.72827	1	-0.36079	-0.25259	0.51949	0.99878	0.80058	0.99995	0.0022426	0.0015776	0.81379	0.98201	0.99874	1	-0.0013907	-0.00097296	0.88929	0.98591	0.99922	1
CELSR1	4	-0.40255	-0.21933	0.25883	0.8964	0.82639	1	2.2115	1.2089	0.094229	0.85656	0.22672	1	0.22928	0.14957	0.63669	0.97453	0.88111	1	1.2119	0.66198	0.41344	0.94252	0.50799	1	-0.2425	-0.17405	0.64924	0.99878	0.86183	0.99995	0.088204	0.063583	0.67593	0.96302	0.9493	1	0.13062	0.093674	0.72469	0.96429	0.92537	1
KLK4	4	-0.26749	-0.45532	0.36708	0.93981	0.64888	1	0.42356	0.71452	0.58913	0.96272	0.47491	1	-0.047664	-0.098902	0.79883	0.98472	0.92122	1	-0.46713	-0.78462	0.21598	0.87429	0.43268	1	-0.84812	-1.8438	0.077591	0.99878	0.065213	0.96548	-0.53671	-1.1726	0.25956	0.87526	0.24094	1	-0.85521	-1.8569	0.046513	0.83474	0.063321	1
TCL1B	4	-0.22009	-0.069707	0.41072	0.94691	0.94443	1	0.84419	0.26723	0.96379	0.99906	0.78929	1	0.54845	0.22139	0.22299	0.87591	0.82479	1	1.1607	0.38083	0.4633	0.95501	0.70333	1	2.568	1.1405	0.31104	0.99878	0.25409	0.96548	0.045235	0.019224	0.73882	0.97284	0.98466	1	0.86298	0.36726	0.2785	0.90358	0.71342	1
AATK	4	0.089055	0.18899	0.81426	0.98955	0.8501	1	-0.84069	-1.656	0.099461	0.85656	0.097724	1	-0.15621	-0.40174	0.58458	0.96926	0.68788	1	-0.25437	-0.5235	0.28876	0.90508	0.60062	1	-0.89181	-2.3338	0.059384	0.99878	0.019607	0.96548	-0.73053	-1.9201	0.088421	0.74134	0.054848	1	-1.0349	-2.7099	0.011406	0.82114	0.0067301	1
GUCA1C	4	-0.19256	-0.22024	0.43708	0.94691	0.82568	1	0.56485	0.64595	0.69895	0.97001	0.51831	1	-0.39971	-0.54005	0.23994	0.88738	0.58916	1	0.27449	0.31396	0.61937	0.97641	0.75355	1	-0.60543	-0.898	0.24748	0.99878	0.36919	0.96548	-0.36131	-0.53805	0.51923	0.93422	0.59054	1	-0.5966	-0.88417	0.22252	0.90358	0.37661	1
SNCAIP	4	0.59901	0.28784	0.42437	0.94691	0.77347	1	1.8531	0.8917	0.21776	0.88677	0.37255	1	-0.23023	-0.13178	0.45807	0.9503	0.89516	1	0.54148	0.25923	0.87072	0.99355	0.79546	1	-0.52568	-0.32892	0.32805	0.99878	0.74222	0.99995	0.60359	0.38012	0.1984	0.85285	0.70385	1	-0.23582	-0.14744	0.74855	0.97036	0.88278	1
RGS6	4	0.71904	0.50564	0.29844	0.91979	0.61311	1	0.47155	0.32672	0.62512	0.96536	0.74388	1	-0.0022715	-0.0019085	0.89065	0.99017	0.99848	1	0.32868	0.22898	0.66667	0.97871	0.81888	1	1.5396	1.4225	0.69916	0.99878	0.15487	0.96548	-0.24139	-0.22219	0.74012	0.97284	0.82417	1	-0.30975	-0.28351	0.62696	0.95753	0.77679	1
GNA14	4	0.49148	0.46413	0.55831	0.96744	0.64255	1	0.86154	0.79502	0.98132	0.99906	0.4266	1	0.24888	0.28472	0.60069	0.96952	0.77586	1	0.8688	0.82023	0.76749	0.98612	0.41208	1	-0.4116	-0.48868	0.45885	0.99878	0.62507	0.97929	-0.17808	-0.21256	0.86036	0.9859	0.83167	1	-0.22888	-0.27146	0.76022	0.97187	0.78604	1
NUP155	4	0.54029	0.51481	0.49411	0.95432	0.60669	1	-1.1931	-1.1141	0.055878	0.85656	0.26523	1	-0.05727	-0.067001	0.77863	0.98472	0.94658	1	0.66388	0.62271	0.99492	0.99879	0.53348	1	-0.029852	-0.038392	0.83807	0.99878	0.96938	0.99995	0.16128	0.20757	0.5749	0.947	0.83556	1	0.43756	0.55257	0.46717	0.93341	0.58056	1
SEC24C	4	0.68631	0.18697	0.33093	0.92763	0.85168	1	0.81316	0.21083	0.93209	0.99669	0.83302	1	0.26739	0.088098	0.56935	0.96887	0.9298	1	1.21	0.33155	0.41553	0.943	0.74023	1	2.8001	1.018	0.22498	0.99878	0.30868	0.96548	-0.094384	-0.031346	0.98457	0.99926	0.97499	1	-0.087637	-0.028928	0.98483	0.99805	0.97692	1
MTL5	4	-1.1614	-1.7481	0.028776	0.58448	0.080449	1	0.33186	0.50101	0.52305	0.95068	0.61636	1	0.77146	1.4761	0.087009	0.70398	0.13993	1	0.6465	0.9889	0.9853	0.9982	0.32271	1	-0.089679	-0.18754	0.79229	0.99878	0.85124	0.99995	0.16104	0.33876	0.57526	0.94719	0.73479	1	0.28257	0.59048	0.57845	0.94609	0.55487	1
CLCA2	4	0.93045	0.20976	0.14116	0.81361	0.83386	1	0.88989	0.18888	0.99058	0.99906	0.85019	1	0.21648	0.058563	0.65803	0.97603	0.9533	1	1.352	0.30531	0.29817	0.90995	0.76013	1	1.5689	0.44979	0.69084	0.99878	0.65286	0.98416	0.081066	0.022379	0.6844	0.9639	0.98215	1	0.13885	0.038129	0.71663	0.96429	0.96958	1
ISG15	4	0.076594	0.14848	0.79459	0.98795	0.88197	1	0.8689	1.6752	0.9887	0.99906	0.093896	1	-0.44512	-1.0244	0.19798	0.85637	0.30567	1	-0.67278	-1.2788	0.16533	0.84213	0.20097	1	-0.7477	-1.8475	0.13216	0.99878	0.064675	0.96548	-0.52225	-1.2962	0.2762	0.87751	0.19489	1	-0.64668	-1.596	0.17203	0.90169	0.11048	1
FEZ2	4	0.84265	0.12409	0.19578	0.85763	0.90124	1	1.9545	0.28836	0.17156	0.87754	0.77307	1	0.79401	0.14587	0.079108	0.69421	0.88402	1	0.76284	0.10918	0.88353	0.99355	0.91306	1	2.3379	0.45952	0.40491	0.99878	0.64586	0.98354	0.45629	0.084337	0.28274	0.8807	0.93279	1	0.37353	0.068488	0.50871	0.93776	0.9454	1
FEZ1	4	0.81154	0.46338	0.21948	0.87758	0.6431	1	1.6535	0.94282	0.32617	0.92304	0.34577	1	-0.13829	-0.094157	0.61801	0.97116	0.92498	1	0.95371	0.54377	0.67441	0.97871	0.5866	1	1.6141	1.1917	0.67446	0.99878	0.23339	0.96548	-0.081811	-0.059779	0.96358	0.99768	0.95233	1	-0.029176	-0.021233	0.92937	0.99091	0.98306	1
ARHGEF10	4	0.31607	0.058171	0.82562	0.98955	0.95361	1	1.8763	0.34938	0.20656	0.88481	0.7268	1	-0.30607	-0.067387	0.35034	0.92967	0.94627	1	1.3565	0.25346	0.29456	0.90806	0.79991	1	3.0855	0.75533	0.13609	0.99878	0.45005	0.96548	0.46533	0.10886	0.27667	0.87797	0.91331	1	0.65575	0.15314	0.35332	0.91709	0.87829	1
ZNF592	4	0.54265	0.090013	0.49092	0.95381	0.92828	1	1.091	0.17856	0.79302	0.98282	0.85828	1	0.29441	0.061467	0.52388	0.9575	0.95099	1	0.33279	0.054392	0.67028	0.97871	0.95662	1	0.52321	0.12186	0.92204	0.99878	0.90301	0.99995	0.84998	0.19816	0.1071	0.77599	0.84292	1	0.69066	0.16085	0.33815	0.91532	0.87221	1
IKBKE	4	1.0493	0.21675	0.089677	0.73385	0.8284	1	3.1017	0.65348	0.010359	0.7006	0.51345	1	0.16355	0.040952	0.75838	0.98312	0.96733	1	0.80049	0.16394	0.84351	0.99355	0.86978	1	2.383	0.66267	0.38597	0.99878	0.50754	0.96805	0.2353	0.065614	0.48423	0.93244	0.94769	1	0.19448	0.054055	0.65877	0.95834	0.95689	1
MORF4L2	4	0.11721	0.044915	0.85764	0.98955	0.96418	1	0.32052	0.11786	0.5153	0.95057	0.90618	1	0.47435	0.22602	0.29085	0.91489	0.82119	1	0.41275	0.15752	0.74101	0.985	0.87483	1	2.2089	1.1358	0.46021	0.99878	0.25606	0.96548	-0.26131	-0.12576	0.70141	0.96653	0.89992	1	0.23865	0.11509	0.61675	0.95552	0.90837	1
SH3PXD2A	4	0.75844	0.24538	0.26317	0.89902	0.80616	1	1.08	0.34705	0.80359	0.98326	0.72855	1	0.21123	0.081946	0.66661	0.97629	0.93469	1	1.012	0.32704	0.61089	0.9757	0.74364	1	2.4398	1.0384	0.363	0.99878	0.29908	0.96548	-0.083071	-0.035055	0.96573	0.99768	0.97204	1	0.09683	0.040667	0.76388	0.97187	0.96756	1
MICAL2	4	2.5178	0.72544	0.00031392	0.19355	0.46818	1	3.2579	0.92317	0.0070109	0.66667	0.35592	1	1.2151	0.42823	0.011929	0.35881	0.66848	1	1.8665	0.50985	0.064825	0.75531	0.61016	1	0.92481	0.35294	0.84194	0.99878	0.72413	0.99995	0.9837	0.37869	0.074661	0.71673	0.70492	1	1.0594	0.40463	0.22754	0.90358	0.68575	1
CTR9	4	-1.1706	-1.2235	0.028305	0.58448	0.22113	1	-0.31432	-0.32856	0.20829	0.88485	0.74249	1	0.56043	0.72507	0.21273	0.87125	0.46841	1	-1.006	-1.0515	0.1093	0.79802	0.29301	1	0.85567	1.2575	0.85601	0.99878	0.20858	0.96548	1.0566	1.562	0.061581	0.69195	0.11828	1	1.058	1.5529	0.22806	0.90358	0.12045	1
PPM1F	4	0.20155	0.26089	0.9898	0.99869	0.79418	1	1.422	1.842	0.49244	0.948	0.065481	1	0.0076028	0.011715	0.91828	0.99603	0.99065	1	0.82039	1.0631	0.8196	0.99207	0.28772	1	-0.60268	-1.009	0.24988	0.99878	0.31299	0.96548	-0.17557	-0.29518	0.86512	0.9859	0.76786	1	-0.068295	-0.11428	0.9875	0.99805	0.90902	1
GCC2	4	0.50784	0.12847	0.53649	0.96236	0.89778	1	1.8536	0.46938	0.21755	0.88677	0.6388	1	0.17654	0.053708	0.73416	0.98204	0.95717	1	0.64373	0.16266	0.98232	0.99798	0.87079	1	1.8802	0.62555	0.58719	0.99878	0.53161	0.96884	0.16238	0.053844	0.5739	0.94643	0.95706	1	0.21718	0.071681	0.63695	0.95806	0.94286	1
RALGPS1	4	0.88916	0.47938	0.16518	0.83716	0.63167	1	0.98837	0.53137	0.89604	0.99555	0.59516	1	0.98999	0.65259	0.03359	0.53228	0.51402	1	1.0197	0.54935	0.60284	0.97538	0.58276	1	-0.25886	-0.18815	0.63329	0.99878	0.85076	0.99995	0.21495	0.15703	0.50913	0.93422	0.87522	1	0.36137	0.26247	0.51808	0.93872	0.79296	1
MTFR1	4	-0.65767	-0.68876	0.12693	0.79679	0.49098	1	0.63268	0.66383	0.75859	0.97623	0.5068	1	-0.36186	-0.4549	0.28101	0.91034	0.64918	1	1.091	1.1588	0.53042	0.96487	0.24653	1	-0.31402	-0.43043	0.57333	0.99878	0.66688	0.98792	-0.20187	-0.27786	0.8139	0.98201	0.78112	1	-0.11212	-0.15356	0.94794	0.99332	0.87796	1
PLCH2	4	0.68576	0.25848	0.3315	0.92763	0.79604	1	2.1974	0.83685	0.097421	0.85656	0.40268	1	0.42887	0.20153	0.33904	0.928	0.84028	1	0.073146	0.027055	0.4678	0.95501	0.97842	1	2.1916	1.1678	0.46623	0.99878	0.2429	0.96548	0.66499	0.35027	0.16988	0.84171	0.72614	1	0.61847	0.32324	0.37069	0.91709	0.74651	1
TTC37	4	1.0718	0.56142	0.082928	0.7254	0.57451	1	0.48871	0.25568	0.63936	0.96689	0.7982	1	1.7077	1.1494	0.001465	0.1267	0.25039	1	0.94736	0.49575	0.68095	0.97871	0.62007	1	1.5051	1.2022	0.70852	0.99878	0.22929	0.96548	1.7432	1.4036	0.010359	0.37196	0.16043	1	1.8126	1.4455	0.10977	0.89157	0.14833	1
HS2ST1	4	0.15658	0.067898	0.91576	0.99029	0.94587	1	-0.031123	-0.013245	0.31282	0.92084	0.98943	1	0.57706	0.30944	0.19877	0.85759	0.75699	1	-0.1005	-0.04309	0.35981	0.9277	0.96563	1	-0.087893	-0.050124	0.79375	0.99878	0.96002	0.99995	-0.064692	-0.037109	0.93172	0.99281	0.9704	1	0.022747	0.012979	0.85434	0.97925	0.98964	1
TTLL4	4	0.068132	0.097312	0.78203	0.9866	0.92248	1	0.96674	1.3748	0.91671	0.99602	0.16918	1	-0.1331	-0.22925	0.62894	0.97409	0.81867	1	0.41932	0.5984	0.74656	0.985	0.54957	1	0.16559	0.30131	0.95595	0.99878	0.76318	0.99995	-0.82531	-1.4966	0.047036	0.65909	0.1345	1	-0.80028	-1.446	0.068487	0.87976	0.14818	1
SOCS5	4	-0.21936	-0.07921	0.4115	0.94691	0.93687	1	0.51431	0.18381	0.65945	0.96873	0.85416	1	-0.40824	-0.17843	0.23167	0.88084	0.85839	1	0.35275	0.12813	0.68582	0.97871	0.89805	1	1.5051	0.71752	0.70852	0.99878	0.47306	0.96548	-0.37643	-0.17552	0.49322	0.93366	0.86067	1	-0.28799	-0.1336	0.66023	0.95834	0.89372	1
MDC1	4	0.7678	0.3834	0.2559	0.8957	0.70142	1	2.4257	1.2827	0.057186	0.85656	0.19959	1	-0.2813	-0.16545	0.38377	0.94268	0.86859	1	0.52384	0.24636	0.85172	0.99355	0.8054	1	2.099	1.3771	0.50358	0.99878	0.16849	0.96548	0.12131	0.075119	0.62863	0.95683	0.94012	1	0.12793	0.079033	0.72804	0.96494	0.93701	1
IQCB1	4	0.70807	0.19542	0.30848	0.91979	0.84506	1	0.48447	0.1247	0.63444	0.9656	0.90076	1	0.45169	0.15234	0.31387	0.92108	0.87892	1	0.69247	0.18718	0.96322	0.99562	0.85152	1	2.7353	1.0122	0.2468	0.99878	0.31144	0.96548	0.13208	0.045025	0.61414	0.95527	0.96409	1	-0.056876	-0.019214	0.97075	0.9978	0.98467	1
ZNF516	4	0.53422	0.29975	0.50133	0.95545	0.76437	1	1.6515	0.92727	0.32716	0.92304	0.35378	1	0.77981	0.54932	0.083974	0.69991	0.58279	1	1.6927	0.96702	0.1138	0.79802	0.33353	1	0.29004	0.228	0.99163	0.99963	0.81965	0.99995	0.76465	0.59871	0.13174	0.81079	0.54937	1	0.68652	0.53603	0.34034	0.91577	0.59194	1
PDE4DIP	4	-1.5577	-1.7465	0.009313	0.42619	0.080716	1	-0.48248	-0.54098	0.16763	0.87754	0.58852	1	1.0709	1.5539	0.023283	0.47447	0.12022	1	1.0182	1.1632	0.60441	0.9757	0.24475	1	0.53437	0.86077	0.91985	0.99878	0.38936	0.96548	0.34436	0.55777	0.37472	0.91002	0.577	1	0.93884	1.5115	0.25763	0.90358	0.13066	1
CEP135	4	0.17964	0.045733	0.95092	0.9947	0.96352	1	0.32697	0.07781	0.51975	0.95068	0.93798	1	0.21472	0.071452	0.66133	0.97607	0.94304	1	1.4553	0.40665	0.22686	0.8755	0.68426	1	3.0201	1.1527	0.15377	0.99878	0.24901	0.96548	0.21557	0.072078	0.5084	0.93422	0.94254	1	1.4791	0.5027	0.15032	0.90169	0.61518	1
LPIN2	4	0.84343	0.20826	0.19495	0.85668	0.83503	1	1.5259	0.37331	0.41365	0.948	0.70892	1	-0.075862	-0.022315	0.74107	0.98295	0.9822	1	1.4236	0.35293	0.24763	0.88487	0.72414	1	2.5862	0.84121	0.30341	0.99878	0.40023	0.96548	0.29376	0.092797	0.42385	0.92424	0.92606	1	0.72551	0.22881	0.32543	0.91363	0.81901	1
KIAA0430	4	1.0158	0.11682	0.10202	0.77115	0.90701	1	0.93974	0.10355	0.94229	0.99669	0.91753	1	1.0098	0.14608	0.030503	0.51593	0.88386	1	1.8572	0.21741	0.067546	0.75814	0.82789	1	3.633	0.59342	0.041019	0.99102	0.5529	0.96963	0.62517	0.095597	0.18678	0.8498	0.92384	1	0.91907	0.13995	0.26286	0.90358	0.8887	1
DZIP3	4	0.70699	0.9233	0.30932	0.91979	0.35585	1	0.50796	0.66102	0.65406	0.96824	0.5086	1	-0.12903	-0.19999	0.63643	0.97453	0.84149	1	-2.5551	-3.315	0.0061215	0.5177	0.00091658	0.0958	-0.63718	-1.0775	0.21996	0.99878	0.28127	0.96548	-0.35224	-0.59811	0.53519	0.93724	0.54977	1	-0.67702	-1.1437	0.1466	0.89642	0.25273	1
SAFB2	4	1.8167	0.15575	0.005389	0.37818	0.87623	1	3.2115	0.28032	0.0075341	0.66667	0.77923	1	1.2471	0.13178	0.010569	0.33721	0.89516	1	1.8101	0.15109	0.079108	0.77025	0.87991	1	0.92218	0.096285	0.84231	0.99878	0.92329	0.99995	0.9268	0.096991	0.08727	0.74134	0.92273	1	0.90967	0.094458	0.26511	0.90358	0.92475	1
ZNF432	4	0.13067	0.067863	0.87694	0.98955	0.94589	1	1.1678	0.60547	0.71742	0.97235	0.54487	1	0.0024618	0.0015574	0.90603	0.99409	0.99876	1	0.84606	0.44483	0.79197	0.98889	0.65644	1	2.317	1.5991	0.41375	0.99878	0.1098	0.96548	-0.30691	-0.19716	0.61602	0.95548	0.8437	1	-0.4537	-0.28916	0.40036	0.92073	0.77246	1
EIF5B	4	-0.0084397	-0.00053063	0.66295	0.97708	0.99958	1	1.5034	0.097557	0.42861	0.948	0.92228	1	0.38761	0.032766	0.39104	0.94393	0.97386	1	1.9812	0.14301	0.045676	0.72227	0.88628	1	4.3001	0.4506	0.006697	0.7754	0.65228	0.9839	1.5967	0.14165	0.014545	0.41931	0.88735	1	1.5096	0.13302	0.14545	0.89629	0.89418	1
IPO13	4	-0.68973	-0.6641	0.11573	0.78607	0.50663	1	-0.46845	-0.43824	0.17093	0.87754	0.66121	1	-1.3891	-1.6058	0.0018835	0.14575	0.10832	1	-0.92367	-0.86931	0.12028	0.80374	0.38468	1	-0.31877	-0.41004	0.56783	0.99878	0.68178	0.98982	-0.41971	-0.5524	0.42285	0.92424	0.58067	1	-0.41703	-0.54917	0.45561	0.93183	0.58289	1
WSCD2	4	0.23159	0.029272	0.96139	0.9961	0.97665	1	0.98953	0.12438	0.89484	0.99555	0.90102	1	0.28257	0.043824	0.54366	0.96449	0.96504	1	1.5501	0.19866	0.17496	0.84829	0.84253	1	0.2908	0.048809	0.99137	0.99963	0.96107	0.99995	0.42844	0.072237	0.30414	0.88655	0.94241	1	0.27333	0.045776	0.58704	0.94725	0.96349	1
SDC3	4	-0.38519	-0.16198	0.27086	0.90406	0.87132	1	0.57436	0.24107	0.70674	0.97033	0.8095	1	-0.41695	-0.21155	0.22294	0.87591	0.83246	1	0.22916	0.096709	0.58186	0.97114	0.92296	1	1.6304	0.90026	0.66918	0.99878	0.36798	0.96548	-0.25043	-0.13628	0.72375	0.97138	0.8916	1	0.044282	0.024029	0.82703	0.97767	0.98083	1
SLC25A44	4	-0.49711	-0.18036	0.20149	0.86462	0.85687	1	-0.040929	-0.014142	0.30838	0.92084	0.98872	1	-0.29548	-0.13575	0.36483	0.93648	0.89202	1	0.76832	0.29585	0.87794	0.99355	0.76734	1	2.4994	1.2794	0.33836	0.99878	0.20075	0.96548	-0.3876	-0.17347	0.47496	0.93019	0.86229	1	-0.31533	-0.14053	0.61686	0.95552	0.88824	1
KIAA0040	4	0.097218	0.068634	0.82682	0.98955	0.94528	1	1.0665	0.75093	0.81756	0.98489	0.45269	1	0.16842	0.14426	0.75027	0.98312	0.8853	1	0.97176	0.69347	0.65542	0.97871	0.48802	1	0.51958	0.46867	0.92288	0.99878	0.63931	0.9812	-0.26071	-0.23356	0.70256	0.96653	0.81533	1	-0.556	-0.49465	0.26621	0.90358	0.62085	1
TTI1	4	-0.7214	-0.45707	0.10511	0.77304	0.64762	1	1.7143	1.1478	0.28808	0.90818	0.25107	1	0.1086	0.09071	0.8703	0.98816	0.92772	1	1.5432	1.0666	0.1792	0.85214	0.28617	1	1.5791	1.4588	0.68728	0.99878	0.14461	0.96548	0.45061	0.41081	0.2875	0.88171	0.68121	1	0.50561	0.45876	0.42704	0.9281	0.6464	1
PPIP5K1	4	0.57481	0.24892	0.45252	0.94691	0.80342	1	1.8016	0.78068	0.24114	0.89391	0.43499	1	0.28456	0.1478	0.54016	0.96448	0.8825	1	1.2112	0.52503	0.41427	0.94278	0.59956	1	1.3243	0.7443	0.75697	0.99878	0.4567	0.96548	-0.46147	-0.25781	0.35829	0.9069	0.79655	1	1.9088	1.0754	0.10056	0.89157	0.28221	1
PHF14	4	-0.29249	-0.17588	0.34401	0.93251	0.86039	1	-0.34467	-0.20542	0.20007	0.88134	0.83724	1	0.0090366	0.0065417	0.92178	0.99622	0.99478	1	1.416	0.86002	0.25297	0.88665	0.38978	1	-0.49175	-0.38347	0.36467	0.99878	0.70137	0.99357	-0.52834	-0.41354	0.26997	0.87751	0.67921	1	-0.56072	-0.43665	0.26165	0.90358	0.66236	1
FAM53B	4	0.42731	0.52011	0.65128	0.97622	0.60298	1	1.6236	1.9795	0.34427	0.9299	0.047764	1	-0.48093	-0.69583	0.17172	0.83639	0.48654	1	0.45606	0.55178	0.78261	0.98752	0.5811	1	-0.73917	-1.1186	0.13797	0.99878	0.26331	0.96548	-0.46446	-0.70639	0.354	0.9037	0.47994	1	-0.77241	-1.1655	0.082614	0.89157	0.24383	1
DEPDC5	4	0.52041	0.080349	0.52022	0.9604	0.93596	1	1.9676	0.31312	0.16627	0.87754	0.75419	1	0.73286	0.14413	0.10318	0.7408	0.8854	1	1.7821	0.29301	0.086276	0.78337	0.76951	1	3.0607	0.65949	0.14226	0.99878	0.50958	0.96884	0.84401	0.16003	0.10856	0.77599	0.87285	1	3.125	0.66899	0.021818	0.82114	0.5035	1
KDM4A	4	0.2635	0.045499	0.90865	0.99027	0.96371	1	1.5876	0.27748	0.36902	0.94165	0.78141	1	0.5135	0.1113	0.25234	0.8924	0.91138	1	-0.8183	-0.13207	0.13509	0.81213	0.89493	1	0.10299	0.022661	0.92346	0.99878	0.98192	0.99995	0.23989	0.053022	0.4792	0.93042	0.95771	1	0.18488	0.040568	0.66923	0.95974	0.96764	1
N4BP1	4	0.43621	0.18212	0.63763	0.97622	0.85549	1	-0.31285	-0.12537	0.20844	0.88485	0.90023	1	-0.37923	-0.18752	0.26265	0.89868	0.85126	1	-1.2815	-0.51166	0.0778	0.76768	0.60889	1	2.0486	1.11	0.52231	0.99878	0.26699	0.96548	-0.50001	-0.26348	0.30571	0.88655	0.79218	1	1.5402	0.82415	0.1409	0.89619	0.40985	1
LRRC14	4	-0.5577	-0.95165	0.16931	0.8378	0.34127	1	-0.48404	-0.80002	0.16748	0.87754	0.4237	1	-0.17425	-0.36824	0.55167	0.96539	0.7127	1	-0.69097	-1.1579	0.16136	0.83822	0.24692	1	-0.7553	-1.6466	0.12766	0.99878	0.099636	0.96548	-0.85266	-1.864	0.03856	0.61841	0.062319	1	-0.92883	-2.0179	0.027416	0.82114	0.043605	1
CLINT1	4	0.12395	0.052382	0.86768	0.98955	0.95822	1	0.80844	0.33524	0.92707	0.99669	0.73745	1	0.40036	0.21186	0.37446	0.93949	0.83222	1	0.50712	0.21428	0.83357	0.99355	0.83033	1	-0.14525	-0.07793	0.7452	0.99878	0.93788	0.99995	-0.046959	-0.025294	0.90075	0.99022	0.97982	1	0.13061	0.070094	0.72469	0.96429	0.94412	1
VGLL4	4	0.35151	0.48731	0.76921	0.9866	0.62604	1	1.2772	1.7661	0.61456	0.96334	0.077373	1	-0.4801	-0.78934	0.17213	0.83651	0.42991	1	1.1487	1.6025	0.47496	0.95501	0.10905	1	-0.83191	-1.4701	0.084864	0.99878	0.14154	0.96548	-0.54385	-0.96545	0.25082	0.87037	0.33432	1	-0.5839	-1.0311	0.23555	0.90358	0.3025	1
GREB1	4	0.011862	0.0019061	0.7002	0.98433	0.99848	1	0.62735	0.10014	0.75357	0.97581	0.92023	1	0.1236	0.024034	0.84053	0.98524	0.98083	1	1.3165	0.21428	0.32643	0.92157	0.83033	1	3.1114	0.66517	0.12939	0.99878	0.50594	0.96785	1.5477	0.32619	0.015591	0.42571	0.74428	1	0.74053	0.15451	0.31989	0.90942	0.87721	1
NUP93	4	0.80478	0.025155	0.22404	0.88055	0.97993	1	1.4401	0.046473	0.47763	0.948	0.96293	1	2.1062	0.091992	0.00031392	0.05042	0.9267	1	2.8319	0.091445	0.0015173	0.35227	0.92714	1	2.7761	0.14234	0.23241	0.99878	0.88681	0.99995	2.9333	0.1513	0.00078481	0.13483	0.87974	1	3.0497	0.15545	0.024748	0.82114	0.87647	1
BZW1	4	-0.92004	-0.75813	0.056558	0.68722	0.44837	1	-1.0001	-0.78734	0.07801	0.85656	0.43108	1	-0.57032	-0.58723	0.11291	0.75808	0.55705	1	0.51906	0.44793	0.84675	0.99355	0.6542	1	0.24701	0.2665	0.99152	0.99963	0.78985	0.99995	-0.78538	-0.83222	0.061476	0.69195	0.40529	1	-0.61199	-0.64599	0.20635	0.90358	0.51829	1
UBE3C	4	0.48116	1.1568	0.57265	0.96912	0.24737	1	0.96328	2.3121	0.9199	0.99644	0.020774	1	0.073514	0.21072	0.94412	0.99666	0.83311	1	-0.53443	-1.2797	0.19625	0.86259	0.20064	1	-0.89151	-2.7671	0.059488	0.99878	0.005656	0.96548	-0.88031	-2.7431	0.030974	0.58153	0.0060858	1	-0.76052	-2.3585	0.090043	0.89157	0.018348	1
KIAA0391	4	-0.18974	-0.035419	0.43991	0.94691	0.97175	1	0.88752	0.16567	0.99294	0.99906	0.86841	1	2.2742	0.5859	0.00010464	0.026667	0.55794	1	0.4176	0.077976	0.74536	0.985	0.93785	1	2.2531	0.67223	0.44096	0.99878	0.50144	0.96752	2.4419	0.73554	0.0019882	0.17512	0.46201	1	2.5159	0.74957	0.050385	0.84319	0.45351	1
RAPGEF2	4	0.10546	0.046799	0.83927	0.98955	0.96267	1	2.3155	1.0654	0.074766	0.85656	0.28669	1	-0.1388	-0.075051	0.61696	0.97116	0.94017	1	0.81198	0.3644	0.82881	0.99335	0.71556	1	1.9739	1.1616	0.55219	0.99878	0.24539	0.96548	0.535	0.30187	0.23246	0.86038	0.76275	1	1.2183	0.69743	0.19369	0.90358	0.48553	1
EMC2	4	0.35178	0.069475	0.76853	0.9866	0.94461	1	2.0374	0.41523	0.14168	0.86601	0.67797	1	0.55122	0.13905	0.22053	0.87529	0.88941	1	-0.21055	-0.040086	0.30665	0.91378	0.96802	1	3.2225	0.92224	0.10412	0.99878	0.3564	0.96548	0.50963	0.13519	0.24905	0.86972	0.89246	1	0.44439	0.11697	0.46356	0.93341	0.90688	1
EDEM1	4	-0.10878	-0.1383	0.53074	0.96236	0.89	1	-0.063575	-0.079988	0.29723	0.91193	0.93625	1	-0.41959	-0.63555	0.22069	0.87529	0.52507	1	0.7525	0.96187	0.89389	0.99355	0.33612	1	-0.45516	-0.7465	0.40669	0.99878	0.45537	0.96548	-0.44864	-0.7386	0.37744	0.91005	0.46015	1	-0.46958	-0.76913	0.37854	0.91709	0.44182	1
CROCC	4	0.26238	0.40212	0.91058	0.99027	0.68759	1	0.9837	1.5062	0.90038	0.99555	0.13201	1	0.46486	0.85627	0.29933	0.91802	0.39185	1	-0.33463	-0.51178	0.25804	0.88913	0.6088	1	-0.011299	-0.02296	0.85282	0.99878	0.98168	0.99995	-0.38896	-0.794	0.47256	0.93019	0.4272	1	-0.16479	-0.33451	0.86585	0.98237	0.73799	1
TRAM2	4	-0.18448	-0.34924	0.44509	0.94691	0.72691	1	0.74272	1.4015	0.8635	0.99219	0.16105	1	-0.24282	-0.55555	0.43897	0.949	0.57852	1	0.37327	0.70926	0.7035	0.97969	0.47816	1	-0.86497	-2.1164	0.070528	0.99878	0.03431	0.96548	-0.39121	-0.9624	0.46832	0.93019	0.33585	1	-0.43423	-1.0622	0.42976	0.9281	0.28816	1
PUM1	4	-0.54382	-0.82941	0.17695	0.84523	0.40687	1	0.32345	0.49205	0.51755	0.95064	0.62268	1	0.30152	0.57068	0.51237	0.95689	0.56821	1	1.293	2.0226	0.34479	0.92453	0.043112	1	-0.11912	-0.24378	0.76644	0.99878	0.8074	0.99995	-0.062029	-0.12753	0.92644	0.99278	0.89852	1	0.11058	0.22611	0.7486	0.97036	0.82111	1
RIMS2	4	0.45948	0.084892	0.6043	0.97355	0.93235	1	1.5742	0.29153	0.37744	0.94228	0.77064	1	0.55845	0.13031	0.21462	0.87258	0.89632	1	2.0812	0.41065	0.031445	0.71412	0.68133	1	3.2279	0.84105	0.10318	0.99878	0.40032	0.96548	0.60279	0.14054	0.19877	0.85285	0.88824	1	0.11714	0.026857	0.74107	0.96835	0.97857	1
ESPL1	4	-1.204	-1.0842	0.025899	0.57827	0.27826	1	-0.11174	-0.10068	0.27834	0.907	0.9198	1	-0.88014	-1.0138	0.02255	0.47001	0.31066	1	-1.0826	-0.96353	0.099461	0.79024	0.33528	1	1.708	2.2065	0.64678	0.99878	0.027347	0.96548	-0.16957	-0.20673	0.87611	0.98611	0.83622	1	-0.052251	-0.063376	0.96369	0.99675	0.94947	1
PPP6R2	4	1.3011	0.1209	0.035683	0.6225	0.90377	1	2.2268	0.20633	0.090828	0.85656	0.83653	1	0.87945	0.10177	0.054623	0.61975	0.91894	1	1.367	0.12629	0.28687	0.90377	0.8995	1	2.966	0.38892	0.16952	0.99878	0.69733	0.99251	0.91256	0.11778	0.090096	0.74134	0.90625	1	0.81443	0.10432	0.29252	0.90358	0.91692	1
CEP57	4	0.30166	0.41051	0.84942	0.98955	0.68143	1	1.1326	1.5189	0.7519	0.97531	0.1288	1	-0.32133	-0.52388	0.3303	0.92701	0.60036	1	0.41377	0.55406	0.74211	0.985	0.57954	1	0.69499	1.1832	0.88694	0.99878	0.23671	0.96548	-0.45992	-0.7651	0.36085	0.90807	0.44421	1	-0.3853	-0.63754	0.50458	0.93713	0.52377	1
KIAA0100	4	-0.70239	-0.53588	0.11139	0.78393	0.59204	1	0.97014	0.74721	0.91341	0.99567	0.45493	1	0.53372	0.51526	0.23502	0.88417	0.60637	1	1.1767	0.92564	0.44713	0.95388	0.35464	1	-0.10456	-0.10896	0.77936	0.99878	0.91323	0.99995	0.22203	0.23148	0.50003	0.9337	0.81695	1	0.38951	0.40371	0.49825	0.93639	0.68643	1
DHX34	4	-0.10782	-0.21319	0.53215	0.96236	0.83118	1	1.077	2.134	0.80699	0.98355	0.032844	1	-0.72967	-1.7104	0.051169	0.61202	0.087186	1	-0.35899	-0.70104	0.24988	0.88526	0.48328	1	-1.1786	-2.9573	0.0063308	0.7754	0.0031039	0.96548	-1.1453	-2.8851	0.0031915	0.23106	0.0039127	1	-0.91232	-2.2875	0.031497	0.82114	0.022164	1
ST18	4	-0.81572	-0.20857	0.079004	0.72262	0.83479	1	0.038463	0.0098408	0.35081	0.93397	0.99215	1	-0.19219	-0.060753	0.52085	0.9575	0.95156	1	0.091099	0.023439	0.4791	0.95501	0.9813	1	1.0625	0.37137	0.81526	0.99878	0.71036	0.99498	0.17419	0.061823	0.55732	0.94123	0.9507	1	0.36498	0.12854	0.51541	0.93872	0.89772	1
ULK2	4	-0.099279	-0.088372	0.54366	0.96436	0.92958	1	0.79279	0.70359	0.91142	0.99555	0.48169	1	0.44904	0.48956	0.31622	0.92121	0.62444	1	0.49536	0.44244	0.82206	0.99207	0.65817	1	-0.35272	-0.41109	0.52817	0.99878	0.68101	0.9897	-0.049356	-0.057813	0.90504	0.99069	0.9539	1	-0.20057	-0.23352	0.80678	0.97633	0.81536	1
PCDHGA8	4	0.32932	0.5318	0.8049	0.98879	0.59487	1	1.3224	2.1331	0.57537	0.96131	0.03292	1	0.44266	0.87079	0.32308	0.9244	0.38387	1	1.315	2.1412	0.32763	0.92157	0.032255	1	-0.31251	-0.66535	0.57484	0.99878	0.50583	0.96785	-0.12782	-0.27341	0.95631	0.99668	0.78454	1	-0.13926	-0.2962	0.90624	0.98725	0.76707	1
HERPUD1	4	-0.39053	-0.80913	0.26772	0.90406	0.41844	1	-1.1042	-2.2878	0.065348	0.85656	0.02215	1	-0.79767	-1.9512	0.035683	0.53998	0.051033	1	-0.30635	-0.63467	0.26793	0.89424	0.52564	1	-1.0858	-2.9153	0.013289	0.82555	0.0035534	0.96548	-0.78058	-2.1041	0.062941	0.69399	0.035367	1	-0.82234	-2.2061	0.059593	0.87387	0.027377	1
KIAA0355	4	-0.0021067	-0.0031996	0.67237	0.9786	0.99745	1	-0.40062	-0.58748	0.18647	0.87891	0.55688	1	0.21649	0.41089	0.65803	0.97603	0.68115	1	0.13951	0.21013	0.51489	0.96199	0.83357	1	0.037349	0.075015	0.885	0.99878	0.9402	0.99995	0.23469	0.47317	0.48496	0.93244	0.63609	1	-0.1572	-0.31756	0.87741	0.98433	0.75082	1
KIAA0226	4	0.47145	0.4846	0.58761	0.97241	0.62796	1	1.6912	1.7453	0.30199	0.91437	0.08094	1	-0.014906	-0.018452	0.86381	0.98797	0.98528	1	0.29215	0.29538	0.63418	0.97651	0.7677	1	-0.60479	-0.78473	0.24784	0.99878	0.43261	0.96548	-0.52779	-0.68796	0.27055	0.87751	0.49148	1	-0.24591	-0.31877	0.73029	0.96542	0.7499	1
USP6NL	4	0.63953	0.99823	0.38026	0.94367	0.31817	1	0.74745	1.1309	0.86852	0.99318	0.25812	1	0.42206	0.80434	0.34709	0.92847	0.4212	1	0.72785	1.1255	0.9233	0.99355	0.26039	1	-0.32547	-0.64855	0.55999	0.99878	0.51663	0.96884	0.128	0.25689	0.61974	0.95548	0.79727	1	-0.22367	-0.44498	0.76901	0.97212	0.65633	1
FAM131B	4	-0.38968	-0.38868	0.26846	0.90406	0.69751	1	0.44074	0.43498	0.60132	0.96272	0.66358	1	0.11582	0.1458	0.85575	0.98591	0.88408	1	0.27288	0.27561	0.61796	0.97579	0.78285	1	-0.73656	-0.94047	0.1398	0.99878	0.34698	0.96548	-0.49519	-0.6356	0.31214	0.888	0.52504	1	-0.42371	-0.54114	0.44561	0.93085	0.58841	1
AQR	4	-0.91191	-0.59888	0.057762	0.68785	0.54926	1	0.16535	0.10859	0.41757	0.948	0.91353	1	0.57455	0.4797	0.20096	0.86079	0.63144	1	-0.30213	-0.19859	0.26908	0.89424	0.84258	1	1.1819	1.1113	0.79129	0.99878	0.26646	0.96548	1.3149	1.2439	0.031706	0.58739	0.21353	1	1.3848	1.3004	0.16465	0.90169	0.19348	1
SEC14L5	4	0.010629	0.013013	0.6979	0.98414	0.98962	1	-0.03103	-0.037961	0.31288	0.92084	0.96972	1	-0.30315	-0.44203	0.35395	0.93207	0.65847	1	0.53316	0.65282	0.8625	0.99355	0.51387	1	-0.55036	-0.87576	0.30084	0.99878	0.38116	0.96548	-0.35517	-0.56738	0.53006	0.93512	0.57045	1	-0.5706	-0.90719	0.24967	0.90358	0.3643	1
ECE2	4	0.066621	0.051865	0.77973	0.9866	0.95864	1	-0.088072	-0.066203	0.28787	0.90818	0.94722	1	0.1682	0.15978	0.75069	0.98312	0.87306	1	-0.23169	-0.17675	0.2987	0.91053	0.85971	1	-0.44261	-0.43853	0.42045	0.99878	0.661	0.98585	-0.45026	-0.44759	0.37509	0.91002	0.65445	1	-0.37982	-0.37561	0.51316	0.93872	0.70721	1
ADAMTSL2	4	-1.424	-0.83553	0.013917	0.48188	0.40342	1	-1.2863	-0.74068	0.045623	0.84705	0.45889	1	-0.21393	-0.16047	0.48538	0.95425	0.87251	1	0.52286	0.3252	0.85083	0.99355	0.74503	1	2.0331	1.6709	0.52912	0.99878	0.094732	0.96548	-0.78613	-0.61174	0.061267	0.69195	0.54071	1	0.33951	0.26588	0.5332	0.94015	0.79033	1
