## Supplementary Info 2 for "Genome-wide CRISPR screening identifies new regulators of glycoprotein secretion" (part 3 of 3)

### Sheet: mageck-MLE-results (continued)
Gene	sgRNA	U2|beta	U2|z	U2|p-value	U2|fdr	U2|wald-p-value	U2|wald-fdr	U3|beta	U3|z	U3|p-value	U3|fdr	U3|wald-p-value	U3|wald-fdr	N1|beta	N1|z	N1|p-value	N1|fdr	N1|wald-p-value	N1|wald-fdr	N2|beta	N2|z	N2|p-value	N2|fdr	N2|wald-p-value	N2|wald-fdr	N3|beta	N3|z	N3|p-value	N3|fdr	N3|wald-p-value	N3|wald-fdr	N4|beta	N4|z	N4|p-value	N4|fdr	N4|wald-p-value	N4|wald-fdr	M4|beta	M4|z	M4|p-value	M4|fdr	M4|wald-p-value	M4|wald-fdr
CCDC144A	4	-0.86221	-1.7138	0.068017	0.70575	0.086569	1	-1.5409	-3.0521	0.024172	0.80628	0.0022724	0.45719	-0.50289	-1.1856	0.15565	0.81708	0.23577	1	0.73321	1.4676	0.91718	0.99355	0.14221	1	-0.75828	-1.9629	0.12557	0.99878	0.049657	0.96548	-0.39019	-1.0145	0.47015	0.93019	0.31036	1	-0.66597	-1.7224	0.15607	0.90169	0.085003	1
GPRIN2	4	-0.32682	-0.35289	0.31439	0.91979	0.72417	1	0.36657	0.39389	0.54675	0.95553	0.69366	1	-0.62338	-0.80306	0.087218	0.70398	0.42194	1	-0.0873	-0.094091	0.36703	0.93217	0.92504	1	-0.88654	-1.227	0.061581	0.99878	0.21983	0.96548	-0.73866	-1.0264	0.083817	0.73468	0.30469	1	-0.9817	-1.3566	0.016899	0.82114	0.17492	1
NOS1AP	4	0.36525	0.097757	0.74708	0.9866	0.92213	1	0.99208	0.25825	0.89201	0.99555	0.79622	1	0.77215	0.26183	0.086695	0.70398	0.79345	1	1.8395	0.51877	0.07126	0.7655	0.60392	1	1.5949	0.55822	0.68184	0.99878	0.57669	0.9726	0.22141	0.073759	0.50092	0.93422	0.9412	1	0.57637	0.19249	0.38848	0.91804	0.84736	1
SEMA3E	4	0.26667	0.15973	0.90336	0.98963	0.87309	1	1.2462	0.74203	0.64469	0.96689	0.45807	1	-0.47482	-0.33811	0.17553	0.84043	0.73528	1	0.48669	0.28861	0.81343	0.99127	0.77288	1	1.8413	1.4384	0.60174	0.99878	0.15032	0.96548	-0.46087	-0.33059	0.35923	0.90795	0.74096	1	-0.084776	-0.060887	0.98907	0.99805	0.95145	1
UTP14C	4	0.60407	0.94079	0.41867	0.94691	0.34681	1	1.2057	1.8645	0.68153	0.97001	0.062252	1	-0.16757	-0.31037	0.56412	0.96887	0.75628	1	-0.097648	-0.14962	0.36127	0.92872	0.88106	1	-0.58408	-1.1592	0.26741	0.99878	0.24639	0.96548	-0.23494	-0.4685	0.75279	0.97471	0.63943	1	-0.60573	-1.2003	0.212	0.90358	0.23001	1
TMEM63A	4	0.31723	0.2674	0.82426	0.98955	0.78916	1	1.5957	1.3565	0.36331	0.93953	0.17494	1	-0.14006	-0.14198	0.61419	0.97049	0.8871	1	0.96041	0.81825	0.6675	0.97871	0.41321	1	0.27608	0.27915	0.99697	0.99969	0.78013	0.99995	-0.63579	-0.62164	0.15618	0.82965	0.53418	1	0.04265	0.042325	0.82881	0.97767	0.96624	1
ZNF646	4	0.5181	0.6585	0.52289	0.96207	0.51022	1	1.4563	1.8478	0.46434	0.948	0.064637	1	0.2608	0.39811	0.58076	0.96926	0.69055	1	0.90156	1.1458	0.73285	0.985	0.25187	1	-0.37727	-0.62313	0.49903	0.99878	0.5332	0.96884	-0.36962	-0.61309	0.50547	0.93422	0.53982	1	-0.23924	-0.39477	0.74211	0.96859	0.69301	1
RAB11FIP3	4	-0.45292	-0.26016	0.22744	0.88297	0.79474	1	-0.012186	-0.0066818	0.32062	0.92206	0.99467	1	-0.67794	-0.48276	0.065767	0.65351	0.62927	1	0.8899	0.54811	0.74447	0.985	0.58362	1	2.1734	1.7485	0.47376	0.99878	0.080372	0.96548	-0.63706	-0.45662	0.15492	0.82719	0.64795	1	0.99698	0.74673	0.24287	0.90358	0.45523	1
SECISBP2L	4	0.33458	0.13105	0.79585	0.98795	0.89574	1	-0.18635	-0.067623	0.25093	0.89605	0.94609	1	0.19427	0.093799	0.70005	0.97951	0.92527	1	0.88348	0.34914	0.75158	0.985	0.72699	1	2.5351	1.3475	0.32365	0.99878	0.17783	0.96548	0.42571	0.2112	0.30623	0.88655	0.83273	1	1.1502	0.57701	0.20839	0.90358	0.56393	1
KIAA0408	4	0.19026	0.4215	0.97007	0.9971	0.67339	1	1.0634	2.3479	0.82143	0.98489	0.018881	1	-0.063784	-0.16938	0.76613	0.98414	0.8655	1	0.97727	2.1767	0.64956	0.97798	0.029506	1	-0.75973	-2.1292	0.12484	0.99878	0.033241	0.96548	-0.91209	-2.5634	0.023649	0.52315	0.010366	1	-0.44182	-1.2381	0.41767	0.92438	0.21568	1
VPRBP	4	-0.87063	-0.03883	0.066656	0.70507	0.96903	1	0.44716	0.019295	0.60618	0.96333	0.98461	1	-0.33441	-0.017464	0.31424	0.92121	0.98607	1	1.4951	0.061391	0.20499	0.86652	0.95105	1	4.905	0.38624	0.0014127	0.56863	0.69932	0.99307	2.4716	0.15248	0.0017789	0.16425	0.87881	1	1.8544	0.11918	0.10511	0.89157	0.90514	1
CEP104	4	0.10169	0.030423	0.83414	0.98955	0.97573	1	1.5487	0.46897	0.39643	0.948	0.63909	1	-0.40824	-0.14681	0.23167	0.88084	0.88328	1	-0.060364	-0.017723	0.38115	0.93348	0.98586	1	1.6642	0.65065	0.65976	0.99878	0.51528	0.96884	-0.078037	-0.029627	0.95636	0.99668	0.97636	1	-0.3759	-0.14165	0.51897	0.93872	0.88735	1
DOCK4	4	0.33685	0.068345	0.79224	0.98775	0.94551	1	2.1232	0.43782	0.11725	0.86174	0.66152	1	0.53386	0.13296	0.23502	0.88417	0.89423	1	1.8734	0.38945	0.063465	0.75531	0.69694	1	2.7417	0.7488	0.24491	0.99878	0.45398	0.96548	1.0316	0.27509	0.065662	0.69839	0.78325	1	0.36337	0.095902	0.51682	0.93872	0.9236	1
SART3	4	-0.35391	-0.32374	0.29467	0.91503	0.74613	1	0.48571	0.44179	0.63575	0.96637	0.65864	1	-0.55842	-0.61964	0.12086	0.77369	0.5355	1	1.135	1.0757	0.48705	0.95501	0.28208	1	-0.34664	-0.4233	0.53571	0.99878	0.67208	0.98834	-0.40477	-0.49925	0.4464	0.9267	0.61761	1	-0.23403	-0.28623	0.752	0.97063	0.7747	1
HDAC9	4	-0.97112	-1.2	0.049547	0.66368	0.23014	1	-0.045324	-0.05592	0.30529	0.91587	0.95541	1	-0.64304	-0.95053	0.078638	0.69291	0.34185	1	0.38134	0.47608	0.71166	0.98056	0.63402	1	0.8261	1.3253	0.86156	0.99878	0.18506	0.96548	-0.67831	-1.0833	0.12191	0.7973	0.27866	1	-0.5976	-0.95007	0.22137	0.90358	0.34208	1
KNTC1	4	0.051215	0.063573	0.75692	0.9866	0.94931	1	-1.1643	-1.443	0.05886	0.85656	0.14903	1	0.55228	0.84747	0.21969	0.87529	0.39674	1	-0.41902	-0.51911	0.23052	0.87689	0.60368	1	0.50227	0.877	0.92712	0.99878	0.38049	0.96548	0.79368	1.3941	0.12227	0.7973	0.16327	1	0.70387	1.2275	0.33359	0.91517	0.21963	1
USP34	4	-0.75809	-1.1923	0.093392	0.74499	0.23314	1	0.57167	0.90278	0.70439	0.97033	0.36664	1	-0.4265	-0.81256	0.21441	0.87247	0.41647	1	0.15269	0.2423	0.52352	0.96354	0.80855	1	-1.0194	-2.0704	0.024486	0.9252	0.038419	0.96548	-0.84601	-1.7255	0.040444	0.62439	0.084435	1	-1.0442	-2.1212	0.010464	0.82114	0.033904	1
GPRASP1	4	0.16592	0.095925	0.93	0.99279	0.92358	1	0.35969	0.19823	0.54178	0.95502	0.84286	1	-0.049045	-0.034763	0.79558	0.98472	0.97227	1	1.5672	0.94699	0.16596	0.84213	0.34364	1	1.8009	1.3746	0.61675	0.99878	0.16927	0.96548	-0.30334	-0.21686	0.62235	0.95548	0.82832	1	0.21412	0.15359	0.63962	0.95806	0.87794	1
CCP110	4	0.05173	0.025715	0.75776	0.9866	0.97948	1	0.1201	0.058903	0.39219	0.94633	0.95303	1	-0.082633	-0.049704	0.72673	0.98204	0.96036	1	0.93849	0.46954	0.69073	0.97872	0.63868	1	-0.22153	-0.14435	0.6709	0.99878	0.88522	0.99995	-0.016512	-0.01081	0.84738	0.98558	0.99138	1	-0.14928	-0.097134	0.89191	0.98646	0.92262	1
SETD1A	4	-1.589	-2.1928	0.0087375	0.41584	0.028324	1	-1.1959	-1.6485	0.055407	0.85656	0.099255	1	0.14895	0.25822	0.787	0.98472	0.79623	1	0.41971	0.5883	0.74698	0.985	0.55633	1	0.10616	0.20344	0.92539	0.99878	0.83879	0.99995	0.50863	0.98093	0.24957	0.87017	0.32663	1	0.31058	0.59449	0.55444	0.94252	0.55219	1
LAPTM4A	4	0.18785	0.16565	0.9661	0.99708	0.86843	1	1.6622	1.4799	0.32031	0.92206	0.13889	1	-0.33742	-0.35649	0.31115	0.91944	0.72147	1	0.69488	0.61453	0.96102	0.99562	0.53887	1	1.3169	1.5054	0.75912	0.99878	0.13222	0.96548	-0.50461	-0.57394	0.29953	0.88536	0.56601	1	-0.52465	-0.59471	0.30241	0.90358	0.55204	1
IFT140	4	-0.79529	-0.94516	0.084393	0.72953	0.34458	1	0.84207	1.022	0.96165	0.99906	0.3068	1	-0.34179	-0.50458	0.30618	0.91845	0.61385	1	-1.0605	-1.2337	0.10218	0.79343	0.21731	1	0.42629	0.66115	0.94585	0.99878	0.50852	0.96871	-0.58877	-0.90141	0.20044	0.85285	0.36737	1	-0.90013	-1.3672	0.034531	0.82114	0.17156	1
ARHGAP32	4	0.030554	0.024253	0.72814	0.9866	0.98065	1	1.4841	1.1864	0.44373	0.948	0.23546	1	-0.045918	-0.044079	0.80212	0.98472	0.96484	1	1.3755	1.1098	0.28122	0.90086	0.2671	1	1.7433	1.8325	0.63522	0.99878	0.066883	0.96548	-0.24248	-0.25063	0.73824	0.97284	0.8021	1	-0.5001	-0.51349	0.33532	0.91517	0.60761	1
ACAP1	4	0.33888	0.21945	0.7892	0.98763	0.8263	1	0.87231	0.55514	0.99184	0.99906	0.5788	1	0.0099338	0.0077472	0.92319	0.99622	0.99382	1	0.3766	0.24118	0.70664	0.97969	0.80942	1	-0.60359	-0.4908	0.24905	0.99878	0.62357	0.97929	-0.34584	-0.28259	0.54659	0.94007	0.77749	1	-0.39309	-0.31941	0.49307	0.93639	0.74942	1
ZNF536	4	-0.42966	-0.2144	0.24062	0.88631	0.83024	1	1.3083	0.66466	0.58709	0.96272	0.50627	1	-0.26166	-0.15907	0.41098	0.94626	0.87361	1	-0.0028235	-0.0014104	0.41459	0.94278	0.99887	1	2.0001	1.3281	0.5423	0.99878	0.18416	0.96548	0.37219	0.24086	0.34976	0.90146	0.80966	1	-0.0031995	-0.0020532	0.89232	0.98664	0.99836	1
CLSTN3	4	1.6986	0.36266	0.0075865	0.40443	0.71686	1	2.1516	0.44147	0.10883	0.85656	0.65887	1	0.094272	0.022873	0.89934	0.99186	0.98175	1	0.28967	0.053984	0.6325	0.97651	0.95695	1	0.11812	0.028767	0.93162	0.99878	0.97705	0.99995	0.49896	0.12273	0.25491	0.87218	0.90232	1	0.57362	0.14037	0.38968	0.91804	0.88837	1
TCAF1	4	-0.65158	-1.144	0.12949	0.80278	0.25261	1	-1.2682	-2.1725	0.047507	0.85313	0.029818	1	-0.93086	-1.9552	0.017266	0.42199	0.050554	1	-2.0186	-3.4567	0.027573	0.71166	0.00054691	0.066159	-0.9178	-2.07	0.050332	0.99878	0.038457	0.96548	-1.1316	-2.5606	0.0035578	0.24199	0.01045	1	-1.1011	-2.4796	0.0063831	0.80921	0.013151	1
SLK	4	-0.49477	-0.25726	0.20326	0.86565	0.79698	1	0.62012	0.3226	0.7474	0.97497	0.747	1	-0.53235	-0.3326	0.13697	0.79915	0.73943	1	-0.091551	-0.047614	0.36504	0.93168	0.96202	1	1.3627	0.9269	0.74855	0.99878	0.35398	0.96548	0.44775	0.30232	0.2898	0.88246	0.76241	1	-0.63403	-0.42353	0.18364	0.90343	0.67191	1
PHACTR2	4	-0.30119	-0.086463	0.33632	0.92984	0.9311	1	1.1262	0.32487	0.75859	0.97623	0.74528	1	0.60328	0.2133	0.17883	0.84258	0.83109	1	1.7728	0.51998	0.089049	0.78539	0.60308	1	1.8161	0.69913	0.61121	0.99878	0.48447	0.9671	0.18924	0.072206	0.53775	0.93837	0.94244	1	0.28095	0.10665	0.57987	0.94609	0.91506	1
FAM65B	4	0.65987	1.2153	0.35735	0.93884	0.22423	1	0.52815	0.96787	0.67174	0.96979	0.33311	1	-0.067271	-0.14785	0.75781	0.98312	0.88246	1	0.098987	0.18159	0.48443	0.95501	0.8559	1	-0.40801	-0.97992	0.46283	0.99878	0.32712	0.96548	-0.29599	-0.71387	0.63601	0.95951	0.47531	1	-0.22678	-0.5442	0.76388	0.97187	0.5863	1
SNPH	4	0.046316	0.0085294	0.75127	0.9866	0.99319	1	0.044582	0.0078233	0.3539	0.93474	0.99376	1	-0.24697	-0.055867	0.43368	0.94833	0.95545	1	0.38575	0.070861	0.716	0.98153	0.94351	1	3.1636	0.81365	0.11741	0.99878	0.41585	0.96548	-0.014563	-0.0034038	0.84435	0.98558	0.99728	1	0.93619	0.22195	0.25825	0.90358	0.82436	1
PCDHA9	4	1.0696	0.29842	0.083922	0.72888	0.76538	1	1.4344	0.39462	0.48218	0.948	0.69312	1	0.2338	0.078718	0.62921	0.97409	0.93726	1	1.0588	0.29305	0.56025	0.96696	0.76949	1	0.3345	0.12238	0.97353	0.99878	0.9026	0.99995	0.43189	0.15871	0.30178	0.88536	0.8739	1	0.32995	0.12051	0.53989	0.9414	0.90408	1
ZSCAN12	4	-0.11318	-0.16905	0.52566	0.96236	0.86576	1	0.34664	0.514	0.53294	0.95283	0.60726	1	-0.090395	-0.16291	0.71177	0.98075	0.87059	1	0.28041	0.41886	0.62471	0.97651	0.67532	1	-0.63395	-1.2289	0.22226	0.99878	0.21912	0.96548	-0.29198	-0.56856	0.64349	0.96006	0.56966	1	-0.41191	-0.79785	0.46314	0.93341	0.42496	1
STARD8	4	0.29299	0.52992	0.86355	0.98955	0.59617	1	0.023493	0.041772	0.34207	0.92988	0.96668	1	0.37655	0.82724	0.40506	0.94626	0.4081	1	1.2913	2.3583	0.34626	0.92539	0.01836	0.87077	-0.38759	-0.91328	0.48789	0.99878	0.3611	0.96548	-0.02841	-0.067279	0.86758	0.9859	0.94636	1	-0.31963	-0.75224	0.60974	0.95353	0.45191	1
TBKBP1	4	-0.10365	-0.054872	0.53785	0.96236	0.95624	1	0.64643	0.34149	0.77105	0.97934	0.73274	1	-0.056262	-0.035583	0.7812	0.98472	0.97161	1	0.50164	0.26592	0.82823	0.99291	0.7903	1	1.7874	1.233	0.62115	0.99878	0.21759	0.96548	-0.54904	-0.37678	0.2435	0.86861	0.70634	1	-0.15059	-0.10291	0.88919	0.98591	0.91803	1
KMT2B	4	-0.28319	-0.42682	0.35306	0.93787	0.66951	1	0.84133	1.2693	0.96092	0.99906	0.20435	1	0.36622	0.67979	0.41956	0.94833	0.49664	1	0.6838	1.0437	0.97227	0.99694	0.29663	1	-0.46541	-0.91154	0.39559	0.99878	0.36201	0.96548	-0.42702	-0.83967	0.4104	0.92185	0.40109	1	-0.62314	-1.2175	0.19359	0.90358	0.22343	1
FRMPD4	4	-0.59995	-0.44078	0.14995	0.81985	0.65937	1	-1.0671	-0.73584	0.0699	0.85656	0.46183	1	-0.30653	-0.27982	0.3496	0.92967	0.77962	1	-1.9909	-1.3649	0.028986	0.71412	0.17228	1	-0.75403	-0.69779	0.12834	0.99878	0.48531	0.9671	-0.45026	-0.41943	0.37509	0.91002	0.6749	1	-1.1026	-1.0133	0.0063831	0.80921	0.31094	1
HDAC4	4	0.58843	0.11647	0.4352	0.94691	0.90728	1	0.32967	0.061179	0.52179	0.95068	0.95122	1	0.95402	0.23621	0.039083	0.55705	0.81327	1	1.1965	0.23902	0.42934	0.949	0.81109	1	0.84262	0.21302	0.85821	0.99878	0.83131	0.99995	0.44665	0.112	0.29048	0.88246	0.91083	1	0.18441	0.045744	0.6697	0.95974	0.96351	1
TOX	4	1.0394	0.57905	0.092973	0.74351	0.56256	1	1.8587	1.0332	0.21472	0.88612	0.30151	1	-0.019926	-0.013226	0.85329	0.98538	0.98945	1	0.54019	0.29803	0.86957	0.99355	0.76568	1	-0.58952	-0.41362	0.26165	0.99878	0.67915	0.98938	-0.3631	-0.25588	0.51604	0.93422	0.79804	1	-0.39806	-0.27908	0.4858	0.9361	0.78019	1
MLEC	4	1.2693	0.14094	0.040601	0.64151	0.88792	1	1.6476	0.17037	0.32936	0.92446	0.86472	1	0.7704	0.10715	0.087323	0.70398	0.91467	1	1.0016	0.10401	0.62272	0.97649	0.91716	1	0.52281	0.072329	0.92204	0.99878	0.94234	0.99995	0.78232	0.1085	0.12562	0.79874	0.9136	1	0.84085	0.11593	0.28499	0.90358	0.90771	1
LZTS3	4	-0.50637	-0.19515	0.19594	0.85763	0.84527	1	1.3855	0.54901	0.52195	0.95068	0.583	1	-0.60271	-0.28258	0.096479	0.72328	0.7775	1	0.36315	0.14238	0.69539	0.97969	0.88678	1	-0.22845	-0.11292	0.66321	0.99878	0.9101	0.99995	-0.38859	-0.19219	0.47303	0.93019	0.84759	1	-0.47407	-0.23294	0.37331	0.91709	0.81581	1
KIAA0513	4	-0.36827	-0.69194	0.28321	0.909	0.48898	1	-0.29684	-0.5452	0.213	0.88549	0.58562	1	0.19288	0.4454	0.70334	0.97951	0.65603	1	1.2181	2.3489	0.40857	0.94211	0.018829	0.88859	-0.65607	-1.59	0.20243	0.99878	0.11183	0.96548	-0.57106	-1.3898	0.21849	0.85904	0.1646	1	-0.69762	-1.6871	0.13127	0.89619	0.09159	1
ZFYVE16	4	0.64729	0.10345	0.372	0.94093	0.9176	1	-0.74563	-0.10456	0.11364	0.86136	0.91673	1	1.1167	0.23628	0.018783	0.43834	0.81322	1	1.6992	0.28746	0.11212	0.79802	0.77376	1	3.1899	0.73661	0.11144	0.99878	0.46136	0.96548	1.073	0.22113	0.059331	0.69195	0.82499	1	3.1485	0.71678	0.021399	0.82114	0.47351	1
SUSD6	4	0.37159	0.5998	0.73782	0.9866	0.54864	1	0.55627	0.87475	0.69204	0.97001	0.38171	1	-0.143	-0.27648	0.6088	0.96952	0.78218	1	-0.58089	-0.90341	0.18553	0.85818	0.36631	1	-0.46112	-0.94234	0.40041	0.99878	0.34602	0.96548	-0.30274	-0.6215	0.62329	0.95548	0.53427	1	-0.36157	-0.73781	0.54225	0.94198	0.46063	1
JADE3	4	0.37753	0.54312	0.72956	0.9866	0.58705	1	0.93189	1.3348	0.94988	0.99747	0.18193	1	0.27233	0.47017	0.56035	0.96774	0.63824	1	-0.97881	-1.3909	0.11254	0.79802	0.16425	1	-0.2514	-0.46927	0.64061	0.99878	0.63888	0.9812	-0.51821	-0.97083	0.28154	0.88063	0.33163	1	-0.31953	-0.59567	0.61	0.95358	0.5514	1
KIAA0101	4	-0.41516	-0.3188	0.24993	0.89225	0.74988	1	1.0748	0.82959	0.80908	0.98384	0.40677	1	-0.18612	-0.17245	0.53131	0.96101	0.86308	1	0.85144	0.66079	0.78601	0.98803	0.50875	1	1.0094	1.0148	0.8253	0.99878	0.31019	0.96548	-0.36156	-0.3618	0.51891	0.93422	0.7175	1	0.77271	0.77377	0.30696	0.90358	0.43906	1
RASSF2	4	-0.0923	-0.082828	0.5524	0.96584	0.93399	1	1.1793	1.0637	0.70669	0.97033	0.28747	1	0.23856	0.26274	0.62047	0.97249	0.79275	1	1.3816	1.2732	0.27761	0.90086	0.20293	1	1.1875	1.3962	0.79035	0.99878	0.16264	0.96548	-0.19097	-0.22145	0.83493	0.98399	0.82475	1	-0.41006	-0.47231	0.46617	0.93341	0.63671	1
RAPGEF5	4	-0.17185	-0.071644	0.45796	0.94691	0.94289	1	1.9656	0.87624	0.16743	0.87754	0.3809	1	0.0016862	0.00088942	0.90378	0.99316	0.99929	1	1.2221	0.54343	0.40543	0.94211	0.58683	1	2.3264	1.3457	0.41014	0.99878	0.17839	0.96548	0.14777	0.077844	0.59316	0.95122	0.93795	1	0.13329	0.069764	0.72223	0.96429	0.94438	1
KIAA0195	4	-2.3026	-4.7999	0.00099409	0.2437	1.59e-06	0.0027577	-1.2229	-2.5492	0.051954	0.85656	0.010797	1	0.25842	0.67391	0.58468	0.96926	0.50037	1	0.52551	1.1178	0.85376	0.99355	0.26365	1	0.046911	0.13386	0.89049	0.99878	0.89352	0.99995	0.078732	0.22572	0.68827	0.96515	0.82142	1	0.18357	0.52313	0.6708	0.95989	0.60088	1
BCLAF1	4	0.37075	0.43193	0.73897	0.9866	0.6658	1	0.53361	0.59544	0.67504	0.96979	0.55155	1	0.43375	0.63972	0.33318	0.92701	0.52236	1	-1.356	-1.4706	0.071679	0.7655	0.1414	1	-0.15601	-0.23859	0.73474	0.99878	0.81143	0.99995	-0.13378	-0.20641	0.94412	0.99477	0.83647	1	0.051321	0.078396	0.81829	0.97688	0.93751	1
EIF4A3	4	2.4616	0.52268	0.00041856	0.24242	0.6012	1	0.77677	0.14502	0.89625	0.99555	0.88469	1	1.3952	0.37441	0.0055983	0.25647	0.7081	1	0.31169	0.058331	0.65191	0.97798	0.95349	1	1.7978	0.53007	0.61769	0.99878	0.59606	0.97378	1.9274	0.5724	0.0060692	0.29073	0.56705	1	2.0765	0.61148	0.084864	0.89157	0.54088	1
ATG13	4	0.66375	0.1271	0.3539	0.93791	0.89886	1	1.2416	0.23402	0.64898	0.96737	0.81497	1	0.98118	0.23474	0.03495	0.53852	0.81441	1	1.045	0.20006	0.5761	0.97043	0.84144	1	0.2218	0.055634	0.98122	0.99878	0.95563	0.99995	0.42763	0.10786	0.30487	0.88655	0.91411	1	0.35363	0.088565	0.52252	0.93872	0.92943	1
TM9SF4	4	0.24592	0.17089	0.93821	0.99297	0.86431	1	-0.80198	-0.48503	0.1049	0.85656	0.62765	1	-0.72414	-0.58991	0.052634	0.616	0.55525	1	0.40471	0.27718	0.73343	0.985	0.78165	1	1.6666	1.4964	0.65877	0.99878	0.13456	0.96548	-0.7365	-0.60119	0.085021	0.73931	0.54771	1	-0.22522	-0.18463	0.76676	0.97212	0.85352	1
KIAA0232	4	0.68406	0.25127	0.33339	0.92833	0.8016	1	1.8286	0.67193	0.22864	0.88677	0.50163	1	0.57325	0.25422	0.20211	0.86327	0.79932	1	0.7594	0.27842	0.88662	0.99355	0.78069	1	0.071964	0.034689	0.90394	0.99878	0.97233	0.99995	0.26515	0.12836	0.45351	0.92855	0.89786	1	0.098916	0.047628	0.76194	0.97187	0.96201	1
TBC1D5	4	0.081586	0.029903	0.80207	0.98879	0.97614	1	-1.5711	-0.56735	0.022132	0.79412	0.57048	1	0.023891	0.010876	0.95187	0.99666	0.99132	1	0.12661	0.046005	0.50374	0.9575	0.96331	1	0.026105	0.012874	0.87778	0.99878	0.98973	0.99995	0.20877	0.10346	0.51525	0.93422	0.91759	1	0.19025	0.093719	0.66306	0.95834	0.92533	1
PIEZO1	4	-0.059412	-0.030847	0.59457	0.97245	0.97539	1	1.7268	0.93134	0.28039	0.907	0.35168	1	-0.20454	-0.1312	0.5005	0.95598	0.89562	1	1.4522	0.79918	0.2289	0.87689	0.42419	1	1.2469	0.85141	0.77654	0.99878	0.39454	0.96548	-0.20739	-0.137	0.80396	0.97891	0.89103	1	-0.28486	-0.18688	0.66504	0.95934	0.85176	1
RNF144A	4	0.02808	0.035481	0.72443	0.9866	0.9717	1	1.4065	1.7776	0.50542	0.94931	0.075469	1	-0.36958	-0.55478	0.27327	0.90701	0.57905	1	1.168	1.4767	0.45592	0.95501	0.13975	1	-0.55854	-0.91653	0.29252	0.99878	0.35939	0.96548	-0.38995	-0.64242	0.47047	0.93019	0.5206	1	-0.70034	-1.1482	0.12892	0.89619	0.2509	1
MATR3	4	-0.029834	-0.019024	0.63428	0.97622	0.98482	1	2.2057	1.4486	0.095851	0.85656	0.14744	1	0.54823	0.4363	0.22325	0.87591	0.66262	1	0.96762	0.62567	0.65981	0.97871	0.53153	1	0.89421	0.76658	0.84811	0.99878	0.44333	0.96548	0.034533	0.029605	0.75446	0.97471	0.97638	1	-0.2317	-0.19879	0.75545	0.97063	0.84243	1
SNX17	4	0.12385	0.13933	0.86768	0.98955	0.88919	1	-0.78601	-0.87085	0.10747	0.85656	0.38384	1	-0.31167	-0.41592	0.34244	0.928	0.67747	1	-0.23612	-0.26388	0.29687	0.90929	0.79187	1	-0.85617	-1.2301	0.074138	0.99878	0.21864	0.96548	-0.65369	-0.94303	0.14215	0.81673	0.34566	1	-0.65534	-0.94084	0.16486	0.90169	0.34678	1
DHX38	4	1.953	0.57399	0.0032962	0.3369	0.56597	1	3.1443	0.92902	0.0092607	0.7006	0.35288	1	0.82728	0.29889	0.069168	0.67039	0.76502	1	1.759	0.5036	0.093078	0.79024	0.61454	1	2.1484	0.86873	0.48417	0.99878	0.38499	0.96548	0.84909	0.34994	0.10747	0.77599	0.72638	1	1.2367	0.50097	0.19018	0.90358	0.61639	1
KIAA0586	4	0.7325	0.66132	0.28614	0.91072	0.5084	1	1.6335	1.4727	0.33809	0.92887	0.14084	1	0.44734	0.48872	0.31758	0.92121	0.62504	1	1.8167	1.6475	0.077591	0.76768	0.099445	1	-0.26895	-0.31957	0.6223	0.99878	0.74929	0.99995	-0.062602	-0.074735	0.9278	0.99278	0.94043	1	-0.35376	-0.41976	0.55308	0.94252	0.67466	1
DLGAP5	4	1.3012	1.1028	0.035683	0.6225	0.27013	1	1.9528	1.6043	0.17213	0.87754	0.10866	1	0.12719	0.12701	0.83362	0.98524	0.89894	1	0.7643	0.60534	0.88186	0.99355	0.54495	1	0.075577	0.078152	0.90582	0.99878	0.93771	0.99995	0.29097	0.30188	0.42673	0.92424	0.76274	1	0.87098	0.90267	0.27583	0.90358	0.3667	1
MTSS1	4	0.78151	0.16065	0.24423	0.88864	0.87237	1	0.77161	0.15206	0.89075	0.99555	0.87914	1	-0.1524	-0.037518	0.59153	0.96952	0.97007	1	0.34528	0.068726	0.68064	0.97871	0.94521	1	3.0127	0.84251	0.15576	0.99878	0.3995	0.96548	0.21781	0.05727	0.50589	0.93422	0.95433	1	0.80125	0.21102	0.29739	0.90358	0.83287	1
SPCS2	4	-0.59511	-0.24928	0.15189	0.82271	0.80314	1	-0.13802	-0.05885	0.26746	0.90037	0.95307	1	1.3959	0.78614	0.0055983	0.25647	0.43179	1	0.82974	0.35058	0.80982	0.99068	0.7259	1	1.1089	0.69589	0.8061	0.99878	0.4865	0.9671	1.3415	0.84524	0.029195	0.57348	0.39798	1	1.1533	0.72872	0.20782	0.90358	0.46618	1
BMS1	4	-0.69153	-0.13929	0.11537	0.78604	0.88922	1	-0.93186	-0.19979	0.085492	0.85656	0.84164	1	-0.41592	-0.10836	0.22409	0.87591	0.91371	1	-1.3727	-0.2826	0.069952	0.76269	0.77748	1	0.48254	0.14385	0.93136	0.99878	0.88562	0.99995	0.89094	0.26399	0.095642	0.75257	0.79179	1	0.90198	0.26583	0.26699	0.90358	0.79037	1
PTDSS1	4	1.084	0.7404	0.079736	0.7233	0.45906	1	1.5211	1.0314	0.41694	0.948	0.30237	1	1.2038	1.0411	0.012452	0.36157	0.29785	1	-0.50586	-0.34085	0.20384	0.86414	0.73322	1	1.1033	1.0812	0.80689	0.99878	0.27962	0.96548	0.92989	0.91669	0.086433	0.74134	0.35931	1	1.0684	1.0449	0.22587	0.90358	0.29605	1
SERTAD2	4	0.22512	0.078753	0.97258	0.99764	0.93723	1	1.6809	0.59583	0.30932	0.92084	0.55129	1	0.97061	0.43638	0.03631	0.54524	0.66256	1	2.1383	0.7873	0.025794	0.70407	0.43111	1	0.47347	0.22447	0.9334	0.99878	0.82239	0.99995	0.54435	0.2593	0.22864	0.86038	0.7954	1	0.42632	0.20148	0.47371	0.93557	0.84032	1
CKAP5	4	-0.76244	-0.31043	0.091927	0.74073	0.75623	1	0.31481	0.12818	0.5108	0.95029	0.89801	1	-0.27608	-0.14108	0.39136	0.94393	0.8878	1	-0.37682	-0.15342	0.24428	0.88438	0.87806	1	1.3317	0.79388	0.75551	0.99878	0.42726	0.96548	1.6179	0.97242	0.01397	0.41374	0.33084	1	1.6145	0.96195	0.13164	0.89619	0.33608	1
MAML1	4	1.2012	0.3759	0.051431	0.66939	0.70699	1	1.3682	0.41494	0.53723	0.95401	0.67819	1	0.049169	0.018306	0.99545	0.99963	0.98539	1	0.54119	0.16325	0.87035	0.99355	0.87032	1	-0.098157	-0.038292	0.78491	0.99878	0.96945	0.99995	-0.050389	-0.019733	0.9065	0.99069	0.98426	1	-0.030643	-0.011926	0.93167	0.99159	0.99048	1
PHYHIP	4	1.063	0.45928	0.085596	0.73064	0.64603	1	1.8895	0.81285	0.20013	0.88134	0.4163	1	-0.42651	-0.21728	0.21436	0.87247	0.82799	1	0.3337	0.14077	0.67106	0.97871	0.88805	1	-0.32748	-0.17886	0.55774	0.99878	0.85805	0.99995	0.052145	0.028653	0.72793	0.97138	0.97714	1	0.25161	0.13773	0.60498	0.95177	0.89045	1
TATDN2	4	-0.38154	-0.21702	0.27285	0.90406	0.82819	1	0.82548	0.47089	0.94491	0.99669	0.63772	1	0.093442	0.065702	0.90127	0.99292	0.94762	1	1.0308	0.60167	0.59075	0.97324	0.54739	1	0.39085	0.29389	0.95642	0.99878	0.76884	0.99995	-0.15774	-0.11873	0.89845	0.98975	0.90549	1	-0.095589	-0.07165	0.97379	0.9978	0.94288	1
IST1	4	1.0367	0.73831	0.093654	0.74646	0.46032	1	0.4847	0.33167	0.6347	0.96592	0.74014	1	0.064509	0.055888	0.96243	0.99783	0.95543	1	1.6001	1.1471	0.15152	0.82869	0.25135	1	0.6826	0.66285	0.88903	0.99878	0.50743	0.96805	0.55498	0.54134	0.2222	0.85904	0.58827	1	0.68536	0.66459	0.34087	0.91577	0.50632	1
MRPL19	4	0.038392	0.0011735	0.73924	0.9866	0.99906	1	0.20912	0.0063879	0.44284	0.948	0.9949	1	0.76396	0.032228	0.089782	0.70748	0.97429	1	1.7518	0.058091	0.095485	0.79024	0.95368	1	4.2913	0.22805	0.0068017	0.7754	0.81961	0.99995	2.2811	0.10497	0.002773	0.20543	0.9164	1	4.9136	0.27022	0.0015173	0.80921	0.78699	1
DAZAP2	4	0.23893	0.069529	0.94899	0.9947	0.94457	1	-0.28122	-0.080231	0.21818	0.88677	0.93605	1	-0.53311	-0.18479	0.13645	0.79829	0.85339	1	0.44226	0.12831	0.76843	0.98612	0.89791	1	2.4978	0.96635	0.33883	0.99878	0.33387	0.96548	-0.092018	-0.035029	0.98043	0.99926	0.97206	1	0.36532	0.13808	0.51499	0.93872	0.89017	1
TOMM20	4	0.24577	0.10709	0.93837	0.99297	0.91471	1	0.54635	0.23476	0.68388	0.97001	0.8144	1	1.0826	0.62695	0.021608	0.46042	0.53069	1	0.55976	0.2435	0.89055	0.99355	0.80762	1	0.82904	0.52595	0.86114	0.99878	0.59892	0.97378	0.96097	0.61327	0.07937	0.72204	0.5397	1	1.1502	0.72873	0.20839	0.90358	0.46617	1
SCRN1	4	-0.30828	-0.055821	0.3303	0.92743	0.95548	1	-0.24641	-0.043349	0.22827	0.88677	0.96542	1	-0.38971	-0.086213	0.25109	0.8924	0.9313	1	0.3387	0.061859	0.67561	0.97871	0.95068	1	3.0928	0.76988	0.13441	0.99878	0.44137	0.96548	0.17418	0.041015	0.55742	0.94123	0.96728	1	2.4943	0.61138	0.051483	0.84319	0.54095	1
SPOCK2	4	0.3029	0.16936	0.84754	0.98955	0.86551	1	1.3133	0.73327	0.58264	0.96195	0.4634	1	-0.27813	-0.18631	0.38848	0.94393	0.8522	1	0.63858	0.35669	0.97719	0.99739	0.72133	1	-0.48136	-0.34206	0.37587	0.99878	0.7323	0.99995	-0.1775	-0.12677	0.86193	0.9859	0.89912	1	-0.50986	-0.36156	0.32235	0.91193	0.71768	1
IP6K1	4	-0.21864	-0.083296	0.41197	0.94691	0.93362	1	0.51807	0.19265	0.66269	0.96873	0.84723	1	-0.56631	-0.26512	0.11563	0.76418	0.79092	1	0.616	0.24243	0.95103	0.99525	0.80845	1	2.5375	1.3599	0.32292	0.99878	0.17386	0.96548	-0.60956	-0.28994	0.1803	0.84831	0.77186	1	-0.291	-0.13818	0.65521	0.95824	0.8901	1
RNF40	4	-0.38497	-0.36939	0.27102	0.90406	0.71184	1	-1.0307	-0.99906	0.073929	0.85656	0.31776	1	0.65884	0.84712	0.14304	0.80341	0.39693	1	0.35494	0.3448	0.68843	0.97871	0.73024	1	0.25181	0.34078	0.99356	0.99963	0.73327	0.99995	0.48048	0.65062	0.26725	0.87751	0.51529	1	0.5375	0.72359	0.4081	0.92257	0.46932	1
CTIF	4	-0.089988	-0.051602	0.55575	0.96627	0.95885	1	1.2426	0.71583	0.64862	0.96737	0.4741	1	0.078776	0.054678	0.93266	0.99666	0.95639	1	0.96185	0.55763	0.6662	0.97871	0.5771	1	1.5953	1.2001	0.68168	0.99878	0.23011	0.96548	-0.47155	-0.34756	0.34411	0.89985	0.72817	1	-0.25212	-0.18507	0.72003	0.96429	0.85317	1
KIAA0141	4	0.20464	0.086955	0.99388	0.99869	0.93071	1	1.2996	0.55235	0.59499	0.96272	0.58071	1	0.064381	0.033125	0.96275	0.99784	0.97358	1	-0.10432	-0.043903	0.35839	0.9277	0.96498	1	-0.30871	-0.17068	0.57845	0.99878	0.86448	0.99995	-0.14244	-0.079089	0.92722	0.99278	0.93696	1	-0.32885	-0.18168	0.59399	0.94823	0.85583	1
EFCAB14	4	0.74074	0.18922	0.27829	0.90567	0.84992	1	1.3499	0.34136	0.55161	0.95581	0.73283	1	-0.10788	-0.033043	0.67624	0.97684	0.97364	1	-0.14964	-0.03729	0.33433	0.92212	0.97025	1	-0.087043	-0.028554	0.79422	0.99878	0.97722	0.99995	-0.097212	-0.031995	0.98896	0.99942	0.97448	1	0.0020698	0.00067826	0.8839	0.98508	0.99946	1
SFI1	4	0.80286	0.52574	0.22555	0.88151	0.59907	1	0.64794	0.41169	0.77251	0.97983	0.68057	1	-0.23853	-0.18573	0.44572	0.949	0.85265	1	0.86492	0.56269	0.77105	0.98612	0.57365	1	1.7211	1.463	0.64265	0.99878	0.14347	0.96548	-0.38734	-0.31928	0.47549	0.93019	0.74951	1	-0.2523	-0.20704	0.71977	0.96429	0.83598	1
GIT2	4	0.69455	0.12363	0.32146	0.92301	0.90161	1	2.4716	0.44663	0.051431	0.85656	0.65514	1	0.54097	0.11739	0.22885	0.87902	0.90655	1	1.8857	0.34144	0.060953	0.75365	0.73278	1	2.0509	0.48232	0.5219	0.99878	0.62958	0.97977	0.56051	0.1297	0.21912	0.85904	0.8968	1	0.2281	0.052395	0.62601	0.95753	0.95821	1
URB2	4	-1.4355	-1.6178	0.013185	0.47015	0.1057	1	-0.95397	-1.044	0.082666	0.85656	0.29647	1	-2.0189	-2.7534	0.00020928	0.042105	0.0058979	1	-3.1585	-3.4695	0.00020928	0.11765	0.00052141	0.064295	-1.4491	-2.183	0.00062784	0.56522	0.029033	0.96548	-1.3139	-1.9826	0.00073249	0.13483	0.047415	1	-1.2318	-1.8517	0.0024067	0.80921	0.064068	1
KEAP1	4	0.46707	0.48717	0.59347	0.97241	0.62614	1	-0.29867	-0.29306	0.21253	0.88549	0.76947	1	-0.033476	-0.04185	0.82666	0.98524	0.96662	1	0.23391	0.23942	0.58588	0.97205	0.81078	1	1.5697	2.1098	0.69047	0.99878	0.034875	0.96548	-0.54488	-0.70285	0.24894	0.86972	0.48215	1	-0.83927	-1.0737	0.052373	0.84628	0.28298	1
NUPL1	4	-0.19858	-0.19407	0.43211	0.94691	0.84612	1	-0.57782	-0.56448	0.14514	0.87014	0.57243	1	0.76191	0.95024	0.091038	0.71049	0.34199	1	-1.6162	-1.6114	0.051431	0.72977	0.10709	1	0.74365	1.0534	0.8771	0.99878	0.29217	0.96548	0.75072	1.0695	0.13582	0.8124	0.28483	1	1.1271	1.5945	0.2131	0.90358	0.11082	1
TSC22D2	4	-0.35788	-0.1037	0.29137	0.91281	0.91741	1	-0.11889	-0.033631	0.2751	0.90612	0.97317	1	0.1965	0.071946	0.69555	0.97951	0.94264	1	0.73673	0.21967	0.91299	0.99355	0.82613	1	2.7711	1.1294	0.23471	0.99878	0.25873	0.96548	1.0449	0.40647	0.063569	0.69399	0.6844	1	0.8268	0.31863	0.28891	0.90358	0.75001	1
CUL7	4	0.28101	0.52305	0.88212	0.98955	0.60094	1	-0.40938	-0.7481	0.18443	0.87754	0.4544	1	-0.17927	-0.39766	0.5434	0.96449	0.69088	1	0.50623	0.94104	0.83294	0.99355	0.34669	1	-0.72258	-1.7108	0.14943	0.99878	0.08712	0.96548	-0.56467	-1.3421	0.22487	0.85997	0.17955	1	-0.80048	-1.892	0.068435	0.87976	0.058492	1
RB1CC1	4	-1.9559	-0.36517	0.0028776	0.32544	0.71499	1	-1.5682	-0.29239	0.022288	0.79412	0.76999	1	0.054642	0.012777	0.98441	0.99905	0.98981	1	0.12083	0.022862	0.49956	0.95746	0.98176	1	2.2337	0.58658	0.44954	0.99878	0.55748	0.96985	0.36722	0.095286	0.35384	0.90366	0.92409	1	0.55911	0.14427	0.39664	0.91975	0.88528	1
ARMCX2	4	0.21337	0.26828	0.99126	0.99869	0.78849	1	1.3875	1.7469	0.52006	0.95068	0.08065	1	-0.70384	-1.0427	0.057762	0.63158	0.29709	1	0.41037	0.51456	0.73861	0.985	0.60686	1	-0.80903	-1.2934	0.095589	0.99878	0.19589	0.96548	-0.54308	-0.87199	0.25187	0.87041	0.38321	1	-0.65853	-1.0518	0.16183	0.90169	0.2929	1
ARHGAP11A	4	-0.20404	-0.085829	0.42646	0.94691	0.9316	1	2.2494	0.95982	0.086172	0.85656	0.33714	1	0.14533	0.074189	0.79454	0.98472	0.94086	1	1.0785	0.45797	0.5422	0.96518	0.64697	1	-0.084142	-0.047083	0.796	0.99878	0.96245	0.99995	0.5133	0.28886	0.24685	0.86937	0.77269	1	-0.0744	-0.041577	0.99555	0.99864	0.96684	1
SPATA2	4	0.054165	0.025502	0.76152	0.9866	0.97965	1	1.0976	0.51646	0.78674	0.98171	0.60553	1	-0.30701	-0.1726	0.34882	0.92868	0.86297	1	0.45962	0.21646	0.78575	0.98796	0.82863	1	2.0302	1.2474	0.53022	0.99878	0.21225	0.96548	-0.60526	-0.36476	0.185	0.84886	0.71529	1	-0.29148	-0.17499	0.65437	0.95824	0.86108	1
ARHGEF11	4	1.017	0.75753	0.1015	0.76954	0.44873	1	0.74912	0.54109	0.87004	0.99343	0.58844	1	-0.082417	-0.073297	0.72699	0.98204	0.94157	1	-0.41273	-0.29594	0.23209	0.87774	0.76728	1	0.025941	0.025188	0.87778	0.99878	0.9799	0.99995	-0.20715	-0.2019	0.80453	0.97905	0.83999	1	0.33211	0.32232	0.53822	0.94077	0.74721	1
RGP1	4	-0.93653	-2.0374	0.053995	0.67624	0.041612	1	-0.18904	-0.4113	0.24983	0.89605	0.68085	1	0.93423	2.4765	0.042955	0.57858	0.013268	1	0.16437	0.3576	0.53147	0.96487	0.72064	1	-0.20946	-0.62125	0.68299	0.99878	0.53443	0.96884	-0.36378	-1.0848	0.51494	0.93422	0.27803	1	-0.13996	-0.41467	0.9054	0.98711	0.67839	1
ARHGEF17	4	-0.29704	-0.083171	0.34029	0.93126	0.93372	1	-1.3999	-0.37219	0.035159	0.84035	0.70975	1	-0.62133	-0.21572	0.088003	0.70406	0.8292	1	0.17128	0.048239	0.53665	0.96504	0.96153	1	2.4269	0.97199	0.36902	0.99878	0.33105	0.96548	0.17694	0.065361	0.55407	0.94009	0.94789	1	2.6618	1.0679	0.040967	0.82114	0.28558	1
DNAJC6	4	-0.52961	-1.1778	0.18385	0.84859	0.23886	1	-0.36649	-0.81007	0.19442	0.88115	0.4179	1	0.1439	0.38652	0.79757	0.98472	0.69911	1	0.73995	1.659	0.90917	0.99355	0.097123	1	-0.67192	-1.9518	0.18971	0.99878	0.050965	0.96548	-0.50531	-1.4742	0.29901	0.88536	0.14042	1	-0.6068	-1.7607	0.21101	0.90358	0.078283	1
TRIM14	4	-0.30862	-0.09031	0.32998	0.92736	0.92804	1	-0.84224	-0.24056	0.099095	0.85656	0.80989	1	-0.62499	-0.21825	0.086695	0.70398	0.82724	1	0.98178	0.29032	0.64438	0.97715	0.77157	1	2.164	0.83119	0.47779	0.99878	0.40587	0.96548	-0.35545	-0.13349	0.52933	0.93512	0.89381	1	-0.41215	-0.15397	0.46272	0.93341	0.87764	1
ZNF623	4	-0.7272	-0.74058	0.10344	0.77115	0.45895	1	0.21613	0.21965	0.44687	0.948	0.82614	1	-0.24472	-0.30776	0.43625	0.94869	0.75826	1	0.27836	0.28698	0.62298	0.97649	0.77413	1	-0.075191	-0.1024	0.80265	0.99878	0.91844	0.99995	-0.23629	-0.32339	0.75001	0.97471	0.7464	1	-0.30735	-0.41984	0.63025	0.95806	0.6746	1
JAKMIP2	4	0.59703	0.46694	0.42641	0.94691	0.64055	1	1.6136	1.2606	0.35013	0.93346	0.20747	1	-0.63212	-0.58272	0.083503	0.69991	0.56008	1	0.1878	0.1448	0.54952	0.96518	0.88487	1	1.2425	1.2436	0.77717	0.99878	0.21364	0.96548	-0.37675	-0.37377	0.4926	0.93366	0.70857	1	-0.83043	-0.81901	0.055669	0.85806	0.41278	1
MELK	4	0.87181	0.61496	0.17616	0.84523	0.53858	1	2.115	1.4953	0.11934	0.86174	0.13484	1	0.22716	0.19229	0.6403	0.97453	0.84752	1	0.67511	0.47145	0.98237	0.99798	0.63732	1	-0.02233	-0.020113	0.84409	0.99878	0.98395	0.99995	-0.056105	-0.050694	0.91665	0.99278	0.95957	1	-0.089375	-0.080303	0.98247	0.99805	0.936	1
LCMT2	4	-0.40835	-0.67905	0.25454	0.8951	0.4971	1	0.79602	1.328	0.91399	0.99567	0.18419	1	-0.57123	-1.1421	0.11254	0.75766	0.25341	1	-0.51825	-0.85079	0.20039	0.86259	0.39489	1	-0.064175	-0.13626	0.81076	0.99878	0.89162	0.99995	-0.88332	-1.868	0.030346	0.57884	0.061765	1	-1.0451	-2.1965	0.010464	0.82114	0.028054	1
GINS1	4	-1.7283	-1.4809	0.0057552	0.38462	0.13863	1	-0.65106	-0.55786	0.1296	0.86275	0.57694	1	0.56595	0.61685	0.20735	0.86642	0.53733	1	0.70234	0.60836	0.95307	0.99525	0.54295	1	0.82223	1.0156	0.86198	0.99878	0.30984	0.96548	0.90237	1.1214	0.092921	0.74476	0.26211	1	0.7886	0.97199	0.30168	0.90358	0.33106	1
ZEB2	4	-0.85136	-1.2062	0.070737	0.70996	0.22774	1	-0.083975	-0.11859	0.28965	0.90818	0.9056	1	0.12584	0.21898	0.83676	0.98524	0.82666	1	0.24836	0.35549	0.59734	0.97392	0.72222	1	-0.29606	-0.55298	0.59258	0.99878	0.58027	0.97265	-0.42997	-0.80614	0.40585	0.9217	0.42016	1	-0.66929	-1.248	0.15298	0.90169	0.21204	1
TESPA1	4	0.63601	0.15252	0.38393	0.94435	0.87877	1	2.6978	0.66985	0.028672	0.82318	0.50296	1	0.040101	0.011787	0.98598	0.99915	0.9906	1	-0.066385	-0.015545	0.37812	0.93348	0.9876	1	0.53547	0.17379	0.91964	0.99878	0.86203	0.99995	0.73274	0.23914	0.14289	0.81673	0.811	1	1.0479	0.34045	0.23042	0.90358	0.73352	1
ZBTB24	4	0.5377	0.14183	0.49694	0.95432	0.88722	1	0.41916	0.10879	0.58536	0.96203	0.91337	1	0.70945	0.23095	0.11474	0.76278	0.81735	1	1.1141	0.2949	0.50683	0.95844	0.76807	1	2.7294	0.97846	0.24983	0.99878	0.32785	0.96548	0.031038	0.010973	0.76001	0.97471	0.99125	1	0.99405	0.34871	0.24339	0.90358	0.72731	1
PLEKHM1	4	0.13203	0.084101	0.87883	0.98955	0.93298	1	0.31906	0.19687	0.51447	0.95057	0.84393	1	-0.11304	-0.088421	0.66787	0.97629	0.92954	1	0.76086	0.48957	0.88526	0.99355	0.62444	1	-0.15465	-0.12783	0.7361	0.99878	0.89828	0.99995	-0.15478	-0.12846	0.90336	0.9906	0.89778	1	-0.23987	-0.19859	0.74075	0.96835	0.84258	1
HEPH	4	-0.96848	-0.52911	0.049704	0.66368	0.59673	1	-1.2908	-0.66846	0.045309	0.84705	0.50384	1	-0.35855	-0.24902	0.28525	0.91254	0.80335	1	-0.34129	-0.18881	0.25564	0.88764	0.85024	1	-0.8023	-0.56122	0.099618	0.99878	0.57465	0.9726	-1.0473	-0.7331	0.0075341	0.32739	0.4635	1	-0.74962	-0.52291	0.096217	0.89157	0.60103	1
ELMO1	4	-0.26704	-0.65117	0.36729	0.93981	0.51493	1	0.35185	0.85708	0.53597	0.95382	0.3914	1	-0.31231	-0.90255	0.34202	0.928	0.36677	1	0.50966	1.2439	0.8365	0.99355	0.21352	1	-0.6732	-2.1205	0.18898	0.99878	0.033968	0.96548	-0.43101	-1.363	0.40386	0.92112	0.17288	1	-0.54612	-1.7187	0.27667	0.90358	0.085662	1
GAB2	4	0.49092	0.2012	0.55915	0.96744	0.84054	1	1.533	0.62777	0.40888	0.948	0.53016	1	-0.27648	-0.13515	0.39068	0.94393	0.8925	1	0.46507	0.18899	0.79197	0.98889	0.8501	1	-0.3142	-0.16573	0.57301	0.99878	0.86837	0.99995	-0.11847	-0.062717	0.97342	0.99866	0.94999	1	-0.26087	-0.13758	0.70559	0.96345	0.89057	1
C2CD5	4	-0.93214	-1.2206	0.054466	0.67769	0.22223	1	-0.093758	-0.12235	0.28541	0.90735	0.90262	1	0.35518	0.57858	0.43426	0.94833	0.56287	1	1.132	1.5287	0.4904	0.95501	0.12634	1	-0.2572	-0.44674	0.63548	0.99878	0.65506	0.98441	-0.39011	-0.67995	0.47031	0.93019	0.49653	1	-0.26046	-0.45158	0.70596	0.96345	0.65157	1
MFAP3L	4	-0.22674	-0.08307	0.40501	0.94691	0.9338	1	0.43719	0.15994	0.59917	0.96272	0.87293	1	-0.26119	-0.11369	0.41187	0.94626	0.90948	1	-0.14242	-0.05212	0.33794	0.92288	0.95843	1	2.0199	0.96089	0.53477	0.99878	0.33661	0.96548	-0.24032	-0.11402	0.74222	0.97284	0.90922	1	0.10128	0.047855	0.75901	0.97134	0.96183	1
ZNF518A	4	0.73671	0.22713	0.28227	0.90886	0.82032	1	2.4728	0.764	0.051222	0.85656	0.44487	1	0.43318	0.16083	0.33391	0.92701	0.87222	1	1.0265	0.31634	0.59582	0.97385	0.75174	1	2.1395	0.86854	0.4882	0.99878	0.3851	0.96548	0.53689	0.21718	0.23167	0.86038	0.82807	1	0.45699	0.18396	0.45503	0.93183	0.85405	1
KIAA0753	4	-0.17387	-0.28111	0.45613	0.94691	0.77863	1	0.81003	1.3089	0.92874	0.99669	0.19057	1	-0.21096	-0.40572	0.49056	0.95425	0.68495	1	0.66862	1.0836	0.98995	0.99863	0.27856	1	-0.88855	-1.8478	0.061006	0.99878	0.064631	0.96548	-1.0767	-2.2474	0.0055983	0.2801	0.024613	1	-0.7616	-1.5824	0.089154	0.89157	0.11356	1
EPM2AIP1	4	-0.32448	-0.085464	0.31591	0.91987	0.93189	1	1.5041	0.40312	0.42814	0.948	0.68686	1	0.35959	0.11822	0.4284	0.94833	0.9059	1	0.39841	0.10573	0.7271	0.98456	0.9158	1	0.30139	0.10599	0.98729	0.99921	0.91559	0.99995	0.034451	0.012141	0.75456	0.97471	0.99031	1	0.14387	0.050428	0.71151	0.96362	0.95978	1
RUSC2	4	0.24896	0.17654	0.93293	0.99297	0.85987	1	0.11092	0.073609	0.3879	0.945	0.94132	1	0.11909	0.10319	0.84906	0.98525	0.91781	1	0.16398	0.11351	0.531	0.96487	0.90963	1	1.057	0.95119	0.81662	0.99878	0.34151	0.96548	-0.6566	-0.56269	0.13949	0.81673	0.57364	1	-0.60781	-0.51858	0.21028	0.90358	0.60405	1
C2CD2L	4	0.24175	0.049322	0.94402	0.99416	0.96066	1	-0.32534	-0.062091	0.20546	0.88481	0.95049	1	0.67151	0.17528	0.13488	0.79697	0.86086	1	1.2446	0.26268	0.3845	0.93348	0.7928	1	2.4928	0.70527	0.34087	0.99878	0.48064	0.96548	0.22849	0.060687	0.49254	0.93366	0.95161	1	2.2108	0.61372	0.07283	0.89157	0.5394	1
FARP2	4	0.041227	0.019779	0.74326	0.9866	0.98422	1	0.47217	0.21425	0.6256	0.96536	0.83035	1	-0.40956	-0.24097	0.23	0.87955	0.80958	1	0.19881	0.093448	0.55789	0.96689	0.92555	1	2.4196	1.6178	0.37085	0.99878	0.1057	0.96548	-0.011299	-0.0066771	0.83823	0.98399	0.99467	1	0.36135	0.21428	0.51808	0.93872	0.83033	1
KIAA0319	4	0.41133	0.30983	0.67535	0.97951	0.75669	1	1.4163	1.0629	0.49699	0.948	0.28781	1	0.071136	0.066192	0.9493	0.99666	0.94723	1	0.59501	0.44388	0.92764	0.99355	0.65713	1	-0.04744	-0.046665	0.8241	0.99878	0.96278	0.99995	0.68644	0.68166	0.16021	0.83252	0.49545	1	0.068032	0.066887	0.7981	0.97549	0.94667	1
CEP350	4	-0.016714	-0.0046979	0.6506	0.97622	0.99625	1	0.88922	0.24811	0.99121	0.99906	0.80405	1	0.18135	0.06465	0.72553	0.98204	0.94845	1	0.92702	0.2676	0.70329	0.97969	0.78901	1	0.16138	0.060638	0.95412	0.99878	0.95165	0.99995	0.10002	0.037796	0.65913	0.96039	0.96985	1	0.42238	0.15852	0.47659	0.93557	0.87404	1
PPP1R26	4	-1.2773	-0.86612	0.020248	0.539	0.38642	1	-0.84296	-0.56913	0.098938	0.85656	0.56927	1	-0.23031	-0.18965	0.45791	0.95027	0.84958	1	-0.1638	-0.11196	0.32763	0.92157	0.91086	1	-0.93991	-0.83094	0.043426	0.99102	0.40601	0.96548	-0.56215	-0.49927	0.22733	0.86038	0.61759	1	-0.39134	-0.34592	0.496	0.93639	0.7294	1
CEP170	4	-0.26091	-0.47589	0.37252	0.94093	0.63416	1	0.31055	0.55725	0.50819	0.95029	0.57736	1	0.014263	0.032299	0.93287	0.99666	0.97423	1	0.38344	0.70612	0.71402	0.98148	0.48011	1	-0.68921	-1.6262	0.17642	0.99878	0.10391	0.96548	-0.52186	-1.2347	0.27646	0.87789	0.21693	1	-0.38677	-0.9111	0.50233	0.93679	0.36224	1
LRIG2	4	0.2079	0.2742	0.99995	0.99995	0.78393	1	0.27804	0.36561	0.48527	0.948	0.71466	1	0.13795	0.2189	0.81086	0.98472	0.82673	1	0.24631	0.32449	0.59525	0.97385	0.74557	1	-0.51389	-0.8932	0.33945	0.99878	0.37175	0.96548	-0.30363	-0.53008	0.62183	0.95548	0.59606	1	-0.23697	-0.41153	0.7463	0.97034	0.68068	1
PSMD6	4	0.73762	0.089618	0.28127	0.90797	0.92859	1	3.2873	0.41407	0.0061738	0.63784	0.67882	1	1.0636	0.17097	0.023649	0.47679	0.86424	1	0.72175	0.087399	0.93125	0.99355	0.93035	1	2.5116	0.49057	0.33386	0.99878	0.62373	0.97929	2.5651	0.50505	0.0014127	0.14362	0.61352	1	2.715	0.52932	0.037775	0.82114	0.59658	1
MED24	4	-0.12172	-0.043362	0.51536	0.95986	0.96541	1	0.99246	0.35407	0.89175	0.99555	0.72329	1	1.0674	0.51869	0.02344	0.47508	0.60398	1	1.4577	0.55413	0.22529	0.87495	0.57949	1	2.6594	1.3943	0.27536	0.99878	0.16322	0.96548	0.55745	0.27878	0.2209	0.85904	0.78041	1	0.30503	0.15289	0.55899	0.94278	0.87849	1
MAGI2	4	0.39797	0.11235	0.69633	0.98367	0.91055	1	-0.20756	-0.056646	0.24376	0.8943	0.95483	1	0.015227	0.0051853	0.93523	0.99666	0.99586	1	1.1348	0.32303	0.48721	0.95501	0.74667	1	2.409	0.90479	0.37571	0.99878	0.36558	0.96548	0.026318	0.0096153	0.76911	0.97672	0.99233	1	-0.0090633	-0.0032924	0.90007	0.98711	0.99737	1
TRIL	4	0.12165	0.10157	0.86412	0.98955	0.9191	1	-0.31162	-0.25227	0.20881	0.88485	0.80083	1	0.22453	0.2288	0.64406	0.97453	0.81903	1	1.5668	1.3383	0.16601	0.84213	0.18079	1	-0.26559	-0.28539	0.62617	0.99878	0.77534	0.99995	-0.22954	-0.24755	0.76278	0.97512	0.80448	1	-0.41843	-0.44839	0.45362	0.9313	0.65388	1
TRIM66	4	0.42177	0.15844	0.66013	0.97708	0.87411	1	0.68819	0.24749	0.81097	0.98421	0.80453	1	0.02162	0.0099176	0.94773	0.99666	0.99209	1	1.2539	0.48205	0.37697	0.93325	0.62977	1	2.4924	1.2723	0.34087	0.99878	0.20328	0.96548	-0.019024	-0.009043	0.85256	0.9859	0.99278	1	1.0271	0.4944	0.23612	0.90358	0.62102	1
PJA2	4	-0.22014	-0.15614	0.41066	0.94691	0.87592	1	0.90892	0.64706	0.97285	0.99906	0.51759	1	-0.54648	-0.47436	0.12819	0.78439	0.63525	1	0.47436	0.34401	0.80118	0.9904	0.73084	1	1.9223	1.8394	0.57307	0.99878	0.065857	0.96548	-0.15135	-0.13014	0.91017	0.99145	0.89646	1	-0.095752	-0.082001	0.97347	0.9978	0.93465	1
TOMM70A	4	-1.4902	-2.6746	0.011301	0.45188	0.0074812	1	-0.41092	-0.73754	0.18396	0.87754	0.4608	1	0.90279	1.9997	0.049547	0.60318	0.045533	1	-1.6598	-2.9816	0.04871	0.72755	0.0028678	0.23227	0.33326	0.83766	0.97405	0.99878	0.40222	0.96548	0.46734	1.1815	0.27536	0.87751	0.23739	1	0.53641	1.3467	0.40862	0.92257	0.17809	1
SETDB1	4	-0.25763	-0.28419	0.37529	0.94242	0.77626	1	1.1246	1.2576	0.76048	0.97668	0.20855	1	0.31705	0.45144	0.48862	0.95425	0.65168	1	1.0651	1.231	0.55418	0.9657	0.21833	1	-0.16788	-0.24687	0.72349	0.99878	0.80501	0.99995	0.071945	0.10617	0.69843	0.96564	0.91545	1	-0.15357	-0.22649	0.88364	0.98508	0.82082	1
AREL1	4	0.87568	0.39904	0.17302	0.84056	0.68986	1	1.7331	0.78868	0.27677	0.907	0.4303	1	0.49734	0.27454	0.26767	0.90293	0.78367	1	1.6377	0.74787	0.13541	0.81262	0.45454	1	2.0094	1.2257	0.53848	0.99878	0.22032	0.96548	0.39749	0.24187	0.32878	0.89579	0.80888	1	0.26481	0.16019	0.59373	0.9482	0.87273	1
SEC24D	4	0.53759	0.3263	0.49704	0.95432	0.74419	1	1.0531	0.6339	0.83137	0.98641	0.52615	1	0.070652	0.05168	0.9503	0.99666	0.95878	1	0.98475	0.59821	0.64124	0.97651	0.5497	1	-0.23031	-0.18087	0.66154	0.99878	0.85647	0.99995	-0.0037083	-0.0029259	0.82373	0.98283	0.99767	1	0.021996	0.017266	0.85539	0.9794	0.98622	1
FCHSD2	4	0.87606	0.12794	0.1724	0.8397	0.89819	1	1.6576	0.23836	0.32376	0.92304	0.8116	1	0.022341	0.0039074	0.94925	0.99666	0.99688	1	0.212	0.029235	0.56851	0.96966	0.97668	1	0.34829	0.062926	0.96971	0.99878	0.94983	0.99995	0.47196	0.085601	0.2728	0.87751	0.93178	1	0.33158	0.059673	0.53848	0.94077	0.95242	1
TLK1	4	-0.042631	-0.0092519	0.61665	0.97434	0.99262	1	0.67386	0.14565	0.79736	0.98295	0.88419	1	0.38264	0.10124	0.39716	0.94393	0.91936	1	1.2552	0.27495	0.37545	0.93325	0.78335	1	1.0945	0.31361	0.80882	0.99878	0.75382	0.99995	0.14248	0.040735	0.60027	0.9528	0.96751	1	0.17207	0.04895	0.68194	0.96142	0.96096	1
URB1	4	-0.51569	-0.51737	0.19076	0.85346	0.60489	1	0.057189	0.05722	0.36007	0.93711	0.95437	1	0.081586	0.099964	0.92623	0.99666	0.92037	1	-1.2137	-1.2127	0.084602	0.78278	0.22524	1	0.55687	0.75955	0.91472	0.99878	0.44752	0.96548	0.48197	0.6604	0.26626	0.87751	0.50899	1	0.81893	1.116	0.29142	0.90358	0.26441	1
ZC3H11A	4	0.43913	0.35268	0.63318	0.97622	0.72433	1	1.0628	0.84842	0.82227	0.9851	0.3962	1	0.057225	0.055672	0.97834	0.99803	0.9556	1	1.4702	1.1941	0.21828	0.87495	0.23243	1	-0.22597	-0.24714	0.66641	0.99878	0.8048	0.99995	-0.018128	-0.019876	0.85057	0.9859	0.98414	1	0.24311	0.26358	0.61272	0.95409	0.7921	1
TOX4	4	1.2119	2.1744	0.0496	0.66368	0.029678	1	0.90655	1.6024	0.97462	0.99906	0.10906	1	0.13837	0.29693	0.80987	0.98472	0.76652	1	-0.75026	-1.3151	0.14849	0.82572	0.18848	1	-0.24472	-0.57227	0.6471	0.99878	0.56714	0.97086	-0.25734	-0.60442	0.70899	0.96814	0.54557	1	-0.40332	-0.94166	0.47727	0.93557	0.34637	1
DDX46	4	-0.91862	-0.65124	0.056872	0.6875	0.51489	1	0.15865	0.11247	0.41391	0.948	0.91045	1	-0.50156	-0.44027	0.1567	0.81865	0.65974	1	-0.53299	-0.37786	0.19667	0.86259	0.70554	1	1.3289	1.376	0.75608	0.99878	0.16882	0.96548	1.4626	1.5248	0.02051	0.48635	0.1273	1	1.378	1.4244	0.16591	0.90169	0.15432	1
ZBTB39	4	0.021154	0.0099877	0.71438	0.9866	0.99203	1	2.558	1.2723	0.040496	0.84705	0.20328	1	0.48914	0.29141	0.27583	0.90816	0.77074	1	1.1369	0.55301	0.48506	0.95501	0.58025	1	-0.043911	-0.026994	0.82692	0.99878	0.97846	0.99995	-0.32694	-0.20121	0.57819	0.94818	0.84054	1	-0.073864	-0.045257	0.99482	0.99853	0.9639	1
TRANK1	4	-0.45757	-0.20584	0.2243	0.88065	0.83692	1	-1.3342	-0.58592	0.041647	0.84705	0.55793	1	-0.058757	-0.033986	0.77544	0.98414	0.97289	1	-0.0066043	-0.0029802	0.41239	0.94211	0.99762	1	1.6724	1.0412	0.65751	0.99878	0.29778	0.96548	0.013072	0.0079032	0.79213	0.97748	0.99369	1	0.13612	0.081834	0.71951	0.96429	0.93478	1
TBC1D4	4	0.28891	0.19473	0.86967	0.98955	0.84561	1	1.6766	1.1325	0.3123	0.92084	0.25742	1	0.59015	0.48409	0.18835	0.8492	0.62832	1	2.0216	1.3729	0.039397	0.71725	0.16977	1	0.1276	0.11371	0.93753	0.99878	0.90947	0.99995	0.21825	0.19532	0.50536	0.93422	0.84514	1	0.10869	0.096726	0.75048	0.97063	0.92294	1
POM121	4	-0.17006	-0.25205	0.46	0.94691	0.801	1	0.29801	0.43422	0.49856	0.948	0.66413	1	0.045056	0.082713	0.99608	0.99963	0.93408	1	-0.44849	-0.65271	0.22142	0.87495	0.51394	1	-0.80146	-1.5505	0.10014	0.99878	0.12101	0.96548	-0.66009	-1.2812	0.13682	0.8124	0.20012	1	-0.55479	-1.0702	0.26788	0.90358	0.28452	1
LRRC37A	4	0.20654	0.12827	0.99744	0.99948	0.89794	1	-0.19313	-0.11182	0.24857	0.89605	0.91097	1	-0.72133	-0.53827	0.053158	0.6165	0.59039	1	-2.2218	-1.3565	0.01758	0.64491	0.17495	1	-0.11664	-0.096443	0.76827	0.99878	0.92317	0.99995	0.043222	0.03586	0.74175	0.97284	0.97139	1	0.022478	0.018619	0.85492	0.9794	0.98515	1
OSBPL2	4	-0.63025	-0.2924	0.13703	0.81084	0.76998	1	-2.2473	-1.0363	0.0012557	0.47059	0.30005	1	-0.33245	-0.18399	0.31649	0.92121	0.85402	1	0.97796	0.45734	0.64872	0.97798	0.64743	1	2.1723	1.3255	0.47408	0.99878	0.185	0.96548	-0.233	-0.14136	0.75702	0.97471	0.88759	1	0.082351	0.049736	0.78141	0.97444	0.96033	1
RHOBTB1	4	-0.18577	-0.37083	0.44383	0.94691	0.71076	1	-0.040419	-0.080506	0.30869	0.92084	0.93583	1	-0.34526	-0.81972	0.30147	0.91802	0.41238	1	0.24236	0.48382	0.59216	0.97342	0.62851	1	-1.1819	-3.021	0.0061215	0.7754	0.0025191	0.95749	-0.72092	-1.85	0.094386	0.74948	0.064318	1	-0.92429	-2.3612	0.028201	0.82114	0.018217	1
SMG7	4	-0.54974	-0.73211	0.17381	0.84084	0.4641	1	1.2447	1.676	0.646	0.96703	0.09374	1	0.56947	0.96183	0.20483	0.86405	0.33614	1	-1.7818	-2.3686	0.040705	0.7193	0.017857	0.85969	0.13614	0.25059	0.94198	0.99878	0.80213	0.99995	0.29927	0.55259	0.41799	0.92424	0.58055	1	0.092136	0.17025	0.76974	0.97212	0.86482	1
ZBED4	4	0.19715	0.34565	0.9819	0.99869	0.72961	1	0.8751	1.5193	0.99461	0.99906	0.12869	1	-0.086577	-0.18244	0.7193	0.98144	0.85524	1	0.6013	1.0546	0.93423	0.99355	0.29159	1	-0.80564	-1.7585	0.097525	0.99878	0.07867	0.96548	-0.63777	-1.398	0.1544	0.82719	0.16212	1	-0.61342	-1.3378	0.20426	0.90358	0.18096	1
LPPR4	4	-0.11102	-0.138	0.52817	0.96236	0.89024	1	0.29779	0.355	0.4983	0.948	0.72259	1	0.069956	0.11006	0.95207	0.99666	0.91236	1	1.2164	1.6065	0.40988	0.94211	0.10817	1	-0.16315	-0.25602	0.72757	0.99878	0.79793	0.99995	-0.32489	-0.50984	0.5817	0.95005	0.61017	1	-0.44174	-0.68771	0.41783	0.92438	0.49164	1
NUAK1	4	-0.30977	-0.35154	0.3292	0.92732	0.72518	1	0.60257	0.67763	0.73332	0.97467	0.49801	1	-0.28092	-0.39129	0.38429	0.9429	0.69559	1	0.83436	0.97557	0.80516	0.99068	0.32928	1	1.3594	2.0204	0.74939	0.99878	0.043343	0.96548	-0.49856	-0.68475	0.30759	0.88655	0.4935	1	0.64985	0.92685	0.35594	0.91709	0.354	1
SNAP91	4	0.72473	0.29688	0.29273	0.91308	0.76656	1	2.0751	0.86051	0.13054	0.86275	0.38951	1	0.50248	0.25165	0.26249	0.89868	0.80131	1	1.7717	0.74485	0.089416	0.78539	0.45636	1	-0.20528	-0.10033	0.68759	0.99878	0.92008	0.99995	0.018973	0.0093303	0.78266	0.97679	0.99256	1	0.020982	0.010253	0.85706	0.97996	0.99182	1
TELO2	4	0.93324	1.4594	0.13959	0.81361	0.14446	1	-1.4913	-2.279	0.027887	0.82317	0.022669	1	-0.57673	-1.0652	0.10961	0.75577	0.28679	1	-1.8495	-2.8264	0.037043	0.71725	0.004708	0.33451	-0.093398	-0.1922	0.78894	0.99878	0.84759	0.99995	0.038622	0.079861	0.74876	0.97471	0.93635	1	-0.15033	-0.30893	0.88955	0.98602	0.75737	1
TECPR2	4	0.12937	0.068624	0.87532	0.98955	0.94529	1	0.97402	0.51392	0.9098	0.99555	0.60731	1	0.047778	0.030601	0.99874	0.99963	0.97559	1	0.56405	0.29953	0.89536	0.99355	0.76453	1	1.9309	1.3411	0.56904	0.99878	0.1799	0.96548	0.27819	0.18929	0.43939	0.92637	0.84987	1	0.27494	0.18619	0.58541	0.9467	0.8523	1
FIG4	4	1.0237	0.79407	0.098729	0.7619	0.42715	1	1.4739	1.1288	0.45095	0.948	0.259	1	0.23654	0.21929	0.62371	0.97259	0.82642	1	-0.70288	-0.52429	0.15858	0.83279	0.60008	1	-0.41108	-0.4067	0.45922	0.99878	0.68423	0.99013	-0.23115	-0.22975	0.76016	0.97471	0.81829	1	-0.3244	-0.32054	0.60148	0.94981	0.74856	1
KIAA0196	4	0.62075	0.95588	0.40077	0.94691	0.33913	1	-0.0777	-0.11776	0.29237	0.9098	0.90626	1	-0.18477	-0.33589	0.53377	0.96177	0.73696	1	0.45708	0.69899	0.7836	0.98782	0.48456	1	-0.14987	-0.29835	0.74049	0.99878	0.76543	0.99995	-0.38004	-0.7596	0.48757	0.93313	0.4475	1	-0.086984	-0.17297	0.98582	0.99805	0.86267	1
UBAP2L	4	-0.17759	-0.076599	0.45205	0.94691	0.93894	1	1.0472	0.45604	0.83718	0.98693	0.64836	1	0.64419	0.36338	0.15053	0.80864	0.71632	1	1.2479	0.57438	0.3822	0.93348	0.56571	1	2.4084	1.4586	0.37587	0.99878	0.14468	0.96548	-0.1409	-0.07775	0.92979	0.9928	0.93803	1	0.076311	0.041995	0.78795	0.97475	0.9665	1
SV2B	4	-1.8257	-0.53067	0.0043426	0.36087	0.59565	1	0.3926	0.11713	0.56726	0.96066	0.90676	1	-0.62076	-0.22914	0.088317	0.7048	0.81876	1	0.85037	0.26669	0.78727	0.98805	0.78971	1	2.7593	1.1793	0.2391	0.99878	0.23828	0.96548	-0.15749	-0.062888	0.89866	0.98975	0.94986	1	-0.089552	-0.035549	0.98237	0.99805	0.97164	1
SV2A	4	0.25908	0.090088	0.91613	0.99029	0.92822	1	1.5048	0.52386	0.42772	0.948	0.60038	1	0.076933	0.032013	0.9368	0.99666	0.97446	1	0.76956	0.26783	0.87637	0.99355	0.78883	1	2.3947	1.0867	0.38189	0.99878	0.27717	0.96548	0.037745	0.016967	0.74996	0.97471	0.98646	1	0.88246	0.39624	0.27285	0.90358	0.69193	1
SRGAP3	4	-0.055938	-0.0064428	0.59959	0.97301	0.99486	1	1.4932	0.17812	0.43771	0.948	0.85863	1	0.61237	0.094157	0.17255	0.83705	0.92498	1	1.6501	0.21006	0.13012	0.80823	0.83362	1	3.5721	0.62241	0.046984	0.99228	0.53367	0.96884	1.0292	0.15769	0.066395	0.69879	0.8747	1	1.1752	0.17994	0.20326	0.90358	0.8572	1
MRC2	4	0.089599	0.018464	0.81515	0.98955	0.98527	1	1.1884	0.24495	0.69832	0.97001	0.8065	1	0.092096	0.022906	0.90483	0.99317	0.98173	1	1.0317	0.21398	0.58986	0.97282	0.83056	1	3.1411	0.85972	0.12295	0.99878	0.38994	0.96548	0.026167	0.0070019	0.76927	0.97672	0.99441	1	1.9933	0.53967	0.092502	0.89157	0.58943	1
KLHL21	4	-0.32868	-0.12653	0.31314	0.91979	0.89931	1	0.16773	0.062805	0.41898	0.948	0.94992	1	-0.054476	-0.026501	0.7846	0.98472	0.97886	1	0.56453	0.22345	0.89562	0.99355	0.82318	1	-0.44949	-0.22133	0.41317	0.99878	0.82484	0.99995	-0.28124	-0.13897	0.66348	0.96156	0.88948	1	-0.53952	-0.26638	0.28483	0.90358	0.78995	1
RBM19	4	-1.152	-1.3305	0.029613	0.58782	0.18335	1	0.69591	0.82116	0.81892	0.98489	0.41155	1	0.59114	0.94496	0.18767	0.8492	0.34468	1	0.69664	0.84974	0.95924	0.99562	0.39547	1	0.045402	0.07479	0.88976	0.99878	0.94038	0.99995	0.21776	0.35989	0.50589	0.93422	0.71893	1	0.19997	0.32995	0.65264	0.95824	0.74144	1
SGSM2	4	0.79554	0.7047	0.23188	0.88301	0.481	1	1.9464	1.7248	0.1747	0.87754	0.084567	1	0.094701	0.10021	0.89845	0.99146	0.92018	1	1.0592	0.93769	0.55983	0.96696	0.3484	1	-0.026633	-0.03089	0.84068	0.99878	0.97536	0.99995	-0.028667	-0.033388	0.8682	0.9859	0.97337	1	-0.065855	-0.076292	0.98425	0.99805	0.93919	1
SLC35E2	4	-0.56998	-0.092282	0.16408	0.83649	0.92647	1	-0.0064589	-0.0010311	0.32334	0.92304	0.99918	1	0.018819	0.0038723	0.94281	0.99666	0.99691	1	1.5916	0.27668	0.15539	0.83063	0.78203	1	2.3823	0.54341	0.38623	0.99878	0.58685	0.97328	0.31025	0.06774	0.40758	0.9217	0.94599	1	0.77395	0.16896	0.3066	0.90358	0.86583	1
AP5Z1	4	-0.20529	-0.36518	0.42516	0.94691	0.71498	1	0.64917	1.1498	0.77419	0.97983	0.25023	1	-0.13479	-0.29	0.62528	0.97259	0.77181	1	1.2515	2.27	0.37885	0.93348	0.023206	1	-0.85073	-1.9493	0.076179	0.99878	0.051264	0.96548	-0.51535	-1.1866	0.28494	0.88171	0.23538	1	-0.56423	-1.292	0.25731	0.90358	0.19634	1
G3BP2	4	0.28115	0.48485	0.88181	0.98955	0.62779	1	-1.5533	-2.6274	0.023387	0.80108	0.0086032	1	0.49196	1.0482	0.27296	0.90652	0.29453	1	0.72263	1.2478	0.93	0.99355	0.2121	1	-0.30447	-0.69366	0.58332	0.99878	0.48789	0.9671	-0.20145	-0.46134	0.81473	0.98203	0.64455	1	-0.099532	-0.22672	0.96683	0.9973	0.82064	1
DENND4B	4	0.9869	0.29245	0.11406	0.78464	0.76994	1	1.0966	0.3163	0.78768	0.98171	0.75177	1	0.75351	0.27365	0.094648	0.72178	0.78435	1	0.38941	0.11228	0.71956	0.9825	0.9106	1	2.5592	1.0167	0.31455	0.99878	0.30931	0.96548	0.2872	0.11105	0.43049	0.92424	0.91158	1	0.093647	0.035961	0.76785	0.97212	0.97131	1
RABGAP1L	4	0.57705	0.13853	0.44969	0.94691	0.88982	1	1.9235	0.46486	0.18385	0.87754	0.64203	1	-0.14234	-0.04104	0.61011	0.96962	0.96726	1	0.74285	0.17733	0.90608	0.99355	0.85925	1	0.045176	0.013918	0.88971	0.99878	0.9889	0.99995	0.11487	0.03552	0.63815	0.95996	0.97167	1	-0.13761	-0.042242	0.90865	0.98744	0.96631	1
TMCC2	4	-0.36426	-0.52611	0.28645	0.91072	0.59881	1	0.75514	1.0912	0.8748	0.99354	0.2752	1	-0.63468	-1.0929	0.082614	0.69978	0.27445	1	-0.99761	-1.4254	0.1104	0.79802	0.15403	1	-1.029	-1.9185	0.022655	0.89855	0.055052	0.96548	-0.75108	-1.4066	0.077487	0.72021	0.15954	1	-0.37807	-0.7051	0.51625	0.93872	0.48075	1
ARHGAP44	4	0.6889	0.25074	0.32836	0.92732	0.80202	1	2.007	0.73406	0.15215	0.87511	0.46291	1	0.092419	0.040449	0.90389	0.99316	0.96774	1	0.55698	0.20026	0.88741	0.99355	0.84127	1	0.092584	0.043315	0.91707	0.99878	0.96545	0.99995	-0.013144	-0.0061671	0.84157	0.98488	0.99508	1	0.524	0.24543	0.41516	0.92438	0.80612	1
SUPT7L	4	0.64275	0.42497	0.37728	0.94283	0.67086	1	1.1007	0.70459	0.78423	0.98171	0.48107	1	0.48684	0.39453	0.27803	0.90816	0.69319	1	1.2867	0.86109	0.34903	0.92561	0.38919	1	2.1338	1.8472	0.49082	0.99878	0.064715	0.96548	-0.035094	-0.028473	0.87851	0.98629	0.97728	1	1.1449	0.94963	0.20975	0.90358	0.3423	1
ATP2C2	4	-0.083766	-0.039222	0.56428	0.968	0.96871	1	1.2401	0.58447	0.65013	0.96737	0.55891	1	0.39742	0.23247	0.37781	0.94148	0.81617	1	0.36775	0.17249	0.69884	0.97969	0.86306	1	0.031867	0.019769	0.88097	0.99878	0.98423	0.99995	-0.11933	-0.074264	0.97175	0.99844	0.9408	1	-0.012094	-0.0074858	0.90415	0.98711	0.99403	1
ARNT2	4	0.66969	0.77733	0.34798	0.93411	0.43696	1	1.2394	1.433	0.6506	0.96737	0.15186	1	0.18394	0.2565	0.71935	0.98144	0.79756	1	1.583	1.8434	0.15905	0.83279	0.065276	1	-0.28926	-0.43883	0.60048	0.99878	0.66078	0.98585	0.12085	0.18424	0.62926	0.95683	0.85382	1	-0.20852	-0.316	0.79339	0.97475	0.752	1
FAM20B	4	0.47655	0.37789	0.57903	0.97037	0.70551	1	0.57846	0.44497	0.7113	0.97156	0.65634	1	-1.4331	-1.301	0.0015696	0.131	0.19324	1	-0.60936	-0.46315	0.17867	0.85214	0.64326	1	1.6723	1.7085	0.65751	0.99878	0.087551	0.96548	-0.75384	-0.75268	0.076126	0.72021	0.45164	1	-0.49937	-0.49516	0.33626	0.91517	0.62049	1
NCAPD2	4	0.27847	0.45297	0.88615	0.98955	0.65057	1	0.77576	1.2573	0.89525	0.99555	0.20865	1	-0.080547	-0.15852	0.73102	0.98204	0.87405	1	-1.5543	-2.5106	0.055983	0.74847	0.012054	0.65524	-0.00028704	-0.00063411	0.8601	0.99878	0.99949	1	0.49973	1.1101	0.25428	0.87191	0.26697	1	0.30585	0.67498	0.55794	0.94278	0.49969	1
SEC16A	4	0.012431	0.019032	0.70151	0.98472	0.98482	1	-1.323	-1.9976	0.042223	0.84705	0.045758	1	0.68598	1.3179	0.12599	0.78439	0.18752	1	0.62433	0.95939	0.9605	0.99562	0.33736	1	0.038058	0.079687	0.88547	0.99878	0.93649	0.99995	0.11061	0.23284	0.64469	0.96028	0.81589	1	0.18053	0.37752	0.67378	0.9608	0.70579	1
KBTBD11	4	-0.73105	-0.21954	0.1025	0.77115	0.82623	1	0.29319	0.0879	0.49527	0.948	0.92996	1	0.077276	0.02962	0.93606	0.99666	0.97637	1	0.90902	0.28675	0.72459	0.98394	0.7743	1	1.6501	0.67965	0.66384	0.99878	0.49673	0.9671	0.076255	0.030581	0.69141	0.96515	0.9756	1	-0.27446	-0.10919	0.68325	0.96155	0.91305	1
RNF10	4	0.42926	0.33716	0.64835	0.97622	0.736	1	1.5476	1.2175	0.39701	0.948	0.22342	1	-0.32001	-0.30188	0.33213	0.92701	0.76275	1	-1.1083	-0.82984	0.096583	0.79024	0.40663	1	-0.29991	-0.3095	0.58881	0.99878	0.75694	0.99995	-0.085561	-0.08853	0.96986	0.99806	0.92946	1	-0.031255	-0.032178	0.93256	0.99166	0.97433	1
IQSEC1	4	0.45025	0.33497	0.61691	0.97434	0.73765	1	1.72	1.2837	0.2841	0.907	0.19923	1	-0.1431	-0.12672	0.60859	0.96952	0.89917	1	-0.50938	-0.37085	0.20253	0.86319	0.71075	1	-0.8627	-0.81899	0.071313	0.99878	0.41279	0.96548	-0.4158	-0.39668	0.42845	0.92424	0.6916	1	-0.29869	-0.28356	0.64469	0.95806	0.77674	1
ZBTB40	4	0.35085	0.46883	0.77005	0.9866	0.63919	1	0.40741	0.50375	0.57777	0.96195	0.61444	1	-0.23579	-0.38037	0.44948	0.949	0.70367	1	-1.0344	-1.2253	0.10574	0.79802	0.22047	1	-0.75628	-1.2168	0.12677	0.99878	0.22367	0.96548	-0.28871	-0.46434	0.64977	0.96028	0.6424	1	-0.37076	-0.59418	0.52734	0.93995	0.55239	1
PAN2	4	1.3472	0.20588	0.029247	0.58595	0.83689	1	1.653	0.24878	0.32643	0.92304	0.80353	1	0.40574	0.074651	0.36786	0.93798	0.94049	1	1.7354	0.2652	0.099932	0.79024	0.79086	1	0.047448	0.0093133	0.89075	0.99878	0.99257	0.99995	0.35386	0.06986	0.36567	0.90825	0.94431	1	0.65809	0.12949	0.35243	0.91709	0.89697	1
ZBTB5	4	0.66186	0.55199	0.35557	0.93791	0.58096	1	1.4633	1.2132	0.45869	0.948	0.22507	1	0.52534	0.53754	0.24251	0.89049	0.5909	1	1.3599	1.1424	0.29142	0.90613	0.2533	1	-0.036227	-0.040286	0.83278	0.99878	0.96787	0.99995	0.14456	0.16162	0.59734	0.95253	0.87161	1	0.16815	0.18679	0.68671	0.9617	0.85182	1
LPGAT1	4	-0.072732	-0.015493	0.57893	0.97037	0.98764	1	1.2343	0.26657	0.65521	0.96833	0.7898	1	0.46264	0.12664	0.30137	0.91802	0.89923	1	0.66193	0.14401	0.99707	0.99906	0.88549	1	3.034	0.9223	0.14932	0.99878	0.35637	0.96548	-0.13535	-0.037194	0.94067	0.99464	0.97033	1	1.3653	0.3857	0.168	0.90169	0.69972	1
MFN2	4	-0.82209	-0.38569	0.077434	0.71775	0.69973	1	0.43737	0.20515	0.59923	0.96272	0.83746	1	1.4119	0.85717	0.0051797	0.24444	0.39135	1	0.25611	0.12009	0.60477	0.9757	0.90441	1	1.3372	0.97813	0.75394	0.99878	0.32801	0.96548	1.7882	1.3197	0.0089468	0.34503	0.18695	1	1.6005	1.1687	0.13363	0.89619	0.24254	1
KIF14	4	-1.4237	-0.27248	0.013917	0.48188	0.78525	1	0.85727	0.17355	0.9764	0.99906	0.86222	1	-0.2553	-0.066041	0.42029	0.94833	0.94735	1	0.13475	0.027227	0.51007	0.95945	0.97828	1	3.1753	0.97715	0.11453	0.99878	0.32849	0.96548	0.61423	0.16645	0.19254	0.85062	0.8678	1	1.1306	0.30881	0.21263	0.90358	0.75747	1
JOSD1	4	0.44612	0.042751	0.62293	0.97481	0.9659	1	2.2906	0.22183	0.078742	0.85656	0.82444	1	1.2231	0.1473	0.011563	0.35531	0.8829	1	2.1387	0.20873	0.025742	0.70407	0.83466	1	3.1295	0.41971	0.12531	0.99878	0.6747	0.98877	0.96689	0.12787	0.078428	0.72137	0.89825	1	1.2402	0.16316	0.1895	0.90343	0.87039	1
HELZ	4	0.23333	0.20272	0.95877	0.99582	0.83936	1	1.9515	1.7195	0.1725	0.87754	0.085516	1	0.014286	0.015016	0.93298	0.99666	0.98802	1	1.4344	1.2677	0.24156	0.88438	0.2049	1	-0.39031	-0.43021	0.48433	0.99878	0.66704	0.98793	0.24235	0.26953	0.47638	0.93019	0.78752	1	-0.56205	-0.61728	0.26014	0.90358	0.53705	1
KIAA0020	4	0.039154	0.02077	0.74039	0.9866	0.98343	1	1.3652	0.72802	0.53979	0.95502	0.4666	1	0.90917	0.61556	0.048135	0.59768	0.53819	1	1.8613	1.0274	0.066081	0.75792	0.30425	1	0.15146	0.10984	0.94904	0.99878	0.91254	0.99995	0.48044	0.35054	0.26725	0.87751	0.72593	1	0.16049	0.11618	0.69523	0.9625	0.90751	1
P2RY14	4	0.95715	0.645	0.12719	0.79679	0.51892	1	2.3762	1.612	0.064145	0.85656	0.10695	1	0.36977	0.30068	0.41448	0.94626	0.76366	1	0.11744	0.07665	0.49762	0.9568	0.9389	1	0.0085799	0.0073695	0.86627	0.99878	0.99412	0.99995	-0.12942	-0.11146	0.95343	0.99668	0.91125	1	-0.11484	-0.098324	0.94423	0.99291	0.92167	1
MAFB	4	0.36958	0.18425	0.7408	0.9866	0.85381	1	1.0406	0.51579	0.84456	0.98946	0.606	1	-0.18703	-0.11161	0.52917	0.95967	0.91114	1	0.30732	0.15224	0.64741	0.97766	0.87899	1	-0.39129	-0.2515	0.4836	0.99878	0.80142	0.99995	-0.22687	-0.14643	0.76791	0.97652	0.88358	1	-0.23234	-0.14921	0.75441	0.97063	0.88139	1
CD302	4	0.34409	0.078876	0.78104	0.9866	0.93713	1	1.1786	0.2698	0.70774	0.97046	0.78731	1	0.054202	0.014958	0.98535	0.99905	0.98807	1	1.1934	0.27408	0.43253	0.95121	0.78403	1	2.402	0.72608	0.3789	0.99878	0.46779	0.96548	0.17357	0.051998	0.5581	0.94123	0.95853	1	0.71907	0.21498	0.32742	0.91365	0.82978	1
DCLRE1A	4	0.077899	0.050125	0.79626	0.98795	0.96002	1	0.87586	0.56235	0.99545	0.99906	0.57388	1	-0.15567	-0.12006	0.58562	0.96926	0.90444	1	-0.013078	-0.0083846	0.40878	0.94211	0.99331	1	1.3293	1.1236	0.75598	0.99878	0.26118	0.96548	0.18213	0.15373	0.54847	0.94007	0.87783	1	-0.32709	-0.27441	0.59698	0.94878	0.78377	1
ARHGAP25	4	0.26771	0.12595	0.90153	0.98955	0.89977	1	0.88907	0.41453	0.99137	0.99906	0.67849	1	-0.11754	-0.066305	0.65835	0.97603	0.94713	1	0.49443	0.23194	0.82106	0.99207	0.81659	1	1.2512	0.76042	0.77591	0.99878	0.44701	0.96548	-0.45899	-0.27324	0.36269	0.90816	0.78467	1	-0.4782	-0.28314	0.36781	0.91709	0.77707	1
RBM8A	4	0.34779	0.053236	0.77471	0.9866	0.95754	1	1.6489	0.25266	0.32857	0.92446	0.80053	1	0.82267	0.16401	0.070633	0.67568	0.86972	1	0.73341	0.11226	0.91692	0.99355	0.91061	1	2.4437	0.59612	0.36143	0.99878	0.5511	0.96963	2.6563	0.65445	0.0010464	0.13483	0.51282	1	2.6466	0.6444	0.041856	0.82114	0.51932	1
DLEC1	4	0.23995	0.058733	0.94721	0.99435	0.95316	1	-0.57854	-0.1424	0.14514	0.87014	0.88677	1	1.0082	0.31809	0.03066	0.51721	0.75042	1	-1.1851	-0.2908	0.087584	0.78535	0.7712	1	0.41678	0.14388	0.94873	0.99878	0.8856	0.99995	0.68306	0.23625	0.16193	0.83626	0.81324	1	0.81063	0.27818	0.29378	0.90358	0.78088	1
EXOG	4	-0.54117	-0.087487	0.17826	0.84666	0.93028	1	0.95093	0.15455	0.9313	0.99669	0.87718	1	0.2242	0.044811	0.64459	0.97453	0.96426	1	1.2928	0.21338	0.34484	0.92453	0.83103	1	3.0209	0.67778	0.15351	0.99878	0.49791	0.9671	0.44488	0.097788	0.29158	0.88264	0.9221	1	0.24935	0.054441	0.60707	0.95261	0.95658	1
XYLB	4	0.91257	0.32734	0.15068	0.8208	0.74341	1	1.7179	0.61479	0.28536	0.90735	0.53869	1	-0.16589	-0.071035	0.56705	0.96887	0.94337	1	1.0306	0.36884	0.59101	0.97324	0.71225	1	2.3068	1.0859	0.41767	0.99878	0.27754	0.96548	-0.21848	-0.1003	0.78392	0.97679	0.92011	1	0.83934	0.38709	0.28509	0.90358	0.69869	1
OXSR1	4	0.69014	0.16537	0.32716	0.92732	0.86865	1	1.3868	0.32944	0.52069	0.95068	0.74182	1	0.24399	0.070449	0.6089	0.96952	0.94384	1	1.3819	0.33307	0.27761	0.90086	0.73908	1	3.0031	0.96065	0.15879	0.99878	0.33673	0.96548	0.20863	0.064214	0.51525	0.93422	0.9488	1	0.44838	0.13752	0.46115	0.93341	0.89062	1
GFPT2	4	0.32291	0.77128	0.81531	0.98955	0.44054	1	0.28342	0.67107	0.48831	0.948	0.50218	1	-0.52972	-1.4973	0.13875	0.80042	0.13431	1	-0.086973	-0.2064	0.36713	0.93217	0.83648	1	-0.70198	-2.1652	0.16638	0.99878	0.030374	0.96548	-0.5402	-1.6732	0.25564	0.87328	0.094278	1	-0.52968	-1.6323	0.29634	0.90358	0.10262	1
CRYZL1	4	0.3083	0.12971	0.83817	0.98955	0.8968	1	1.1366	0.47459	0.74802	0.97497	0.63508	1	0.21953	0.11226	0.65238	0.97598	0.91062	1	0.93852	0.39759	0.69073	0.97872	0.69093	1	1.0197	0.55161	0.82358	0.99878	0.58122	0.97304	-0.10441	-0.055707	0.99874	0.99984	0.95558	1	0.029087	0.01546	0.84571	0.97797	0.98766	1
MAGEC1	4	0.51123	0.39443	0.53262	0.96236	0.69327	1	1.5206	1.1716	0.41699	0.948	0.24137	1	0.22302	0.2074	0.64658	0.97453	0.8357	1	0.89234	0.68839	0.74169	0.985	0.49121	1	0.88067	0.86692	0.85073	0.99878	0.38598	0.96548	-0.24196	-0.23445	0.73908	0.97284	0.81463	1	-0.32983	-0.31771	0.59206	0.94814	0.75071	1
WDR1	4	-0.29135	-0.18101	0.34531	0.9326	0.85636	1	0.56389	0.3505	0.69816	0.97001	0.72596	1	-0.9091	-0.65839	0.019149	0.44072	0.51029	1	-0.12775	-0.079408	0.34647	0.92539	0.93671	1	1.581	1.277	0.68639	0.99878	0.20159	0.96548	1.7941	1.4552	0.0087898	0.34503	0.14563	1	1.7839	1.4396	0.11301	0.89157	0.14998	1
AMMECR1	4	1.543	0.18133	0.012923	0.46717	0.85611	1	2.2831	0.26449	0.079841	0.85656	0.7914	1	0.26489	0.037121	0.57406	0.96887	0.97039	1	1.4386	0.16561	0.23895	0.88407	0.86846	1	3.6369	0.59172	0.040601	0.99102	0.55404	0.9697	0.56101	0.085714	0.2188	0.85904	0.93169	1	0.55823	0.084711	0.3969	0.91975	0.93249	1
GOLGA5	4	0.13358	0.10134	0.88144	0.98955	0.91928	1	0.67638	0.50513	0.7994	0.98297	0.61347	1	0.32921	0.30627	0.47094	0.95425	0.7594	1	1.4861	1.158	0.21017	0.87215	0.24686	1	1.5292	1.5196	0.70209	0.99878	0.1286	0.96548	0.14548	0.14205	0.59609	0.9518	0.88704	1	0.83818	0.82026	0.28556	0.90358	0.41207	1
HS3ST4	4	1.205	0.15907	0.050855	0.66712	0.87361	1	0.66766	0.086403	0.79161	0.98254	0.93115	1	0.5528	0.088689	0.21907	0.87484	0.92933	1	1.6242	0.2145	0.14184	0.81619	0.83016	1	3.3921	0.61473	0.072254	0.99878	0.53874	0.96884	0.50228	0.08936	0.25297	0.87041	0.9288	1	0.44805	0.079197	0.46141	0.93341	0.93688	1
HS3ST3B1	4	-0.35445	-0.17538	0.29404	0.91412	0.86078	1	0.81703	0.40527	0.93575	0.99669	0.68528	1	-0.74484	-0.44226	0.047821	0.597	0.6583	1	-0.34345	-0.16827	0.2548	0.88701	0.86637	1	-0.52536	-0.3348	0.32842	0.99878	0.73777	0.99995	-0.20535	-0.13159	0.80746	0.97959	0.89531	1	-0.66801	-0.42452	0.15403	0.90169	0.67119	1
HS3ST3A1	4	0.9166	0.57837	0.14833	0.81868	0.56302	1	1.8939	1.1899	0.19793	0.88115	0.23408	1	0.47662	0.36566	0.28891	0.91484	0.71462	1	1.1229	0.70317	0.49804	0.9568	0.48195	1	-0.15609	-0.12367	0.73474	0.99878	0.90158	0.99995	-0.099727	-0.079352	0.99315	0.99984	0.93675	1	0.11492	0.091019	0.74342	0.9695	0.92748	1
HS3ST2	4	-0.87194	-0.72597	0.066447	0.70507	0.46786	1	-0.64137	-0.5188	0.13148	0.86275	0.6039	1	-0.49176	-0.51266	0.16392	0.82949	0.60819	1	0.76101	0.66853	0.88516	0.99355	0.50379	1	-0.78063	-0.84531	0.11165	0.99878	0.39794	0.96548	-0.60554	-0.65808	0.18474	0.84886	0.51048	1	-0.64039	-0.69371	0.17768	0.90169	0.48787	1
HS3ST1	4	-0.69747	-0.6953	0.11296	0.78411	0.48687	1	-0.0035475	-0.0035111	0.32444	0.92304	0.9972	1	-0.10926	-0.13276	0.67389	0.9765	0.89438	1	0.49343	0.49955	0.81991	0.99207	0.6174	1	1.3936	1.8267	0.73971	0.99878	0.067738	0.96548	-0.64436	-0.82962	0.14901	0.82183	0.40675	1	-0.9651	-1.2347	0.019777	0.82114	0.21696	1
USP15	4	-0.088553	-0.007157	0.55737	0.9667	0.99429	1	0.51213	0.04004	0.65756	0.96873	0.96806	1	-0.011467	-0.0011658	0.87087	0.98816	0.99907	1	1.7905	0.1558	0.083974	0.7814	0.87619	1	3.8666	0.44965	0.022498	0.89855	0.65296	0.98416	1.0696	0.11262	0.059907	0.69195	0.91033	1	2.9871	0.33997	0.02705	0.82114	0.73388	1
USP3	4	0.93367	0.24257	0.13922	0.81361	0.80834	1	1.5801	0.40771	0.37362	0.94228	0.68349	1	0.48754	0.15531	0.27751	0.90816	0.87657	1	-1.7613	-0.4474	0.042118	0.7203	0.65459	1	0.057361	0.020292	0.89614	0.99878	0.98381	0.99995	0.48652	0.17306	0.26354	0.87751	0.8626	1	0.43723	0.15447	0.46733	0.93363	0.87724	1
MVP	4	-0.19034	-0.076994	0.43923	0.94691	0.93863	1	-1.6496	-0.61353	0.017213	0.74946	0.53952	1	-0.72454	-0.35518	0.052634	0.616	0.72245	1	1.4082	0.60659	0.25872	0.88971	0.54413	1	2.4412	1.3734	0.36253	0.99878	0.16962	0.96548	-0.13091	-0.067964	0.94993	0.99616	0.94581	1	0.47589	0.24816	0.4431	0.9304	0.80401	1
SLC23A2	4	0.3896	0.14053	0.71161	0.9866	0.88824	1	1.8633	0.68989	0.21289	0.88549	0.49027	1	0.30783	0.13755	0.50317	0.95663	0.89059	1	0.68659	0.24601	0.96913	0.99693	0.80567	1	2.5763	1.2555	0.30759	0.99878	0.20931	0.96548	-0.047636	-0.020407	0.90221	0.9906	0.98372	1	-0.1173	-0.049848	0.94062	0.9926	0.96024	1
SLC23A1	4	-0.31239	-0.28336	0.32669	0.92732	0.7769	1	0.74069	0.67169	0.86172	0.99219	0.50178	1	-0.1807	-0.19879	0.54089	0.96448	0.84243	1	-0.44519	-0.40205	0.22257	0.87495	0.68765	1	-0.14025	-0.1688	0.74907	0.99878	0.86596	0.99995	-0.29979	-0.36227	0.62962	0.95683	0.71715	1	-0.48281	-0.58158	0.36033	0.91709	0.56085	1
TNFSF15	4	-0.28609	-0.18522	0.34966	0.93497	0.85305	1	0.64301	0.4106	0.76827	0.97854	0.68136	1	-0.047866	-0.040043	0.7983	0.98472	0.96806	1	0.047683	0.030722	0.45173	0.95501	0.97549	1	-0.27993	-0.22439	0.61006	0.99878	0.82245	0.99995	-0.5791	-0.46223	0.21007	0.85809	0.64392	1	-0.21632	-0.17269	0.78088	0.97441	0.8629	1
THRAP3	4	-0.21887	-0.2335	0.41171	0.94691	0.81537	1	1.6703	1.8341	0.31549	0.92084	0.066634	1	0.28144	0.37661	0.54591	0.96504	0.70646	1	-0.7121	-0.74218	0.15644	0.83279	0.45798	1	-0.055232	-0.077719	0.81798	0.99878	0.93805	0.99995	-0.12594	-0.17782	0.95956	0.99701	0.85886	1	-0.18663	-0.26177	0.82907	0.97767	0.7935	1
MED12	4	-0.54058	-0.59717	0.17878	0.84666	0.55039	1	0.28354	0.31209	0.48836	0.948	0.75497	1	0.045266	0.062817	0.99655	0.99963	0.94991	1	0.29985	0.33411	0.64061	0.97651	0.7383	1	0.1822	0.28011	0.964	0.99878	0.77939	0.99995	0.054911	0.085653	0.72349	0.97138	0.93174	1	0.13475	0.20878	0.72071	0.96429	0.83462	1
MED13	4	0.83825	1.0145	0.19892	0.86096	0.31037	1	1.3718	1.6486	0.53435	0.95283	0.099237	1	-0.19222	-0.27512	0.5208	0.9575	0.78323	1	0.24409	0.2919	0.59342	0.97356	0.77037	1	-0.54341	-0.84216	0.3088	0.99878	0.3997	0.96548	-0.62762	-0.9765	0.16392	0.83826	0.32882	1	-0.5603	-0.86739	0.26171	0.90358	0.38573	1
NR1I3	4	0.65131	0.56377	0.36792	0.93981	0.57291	1	0.94194	0.80868	0.94072	0.99669	0.4187	1	0.26555	0.27692	0.5727	0.96887	0.78184	1	0.76821	0.6631	0.87804	0.99355	0.50727	1	-0.15251	-0.17338	0.73787	0.99878	0.86235	0.99995	-0.26057	-0.29748	0.70282	0.96653	0.7661	1	-0.19263	-0.2187	0.81929	0.97688	0.82689	1
NR1H4	4	-0.058151	-0.038238	0.59609	0.97253	0.9695	1	1.1941	0.787	0.69225	0.97001	0.43128	1	-0.041943	-0.033091	0.80997	0.98472	0.9736	1	0.79198	0.5241	0.85146	0.99355	0.60021	1	-0.3066	-0.26069	0.58076	0.99878	0.79433	0.99995	-0.43191	-0.36859	0.40281	0.92104	0.71244	1	0.112	0.095218	0.74656	0.97035	0.92414	1
NUP153	4	0.024104	0.014073	0.71852	0.9866	0.98877	1	0.21749	0.12162	0.44797	0.948	0.9032	1	-0.28424	-0.20239	0.38058	0.94231	0.83961	1	-0.13489	-0.076622	0.34186	0.92367	0.93892	1	2.1083	1.6546	0.49997	0.99878	0.098011	0.96548	-0.72873	-0.53815	0.089939	0.74134	0.59048	1	0.6832	0.50829	0.34197	0.91618	0.61125	1
CCS	4	0.61147	1.1074	0.41119	0.94691	0.26813	1	0.43413	0.77023	0.59698	0.96272	0.44117	1	0.34473	0.7534	0.44954	0.949	0.45121	1	0.46002	0.82526	0.78601	0.98803	0.40922	1	-0.50151	-1.1686	0.35374	0.99878	0.24256	0.96548	-0.49238	-1.152	0.3156	0.88916	0.2493	1	-0.25399	-0.59141	0.71716	0.96429	0.55425	1
NR1D2	4	0.065669	0.046282	0.77832	0.9866	0.96309	1	1.3104	0.92996	0.58562	0.96203	0.35239	1	0.20359	0.17788	0.68116	0.97745	0.85881	1	0.12172	0.08467	0.50024	0.95746	0.93252	1	1.4523	1.3464	0.72302	0.99878	0.17819	0.96548	-0.2063	-0.18662	0.80615	0.97959	0.85196	1	-0.24011	-0.21601	0.74033	0.96835	0.82898	1
CLEC2B	4	0.31871	0.74633	0.82201	0.98955	0.45547	1	0.39833	0.91758	0.57118	0.96131	0.35884	1	-0.33754	-0.9408	0.3111	0.91944	0.34681	1	-2.333	-5.2586	0.01308	0.59716	1.45e-07	8.95e-05	-1.0287	-3.0636	0.022707	0.89855	0.0021869	0.95749	-0.83634	-2.5018	0.043112	0.63904	0.012356	1	-0.73211	-2.179	0.10621	0.89157	0.029328	1
RBX1	4	0.17921	0.05929	0.95019	0.9947	0.95272	1	0.032904	0.011012	0.34699	0.93142	0.99121	1	0.95684	0.4356	0.038717	0.55705	0.66313	1	0.17775	0.05826	0.54209	0.96518	0.95354	1	0.97615	0.49537	0.83121	0.99878	0.62034	0.97929	1.399	0.69987	0.024905	0.53415	0.48401	1	1.3566	0.67866	0.16952	0.90169	0.49735	1
DOPEY2	4	0.33351	0.14108	0.79747	0.98795	0.88781	1	2.2306	0.95417	0.08973	0.85656	0.34	1	0.11322	0.057686	0.86093	0.98728	0.954	1	1.0973	0.46677	0.52451	0.96354	0.64067	1	1.2816	0.70508	0.7667	0.99878	0.48076	0.96548	-0.10158	-0.055498	0.99587	0.99984	0.95574	1	0.15526	0.0845	0.69994	0.96335	0.93266	1
FGFBP1	4	0.24166	0.068466	0.94438	0.99427	0.94541	1	1.0966	0.3096	0.78768	0.98171	0.75686	1	-0.2018	-0.068481	0.50468	0.95689	0.9454	1	0.44331	0.12524	0.76958	0.98612	0.90033	1	2.1344	0.79103	0.49035	0.99878	0.42892	0.96548	-0.14249	-0.05112	0.92712	0.99278	0.95923	1	0.91142	0.33046	0.26469	0.90358	0.74105	1
THOC1	4	0.39898	0.47967	0.69455	0.98314	0.63146	1	0.98217	1.1773	0.902	0.99555	0.23909	1	0.057452	0.082158	0.97808	0.99803	0.93452	1	1.0346	1.2462	0.58704	0.97243	0.21268	1	0.092749	0.147	0.91712	0.99878	0.88313	0.99995	0.22596	0.35975	0.49568	0.9337	0.71903	1	0.23185	0.36709	0.62272	0.95753	0.71355	1
REC8	4	0.87093	1.2003	0.17679	0.84523	0.23004	1	0.8931	1.1833	0.98687	0.99906	0.2367	1	-0.096657	-0.15751	0.69858	0.97951	0.87484	1	0.53343	0.71497	0.86276	0.99355	0.47462	1	-0.78559	-1.3479	0.10914	0.99878	0.17768	0.96548	-0.54985	-0.94564	0.24271	0.86808	0.34433	1	-0.23835	-0.40767	0.74379	0.96958	0.68352	1
RCE1	4	0.67978	1.0408	0.33799	0.93126	0.29798	1	1.3704	2.0895	0.53498	0.95294	0.036666	1	0.34656	0.64011	0.44645	0.949	0.5221	1	-1.6264	-2.4254	0.050698	0.72897	0.015291	0.7908	-0.27744	-0.55173	0.61304	0.99878	0.58114	0.97304	-0.0669	-0.13365	0.93627	0.9935	0.89368	1	-0.24353	-0.48361	0.73432	0.96589	0.62866	1
HNRNPDL	4	0.2153	0.35676	0.98823	0.99869	0.72127	1	-0.99508	-1.6093	0.078376	0.85656	0.10756	1	0.30943	0.62445	0.50065	0.95598	0.53233	1	0.15859	0.26081	0.52708	0.96356	0.79424	1	-0.35274	-0.76307	0.52817	0.99878	0.44542	0.96548	-0.091951	-0.19988	0.98038	0.99926	0.84158	1	-0.29533	-0.63806	0.64898	0.95806	0.52344	1
DMTF1	4	0.56793	0.36648	0.46016	0.94691	0.71401	1	0.82952	0.52771	0.94841	0.99736	0.5977	1	-0.10825	-0.083387	0.67535	0.97663	0.93354	1	0.71899	0.46196	0.93413	0.99355	0.64411	1	1.2748	1.06	0.76874	0.99878	0.28916	0.96548	0.35609	0.29474	0.36394	0.90816	0.76819	1	-0.21823	-0.17943	0.77795	0.97368	0.8576	1
PPP4R1	4	-0.16822	-0.12162	0.46162	0.94691	0.9032	1	0.42101	0.29955	0.58683	0.96272	0.76452	1	-0.28959	-0.25377	0.37252	0.93849	0.79967	1	0.44648	0.32497	0.77288	0.98612	0.74521	1	1.4517	1.3694	0.72343	0.99878	0.17088	0.96548	-0.69358	-0.62628	0.11212	0.78285	0.53113	1	-0.46734	-0.42103	0.38157	0.91709	0.67374	1
SLC12A6	4	0.33322	0.3397	0.79773	0.98795	0.73408	1	1.3643	1.3895	0.54068	0.95502	0.16468	1	-0.90915	-1.0865	0.019149	0.44072	0.27727	1	-0.026048	-0.026115	0.40125	0.94106	0.97917	1	-0.80801	-1.0254	0.09627	0.99878	0.30518	0.96548	-0.83978	-1.0689	0.041804	0.63212	0.28514	1	-0.93503	-1.1832	0.025532	0.82114	0.23673	1
PTBP3	4	0.088848	0.064101	0.81395	0.98955	0.94889	1	0.51642	0.36314	0.66123	0.96873	0.7165	1	-0.014433	-0.012662	0.8647	0.98797	0.9899	1	0.33586	0.24108	0.67284	0.97871	0.80949	1	1.8312	1.735	0.60587	0.99878	0.082737	0.96548	-0.62626	-0.55994	0.16512	0.83868	0.57552	1	0.33937	0.30677	0.53325	0.94015	0.75902	1
KCNE2	4	1.0824	0.40167	0.080207	0.72373	0.68793	1	0.41715	0.15313	0.58411	0.96195	0.8783	1	0.46525	0.20843	0.29906	0.91802	0.83489	1	1.0386	0.38386	0.58274	0.97114	0.70108	1	2.3628	1.1548	0.39371	0.99878	0.24815	0.96548	0.15603	0.076805	0.58201	0.95005	0.93878	1	0.21903	0.10733	0.6348	0.95806	0.91452	1
DGCR2	4	1.0115	0.57332	0.1038	0.77234	0.56643	1	0.62933	0.35202	0.75551	0.97581	0.72482	1	0.13816	0.093732	0.81023	0.98472	0.92532	1	-0.48887	-0.27294	0.20881	0.87121	0.7849	1	-0.30481	-0.22812	0.58269	0.99878	0.81955	0.99995	-0.0031986	-0.0023962	0.823	0.98283	0.99809	1	-0.085241	-0.063723	0.98844	0.99805	0.94919	1
SCO2	4	0.69201	0.31304	0.32465	0.92501	0.75425	1	-0.66206	-0.29759	0.12756	0.86275	0.76601	1	1.2986	0.76356	0.0085282	0.31467	0.44513	1	0.66355	0.29817	0.99519	0.99879	0.76557	1	0.9878	0.6455	0.82891	0.99878	0.5186	0.96884	0.97329	0.6399	0.077173	0.72021	0.52224	1	0.96091	0.62685	0.25161	0.90358	0.53076	1
AKT3	4	-0.22259	-0.443	0.40857	0.94691	0.65777	1	-0.47998	-0.89508	0.16831	0.87754	0.37074	1	-0.11551	-0.28561	0.66295	0.97614	0.77517	1	0.50935	1.0333	0.83613	0.99355	0.30145	1	-0.87997	-2.1793	0.064249	0.99878	0.029307	0.96548	-0.58567	-1.4597	0.20358	0.85285	0.14436	1	-0.6483	-1.6047	0.17077	0.90169	0.10857	1
MED6	4	-0.37247	-0.2843	0.28033	0.90763	0.77618	1	0.58328	0.44281	0.71548	0.9723	0.65791	1	-0.016733	-0.016661	0.85994	0.98703	0.98671	1	0.59338	0.46796	0.92618	0.99355	0.63981	1	-0.11628	-0.12537	0.76864	0.99878	0.90023	0.99995	0.035997	0.038941	0.75205	0.97471	0.96894	1	0.20315	0.21699	0.64966	0.95806	0.82822	1
NR2E3	4	1.1426	0.79301	0.06336	0.70028	0.42777	1	1.5273	1.0487	0.4127	0.948	0.2943	1	-0.27269	-0.22366	0.3958	0.94393	0.82302	1	-0.83165	-0.55916	0.13347	0.81085	0.57605	1	-0.43392	-0.38685	0.43175	0.99878	0.69886	0.99304	-0.40898	-0.36617	0.44054	0.92637	0.71424	1	-0.45968	-0.40925	0.39188	0.91804	0.68235	1
NAALAD2	4	0.35202	0.17082	0.76827	0.9866	0.86437	1	1.7553	0.85479	0.26349	0.89947	0.39266	1	0.042502	0.024655	0.99079	0.99937	0.98033	1	0.72959	0.354	0.9211	0.99355	0.72334	1	-0.25505	-0.15984	0.63742	0.99878	0.87301	0.99995	-0.031378	-0.019749	0.87244	0.9859	0.98424	1	-0.014675	-0.0091905	0.90792	0.98744	0.99267	1
NAALADL1	4	-1.5809	-1.5218	0.0087898	0.41584	0.12806	1	-1.3627	-1.3064	0.038926	0.84705	0.19143	1	0.481	0.59199	0.28431	0.91217	0.55386	1	0.45915	0.45353	0.78517	0.98782	0.65017	1	-0.30411	-0.39913	0.58379	0.99878	0.6898	0.99122	-0.21082	-0.27806	0.79804	0.97845	0.78097	1	-0.024164	-0.03169	0.92204	0.98922	0.97472	1
ACOT8	4	0.26231	0.41078	0.91079	0.99027	0.68124	1	0.27747	0.42983	0.48485	0.948	0.66732	1	0.093702	0.17586	0.9008	0.99292	0.8604	1	1.2221	1.9247	0.40554	0.94211	0.054266	1	-0.4631	-0.93623	0.39821	0.99878	0.34916	0.96548	-0.13692	-0.27807	0.93816	0.99452	0.78096	1	-0.55161	-1.1136	0.27149	0.90358	0.26544	1
ABI1	4	0.84865	0.20545	0.1916	0.85441	0.83722	1	1.8952	0.45874	0.19704	0.88115	0.64642	1	0.68219	0.19941	0.12782	0.78439	0.84194	1	1.4117	0.34203	0.25632	0.88764	0.73233	1	1.9866	0.63194	0.54769	0.99878	0.52743	0.96884	0.11227	0.035507	0.64213	0.96004	0.97168	1	0.14893	0.046876	0.70606	0.96345	0.96261	1
GNPDA1	4	0.46216	0.17589	0.60022	0.97303	0.86038	1	1.5707	0.59817	0.38032	0.94415	0.54972	1	0.23366	0.10855	0.62941	0.97409	0.91356	1	0.61304	0.23206	0.94742	0.99525	0.8165	1	-0.083027	-0.041686	0.79663	0.99878	0.96675	0.99995	0.15442	0.077946	0.58405	0.95005	0.93787	1	-0.072312	-0.036244	0.9932	0.99805	0.97109	1
KCNE3	4	-0.24379	-0.15862	0.3878	0.94497	0.87397	1	0.86602	0.5637	0.98624	0.99906	0.57296	1	-0.13791	-0.10783	0.6189	0.97142	0.91413	1	0.69072	0.45271	0.96489	0.99579	0.65076	1	1.4313	1.2115	0.72898	0.99878	0.22569	0.96548	-0.52102	-0.4358	0.27782	0.87804	0.66298	1	-0.50046	-0.41658	0.3348	0.91517	0.67699	1
ZBTB33	4	0.037671	0.061359	0.73829	0.9866	0.95107	1	1.0998	1.7905	0.78465	0.98171	0.073374	1	-0.20222	-0.39627	0.50395	0.95689	0.6919	1	0.062457	0.10072	0.46162	0.95501	0.91977	1	-0.7787	-1.5922	0.11306	0.99878	0.11133	0.96548	-0.71165	-1.4606	0.1004	0.76929	0.14413	1	-0.68811	-1.4048	0.13802	0.89619	0.16009	1
TANK	4	0.013754	0.0038619	0.7036	0.9852	0.99692	1	0.96954	0.26998	0.91404	0.99567	0.78717	1	-0.58118	-0.19512	0.1072	0.74845	0.8453	1	0.15317	0.042266	0.52362	0.96354	0.96629	1	2.6614	1.0077	0.27468	0.99878	0.31359	0.96548	-0.096663	-0.030729	0.98797	0.99926	0.97549	1	0.050674	0.016173	0.81929	0.97688	0.9871	1
SRA1	4	-0.027575	-0.017553	0.63674	0.97622	0.986	1	0.26659	0.16324	0.47857	0.948	0.87033	1	-0.99282	-0.7448	0.012819	0.36787	0.45639	1	-0.10707	-0.06664	0.35651	0.9277	0.94687	1	1.2588	1.0277	0.77319	0.99878	0.30409	0.96548	-0.72805	-0.56343	0.090357	0.74134	0.57314	1	-0.89063	-0.68432	0.037043	0.82114	0.49378	1
HDAC6	4	0.08563	0.034911	0.80798	0.98879	0.97215	1	-0.38365	-0.14997	0.19013	0.88078	0.88079	1	-0.17741	-0.088047	0.54612	0.96511	0.92984	1	0.078712	0.031688	0.4713	0.95501	0.97472	1	-0.62197	-0.32645	0.23298	0.99878	0.74408	0.99995	-0.18855	-0.09955	0.83964	0.98406	0.9207	1	-0.060312	-0.031687	0.97614	0.99805	0.97472	1
HDAC5	4	-0.43724	-0.17194	0.23581	0.88431	0.86349	1	1.4064	0.56025	0.50557	0.94931	0.57531	1	-0.049406	-0.02357	0.79501	0.98472	0.9812	1	0.61676	0.24534	0.95197	0.99525	0.80619	1	0.03373	0.017003	0.88238	0.99878	0.98643	0.99995	-0.17578	-0.088626	0.86465	0.9859	0.92938	1	-0.38565	-0.19335	0.50411	0.93712	0.84669	1
PDCD6IP	4	0.3086	0.57846	0.83765	0.98955	0.56295	1	-1.579	-2.7669	0.021713	0.79412	0.0056593	0.8723	0.4974	1.1653	0.26767	0.90293	0.24389	1	-0.093732	-0.1704	0.36378	0.93098	0.86469	1	-0.20616	-0.50035	0.68655	0.99878	0.61683	0.97888	-0.10378	-0.25308	0.99979	0.99984	0.8002	1	0.029976	0.072698	0.84435	0.97791	0.94205	1
PDCD6	4	0.27776	0.11075	0.88741	0.98955	0.91182	1	0.80341	0.31798	0.92183	0.99644	0.7505	1	0.2354	0.11451	0.62607	0.97262	0.90884	1	0.89724	0.35911	0.73709	0.985	0.71951	1	2.4034	1.2954	0.37833	0.99878	0.19517	0.96548	0.093968	0.05072	0.66792	0.9623	0.95955	1	0.48168	0.25698	0.44017	0.9304	0.7972	1
BCL2L10	4	-0.36313	-0.47539	0.28776	0.912	0.63451	1	1.658	2.181	0.3236	0.92304	0.02918	1	-0.21866	-0.34139	0.47716	0.95425	0.73281	1	0.87923	1.1562	0.75619	0.98575	0.24761	1	-0.78255	-1.3162	0.11076	0.99878	0.1881	0.96548	-0.69592	-1.1749	0.11045	0.77954	0.24004	1	-0.71498	-1.2014	0.1173	0.89334	0.22958	1
BCL2L11	4	0.58227	0.34847	0.44326	0.94691	0.72749	1	1.4847	0.88333	0.44315	0.948	0.37706	1	0.23188	0.16829	0.63261	0.97453	0.86635	1	1.4507	0.88079	0.23	0.87689	0.37843	1	-0.43927	-0.33374	0.42516	0.99878	0.73857	0.99995	-0.1039	-0.07942	0.99948	0.99984	0.9367	1	0.055772	0.042426	0.81248	0.97643	0.96616	1
SH2B3	4	-0.29623	-0.055685	0.34076	0.93126	0.95559	1	0.8594	0.16176	0.97944	0.99906	0.87149	1	0.05127	0.011703	0.99105	0.99937	0.99066	1	1.3204	0.25225	0.32371	0.92157	0.80085	1	2.9939	0.75208	0.16162	0.99878	0.452	0.96548	0.50682	0.12419	0.25056	0.87028	0.90116	1	0.72097	0.17624	0.3269	0.91365	0.86011	1
GNE	4	-0.45117	-0.0076002	0.22838	0.88297	0.99394	1	0.38751	0.006478	0.5636	0.95922	0.99483	1	-0.47163	-0.010231	0.17826	0.84207	0.99184	1	-0.23817	-0.0039892	0.29608	0.90878	0.99682	1	1.8046	0.043679	0.61544	0.99878	0.96516	0.99995	1.8912	0.045747	0.0070109	0.31678	0.96351	1	1.8605	0.044822	0.10475	0.89157	0.96425	1
HCN4	4	0.65607	0.25574	0.36232	0.93937	0.79815	1	0.19877	0.075062	0.43656	0.948	0.94017	1	0.52795	0.25024	0.2401	0.88745	0.8024	1	-0.46067	-0.17406	0.21786	0.87479	0.86182	1	1.8972	0.96786	0.5817	0.99878	0.33311	0.96548	-0.3235	-0.16167	0.58484	0.95005	0.87157	1	0.4356	0.21756	0.46837	0.93415	0.82777	1
INSL5	4	-0.68378	-0.74138	0.11777	0.78993	0.45846	1	0.7391	0.81399	0.86025	0.99219	0.41565	1	-0.51038	-0.68881	0.15016	0.80864	0.49094	1	0.90702	1.041	0.72725	0.98456	0.29787	1	-0.74829	-1.0665	0.13174	0.99878	0.28618	0.96548	-0.6431	-0.92128	0.15011	0.82183	0.35691	1	-0.45118	-0.64129	0.40454	0.92257	0.52133	1
FRAT1	4	-0.6095	-0.17984	0.1465	0.81868	0.85728	1	1.6242	0.4861	0.34395	0.92988	0.62689	1	0.74052	0.27429	0.10025	0.73242	0.78386	1	0.19517	0.057822	0.55491	0.9657	0.95389	1	-0.0020918	-0.00084117	0.85884	0.99878	0.99933	0.99995	0.2881	0.11628	0.42918	0.92424	0.90743	1	0.069309	0.02789	0.79647	0.97549	0.97775	1
TROAP	4	-0.26694	-0.09943	0.36739	0.93981	0.9208	1	0.21665	0.07934	0.44734	0.948	0.93676	1	-0.10896	-0.049626	0.67415	0.97651	0.96042	1	1.184	0.45409	0.44096	0.95295	0.64976	1	2.5144	1.2669	0.3326	0.99878	0.2052	0.96548	-0.29642	-0.14295	0.63507	0.959	0.88633	1	0.67849	0.32865	0.34395	0.91709	0.74242	1
MED16	4	-0.29124	-0.66795	0.34542	0.93275	0.50417	1	-2.4659	-5.6905	0.00010464	0.14286	1.27e-08	8.07e-05	-0.097532	-0.26929	0.6968	0.97951	0.78771	1	0.043537	0.09981	0.44901	0.95388	0.9205	1	-0.54841	-1.6523	0.30309	0.99878	0.098469	0.96548	-0.32488	-0.98325	0.5817	0.95005	0.32548	1	-0.19582	-0.58957	0.81437	0.97643	0.55548	1
PIGK	4	0.66883	0.12044	0.34866	0.93412	0.90414	1	1.0379	0.18193	0.8466	0.99021	0.85564	1	0.31962	0.070926	0.48543	0.95425	0.94346	1	0.74076	0.13176	0.90818	0.99355	0.89518	1	1.5223	0.36405	0.70371	0.99878	0.71582	0.99668	0.60323	0.14352	0.19861	0.85285	0.88588	1	0.30999	0.073663	0.55475	0.94252	0.94128	1
CHAF1A	4	-0.0015897	-0.0027486	0.67336	0.97915	0.99781	1	-1.3135	-2.2088	0.042955	0.84705	0.027186	1	-0.85721	-1.774	0.026213	0.49463	0.076062	1	0.51095	0.88637	0.83823	0.99355	0.37542	1	-0.28864	-0.66778	0.60116	0.99878	0.50427	0.96765	-0.043219	-0.10023	0.89348	0.98888	0.92016	1	-0.029436	-0.067961	0.92989	0.99097	0.94582	1
PARP2	4	0.67533	0.8276	0.34233	0.9316	0.4079	1	0.67948	0.81028	0.8026	0.98326	0.41778	1	0.5742	0.85189	0.20122	0.86079	0.39428	1	-0.31429	-0.37196	0.26542	0.89424	0.70992	1	-0.38104	-0.58645	0.495	0.99878	0.55757	0.96985	-0.41088	-0.63427	0.4374	0.9257	0.52591	1	-0.57233	-0.87813	0.24789	0.90358	0.37987	1
PARP3	4	0.7476	0.44167	0.27217	0.90406	0.65873	1	1.9005	1.1252	0.19479	0.88115	0.26052	1	0.18924	0.13433	0.70999	0.98052	0.89314	1	-0.54273	-0.30334	0.19468	0.86209	0.76163	1	-0.33623	-0.24899	0.5479	0.99878	0.80337	0.99995	-0.16216	-0.12067	0.88987	0.98792	0.90395	1	-0.31589	-0.23339	0.61597	0.95537	0.81546	1
TOM1L1	4	-0.074082	-0.065464	0.57688	0.97018	0.9478	1	-0.65518	-0.5611	0.12902	0.86275	0.57473	1	0.45503	0.50431	0.30989	0.91847	0.61404	1	-0.25214	-0.21956	0.28975	0.90564	0.82621	1	-0.14635	-0.16956	0.74373	0.99878	0.86536	0.99995	-0.22941	-0.26706	0.76309	0.9752	0.78942	1	-0.52469	-0.61353	0.30241	0.90358	0.53953	1
HMGXB4	4	0.4275	0.14619	0.65118	0.97622	0.88377	1	1.5863	0.54474	0.36954	0.94165	0.58593	1	0.58998	0.25265	0.18841	0.8492	0.80054	1	1.6173	0.57412	0.14435	0.81991	0.56588	1	0.68133	0.29758	0.88919	0.99878	0.76603	0.99995	0.20021	0.086759	0.52456	0.93422	0.93086	1	0.13669	0.058798	0.71883	0.96429	0.95311	1
TOM1	4	0.0045116	0.0026039	0.68922	0.98229	0.99792	1	0.88915	0.50695	0.99131	0.99906	0.61219	1	-0.5195	-0.36463	0.14425	0.80614	0.71539	1	0.069491	0.039313	0.46565	0.95501	0.96864	1	2.1877	1.7249	0.46769	0.99878	0.084547	0.96548	-0.20998	-0.15426	0.79935	0.97845	0.8774	1	-0.33037	-0.24198	0.59085	0.94814	0.8088	1
SH2D3C	4	-0.17563	-0.054318	0.45393	0.94691	0.95668	1	0.85123	0.263	0.97086	0.99906	0.79255	1	-0.022882	-0.0086112	0.84759	0.98524	0.99313	1	1.3323	0.42215	0.31366	0.91605	0.67292	1	2.7412	1.1355	0.24512	0.99878	0.25616	0.96548	0.39926	0.16097	0.32742	0.89481	0.87211	1	1.1968	0.48366	0.19809	0.90358	0.62863	1
SH2D3A	4	0.81838	0.15742	0.21436	0.87542	0.87491	1	1.6756	0.32081	0.31298	0.92084	0.74835	1	0.49285	0.11524	0.27196	0.90605	0.90826	1	1.7814	0.34604	0.086643	0.78456	0.72931	1	0.34278	0.085175	0.97143	0.99878	0.93212	0.99995	0.44617	0.1113	0.29074	0.88246	0.91138	1	0.24152	0.059817	0.61377	0.95452	0.9523	1
MAMLD1	4	0.21649	0.079823	0.98645	0.99869	0.93638	1	0.75059	0.27542	0.87098	0.99354	0.78299	1	-0.25072	-0.11036	0.42777	0.94833	0.91212	1	1.249	0.4625	0.38136	0.93348	0.64372	1	2.1101	1.0138	0.49929	0.99878	0.31067	0.96548	0.46008	0.21901	0.28059	0.88063	0.82664	1	0.18726	0.088653	0.66672	0.95949	0.92936	1
CST8	4	1.0825	0.19531	0.080155	0.72373	0.84515	1	1.5068	0.2681	0.42657	0.948	0.78862	1	-0.17679	-0.037745	0.54711	0.96511	0.96989	1	0.9521	0.16992	0.67588	0.97871	0.86508	1	3.0903	0.73415	0.13504	0.99878	0.46286	0.96548	0.52589	0.12081	0.23842	0.86592	0.90384	1	0.41084	0.093845	0.48381	0.93557	0.92523	1
RANBP9	4	-0.041086	-0.033629	0.61906	0.9747	0.97317	1	1.5104	1.2416	0.42432	0.948	0.21439	1	0.058176	0.057465	0.97646	0.99803	0.95417	1	0.40568	0.33221	0.73416	0.985	0.73973	1	-0.17763	-0.19264	0.71459	0.99878	0.84724	0.99995	-0.042569	-0.046377	0.89185	0.98835	0.96301	1	-0.261	-0.28268	0.70554	0.96345	0.77742	1
DNAJB6	4	-0.46707	-0.2476	0.21797	0.87705	0.80445	1	-0.025307	-0.013278	0.31544	0.92084	0.98941	1	-0.41798	-0.26628	0.2222	0.87591	0.79002	1	0.50334	0.26884	0.82996	0.99355	0.78805	1	1.2724	0.87892	0.76969	0.99878	0.37945	0.96548	-0.655	-0.44492	0.14074	0.81673	0.65638	1	-0.59004	-0.39897	0.22916	0.90358	0.68992	1
SLC17A4	4	0.49462	0.33199	0.55433	0.96627	0.73989	1	1.1864	0.78317	0.69999	0.97001	0.43353	1	0.038701	0.031307	0.98357	0.99905	0.97502	1	0.57963	0.3842	0.91247	0.99355	0.70083	1	0.16598	0.13527	0.9561	0.99878	0.8924	0.99995	-0.19857	-0.16018	0.8197	0.98217	0.87274	1	-0.33296	-0.26621	0.58662	0.94725	0.79008	1
SMC4	4	1.5219	0.61898	0.014231	0.48571	0.53593	1	1.7405	0.70259	0.27191	0.9036	0.48231	1	1.1504	0.59011	0.016481	0.41016	0.55512	1	1.1839	0.47832	0.44106	0.95295	0.63242	1	1.4021	0.83393	0.73756	0.99878	0.40432	0.96548	1.5354	0.91971	0.016062	0.43058	0.35772	1	1.7162	1.0195	0.12018	0.89391	0.30795	1
GJC1	4	-0.0029083	-0.0017056	0.67132	0.97822	0.99864	1	0.19575	0.11388	0.43468	0.948	0.90933	1	1.0652	0.78068	0.023544	0.47569	0.43499	1	1.7388	1.0393	0.098781	0.79024	0.29869	1	0.0081075	0.006417	0.8659	0.99878	0.99488	0.99995	0.45425	0.36158	0.28452	0.88165	0.71767	1	0.48365	0.38271	0.43897	0.92996	0.70194	1
AP1M2	4	1.1866	0.30248	0.054204	0.67624	0.76229	1	1.9838	0.50134	0.16021	0.87754	0.61613	1	-0.19308	-0.057509	0.51944	0.95747	0.95414	1	0.49323	0.12038	0.81976	0.99207	0.90419	1	2.6211	0.87153	0.29027	0.99878	0.38347	0.96548	0.22064	0.067806	0.50222	0.93422	0.94594	1	2.4941	0.82114	0.051483	0.84319	0.41157	1
UBA2	4	0.31547	0.27473	0.82666	0.98955	0.78353	1	-0.62798	-0.52974	0.13436	0.86275	0.59629	1	-0.42051	-0.44458	0.22006	0.87529	0.65663	1	-1.5401	-1.2982	0.056977	0.74847	0.1942	1	0.67642	0.80293	0.89013	0.99878	0.42202	0.96548	0.30087	0.35807	0.41616	0.92424	0.72029	1	0.3816	0.45205	0.50369	0.93712	0.65123	1
SAE1	4	1.5526	0.25491	0.012505	0.46589	0.79879	1	2.6269	0.43115	0.03427	0.84035	0.66636	1	1.4969	0.33729	0.0030869	0.1821	0.7359	1	0.29048	0.045439	0.63282	0.97651	0.96376	1	1.7465	0.43652	0.63438	0.99878	0.66246	0.98631	1.9424	0.4867	0.0057029	0.28021	0.62647	1	1.8067	0.45671	0.11055	0.89157	0.64788	1
FARSB	4	-0.017323	-0.00061856	0.64998	0.97622	0.99951	1	0.22205	0.0083468	0.45053	0.948	0.99334	1	1.0828	0.051663	0.021608	0.46042	0.9588	1	1.731	0.062645	0.1014	0.79087	0.95005	1	1.5073	0.082324	0.7079	0.99878	0.93439	0.99995	1.7302	0.094431	0.010569	0.37477	0.92477	1	1.6016	0.08798	0.13347	0.89619	0.92989	1
ABCC5	4	-0.43898	-0.47298	0.2346	0.88312	0.63623	1	0.55028	0.59075	0.68749	0.97001	0.55469	1	-0.22771	-0.30472	0.46236	0.95262	0.76058	1	0.04734	0.051216	0.45137	0.95501	0.95915	1	-0.66245	-0.91635	0.19704	0.99878	0.35949	0.96548	-0.70888	-0.98372	0.10192	0.76941	0.32525	1	-0.42525	-0.58792	0.4431	0.9304	0.55659	1
ABCB6	4	0.17833	0.35727	0.94857	0.99462	0.72089	1	0.50509	0.98844	0.65217	0.96749	0.32294	1	-0.46571	-1.1099	0.1827	0.84502	0.26703	1	-0.29808	-0.58126	0.27044	0.89442	0.56107	1	-1.1679	-2.8972	0.0067493	0.7754	0.0037652	0.96548	-0.87601	-2.1846	0.031758	0.58739	0.028915	1	-0.88613	-2.1974	0.038194	0.82114	0.027991	1
DNM1L	4	-0.3295	-0.35438	0.31288	0.91979	0.72306	1	-1.1783	-1.2755	0.057291	0.85656	0.20212	1	-0.28151	-0.37097	0.38356	0.94242	0.71066	1	-2.0281	-2.2135	0.027259	0.71166	0.026865	1	0.24329	0.35681	0.98985	0.99942	0.72123	0.99914	0.047744	0.070952	0.73432	0.97189	0.94344	1	0.14613	0.21562	0.70926	0.96362	0.82929	1
ABCC9	4	0.1238	0.13617	0.86768	0.98955	0.89169	1	-1.4028	-1.4953	0.035107	0.84035	0.13483	1	-0.013084	-0.01738	0.86768	0.98797	0.98613	1	0.48989	0.5386	0.81683	0.99188	0.59016	1	-0.6356	-0.89895	0.22116	0.99878	0.36868	0.96548	-0.28989	-0.412	0.64715	0.96028	0.68034	1	-0.38532	-0.5446	0.50453	0.93712	0.58603	1
ABCF2	4	-0.27601	-0.089007	0.35944	0.93926	0.92908	1	0.19408	0.062528	0.43363	0.948	0.95014	1	-0.15934	-0.061341	0.57861	0.96925	0.95109	1	0.41905	0.13521	0.74646	0.985	0.89245	1	2.1735	0.92059	0.47371	0.99878	0.35727	0.96548	-0.15732	-0.066606	0.89886	0.98975	0.9469	1	-0.12366	-0.052101	0.93099	0.99125	0.95845	1
NR1H3	4	0.080354	0.035978	0.79998	0.98879	0.9713	1	0.21109	0.093591	0.44383	0.948	0.92543	1	-0.35215	-0.18808	0.29315	0.91717	0.85081	1	-0.5865	-0.25981	0.18443	0.85704	0.79501	1	-0.52611	-0.30427	0.32768	0.99878	0.76092	0.99995	-0.35398	-0.20558	0.53194	0.9355	0.83712	1	-0.514	-0.2969	0.31628	0.90677	0.76654	1
COX17	4	-1.5579	-1.3396	0.009313	0.42619	0.18037	1	-0.47924	-0.4121	0.16852	0.87754	0.68026	1	0.74255	0.7897	0.099147	0.72717	0.42971	1	-1.3528	-1.1636	0.071888	0.7655	0.24458	1	0.69088	0.84769	0.88746	0.99878	0.39661	0.96548	0.87036	1.0746	0.10166	0.76941	0.28257	1	0.79337	0.97218	0.2999	0.90358	0.33096	1
SCAMP2	4	0.096446	0.05723	0.82562	0.98955	0.95436	1	1.6326	0.97205	0.33883	0.92887	0.33103	1	-0.72028	-0.50726	0.053367	0.61669	0.61197	1	1.3864	0.82758	0.27453	0.89923	0.40791	1	1.6269	1.257	0.67017	0.99878	0.20874	0.96548	-0.6732	-0.51671	0.12562	0.79874	0.60536	1	-0.28623	-0.2188	0.66285	0.95834	0.8268	1
SCAMP3	4	-0.38192	-0.6359	0.27275	0.90406	0.52484	1	0.95066	1.584	0.93156	0.99669	0.1132	1	0.76691	1.5601	0.088735	0.7071	0.11874	1	-0.8047	-1.3381	0.13765	0.81321	0.18086	1	0.2468	0.5579	0.99147	0.99963	0.57692	0.9726	0.20502	0.46578	0.51975	0.93422	0.64137	1	0.27622	0.62372	0.58395	0.94609	0.53281	1
IL18BP	4	-0.60325	-0.88579	0.1488	0.81868	0.37573	1	1.1154	1.6456	0.77042	0.97925	0.099839	1	-0.18057	-0.31775	0.54094	0.96448	0.75067	1	1.1827	1.7564	0.44211	0.95295	0.079012	1	-0.60996	-1.1764	0.24371	0.99878	0.23944	0.96548	-0.12045	-0.23342	0.96971	0.99806	0.81544	1	-0.23203	-0.44717	0.75493	0.97063	0.65475	1
RWDD2B	4	1.2302	0.096869	0.046094	0.65975	0.92283	1	3.1739	0.25964	0.0082666	0.68103	0.79514	1	-0.14837	-0.013597	0.59959	0.96952	0.98915	1	1.045	0.079551	0.57605	0.97043	0.93659	1	1.9551	0.19672	0.55951	0.99878	0.84405	0.99995	1.0662	0.10312	0.060325	0.69195	0.91787	1	0.7723	0.07359	0.30702	0.90358	0.94134	1
MUC12	4	-0.81418	-0.36335	0.07937	0.72291	0.71634	1	2.0627	0.97231	0.13441	0.86275	0.3309	1	-0.67626	-0.37077	0.066342	0.65734	0.71081	1	-1.2033	-0.52496	0.085805	0.78337	0.59961	1	-0.7549	-0.43652	0.12792	0.99878	0.66246	0.98631	-0.82216	-0.47685	0.048292	0.66332	0.63347	1	-0.70896	-0.40911	0.12222	0.89391	0.68246	1
DPP3	4	-1.1998	-2.0108	0.026265	0.58169	0.044346	1	0.59116	1.0335	0.72244	0.97356	0.30138	1	-0.62769	-1.3504	0.085544	0.70385	0.17689	1	-0.4685	-0.80102	0.21561	0.87429	0.42312	1	-0.88029	-1.9029	0.064145	0.99878	0.057052	0.96548	-1.0146	-2.195	0.0095746	0.35192	0.028167	1	-1.0259	-2.2094	0.012191	0.82114	0.027149	1
SNUPN	4	0.9086	0.79098	0.15325	0.82443	0.42896	1	1.0244	0.86905	0.86004	0.99219	0.38482	1	0.92464	1.0201	0.044315	0.58093	0.30769	1	-1.3718	-1.1434	0.070057	0.7634	0.25289	1	0.42361	0.50167	0.94658	0.99878	0.6159	0.97862	0.71296	0.84985	0.14969	0.82183	0.39541	1	0.60144	0.71138	0.37713	0.91709	0.47685	1
HUWE1	4	0.86281	0.38269	0.18197	0.84666	0.70195	1	-0.36456	-0.15424	0.19489	0.88115	0.87742	1	0.82325	0.47317	0.070476	0.67485	0.63609	1	0.51335	0.22116	0.84095	0.99355	0.82497	1	0.57863	0.36007	0.91022	0.99878	0.7188	0.99821	0.87055	0.54231	0.10161	0.76941	0.58761	1	1.05	0.64942	0.22995	0.90358	0.51607	1
PTPRU	4	0.98521	0.82569	0.11479	0.78551	0.40898	1	1.6622	1.3905	0.32031	0.92206	0.16437	1	-0.002017	-0.0020164	0.89112	0.99029	0.99839	1	1.4479	1.2139	0.23183	0.87774	0.2248	1	0.0089229	0.0099202	0.86648	0.99878	0.99208	0.99995	0.019685	0.021987	0.7812	0.97679	0.98246	1	0.6679	0.74209	0.34804	0.91709	0.45803	1
TSPAN32	4	0.72385	0.4472	0.29357	0.91356	0.65473	1	0.94771	0.5731	0.9347	0.99669	0.56658	1	-0.10458	-0.076977	0.6832	0.97749	0.93864	1	1.0059	0.61991	0.61764	0.9757	0.53532	1	1.3839	1.0971	0.74227	0.99878	0.27261	0.96548	-0.38108	-0.29618	0.48595	0.93244	0.76709	1	-0.062159	-0.048173	0.97855	0.99805	0.96158	1
TSSC4	4	0.90592	0.40401	0.15471	0.82506	0.68621	1	1.0259	0.44111	0.85868	0.99219	0.65913	1	0.52154	0.28217	0.24528	0.89055	0.77781	1	0.76094	0.33285	0.88516	0.99355	0.73925	1	-0.20496	-0.11361	0.68796	0.99878	0.90955	0.99995	-0.052348	-0.029152	0.90985	0.99128	0.97674	1	-0.042582	-0.023574	0.94794	0.99332	0.98119	1
ATP9A	4	0.41594	0.49418	0.66813	0.97735	0.62118	1	0.60476	0.71694	0.73489	0.97467	0.47341	1	0.1886	0.26965	0.71083	0.98052	0.78743	1	1.8389	2.1897	0.071365	0.7655	0.028545	1	-0.40882	-0.64314	0.46152	0.99878	0.52013	0.96884	-0.33328	-0.52666	0.56836	0.94546	0.59843	1	-0.23304	-0.36627	0.75368	0.97063	0.71417	1
PDCD7	4	-0.52571	-0.86808	0.18579	0.85	0.38535	1	0.51039	0.84253	0.6562	0.96834	0.39949	1	-0.39349	-0.77119	0.2469	0.89055	0.44059	1	-1.8624	-3.0605	0.036101	0.71725	0.00221	0.18773	-0.15649	-0.33822	0.73421	0.99878	0.7352	0.99995	0.26424	0.5738	0.45446	0.92919	0.5661	1	0.046396	0.10018	0.82488	0.97767	0.9202	1
GPC6	4	0.58855	0.34914	0.43504	0.94691	0.72698	1	1.3237	0.77792	0.57427	0.96131	0.43662	1	0.1337	0.096128	0.81834	0.98472	0.92342	1	-2.2588	-1.2694	0.016167	0.62048	0.20429	1	-0.22817	-0.17563	0.66374	0.99878	0.86059	0.99995	0.043934	0.034007	0.74054	0.97284	0.97287	1	-0.12565	-0.096573	0.92738	0.99072	0.92307	1
USH1C	4	0.40771	0.16928	0.681	0.98027	0.86558	1	-0.20075	-0.081605	0.2458	0.8943	0.93496	1	-0.21402	-0.10598	0.48532	0.95425	0.9156	1	0.44384	0.18326	0.77021	0.98612	0.8546	1	0.41659	0.22216	0.94873	0.99878	0.82419	0.99995	-0.27939	-0.14909	0.66735	0.9623	0.88148	1	-0.2259	-0.11998	0.76519	0.97212	0.9045	1
PQBP1	4	0.503	0.31633	0.54267	0.96395	0.75175	1	-0.43863	-0.26734	0.17846	0.87754	0.78921	1	0.51328	0.39309	0.2525	0.8924	0.69425	1	0.054639	0.033826	0.45665	0.95501	0.97302	1	-0.31402	-0.2557	0.57333	0.99878	0.79818	0.99995	-0.14117	-0.11549	0.92952	0.9928	0.90806	1	-0.33088	-0.26899	0.58976	0.94814	0.78794	1
EDIL3	4	1.1883	0.43236	0.054152	0.67624	0.66548	1	1.9695	0.70883	0.16528	0.87754	0.47843	1	0.78084	0.34937	0.083817	0.69991	0.72681	1	0.97525	0.34733	0.65186	0.97798	0.72834	1	0.069835	0.03311	0.90268	0.99878	0.97359	0.99995	0.027049	0.012936	0.7678	0.97652	0.98968	1	0.35921	0.17002	0.51949	0.93872	0.86499	1
HHLA1	4	0.027684	0.010828	0.72411	0.9866	0.99136	1	0.75904	0.29005	0.87809	0.9939	0.77178	1	0.53696	0.26879	0.23225	0.88233	0.78809	1	0.27485	0.1065	0.61979	0.97641	0.91518	1	2.5054	1.3586	0.33621	0.99878	0.17427	0.96548	0.16495	0.081346	0.5705	0.94565	0.93517	1	-0.47291	-0.22933	0.37451	0.91709	0.81862	1
COL4A3BP	4	0.077092	0.036756	0.79537	0.98795	0.97068	1	0.76744	0.35869	0.88714	0.99507	0.71982	1	-0.038488	-0.022333	0.81604	0.98472	0.98218	1	0.7842	0.37872	0.8601	0.99355	0.7049	1	2.2999	1.4574	0.42081	0.99878	0.14502	0.96548	0.33376	0.19557	0.38424	0.91254	0.84495	1	0.52187	0.30629	0.41642	0.92438	0.75938	1
KCNK7	4	0.8094	0.76359	0.22058	0.87758	0.44511	1	-0.23618	-0.21757	0.23262	0.89134	0.82776	1	0.44957	0.516	0.31581	0.92121	0.60585	1	1.086	1.0225	0.53471	0.96504	0.30655	1	-0.05947	-0.075	0.81395	0.99878	0.94021	0.99995	0.0021043	0.0026715	0.81395	0.98201	0.99787	1	0.090076	0.11365	0.7723	0.97282	0.90952	1
UST	4	0.73251	0.13798	0.28614	0.91072	0.89026	1	2.4858	0.48379	0.049181	0.85313	0.62853	1	0.32227	0.07391	0.48208	0.95425	0.94108	1	1.2597	0.23891	0.37179	0.93325	0.81117	1	2.3848	0.59292	0.38539	0.99878	0.55324	0.96963	0.61191	0.14656	0.19364	0.85178	0.88348	1	2.8959	0.72691	0.030241	0.82114	0.46728	1
ARPC5	4	-0.39775	-0.36353	0.26233	0.89902	0.71621	1	1.6141	1.4961	0.34997	0.93344	0.13463	1	0.28593	0.31987	0.53785	0.96345	0.74907	1	1.2402	1.1556	0.38885	0.93426	0.24784	1	-0.34911	-0.42103	0.53236	0.99878	0.67373	0.98877	-0.19137	-0.23186	0.83409	0.98399	0.81664	1	-0.2115	-0.2548	0.78936	0.97475	0.79887	1
ARPC4	4	-2.7352	-6.9075	0.00031392	0.19355	4.93e-12	4.71e-08	-1.7733	-4.4784	0.011197	0.7006	7.52e-06	0.0059887	-0.40414	-1.2146	0.23586	0.88427	0.22453	1	-2.5978	-6.5609	0.0054413	0.50485	5.35e-11	2.56e-07	-1.1015	-3.6142	0.011772	0.82555	0.00030131	0.59552	-0.54429	-1.7935	0.24983	0.87017	0.072894	1	-0.59659	-1.9561	0.22252	0.90358	0.050458	1
ARPC3	4	-0.30027	-0.18004	0.33736	0.93126	0.85712	1	0.79482	0.47666	0.91289	0.99555	0.6336	1	0.71106	0.54013	0.11395	0.76101	0.58911	1	1.0215	0.62235	0.60074	0.97471	0.53371	1	0.63142	0.52638	0.89939	0.99878	0.59862	0.97378	0.60703	0.50857	0.19625	0.85285	0.61105	1	0.6325	0.52626	0.36378	0.91709	0.59871	1
ARPC1B	4	-0.13242	-0.072001	0.50175	0.95545	0.9426	1	0.76421	0.41202	0.88333	0.99494	0.68032	1	0.27602	0.19082	0.55407	0.96617	0.84866	1	1.4689	0.84886	0.21933	0.87495	0.39596	1	-0.24333	-0.17287	0.64825	0.99878	0.86276	0.99995	-0.12215	-0.087147	0.96699	0.99768	0.93055	1	-0.45272	-0.32448	0.40182	0.92121	0.74558	1
ACTR3	4	-0.96001	-2.2695	0.050385	0.66368	0.023239	1	-0.67028	-1.5829	0.12625	0.86246	0.11344	1	0.26466	0.75033	0.57432	0.96887	0.45305	1	0.030286	0.071693	0.44064	0.95295	0.94285	1	-0.67255	-2.0818	0.18919	0.99878	0.037357	0.96548	-0.61238	-1.9037	0.17726	0.84539	0.056953	1	-0.58106	-1.797	0.23895	0.90358	0.072332	1
ACTR2	4	-0.69229	-0.66671	0.11516	0.78551	0.50496	1	-0.24153	-0.22329	0.2299	0.88911	0.82331	1	0.3227	0.44246	0.48119	0.95425	0.65815	1	-1.9324	-1.7253	0.032334	0.71543	0.084476	1	-0.43575	-0.55549	0.4295	0.99878	0.57856	0.9726	-0.55919	-0.72605	0.23157	0.86038	0.46781	1	-0.52546	-0.68024	0.30105	0.90358	0.49635	1
TSPAN5	4	-0.24993	-0.14832	0.38251	0.94421	0.88209	1	0.46829	0.27682	0.62256	0.96528	0.78192	1	0.04724	0.034131	0.9999	0.99995	0.97277	1	1.8699	1.138	0.064145	0.75531	0.25514	1	0.21799	0.17035	0.97933	0.99878	0.86474	0.99995	-0.20242	-0.15861	0.81295	0.98162	0.87398	1	-0.39817	-0.31023	0.48574	0.9361	0.75639	1
TSPAN3	4	0.23931	0.072839	0.94826	0.99451	0.94193	1	0.79705	0.2418	0.91508	0.99579	0.80893	1	-0.058069	-0.021135	0.77675	0.98444	0.98314	1	1.2178	0.37171	0.40899	0.94211	0.71011	1	1.6776	0.66395	0.65584	0.99878	0.50672	0.96797	-0.094947	-0.037377	0.98493	0.99926	0.97018	1	0.089727	0.035184	0.77256	0.97282	0.97193	1
TSPAN2	4	-0.57453	-0.283	0.1624	0.83562	0.77717	1	0.97404	0.49204	0.9098	0.99555	0.62269	1	0.34459	0.22612	0.44985	0.949	0.82111	1	-1.5023	-0.71028	0.05975	0.75365	0.47753	1	-0.25298	-0.16707	0.63951	0.99878	0.86732	0.99995	0.048577	0.032218	0.7329	0.97178	0.9743	1	0.013313	0.0087745	0.86732	0.98258	0.993	1
NUBP2	4	1.9972	0.21525	0.0026683	0.31288	0.82957	1	1.2451	0.13242	0.64563	0.96703	0.89465	1	2.5204	0.36874	5.23e-05	0.018182	0.71232	1	0.73415	0.078106	0.91629	0.99355	0.93774	1	2.6464	0.45719	0.28023	0.99878	0.64754	0.98354	2.9088	0.50779	0.00078481	0.13483	0.6116	1	2.8479	0.49102	0.032072	0.82114	0.62341	1
TSFM	4	-0.87799	-1.3844	0.065505	0.70507	0.16624	1	1.1522	1.8793	0.7327	0.97467	0.060206	1	-1.0989	-2.0988	0.0078481	0.30364	0.035832	1	-2.0712	-3.1756	0.024957	0.70407	0.0014952	0.14078	-0.75665	-1.5686	0.12656	0.99878	0.11674	0.96548	-0.554	-1.1516	0.23738	0.86534	0.2495	1	-0.58871	-1.2213	0.23058	0.90358	0.22198	1
TSPAN1	4	-0.10234	-0.017954	0.53948	0.96257	0.98568	1	1.3783	0.24582	0.52838	0.95139	0.80582	1	0.48368	0.10761	0.28154	0.91037	0.9143	1	1.6746	0.31035	0.12102	0.80374	0.75629	1	0.070278	0.016142	0.90289	0.99878	0.98712	0.99995	0.43116	0.099726	0.30226	0.88536	0.92056	1	0.29665	0.068102	0.56637	0.94427	0.9457	1
PPIF	4	0.77543	0.24574	0.24915	0.89225	0.80588	1	2.0406	0.64783	0.14058	0.86601	0.51709	1	0.68763	0.26672	0.12499	0.78251	0.78969	1	1.5533	0.4941	0.17329	0.84729	0.62124	1	2.0017	0.85884	0.54152	0.99878	0.39043	0.96548	0.95511	0.40907	0.080783	0.72591	0.68249	1	0.66966	0.28492	0.34772	0.91709	0.77571	1
CTDSP2	4	0.4315	0.49855	0.64396	0.97622	0.6181	1	1.2923	1.4901	0.60132	0.96272	0.13619	1	-0.30036	-0.41278	0.35834	0.93514	0.67977	1	0.84059	0.97139	0.79878	0.99021	0.33135	1	0.96844	1.4345	0.8332	0.99878	0.15142	0.96548	-0.59065	-0.86642	0.19908	0.85285	0.38626	1	-0.39652	-0.57947	0.48794	0.9361	0.56227	1
TRIM10	4	1.0535	0.51679	0.088578	0.73218	0.6053	1	0.91345	0.42181	0.96856	0.99906	0.67316	1	0.30809	0.18076	0.50264	0.9563	0.85655	1	1.3294	0.64915	0.31617	0.91721	0.51624	1	2.324	1.4824	0.41103	0.99878	0.13824	0.96548	-0.34936	-0.20729	0.54094	0.93972	0.83578	1	1.0018	0.60567	0.24146	0.90358	0.54473	1
ARPC2	4	0.26289	0.3242	0.90949	0.99027	0.74579	1	1.0267	1.2557	0.85743	0.99219	0.20922	1	0.46521	0.70296	0.29917	0.91802	0.48208	1	-0.029931	-0.036262	0.39873	0.94039	0.97107	1	-0.40657	-0.6413	0.46466	0.99878	0.52133	0.96884	-0.48807	-0.77229	0.32093	0.8909	0.43994	1	-0.42113	-0.66283	0.4498	0.93085	0.50744	1
SGK2	4	0.49064	0.19872	0.55936	0.96744	0.84248	1	1.3943	0.56077	0.51468	0.95057	0.57495	1	0.6957	0.35242	0.12091	0.77369	0.72452	1	0.81417	0.32893	0.82624	0.99246	0.74221	1	-0.04651	-0.024345	0.82473	0.99878	0.98058	0.99995	0.098613	0.051813	0.66123	0.96102	0.95868	1	0.11134	0.058214	0.74766	0.97036	0.95358	1
RAD50	4	-0.25151	-0.37785	0.38089	0.94411	0.70554	1	0.56459	0.84317	0.69863	0.97001	0.39913	1	-0.17012	-0.3137	0.55972	0.96753	0.75375	1	1.2191	1.89	0.40794	0.94211	0.058764	1	-0.048769	-0.09726	0.82284	0.99878	0.92252	0.99995	0.05287	0.10593	0.72715	0.97138	0.91564	1	-0.13351	-0.26564	0.91419	0.98779	0.79052	1
KIF20A	4	0.79661	0.61073	0.23105	0.88297	0.54138	1	-0.79909	-0.61021	0.10532	0.85656	0.54173	1	1.0549	1.0495	0.024852	0.4902	0.29395	1	1.4834	1.1502	0.21132	0.87215	0.25006	1	0.42202	0.45923	0.9471	0.99878	0.64607	0.98354	0.68142	0.74217	0.16256	0.83661	0.45798	1	0.71172	0.77066	0.3304	0.91482	0.44091	1
PREB	4	0.026532	0.0026168	0.72249	0.9866	0.99791	1	1.2759	0.12625	0.61607	0.96438	0.89953	1	0.57474	0.072473	0.20091	0.86079	0.94223	1	1.3066	0.13166	0.33448	0.92212	0.89525	1	3.8264	0.56585	0.024695	0.92549	0.5715	0.97173	0.81782	0.11675	0.11605	0.7913	0.90706	1	0.76914	0.1094	0.30817	0.90358	0.91288	1
HIPK3	4	0.20022	0.28551	0.98786	0.99869	0.77525	1	0.51763	0.72406	0.66243	0.96873	0.46903	1	0.013506	0.023432	0.93104	0.99666	0.98131	1	-0.72023	-0.99777	0.15435	0.83063	0.31839	1	-0.39357	-0.73265	0.48088	0.99878	0.46377	0.96548	-0.44744	-0.84148	0.3787	0.9101	0.40008	1	-0.23048	-0.42914	0.75744	0.97083	0.66782	1
FEM1B	4	0.69354	0.6043	0.32276	0.92364	0.54565	1	-1.0375	-0.89515	0.073144	0.85656	0.37071	1	-0.030245	-0.031712	0.83278	0.98524	0.9747	1	0.53567	0.4653	0.86538	0.99355	0.64171	1	-0.29654	-0.34558	0.59206	0.99878	0.72966	0.99995	0.32962	0.38617	0.38801	0.91409	0.69937	1	-0.015743	-0.01833	0.90933	0.98761	0.98538	1
ENAM	4	0.37659	0.28212	0.7306	0.9866	0.77785	1	1.3126	0.98084	0.58327	0.96195	0.32667	1	-0.070998	-0.064026	0.75075	0.98312	0.94895	1	0.66711	0.49893	0.99179	0.99863	0.61783	1	-0.1932	-0.18504	0.69952	0.99878	0.85319	0.99995	-0.26608	-0.2555	0.69314	0.96515	0.79834	1	-0.33633	-0.32108	0.58154	0.94609	0.74815	1
ACTR1B	4	-0.034761	-0.0036902	0.6268	0.97489	0.99706	1	-0.16106	-0.016595	0.25956	0.89947	0.98676	1	0.54485	0.075363	0.22576	0.87591	0.93993	1	0.73631	0.079366	0.91372	0.99355	0.93674	1	3.8205	0.61551	0.025166	0.9368	0.53821	0.96884	1.7701	0.26413	0.0094177	0.34816	0.79168	1	1.8393	0.27327	0.10689	0.89157	0.78464	1
ACTR1A	4	-0.67637	-1.1875	0.12018	0.79109	0.23501	1	-0.75039	-1.3161	0.1128	0.86136	0.18815	1	-0.061522	-0.1283	0.77126	0.98414	0.89791	1	-1.2605	-2.2104	0.080469	0.77406	0.027074	1	0.12012	0.27744	0.93266	0.99878	0.78144	0.99995	0.25386	0.58894	0.46586	0.93019	0.5559	1	0.24336	0.56155	0.61262	0.95409	0.57442	1
ARL4C	4	-0.20738	-0.15371	0.42306	0.94691	0.87784	1	1.5036	1.1317	0.42835	0.948	0.25775	1	-0.044288	-0.04001	0.80537	0.98472	0.96809	1	1.1549	0.87634	0.4689	0.95501	0.38084	1	-0.32732	-0.31703	0.55784	0.99878	0.75122	0.99995	-0.25843	-0.2514	0.7068	0.96776	0.80151	1	-0.29576	-0.286	0.64872	0.95806	0.77488	1
ARL4A	4	-0.6828	-1.48	0.11798	0.78993	0.13888	1	0.095563	0.20655	0.38016	0.94414	0.83636	1	-0.5773	-1.4903	0.10951	0.75577	0.13615	1	-0.51447	-1.1128	0.20133	0.86259	0.26581	1	-0.40815	-1.1518	0.46262	0.99878	0.24942	0.96548	-0.063531	-0.18012	0.92968	0.9928	0.85706	1	-0.68526	-1.9307	0.14027	0.89619	0.053516	1
RASGRP1	4	1.3248	0.38163	0.032334	0.59826	0.70273	1	2.228	0.63681	0.09041	0.85656	0.52425	1	0.19286	0.066036	0.70334	0.97951	0.94735	1	1.4033	0.39875	0.26275	0.89424	0.69007	1	0.047309	0.017227	0.8907	0.99878	0.98626	0.99995	0.41786	0.15315	0.31235	0.888	0.87828	1	0.10587	0.038479	0.75315	0.97063	0.96931	1
DNAL4	4	0.77479	0.12102	0.24983	0.89225	0.90368	1	1.1957	0.1833	0.69094	0.97001	0.85456	1	0.11267	0.021343	0.86203	0.9876	0.98297	1	1.4749	0.2324	0.21535	0.8737	0.81623	1	1.5622	0.32574	0.69241	0.99878	0.74462	0.99995	0.41905	0.086513	0.31131	0.888	0.93106	1	0.16059	0.032891	0.69502	0.9625	0.97376	1
ZNF263	4	-0.29021	-0.50112	0.34626	0.93409	0.61629	1	0.29999	0.51587	0.49976	0.948	0.60594	1	-0.95222	-1.9452	0.015696	0.40133	0.051752	1	0.41489	0.718	0.743	0.985	0.47276	1	-0.24695	-0.54497	0.64474	0.99878	0.58578	0.97328	-0.94526	-2.0877	0.017946	0.45733	0.036826	1	-0.78417	-1.7246	0.076859	0.89157	0.0846	1
LRPPRC	4	0.93741	1.2158	0.13713	0.81107	0.22408	1	0.47434	0.60742	0.62722	0.96536	0.54357	1	0.72197	1.1498	0.10846	0.75163	0.25023	1	-0.011346	-0.014543	0.41004	0.94211	0.9884	1	0.40787	0.72639	0.9515	0.99878	0.4676	0.96548	0.41442	0.74213	0.31544	0.88916	0.45801	1	0.34047	0.60545	0.53252	0.94015	0.54488	1
FRY	4	0.81682	0.21313	0.2154	0.87542	0.83123	1	1.138	0.29163	0.74693	0.97497	0.77057	1	-0.017117	-0.0053191	0.85931	0.98696	0.99576	1	1.1601	0.30243	0.46429	0.95501	0.76233	1	2.6279	0.89687	0.28771	0.99878	0.36979	0.96548	0.086865	0.028561	0.6775	0.96302	0.97721	1	-0.0253	-0.0082701	0.92408	0.99019	0.9934	1
PDIA6	4	-0.56151	-0.83666	0.16795	0.83746	0.40278	1	-0.227	-0.329	0.23586	0.89142	0.74216	1	0.17372	0.33046	0.73955	0.98295	0.74105	1	0.75629	1.1771	0.88992	0.99355	0.23917	1	-0.93417	-1.8029	0.044682	0.99102	0.0714	0.96548	-0.59679	-1.1552	0.19306	0.85062	0.24803	1	-0.43127	-0.83081	0.434	0.9298	0.40608	1
TRAP1	4	-0.27379	-0.31941	0.3618	0.93937	0.74942	1	1.3543	1.6004	0.54853	0.95553	0.10951	1	-0.15558	-0.2199	0.58583	0.96926	0.82595	1	-0.62605	-0.72024	0.17501	0.84829	0.47138	1	-0.73925	-1.1071	0.13792	0.99878	0.26826	0.96548	-0.62673	-0.94244	0.1646	0.83826	0.34597	1	-0.80378	-1.2034	0.067493	0.87976	0.22883	1
OPTN	4	-0.002782	-0.0010378	0.67174	0.97822	0.99917	1	-0.45407	-0.15687	0.1748	0.87754	0.87535	1	0.087907	0.039985	0.91315	0.99493	0.9681	1	0.76876	0.29033	0.87747	0.99355	0.77157	1	2.2612	1.1157	0.43803	0.99878	0.26456	0.96548	-0.27213	-0.1234	0.68048	0.96334	0.90179	1	-0.02059	-0.0093581	0.91639	0.9885	0.99253	1
BCAP31	4	0.59824	0.26895	0.4251	0.94691	0.78797	1	2.2451	1.0159	0.086957	0.85656	0.30969	1	0.0048334	0.0026036	0.91278	0.99493	0.99792	1	0.4818	0.21507	0.80851	0.99068	0.82971	1	-0.37737	-0.21875	0.49898	0.99878	0.82684	0.99995	-0.30085	-0.17512	0.62696	0.95604	0.86099	1	-0.36072	-0.20881	0.54335	0.94198	0.83459	1
NAMPT	4	1.3048	0.64955	0.035002	0.61887	0.51598	1	1.5816	0.76458	0.3731	0.94228	0.44452	1	1.0203	0.65635	0.02909	0.51056	0.5116	1	-0.88199	-0.41849	0.12646	0.80653	0.67559	1	1.0543	0.74868	0.81719	0.99878	0.45405	0.96548	1.3306	0.95098	0.030346	0.57884	0.34162	1	1.1626	0.82457	0.20578	0.90358	0.40962	1
CELA3A	4	0.24861	0.060156	0.93361	0.99297	0.95203	1	0.42726	0.097397	0.59221	0.96272	0.92241	1	-0.036867	-0.010902	0.81939	0.98472	0.9913	1	0.87537	0.21471	0.76053	0.98612	0.82999	1	2.868	0.94658	0.20149	0.99878	0.34386	0.96548	0.55272	0.16494	0.22341	0.85975	0.86899	1	1.7955	0.56353	0.11176	0.89157	0.57307	1
RBM12	4	0.068129	0.035032	0.78198	0.9866	0.97205	1	-0.42019	-0.20343	0.18187	0.87754	0.8388	1	-0.23097	-0.14478	0.45723	0.95001	0.88489	1	0.24023	0.12239	0.59044	0.97324	0.90259	1	2.2405	1.5569	0.44676	0.99878	0.1195	0.96548	-0.41829	-0.27327	0.42495	0.92424	0.78465	1	-0.22461	-0.14613	0.76775	0.97212	0.88382	1
YAF2	4	0.29799	0.096119	0.85492	0.98955	0.92343	1	0.90842	0.28819	0.97311	0.99906	0.7732	1	0.43829	0.17507	0.32873	0.92668	0.86102	1	1.3422	0.44371	0.30602	0.91321	0.65725	1	2.3762	1.0304	0.38848	0.99878	0.30283	0.96548	0.33798	0.14139	0.38053	0.9101	0.88756	1	0.33166	0.13799	0.53848	0.94077	0.89025	1
ARFRP1	4	-0.496	-0.13632	0.20232	0.86565	0.89157	1	0.17365	0.047649	0.42301	0.948	0.962	1	2.5916	1.0689	5.23e-05	0.018182	0.28513	1	0.29359	0.080958	0.63548	0.97651	0.93548	1	1.6513	0.71935	0.66358	0.99878	0.47193	0.96548	1.6119	0.70699	0.014074	0.41374	0.47957	1	1.6789	0.72865	0.12416	0.89391	0.46622	1
TOB1	4	-0.80136	-1.022	0.082509	0.72373	0.30677	1	0.18854	0.24026	0.43044	0.948	0.81013	1	-0.83166	-1.2669	0.029613	0.51452	0.20519	1	-1.3279	-1.6827	0.074033	0.7655	0.092436	1	-0.84268	-1.4072	0.079736	0.99878	0.15937	0.96548	-0.35693	-0.59898	0.52671	0.93439	0.54919	1	-0.56298	-0.93939	0.25878	0.90358	0.34753	1
AKAP9	4	-0.26031	-0.13827	0.37299	0.94093	0.89002	1	-0.073822	-0.038557	0.29352	0.91051	0.96924	1	-0.8592	-0.54425	0.025846	0.49402	0.58627	1	-1.2924	-0.67067	0.076859	0.7655	0.50243	1	-0.66432	-0.45495	0.19547	0.99878	0.64915	0.98354	-0.67642	-0.46534	0.12316	0.7973	0.64169	1	-0.58964	-0.40391	0.22969	0.90358	0.68628	1
CLEC3A	4	0.17299	0.35893	0.94035	0.99315	0.71964	1	-2.4762	-5.1202	0.00010464	0.14286	3.05e-07	0.00074624	0.00092899	0.0022875	0.90127	0.99292	0.99817	1	-0.088841	-0.18394	0.36619	0.93217	0.85406	1	-0.3398	-0.91356	0.54371	0.99878	0.36095	0.96548	-0.45002	-1.2147	0.37545	0.91002	0.22447	1	-0.48974	-1.3154	0.3507	0.91709	0.18839	1
FAM13A	4	-0.79046	-0.21101	0.085282	0.73064	0.83288	1	-0.50664	-0.13203	0.16266	0.87754	0.89496	1	-0.94688	-0.30795	0.015905	0.40212	0.75812	1	-0.10378	-0.028011	0.35866	0.9277	0.97765	1	2.841	1.0607	0.21069	0.99878	0.28881	0.96548	0.096032	0.033726	0.66494	0.962	0.9731	1	-0.24504	-0.085218	0.73154	0.96567	0.93209	1
G3BP1	4	0.66473	0.45674	0.3528	0.93787	0.64786	1	1.8641	1.2838	0.21268	0.88549	0.19921	1	0.18273	0.15079	0.72192	0.98204	0.88014	1	0.2181	0.14699	0.5727	0.96997	0.88314	1	1.5622	1.3924	0.69241	0.99878	0.1638	0.96548	0.27742	0.24317	0.43986	0.92637	0.80788	1	0.099684	0.086771	0.76121	0.97187	0.93085	1
SUGP2	4	0.8544	0.25086	0.18736	0.85129	0.80192	1	0.089046	0.024799	0.37707	0.94228	0.98022	1	0.5226	0.18878	0.2446	0.89055	0.85026	1	-0.82863	-0.23001	0.13363	0.81085	0.81809	1	2.7379	1.1004	0.24585	0.99878	0.27116	0.96548	1.0203	0.39582	0.067546	0.70431	0.69224	1	0.32427	0.12423	0.5435	0.94198	0.90114	1
EBI3	4	0.33738	0.32822	0.79119	0.98775	0.74275	1	1.3311	1.2933	0.56815	0.96131	0.1959	1	0.18285	0.2141	0.7216	0.98204	0.83047	1	0.82227	0.80104	0.81709	0.99188	0.42311	1	-0.57277	-0.72262	0.27819	0.99878	0.46991	0.96548	-0.26447	-0.33524	0.69555	0.96515	0.73745	1	0.19171	0.24202	0.6618	0.95834	0.80877	1
ADGRG2	4	0.17869	0.080111	0.94946	0.9947	0.93615	1	2.3998	1.1092	0.060587	0.85656	0.26735	1	0.39719	0.21927	0.37807	0.94162	0.82644	1	0.90784	0.41079	0.726	0.98456	0.68122	1	-0.37252	-0.21652	0.50515	0.99878	0.82858	0.99995	-0.066487	-0.03882	0.93538	0.99317	0.96903	1	-0.1132	-0.065716	0.94648	0.99332	0.9476	1
MBNL2	4	0.29477	0.096703	0.86051	0.98955	0.92296	1	2.0819	0.69529	0.12876	0.86275	0.48687	1	-0.65357	-0.25735	0.075237	0.68466	0.79691	1	1.6652	0.56075	0.12421	0.80406	0.57497	1	0.1013	0.045429	0.92209	0.99878	0.96377	0.99995	0.19921	0.089864	0.52535	0.93422	0.9284	1	0.21864	0.098193	0.63527	0.95806	0.92178	1
ABI2	4	0.79216	0.28958	0.23518	0.8838	0.77214	1	1.4598	0.52638	0.46089	0.948	0.59862	1	-0.056406	-0.024717	0.78078	0.98472	0.98028	1	1.8072	0.67294	0.079841	0.77266	0.50098	1	2.123	1.026	0.49406	0.99878	0.30491	0.96548	0.08735	0.040766	0.67708	0.96302	0.96748	1	1.0014	0.47002	0.24146	0.90358	0.63834	1
CEBPZ	4	0.63095	0.40663	0.38968	0.94535	0.68428	1	1.2912	0.81961	0.60236	0.96272	0.41244	1	-0.13119	-0.10415	0.63255	0.97453	0.91705	1	-1.2147	-0.76188	0.084497	0.78278	0.44613	1	0.67827	0.61011	0.88987	0.99878	0.54179	0.96914	1.0207	0.92097	0.067546	0.70431	0.35707	1	1.0462	0.93849	0.23099	0.90358	0.34799	1
PLXNC1	4	-0.30778	-0.17596	0.33087	0.92763	0.86032	1	-1.0981	-0.61857	0.066081	0.85656	0.5362	1	-0.040394	-0.027823	0.81238	0.98472	0.9778	1	0.11096	0.063463	0.49244	0.95515	0.9494	1	-0.13013	-0.096218	0.75734	0.99878	0.92335	0.99995	-0.39573	-0.29335	0.46094	0.93019	0.76926	1	-0.061518	-0.045432	0.97792	0.99805	0.96376	1
TRIM28	4	0.069872	0.13943	0.7847	0.9866	0.88911	1	-0.014899	-0.029143	0.31989	0.92177	0.97675	1	0.017934	0.043513	0.94056	0.99666	0.96529	1	-2.1817	-4.2285	0.020196	0.67327	2.35e-05	0.0052293	-0.25116	-0.65607	0.64108	0.99878	0.51178	0.96884	-0.30089	-0.78921	0.62696	0.95604	0.42999	1	-0.45406	-1.1844	0.39983	0.92073	0.23624	1
RASA4	4	0.0075893	0.0064876	0.69393	0.98314	0.99482	1	0.18984	0.15873	0.43149	0.948	0.87388	1	0.14803	0.1543	0.78873	0.98472	0.87737	1	0.7586	0.6549	0.88741	0.99355	0.51253	1	-0.030126	-0.033058	0.83786	0.99878	0.97363	0.99995	-0.3309	-0.36364	0.57181	0.94623	0.71613	1	-0.69189	-0.75507	0.13504	0.89619	0.45021	1
AASS	4	0.097028	0.073691	0.82645	0.98955	0.94126	1	0.6048	0.44386	0.73489	0.97467	0.65714	1	0.65915	0.63245	0.14283	0.80341	0.5271	1	1.0573	0.8266	0.56166	0.96773	0.40847	1	1.3327	1.3213	0.75525	0.99878	0.18641	0.96548	-0.11695	-0.11076	0.97551	0.99866	0.9118	1	-0.10797	-0.10163	0.95443	0.99466	0.91905	1
PDZK1IP1	4	0.40354	0.09896	0.68754	0.98184	0.92117	1	1.7635	0.43307	0.25888	0.89947	0.66497	1	-0.06128	-0.017925	0.77167	0.98414	0.9857	1	1.1353	0.27889	0.48668	0.95501	0.78033	1	2.7536	0.88376	0.24052	0.99878	0.37682	0.96548	-0.08519	-0.027079	0.96918	0.99774	0.9784	1	-0.34963	-0.11054	0.55962	0.94278	0.91198	1
ATP6AP2	4	0.29746	0.30532	0.85575	0.98955	0.76012	1	-0.74676	-0.75947	0.11348	0.86136	0.44757	1	0.38279	0.48679	0.39711	0.94393	0.62641	1	-1.6983	-1.7464	0.045885	0.72227	0.080743	1	0.19339	0.27276	0.96908	0.99878	0.78504	0.99995	0.55629	0.78361	0.22147	0.85904	0.43327	1	0.4768	0.67014	0.44221	0.9304	0.50277	1
FARP1	4	1.2389	0.071872	0.044786	0.65373	0.9427	1	-0.47343	-0.025894	0.16978	0.87754	0.97934	1	1.3677	0.10505	0.0061738	0.26637	0.91633	1	1.5641	0.090395	0.16753	0.8433	0.92797	1	4.4097	0.40046	0.0050751	0.77165	0.68882	0.99122	2.0363	0.16562	0.0044472	0.25449	0.86846	1	2.753	0.22782	0.035473	0.82114	0.81978	1
LPAR6	4	-0.39217	-0.11993	0.26673	0.90367	0.90454	1	0.050723	0.015099	0.35677	0.93474	0.98795	1	-0.27194	-0.10159	0.39685	0.94393	0.91908	1	-0.17496	-0.053148	0.32287	0.9205	0.95761	1	2.6652	1.0968	0.27269	0.99878	0.27272	0.96548	-0.39956	-0.1527	0.45346	0.92855	0.87864	1	-0.080486	-0.030792	0.99482	0.99853	0.97544	1
LPCAT3	4	0.11946	0.086132	0.86146	0.98955	0.93136	1	0.29777	0.21179	0.4983	0.948	0.83227	1	0.39264	0.3487	0.38435	0.9429	0.72732	1	1.1659	0.85108	0.45796	0.95501	0.39472	1	0.36382	0.34824	0.9651	0.99878	0.72766	0.99995	-0.054059	-0.051861	0.91325	0.99233	0.95864	1	-0.097592	-0.093062	0.97018	0.99763	0.92585	1
WASF2	4	-0.59965	-0.50934	0.15	0.81985	0.61052	1	0.94727	0.82427	0.93538	0.99669	0.40979	1	-0.28065	-0.2994	0.38487	0.9432	0.76464	1	1.2542	1.1399	0.37665	0.93325	0.25432	1	1.5481	1.7806	0.69633	0.99878	0.074977	0.96548	-0.49869	-0.54313	0.30743	0.88655	0.58704	1	-0.50693	-0.54872	0.32637	0.91365	0.5832	1
CHST4	4	0.48056	0.23729	0.57369	0.96943	0.81243	1	1.0322	0.49391	0.85235	0.99204	0.62137	1	0.77246	0.48636	0.08659	0.70398	0.62671	1	1.1536	0.57962	0.46999	0.95501	0.56217	1	2.0181	1.3441	0.53545	0.99878	0.17892	0.96548	0.13378	0.084659	0.61168	0.95492	0.93253	1	0.54574	0.34506	0.40386	0.92211	0.73005	1
SLC25A13	4	-0.23384	-0.1608	0.39821	0.94691	0.87225	1	0.7576	0.51959	0.87673	0.99354	0.60335	1	-0.098805	-0.083601	0.69445	0.97951	0.93337	1	0.67801	0.47434	0.97839	0.99755	0.63526	1	-0.38023	-0.33898	0.49558	0.99878	0.73463	0.99995	-0.38259	-0.34232	0.48339	0.93244	0.73211	1	-0.57785	-0.51582	0.24167	0.90358	0.60598	1
SLC25A15	4	-0.24325	-0.053098	0.38848	0.94527	0.95765	1	0.066333	0.013972	0.3652	0.93959	0.98885	1	-0.23673	-0.064733	0.44786	0.949	0.94839	1	0.12694	0.027684	0.504	0.9575	0.97791	1	3.0184	0.94928	0.15445	0.99878	0.34248	0.96548	0.060175	0.017205	0.71632	0.96922	0.98627	1	-0.13881	-0.039376	0.90713	0.98725	0.96859	1
ZNF197	4	0.26119	0.11189	0.91294	0.99027	0.91091	1	1.1284	0.48203	0.7564	0.97584	0.62979	1	0.482	0.25084	0.28347	0.9114	0.80194	1	-0.17949	-0.076049	0.32051	0.91996	0.93938	1	-0.22877	-0.1276	0.6629	0.99878	0.89847	0.99995	0.066014	0.036998	0.70774	0.96794	0.97049	1	0.12128	0.067626	0.73573	0.96589	0.94608	1
SERF2	4	1.192	0.1904	0.053262	0.67596	0.849	1	1.1329	0.1671	0.75169	0.97531	0.86729	1	0.25033	0.047326	0.59855	0.96952	0.96225	1	1.2853	0.20147	0.35013	0.92561	0.84033	1	2.601	0.54258	0.29781	0.99878	0.58742	0.97328	0.28312	0.05378	0.43426	0.9247	0.95711	1	3.3549	0.71731	0.014859	0.82114	0.47318	1
DHRS9	4	-0.26965	-0.060279	0.36551	0.93937	0.95193	1	0.81522	0.18226	0.93418	0.99669	0.85538	1	0.041899	0.011446	0.9899	0.99937	0.99087	1	-0.14146	-0.031427	0.33867	0.92288	0.97493	1	-0.3047	-0.087381	0.58295	0.99878	0.93037	0.99995	0.038432	0.011084	0.74907	0.97471	0.99116	1	-0.072348	-0.020741	0.9932	0.99805	0.98345	1
RCL1	4	-0.06346	-0.019284	0.58944	0.97241	0.98461	1	0.6678	0.20208	0.79182	0.98254	0.83986	1	1.7211	0.76023	0.001308	0.11792	0.44712	1	0.84178	0.25831	0.79731	0.99013	0.79617	1	1.4515	0.68878	0.72349	0.99878	0.49096	0.9671	1.4701	0.70674	0.019986	0.48172	0.47973	1	1.6057	0.76265	0.13289	0.89619	0.44567	1
ZNF256	4	0.15337	0.06057	0.91121	0.99027	0.9517	1	0.18954	0.071856	0.43107	0.948	0.94272	1	-0.038683	-0.018643	0.81568	0.98472	0.98513	1	0.90396	0.36205	0.73008	0.985	0.71732	1	1.8537	0.96681	0.59807	0.99878	0.33364	0.96548	-0.17106	-0.085364	0.87291	0.9859	0.93197	1	-0.29169	-0.14456	0.65427	0.95824	0.88506	1
SORBS3	4	-0.036826	-0.031647	0.62465	0.97481	0.97475	1	1.0542	0.90604	0.83048	0.98641	0.36491	1	-0.26141	-0.2687	0.4114	0.94626	0.78816	1	-0.11598	-0.099284	0.35264	0.9277	0.92091	1	-0.70496	-0.77594	0.16397	0.99878	0.43779	0.96548	-0.34431	-0.38069	0.54889	0.94007	0.70343	1	-0.61226	-0.67319	0.20604	0.90358	0.50083	1
CNIH1	4	0.47035	0.098939	0.58991	0.97241	0.92119	1	1.7396	0.36851	0.27259	0.90436	0.71249	1	0.38153	0.098727	0.39826	0.94402	0.92135	1	1.9231	0.41907	0.053419	0.73707	0.67517	1	3.0172	0.86476	0.15461	0.99878	0.38717	0.96548	0.96838	0.26459	0.078114	0.72021	0.79132	1	0.90532	0.24584	0.26621	0.90358	0.8058	1
TENM1	4	0.71821	0.14271	0.29901	0.91979	0.88652	1	1.1281	0.2216	0.75676	0.97591	0.82463	1	0.15045	0.035807	0.7835	0.98472	0.97144	1	0.84331	0.16691	0.79564	0.98946	0.86744	1	2.9058	0.75586	0.18867	0.99878	0.44974	0.96548	0.522	0.1314	0.24109	0.86649	0.89546	1	0.55408	0.13896	0.39863	0.92028	0.88948	1
RBM7	4	-0.71264	-0.92955	0.10841	0.78041	0.3526	1	-0.71584	-0.92829	0.11856	0.86174	0.35326	1	1.2416	2.0617	0.010778	0.33882	0.039237	1	1.1334	1.506	0.48862	0.95501	0.13207	1	-0.070874	-0.12715	0.80615	0.99878	0.89882	0.99995	0.19322	0.34859	0.53267	0.93584	0.7274	1	0.42752	0.76679	0.47303	0.93557	0.4432	1
RBM6	4	-0.61436	-0.7356	0.14383	0.81457	0.46197	1	1.267	1.5408	0.62476	0.96536	0.12337	1	-0.25191	-0.36648	0.42573	0.94833	0.714	1	-0.59389	-0.70678	0.18239	0.8541	0.4797	1	-0.64344	-0.99906	0.2141	0.99878	0.31777	0.96548	-0.61986	-0.96618	0.17135	0.84171	0.33395	1	-0.84609	-1.311	0.050228	0.84319	0.18985	1
RBM5	4	0.0066863	0.0027777	0.69262	0.98314	0.99778	1	-1.1689	-0.43906	0.058233	0.85656	0.66062	1	-0.0054479	-0.002776	0.88421	0.98816	0.99779	1	0.89194	0.37861	0.74201	0.985	0.70498	1	2.3712	1.3212	0.39073	0.99878	0.18642	0.96548	-0.51307	-0.26208	0.28781	0.88171	0.79326	1	-0.34007	-0.17319	0.57547	0.94609	0.8625	1
LHFPL2	4	-0.16273	-0.047651	0.46795	0.94691	0.96199	1	1.2401	0.36445	0.65013	0.96737	0.71552	1	0.28867	0.10263	0.5332	0.96151	0.91826	1	1.2167	0.35961	0.40972	0.94211	0.71914	1	-0.092686	-0.035217	0.78967	0.99878	0.97191	0.99995	-0.010621	-0.0040498	0.83728	0.98399	0.99677	1	0.090642	0.034414	0.77162	0.97282	0.97255	1
LHFP	4	0.23382	0.24761	0.95773	0.99538	0.80444	1	1.6699	1.7742	0.31575	0.92084	0.076025	1	-0.31385	-0.39668	0.34008	0.928	0.6916	1	0.3975	0.41995	0.72621	0.98456	0.67453	1	-0.0035538	-0.0048236	0.85785	0.99878	0.99615	0.99995	-0.74172	-1.0075	0.082457	0.73395	0.31371	1	-0.4468	-0.60448	0.4103	0.92324	0.54553	1
TNK2	4	-1.0773	-0.7115	0.037252	0.63177	0.47677	1	-0.31386	-0.20532	0.20839	0.88485	0.83733	1	-0.28357	-0.23493	0.38131	0.94231	0.81426	1	-1.1076	-0.72254	0.096688	0.79024	0.46996	1	-0.65981	-0.56691	0.19877	0.99878	0.57078	0.97173	-0.58398	-0.50364	0.20499	0.85285	0.61452	1	-0.66388	-0.56894	0.1579	0.90169	0.5694	1
ALYREF	4	-1.2884	-1.2974	0.019777	0.53541	0.1945	1	-1.2885	-1.3134	0.045466	0.84705	0.18904	1	-0.0011541	-0.0014127	0.89316	0.99067	0.99887	1	-1.9806	-2.0189	0.029509	0.71412	0.0435	1	-0.044802	-0.060401	0.82603	0.99878	0.95184	0.99995	0.18587	0.25122	0.54267	0.93985	0.80165	1	0.10563	0.14251	0.75336	0.97063	0.88668	1
TXNDC9	4	0.10492	0.032949	0.83854	0.98955	0.97372	1	0.39733	0.12211	0.57071	0.96131	0.90281	1	0.32956	0.12741	0.47062	0.95408	0.89862	1	1.2105	0.38799	0.41501	0.943	0.69802	1	2.2365	0.94389	0.44807	0.99878	0.34523	0.96548	-0.082326	-0.033623	0.96437	0.99768	0.97318	1	2.2587	0.94952	0.068854	0.87976	0.34236	1
RNF41	4	0.20182	0.095112	0.99011	0.99869	0.92423	1	0.9733	0.45626	0.91048	0.99555	0.6482	1	-0.0067523	-0.0038665	0.88149	0.98816	0.99691	1	0.15667	0.073299	0.52592	0.96354	0.94157	1	0.026789	0.016694	0.87825	0.99878	0.98668	0.99995	-0.081614	-0.051057	0.96332	0.99768	0.95928	1	0.14268	0.088802	0.7126	0.9637	0.92924	1
TSHZ1	4	0.60104	0.26114	0.42191	0.94691	0.79398	1	2.1808	0.95309	0.10155	0.85656	0.34055	1	-0.23244	-0.12042	0.45477	0.94912	0.90415	1	1.1801	0.51409	0.44446	0.95314	0.60719	1	1.9004	1.0756	0.5806	0.99878	0.28208	0.96548	-0.3796	-0.2064	0.48804	0.93313	0.83648	1	0.33414	0.18246	0.53649	0.9403	0.85522	1
ALG3	4	-0.82351	-0.43818	0.077225	0.71775	0.66126	1	-1.9394	-1.0256	0.0058076	0.63784	0.30508	1	1.0124	0.67955	0.030294	0.51593	0.49679	1	1.2615	0.685	0.36996	0.93314	0.49335	1	2.1883	1.6202	0.46754	0.99878	0.10518	0.96548	0.054907	0.040257	0.72349	0.97138	0.96789	1	0.34854	0.25409	0.5265	0.93991	0.79943	1
PRMT3	4	0.034089	0.036317	0.73322	0.9866	0.97103	1	0.13683	0.13932	0.40208	0.948	0.8892	1	0.011785	0.015459	0.92712	0.99666	0.98767	1	1.1693	1.2862	0.4544	0.95501	0.19837	1	-0.44843	-0.59844	0.41438	0.99878	0.54954	0.96931	-0.58023	-0.77625	0.20865	0.85607	0.4376	1	-0.60233	-0.80319	0.21598	0.90358	0.42187	1
PSME3	4	-0.37763	-0.091081	0.27562	0.90406	0.92743	1	-0.28182	-0.063931	0.21797	0.88677	0.94903	1	-0.075964	-0.023811	0.74091	0.98295	0.981	1	-2.1859	-0.4838	0.019986	0.67327	0.62852	1	-0.2335	-0.072557	0.65814	0.99878	0.94216	0.99995	-0.024491	-0.007642	0.8614	0.9859	0.9939	1	-0.12493	-0.03881	0.92843	0.99079	0.96904	1
MPHOSPH9	4	-2.1047	-4.0723	0.0016743	0.25197	4.65e-05	0.035585	-0.90393	-1.749	0.088997	0.85656	0.080282	1	-0.56727	-1.2976	0.115	0.76289	0.19441	1	0.64144	1.2464	0.98007	0.99787	0.21262	1	-0.59707	-1.5035	0.25438	0.99878	0.13271	0.96548	-0.28224	-0.71367	0.66159	0.96102	0.47543	1	-0.43302	-1.0895	0.43138	0.92877	0.27594	1
MPHOSPH10	4	0.66159	0.37858	0.35583	0.9382	0.705	1	-0.56467	-0.31795	0.14807	0.8712	0.75052	1	0.20738	0.14656	0.67378	0.9765	0.88348	1	1.2302	0.70838	0.39821	0.94039	0.47871	1	0.46118	0.36589	0.93732	0.99878	0.71444	0.99644	0.81325	0.64399	0.11762	0.79379	0.51958	1	0.84317	0.66392	0.28468	0.90358	0.50674	1
MPHOSPH6	4	-0.0040542	-0.0045166	0.66913	0.97775	0.9964	1	0.89444	0.98646	0.98593	0.99906	0.32391	1	-0.087401	-0.12267	0.71794	0.98144	0.90236	1	-2.0057	-2.131	0.028253	0.71166	0.033086	1	-0.42508	-0.63604	0.44258	0.99878	0.52475	0.96884	-0.038748	-0.057139	0.88474	0.98664	0.95443	1	0.10798	0.15833	0.75164	0.97063	0.8742	1
NME6	4	-2.1585	-0.61991	0.0014127	0.2437	0.53531	1	-1.2288	-0.35113	0.051379	0.85656	0.72549	1	-0.40617	-0.16569	0.23403	0.88363	0.8684	1	0.27093	0.089414	0.61618	0.9757	0.92875	1	2.6364	1.2262	0.28431	0.99878	0.22013	0.96548	0.99765	0.42019	0.072673	0.71472	0.67435	1	0.91872	0.38306	0.26291	0.90358	0.70167	1
DHRS2	4	0.23164	0.15402	0.96128	0.9961	0.8776	1	1.54	1.0248	0.40397	0.948	0.30546	1	-0.23896	-0.18859	0.44499	0.949	0.85041	1	0.95282	0.63432	0.6753	0.97871	0.52587	1	-0.59412	-0.50793	0.25705	0.99878	0.6115	0.97616	-0.3028	-0.25991	0.62324	0.95548	0.79493	1	-0.4126	-0.35247	0.46188	0.93341	0.72448	1
CALCRL	4	-0.21795	-0.13086	0.41255	0.94691	0.89589	1	-0.043744	-0.025721	0.30655	0.91838	0.97948	1	0.024175	0.017758	0.95244	0.99666	0.98583	1	0.18709	0.11238	0.54905	0.96518	0.91052	1	-0.7465	-0.58057	0.13295	0.99878	0.56153	0.96985	-0.26875	-0.21029	0.68697	0.96466	0.83344	1	-0.39372	-0.30611	0.4926	0.93639	0.75952	1
NUTF2	4	1.1739	0.33834	0.05682	0.6875	0.73511	1	-0.069484	-0.019486	0.29503	0.91063	0.98445	1	0.80244	0.30049	0.075969	0.6862	0.76381	1	-0.54617	-0.14835	0.1939	0.86209	0.88207	1	0.9628	0.39651	0.83435	0.99878	0.69173	0.99138	1.1915	0.48777	0.044001	0.64335	0.62572	1	1.201	0.49178	0.19735	0.90358	0.62287	1
MPZL2	4	0.59297	0.32202	0.43039	0.94691	0.74744	1	1.2009	0.64277	0.68613	0.97001	0.52038	1	0.58945	0.39471	0.18877	0.8492	0.69305	1	0.15953	0.084542	0.52776	0.96416	0.93263	1	0.03679	0.026043	0.88458	0.99878	0.97922	0.99995	0.068041	0.048374	0.70397	0.96653	0.96142	1	0.24346	0.17218	0.61241	0.95409	0.86329	1
TRIM13	4	0.4062	0.12936	0.68336	0.98085	0.89707	1	1.4172	0.45052	0.49631	0.948	0.65233	1	-0.03197	-0.012222	0.82912	0.98524	0.99025	1	-0.39934	-0.12393	0.23665	0.88174	0.90137	1	0.71919	0.29606	0.88181	0.99878	0.76719	0.99995	-0.19869	-0.08163	0.81939	0.98217	0.93494	1	-0.30403	-0.12417	0.63569	0.95806	0.90118	1
INADL	4	0.57523	0.58807	0.45189	0.94691	0.55649	1	-0.22484	-0.22699	0.23685	0.89142	0.82043	1	0.51341	0.63256	0.25245	0.8924	0.52702	1	-0.58356	-0.59007	0.185	0.85763	0.55515	1	0.36464	0.48492	0.96484	0.99878	0.62774	0.97941	-0.47919	-0.63866	0.33339	0.89648	0.52305	1	-0.28282	-0.3751	0.66892	0.95974	0.70759	1
USPL1	4	0.82608	0.94653	0.2085	0.86976	0.34388	1	0.65558	0.74398	0.77973	0.98086	0.45689	1	-0.21967	-0.29924	0.47596	0.95425	0.76476	1	-1.7606	-2.008	0.042118	0.7203	0.044648	1	-0.13005	-0.19821	0.75739	0.99878	0.84288	0.99995	-0.0023001	-0.0035223	0.82059	0.98217	0.99719	1	0.073582	0.11204	0.79166	0.97475	0.91079	1
EIF1	4	0.46918	0.66987	0.59096	0.97241	0.50294	1	0.68791	0.96368	0.8107	0.98421	0.33521	1	0.39561	0.70024	0.38053	0.94231	0.48378	1	-1.7948	-2.5173	0.040077	0.71816	0.011825	0.64748	0.038555	0.074011	0.88578	0.99878	0.941	0.99995	0.10602	0.20492	0.65102	0.96028	0.83763	1	0.15693	0.30169	0.69843	0.96292	0.76289	1
TOPORS	4	0.67885	0.40778	0.33893	0.93126	0.68343	1	0.55294	0.32914	0.68964	0.97001	0.74205	1	-0.34781	-0.24776	0.29849	0.91802	0.80432	1	0.5589	0.33459	0.88976	0.99355	0.73793	1	1.6823	1.3075	0.65395	0.99878	0.19104	0.96548	-0.41021	-0.31654	0.43839	0.92637	0.75159	1	-0.074078	-0.056943	0.99519	0.99863	0.95459	1
FLOT1	4	1.7045	0.071452	0.0073772	0.39943	0.94304	1	1.6942	0.068301	0.30048	0.91362	0.94555	1	1.4072	0.074983	0.0052844	0.24877	0.94023	1	2.2854	0.096628	0.013865	0.60227	0.92302	1	3.5401	0.21055	0.050803	0.99878	0.83324	0.99995	1.6115	0.092739	0.014074	0.41374	0.92611	1	1.688	0.096647	0.12311	0.89391	0.92301	1
DDX39A	4	-1.1768	-0.68726	0.027939	0.58324	0.49192	1	1.5813	0.92663	0.3732	0.94228	0.35412	1	-1.1844	-0.81119	0.0049181	0.2381	0.41726	1	-2.4201	-1.4134	0.0096793	0.58675	0.15753	1	-0.38986	-0.29554	0.48464	0.99878	0.76758	0.99995	-0.62768	-0.47778	0.16392	0.83826	0.63281	1	-0.50995	-0.38624	0.32214	0.91174	0.69932	1
PSMD14	4	1.5922	1.3734	0.01083	0.44805	0.16963	1	-0.77511	-0.58531	0.10898	0.85656	0.55834	1	-0.25054	-0.24215	0.42798	0.94833	0.80866	1	0.39688	0.30436	0.72568	0.98453	0.76086	1	-0.072062	-0.078335	0.80443	0.99878	0.93756	0.99995	0.094705	0.10319	0.66667	0.96217	0.91781	1	0.26622	0.28631	0.59263	0.94814	0.77464	1
SSX3	4	-0.46191	-0.507	0.22147	0.87758	0.61216	1	1.0166	1.1387	0.86831	0.99318	0.25482	1	-0.61351	-0.82462	0.091718	0.71347	0.40959	1	-0.23263	-0.25312	0.29849	0.91053	0.80018	1	0.90813	1.295	0.84487	0.99878	0.19533	0.96548	-0.53532	-0.7273	0.26139	0.8768	0.46704	1	-0.53372	-0.72093	0.29169	0.90358	0.47095	1
OLIG2	4	0.71703	0.34899	0.2998	0.91979	0.7271	1	0.46353	0.22242	0.61916	0.96455	0.82398	1	0.71177	0.4294	0.11322	0.75892	0.66763	1	1.6449	0.80836	0.13216	0.80992	0.41888	1	0.34364	0.22785	0.97117	0.99878	0.81977	0.99995	0.35533	0.23746	0.36446	0.90816	0.8123	1	0.43811	0.29091	0.46696	0.93341	0.77112	1
PRG4	4	0.21024	0.2128	0.99623	0.99932	0.83148	1	0.94093	0.9491	0.9414	0.99669	0.34257	1	-0.29242	-0.35386	0.36854	0.9382	0.72344	1	1.1322	1.1539	0.48993	0.95501	0.24854	1	-0.67295	-0.89885	0.18909	0.99878	0.36874	0.96548	-0.44978	-0.602	0.37571	0.91002	0.54718	1	-0.46907	-0.62602	0.37922	0.91709	0.5313	1
CTDSPL	4	0.43437	0.13589	0.64051	0.97622	0.89191	1	1.0855	0.33866	0.7982	0.98295	0.73486	1	0.34863	0.13103	0.44315	0.949	0.89575	1	1.152	0.36106	0.4713	0.95501	0.71805	1	2.1756	0.89204	0.47298	0.99878	0.37237	0.96548	-0.14281	-0.058155	0.92659	0.99278	0.95363	1	-0.077068	-0.031234	0.99963	0.99979	0.97508	1
ANGPTL7	4	0.02516	0.056724	0.72014	0.9866	0.95477	1	0.38861	0.8736	0.56469	0.95998	0.38234	1	-0.29713	-0.79319	0.36269	0.93648	0.42767	1	-0.09436	-0.2123	0.36342	0.93098	0.83188	1	-0.91415	-2.6434	0.051431	0.99878	0.0082082	0.96548	-0.80534	-2.3378	0.053785	0.68323	0.0194	1	-0.93273	-2.6946	0.026474	0.82114	0.0070473	1
KLRG1	4	0.21187	0.21786	0.99356	0.99869	0.82754	1	-0.51195	-0.52539	0.16125	0.87754	0.59931	1	0.39231	0.48337	0.38482	0.9432	0.62883	1	1.2422	1.2788	0.38654	0.93348	0.20099	1	-0.076765	-0.10358	0.80144	0.99878	0.9175	0.99995	-0.23528	-0.31881	0.75211	0.97471	0.74987	1	-0.13666	-0.18423	0.90964	0.98773	0.85383	1
GDF11	4	0.5706	0.27868	0.45681	0.94691	0.78049	1	1.5894	0.7752	0.36745	0.94092	0.43822	1	-0.075177	-0.043835	0.74248	0.98295	0.96504	1	1.0757	0.52666	0.54403	0.96518	0.59843	1	2.1007	1.3323	0.50301	0.99878	0.18276	0.96548	-0.16395	-0.099524	0.88573	0.98677	0.92072	1	0.35102	0.21368	0.52462	0.93951	0.8308	1
TRIB1	4	0.20114	0.13973	0.98933	0.99869	0.88888	1	-1.3326	-0.86863	0.041752	0.84705	0.38505	1	-0.47218	-0.3946	0.17794	0.84145	0.69314	1	1.7039	1.2301	0.11003	0.79802	0.21868	1	-0.57431	-0.51196	0.27688	0.99878	0.60868	0.97525	-0.39479	-0.35319	0.46267	0.93019	0.72395	1	-0.4532	-0.40431	0.40135	0.92121	0.68598	1
GPA33	4	1.0877	0.40388	0.078271	0.71923	0.6863	1	2.9102	1.0984	0.016638	0.74359	0.27203	1	-0.0022738	-0.0010043	0.89065	0.99017	0.9992	1	0.65156	0.23539	0.99079	0.99863	0.81391	1	-0.09053	-0.041535	0.79182	0.99878	0.96687	0.99995	0.11842	0.054617	0.63339	0.95775	0.95644	1	-0.2141	-0.09775	0.78543	0.97475	0.92213	1
ZNF443	4	-0.68946	-0.36188	0.11573	0.78607	0.71744	1	-0.13828	-0.072085	0.26741	0.90037	0.94253	1	0.47129	0.30982	0.29399	0.91756	0.7567	1	1.8326	1.0021	0.073406	0.7655	0.3163	1	1.4172	1.006	0.73254	0.99878	0.31442	0.96548	0.17161	0.1209	0.56098	0.94254	0.90377	1	1.1809	0.83357	0.20232	0.90358	0.40452	1
CD96	4	-0.55775	-0.56668	0.16926	0.8378	0.57093	1	-0.66256	-0.61965	0.1274	0.86275	0.53549	1	-1.0439	-1.2945	0.01015	0.33681	0.19551	1	-1.0295	-0.98098	0.10673	0.79802	0.3266	1	1.4161	1.954	0.73285	0.99878	0.050706	0.96548	-0.58806	-0.7445	0.20149	0.85285	0.45657	1	-0.66937	-0.84062	0.15293	0.90169	0.40056	1
PLIN3	4	-1.1398	-1.0418	0.030764	0.59095	0.29752	1	0.30228	0.28378	0.50139	0.948	0.77658	1	-0.72724	-0.86367	0.051954	0.61448	0.38777	1	0.84366	0.86514	0.79506	0.98939	0.38696	1	1.5653	2.0394	0.69189	0.99878	0.041413	0.96548	-0.52386	-0.62313	0.27473	0.87751	0.5332	1	0.96069	1.1981	0.25166	0.90358	0.23086	1
MFSD10	4	0.38658	0.21319	0.71611	0.9866	0.83118	1	-0.24758	-0.12953	0.22796	0.88677	0.89694	1	0.2578	0.17644	0.58573	0.96926	0.85995	1	-0.33845	-0.17924	0.25679	0.88768	0.85775	1	0.13744	0.099206	0.94276	0.99878	0.92097	0.99995	0.33362	0.24188	0.38424	0.91254	0.80887	1	0.045838	0.033145	0.82551	0.97767	0.97356	1
STX6	4	-0.47867	-0.18387	0.21096	0.87254	0.85412	1	0.37326	0.14206	0.55167	0.95581	0.88703	1	-0.27948	-0.13454	0.38649	0.94393	0.89297	1	1.2747	0.52438	0.35824	0.9277	0.60001	1	2.2358	1.186	0.44844	0.99878	0.23564	0.96548	-0.21532	-0.10775	0.78931	0.97691	0.91419	1	0.6319	0.31847	0.36415	0.91709	0.75013	1
COQ7	4	-0.60763	-1.0864	0.14744	0.81868	0.27731	1	0.22483	0.39936	0.452	0.948	0.68963	1	-0.24766	-0.5415	0.43269	0.94833	0.58816	1	0.20835	0.37667	0.56532	0.9684	0.70642	1	0.01601	0.036752	0.87176	0.99878	0.97068	0.99995	-0.97623	-2.2233	0.012923	0.40457	0.026198	1	-0.52066	-1.1839	0.3078	0.90358	0.23643	1
RCAN2	4	1.0702	0.97519	0.083503	0.72744	0.32947	1	1.1942	1.0582	0.69209	0.97001	0.28995	1	0.31014	0.34101	0.49956	0.95598	0.73309	1	-2.169	-1.8441	0.020719	0.67327	0.065164	1	-0.45264	-0.52885	0.40988	0.99878	0.59691	0.97378	0.09596	0.11288	0.6651	0.96201	0.91013	1	-0.2894	-0.33774	0.65746	0.95824	0.73556	1
MSLN	4	0.26858	0.13812	0.90049	0.98955	0.89015	1	0.91207	0.4621	0.96981	0.99906	0.64401	1	-0.12338	-0.076671	0.64689	0.97453	0.93889	1	0.48192	0.24639	0.80882	0.99068	0.80538	1	2.1423	1.4607	0.48648	0.99878	0.1441	0.96548	-0.38649	-0.25176	0.47695	0.9302	0.80123	1	-0.39673	-0.25691	0.48778	0.9361	0.79725	1
LRRC23	4	0.1068	0.040099	0.84116	0.98955	0.96801	1	1.0792	0.40362	0.80474	0.98326	0.68649	1	0.53528	0.25151	0.23408	0.88363	0.80142	1	1.3504	0.52252	0.29948	0.91105	0.60131	1	2.1079	1.0718	0.50008	0.99878	0.28381	0.96548	0.16015	0.078684	0.57694	0.94792	0.93728	1	-0.057487	-0.028022	0.97159	0.9978	0.97764	1
LRRC17	4	0.50363	0.46831	0.54188	0.96344	0.63957	1	1.9942	1.8594	0.1568	0.87525	0.062974	1	0.10714	0.11952	0.87365	0.98816	0.90486	1	1.4505	1.3534	0.23011	0.87689	0.17594	1	-0.52731	-0.6257	0.32585	0.99878	0.53151	0.96884	-0.56727	-0.67527	0.22205	0.85904	0.49951	1	-0.42105	-0.49899	0.44996	0.93085	0.61779	1
RASGRP2	4	-0.098417	-0.093214	0.54476	0.9648	0.92573	1	0.47382	0.44536	0.62685	0.96536	0.65606	1	0.065227	0.075317	0.96081	0.99766	0.93996	1	0.72559	0.69253	0.92586	0.99355	0.48861	1	-0.37064	-0.46251	0.50782	0.99878	0.64372	0.98308	-0.26665	-0.33426	0.69178	0.96515	0.73818	1	-0.19963	-0.24885	0.80825	0.97637	0.80348	1
HNRNPR	4	0.046254	0.034661	0.75116	0.9866	0.97235	1	1.1216	0.84031	0.76388	0.97803	0.40074	1	-0.67767	-0.60559	0.065819	0.65351	0.54478	1	-2.1727	-1.4143	0.020457	0.67327	0.15728	1	-0.9595	-0.85586	0.037304	0.97544	0.39207	0.96548	-0.72883	-0.65273	0.089886	0.74134	0.51393	1	-0.71363	-0.63625	0.11856	0.89391	0.52461	1
SLC35B1	4	-0.1831	-0.22554	0.4465	0.94691	0.82156	1	-0.48824	-0.56931	0.16664	0.87754	0.56914	1	-0.37225	-0.56571	0.27023	0.90531	0.57159	1	-2.088	-2.4069	0.024015	0.69697	0.01609	0.81501	-0.76655	-1.2233	0.12044	0.99878	0.2212	0.96548	-0.40969	-0.65087	0.43918	0.92637	0.51513	1	-0.16736	-0.26368	0.86208	0.98077	0.79203	1
DCAF7	4	-0.016632	-0.0034898	0.65076	0.97622	0.99722	1	-0.70997	-0.14353	0.11987	0.86174	0.88588	1	0.97017	0.25103	0.036467	0.54524	0.80179	1	2.1583	0.46505	0.023649	0.69697	0.64189	1	3.0953	0.86997	0.13389	0.99878	0.38432	0.96548	0.23534	0.06364	0.48417	0.93244	0.94926	1	1.8545	0.51134	0.10511	0.89157	0.60911	1
AP3S2	4	-1.022	-0.1387	0.04306	0.64848	0.88969	1	-0.046065	-0.0062155	0.30498	0.9157	0.99504	1	-0.10994	-0.020159	0.67284	0.9765	0.98392	1	0.82444	0.12455	0.81515	0.99148	0.90088	1	3.3197	0.70338	0.085387	0.99878	0.48182	0.96548	0.18499	0.034075	0.54403	0.94002	0.97282	1	1.3117	0.24989	0.17752	0.90169	0.80267	1
MRPS31	4	0.28757	0.40055	0.87145	0.98955	0.68875	1	-1.0056	-1.3746	0.077225	0.85656	0.16925	1	1.0525	1.9134	0.025271	0.49036	0.055701	1	0.50989	0.70691	0.83676	0.99355	0.47962	1	0.4047	0.78449	0.95213	0.99878	0.43275	0.96548	0.66255	1.2913	0.17083	0.84171	0.1966	1	0.56667	1.0969	0.39361	0.91964	0.27267	1
CALCOCO2	4	0.565	0.51417	0.46293	0.94691	0.60713	1	1.3852	1.247	0.52231	0.95068	0.21241	1	-0.36653	-0.40721	0.27698	0.90816	0.68385	1	-1.8041	-1.6173	0.039502	0.71725	0.10581	1	0.46149	0.57833	0.93716	0.99878	0.56304	0.96985	0.52417	0.66222	0.23952	0.86606	0.50783	1	0.39172	0.49515	0.49636	0.93639	0.6205	1
KCNMB2	4	-0.28244	-0.66242	0.35363	0.93791	0.5077	1	0.47975	1.1181	0.63114	0.96536	0.26353	1	-0.26225	-0.74016	0.41019	0.94626	0.45921	1	-0.076811	-0.1795	0.37352	0.93325	0.85754	1	-0.91686	-2.7303	0.050751	0.99878	0.0063273	0.96548	-0.96809	-2.8925	0.013813	0.41374	0.0038214	1	-0.59327	-1.7664	0.22618	0.90358	0.077333	1
GPHN	4	0.30431	0.15374	0.84508	0.98955	0.87781	1	0.65717	0.32866	0.7812	0.98127	0.74241	1	0.072753	0.044429	0.94606	0.99666	0.96456	1	1.8382	0.94015	0.071679	0.7655	0.34714	1	2.0765	1.3932	0.51201	0.99878	0.16356	0.96548	-0.13485	-0.089163	0.94203	0.99464	0.92895	1	-0.22806	-0.14992	0.76126	0.97187	0.88082	1
RABEPK	4	-0.20878	-0.13094	0.42191	0.94691	0.89583	1	0.97215	0.61044	0.91163	0.99555	0.54157	1	0.1169	0.088625	0.85314	0.98538	0.92938	1	0.47447	0.29863	0.80139	0.9904	0.76522	1	-0.45003	-0.3652	0.4126	0.99878	0.71496	0.99659	-0.38837	-0.31638	0.47345	0.93019	0.75172	1	-0.10895	-0.088398	0.95281	0.99466	0.92956	1
TIMM17B	4	0.39867	0.16483	0.69518	0.98314	0.86908	1	0.75986	0.30707	0.87877	0.99398	0.75879	1	-0.28247	-0.13916	0.38251	0.94242	0.88932	1	0.21791	0.088491	0.57259	0.96997	0.92949	1	2.1029	1.139	0.50212	0.99878	0.2547	0.96548	-0.42978	-0.2236	0.40632	0.9217	0.82307	1	0.10081	0.052393	0.7598	0.97187	0.95822	1
SLC17A2	4	0.42718	0.080944	0.65134	0.97622	0.93549	1	1.2901	0.24363	0.60299	0.96272	0.80751	1	0.64104	0.14917	0.15267	0.81191	0.88142	1	1.1966	0.22807	0.42918	0.94898	0.81959	1	1.5915	0.40189	0.68273	0.99878	0.68776	0.99122	0.50337	0.12649	0.25234	0.87041	0.89934	1	0.54449	0.13613	0.4047	0.92257	0.89172	1
HRSP12	4	-0.83194	-0.58173	0.07508	0.71393	0.56075	1	0.55094	0.39229	0.68786	0.97001	0.69484	1	-0.53759	-0.47628	0.13378	0.79627	0.63387	1	-0.35146	-0.2471	0.25224	0.88589	0.80483	1	-0.70131	-0.63075	0.16695	0.99878	0.52821	0.96884	-0.8847	-0.7965	0.030032	0.57773	0.42574	1	-0.69348	-0.62165	0.13384	0.89619	0.53417	1
POP7	4	-0.54205	-0.26641	0.17768	0.84604	0.78992	1	2.6147	1.3239	0.035473	0.84035	0.18554	1	-0.61268	-0.36718	0.092136	0.71434	0.71349	1	-1.5177	-0.74582	0.05839	0.75	0.45577	1	0.25815	0.17687	0.99618	0.99969	0.85961	0.99995	0.38953	0.26796	0.33621	0.89648	0.78873	1	0.40379	0.27677	0.48867	0.93615	0.78196	1
GLYAT	4	0.087707	0.070846	0.81154	0.9891	0.94352	1	0.85292	0.6858	0.97232	0.99906	0.49284	1	0.30825	0.3049	0.50254	0.9563	0.76044	1	1.8807	1.5555	0.061895	0.75365	0.11982	1	-0.085814	-0.091658	0.7949	0.99878	0.92697	0.99995	-0.08215	-0.088118	0.96427	0.99768	0.92978	1	-0.063008	-0.067204	0.98022	0.99805	0.94642	1
SRRM1	4	-0.43003	-0.12929	0.24041	0.88631	0.89712	1	-0.15279	-0.045133	0.26228	0.89947	0.964	1	-0.65963	-0.24004	0.072987	0.68304	0.8103	1	0.11302	0.034125	0.49396	0.95587	0.97278	1	2.578	1.0579	0.30717	0.99878	0.29012	0.96548	-0.49977	-0.19664	0.30597	0.88655	0.84411	1	-0.28395	-0.11121	0.66703	0.95952	0.91145	1
SPRY3	4	-0.17545	-0.047706	0.45409	0.94691	0.96195	1	0.78045	0.21179	0.89954	0.99555	0.83227	1	0.15902	0.052409	0.76696	0.98414	0.9582	1	0.75194	0.20621	0.89463	0.99355	0.83663	1	2.7944	1.0078	0.22697	0.99878	0.31357	0.96548	0.16348	0.057644	0.57265	0.94625	0.95403	1	0.90143	0.31797	0.26725	0.90358	0.75051	1
SPRY1	4	-0.11884	-0.042019	0.5186	0.96019	0.96648	1	0.77785	0.27405	0.89735	0.99555	0.78405	1	-0.082649	-0.035516	0.72673	0.98204	0.97167	1	1.0151	0.36473	0.60822	0.9757	0.71531	1	0.90564	0.4185	0.84539	0.99878	0.67559	0.98908	-0.24188	-0.11278	0.73918	0.97284	0.9102	1	-0.23316	-0.10831	0.75331	0.97063	0.91375	1
SPRY2	4	-1.069	-0.66817	0.038142	0.63446	0.50402	1	1.9061	1.2345	0.19207	0.88078	0.21701	1	-0.63671	-0.48401	0.081672	0.6975	0.62838	1	0.72361	0.4635	0.92895	0.99355	0.64301	1	-0.72019	-0.60198	0.15147	0.99878	0.54719	0.96919	-0.37594	-0.31423	0.49411	0.9337	0.75334	1	-0.68308	-0.57267	0.14226	0.89619	0.56687	1
STAM2	4	0.19735	0.38905	0.98247	0.99869	0.69724	1	0.89544	1.739	0.98451	0.99906	0.082033	1	-0.18319	-0.43437	0.53649	0.96293	0.66402	1	0.4858	0.95426	0.81222	0.99068	0.33995	1	-0.99157	-2.3799	0.029927	0.94921	0.017317	0.96548	-0.69395	-1.6757	0.11181	0.78237	0.093789	1	-0.87993	-2.1083	0.040234	0.82114	0.035007	1
CNKSR1	4	-0.61695	-0.082867	0.14252	0.81361	0.93396	1	1.2315	0.16897	0.65824	0.96873	0.86582	1	-0.13035	-0.021831	0.63418	0.97453	0.98258	1	0.042854	0.0057962	0.4487	0.95388	0.99538	1	0.36158	0.064793	0.96583	0.99878	0.94834	0.99995	0.053842	0.0096529	0.72527	0.97138	0.9923	1	0.3804	0.067997	0.50473	0.93715	0.94579	1
ABCC4	4	0.35385	0.80598	0.76608	0.9866	0.42025	1	0.44917	0.97339	0.60786	0.96333	0.33036	1	0.016462	0.045304	0.93774	0.99666	0.96386	1	-0.059566	-0.1304	0.38215	0.93348	0.89625	1	0.47088	1.3279	0.9346	0.99878	0.18421	0.96548	-0.51164	-1.4121	0.28986	0.88246	0.15792	1	-0.72909	-1.9942	0.10836	0.89157	0.046135	1
DENND4A	4	0.061148	0.05327	0.7722	0.9866	0.95752	1	0.79748	0.68963	0.91561	0.99579	0.49043	1	-0.2972	-0.30973	0.36269	0.93648	0.75677	1	0.54724	0.47769	0.87689	0.99355	0.63287	1	1.5708	1.7764	0.68984	0.99878	0.075664	0.96548	-0.31213	-0.34572	0.60545	0.95408	0.72955	1	-0.36744	-0.4048	0.53288	0.94015	0.68563	1
IGSF6	4	-0.61172	-0.14807	0.14482	0.81532	0.88229	1	-0.159	-0.037851	0.26014	0.89947	0.96981	1	0.079728	0.024811	0.93	0.99666	0.98021	1	1.0031	0.25579	0.62141	0.97641	0.79811	1	-0.28844	-0.09481	0.60158	0.99878	0.92447	0.99995	0.10162	0.033256	0.65725	0.96028	0.97347	1	-0.060958	-0.020003	0.97708	0.99805	0.98404	1
SF3B4	4	-0.72373	-0.15107	0.10459	0.77304	0.87992	1	0.35473	0.07407	0.53827	0.95498	0.94095	1	0.73533	0.20354	0.10197	0.73716	0.83871	1	-0.051879	-0.010413	0.38623	0.93348	0.99169	1	1.4338	0.45722	0.72835	0.99878	0.64751	0.98354	1.5979	0.51057	0.014493	0.41931	0.60965	1	1.6905	0.53757	0.12295	0.89391	0.59088	1
CDK2AP2	4	0.98731	0.70619	0.1139	0.7845	0.48007	1	0.038457	0.024843	0.35081	0.93397	0.98018	1	-0.36818	-0.30745	0.2751	0.90816	0.7585	1	-0.21283	-0.13967	0.30587	0.91321	0.88892	1	-0.30881	-0.27476	0.5784	0.99878	0.7835	0.99995	-0.15213	-0.13573	0.90849	0.99076	0.89203	1	0.020617	0.018308	0.85764	0.98015	0.98539	1
IRX5	4	0.26831	0.24469	0.90075	0.98955	0.8067	1	1.0226	0.9282	0.86182	0.99219	0.3533	1	-0.029559	-0.032257	0.83399	0.98524	0.97427	1	0.12838	0.11618	0.50557	0.95816	0.90751	1	1.3287	1.569	0.75619	0.99878	0.11664	0.96548	-0.46427	-0.54369	0.35416	0.90386	0.58665	1	-0.49579	-0.57762	0.34223	0.91623	0.56352	1
RAMP2	4	0.49691	0.47381	0.55135	0.96564	0.63563	1	0.79341	0.74793	0.91168	0.99555	0.4545	1	-0.045637	-0.052065	0.80265	0.98472	0.95848	1	1.2351	1.1815	0.39376	0.93942	0.23741	1	1.1973	1.4674	0.78826	0.99878	0.14227	0.96548	-0.45622	-0.54991	0.36677	0.90886	0.58238	1	-0.40781	-0.4894	0.46989	0.93474	0.62456	1
RAMP1	4	0.54212	0.78973	0.49145	0.95381	0.42969	1	0.7579	1.0836	0.87689	0.99354	0.27854	1	-0.056419	-0.098401	0.78078	0.98472	0.92161	1	0.30325	0.43614	0.64365	0.97715	0.66274	1	-0.66252	-1.2116	0.19693	0.99878	0.22566	0.96548	-0.25162	-0.46306	0.72155	0.97138	0.64332	1	-0.33131	-0.60604	0.58928	0.94814	0.54449	1
RAMP3	4	-0.011744	-0.0075254	0.65809	0.97708	0.994	1	1.5382	0.99251	0.40533	0.948	0.32095	1	-0.32961	-0.25299	0.32004	0.92121	0.80028	1	0.10714	0.068351	0.48993	0.95501	0.94551	1	0.94934	0.78841	0.83739	0.99878	0.43046	0.96548	-0.31344	-0.25836	0.60331	0.95368	0.79613	1	-0.066599	-0.054691	0.9853	0.99805	0.95638	1
ZMPSTE24	4	0.12318	0.0083426	0.86669	0.98955	0.99334	1	2.2266	0.15515	0.090828	0.85656	0.8767	1	0.39146	0.033321	0.38618	0.94393	0.97342	1	2.5945	0.18688	0.0033485	0.42667	0.85176	1	4.1365	0.40604	0.011197	0.82555	0.68471	0.99036	1.0691	0.0992	0.060064	0.69195	0.92098	1	2.4623	0.23151	0.05389	0.8543	0.81692	1
AKAP8	4	1.5242	0.15412	0.014074	0.48381	0.87752	1	2.1772	0.21827	0.10229	0.85656	0.82722	1	0.51467	0.063032	0.2514	0.8924	0.94974	1	-0.18523	-0.018012	0.31764	0.91721	0.98563	1	0.61807	0.081872	0.90216	0.99878	0.93475	0.99995	1.0388	0.13847	0.064511	0.69399	0.88987	1	0.61201	0.080899	0.37315	0.91709	0.93552	1
FSTL3	4	-0.32386	-0.07457	0.31633	0.9208	0.94056	1	1.0802	0.25121	0.80343	0.98326	0.80165	1	-0.29407	-0.082664	0.36666	0.93709	0.93412	1	0.95196	0.22498	0.67598	0.97871	0.82199	1	2.8927	0.91024	0.19348	0.99878	0.36269	0.96548	-0.0023235	-0.00069628	0.82065	0.98217	0.99944	1	0.87568	0.26389	0.27458	0.90358	0.79186	1
STUB1	4	-0.56186	-0.6137	0.16779	0.83746	0.53941	1	-0.42798	-0.4539	0.18066	0.87754	0.6499	1	-1.7521	-2.242	0.0005232	0.072993	0.024964	1	-2.7963	-2.9809	0.0025637	0.392	0.0028737	0.23227	-1.0885	-1.555	0.013028	0.82555	0.11994	0.96548	-0.72717	-1.0291	0.090828	0.74188	0.30342	1	-0.85241	-1.214	0.04735	0.84264	0.22475	1
STAG1	4	-0.2428	-0.03807	0.3889	0.94535	0.96963	1	1.285	0.20474	0.60807	0.96333	0.83777	1	-0.16281	-0.031302	0.57233	0.96887	0.97503	1	0.6895	0.11019	0.9661	0.99601	0.91226	1	3.1292	0.66907	0.12536	0.99878	0.50345	0.96765	0.33885	0.067937	0.37948	0.9101	0.94584	1	2.5173	0.5321	0.05028	0.84319	0.59465	1
NET1	4	1.0352	1.0565	0.094386	0.747	0.29075	1	0.42785	0.40526	0.59253	0.96272	0.68529	1	0.47672	0.58691	0.28876	0.9148	0.55726	1	0.48047	0.47106	0.80777	0.99068	0.6376	1	1.2902	1.6656	0.76461	0.99878	0.095784	0.96548	0.054877	0.069041	0.72354	0.97138	0.94496	1	-0.19069	-0.23772	0.82279	0.97738	0.8121	1
UBE4B	4	0.18053	0.04499	0.95213	0.9947	0.96412	1	-1.0451	-0.24386	0.07215	0.85656	0.80734	1	0.015233	0.004783	0.93523	0.99666	0.99618	1	0.63117	0.15793	0.96808	0.99693	0.87451	1	2.877	1.0356	0.1984	0.99878	0.30037	0.96548	0.39725	0.13103	0.32899	0.89587	0.89576	1	0.78657	0.25879	0.30257	0.90358	0.7958	1
EFS	4	-0.40207	-0.19209	0.25935	0.89687	0.84767	1	-0.023908	-0.011008	0.31596	0.92084	0.99122	1	0.29924	0.18658	0.51541	0.95703	0.85199	1	1.65	0.86773	0.13017	0.80823	0.38554	1	2.071	1.3874	0.51394	0.99878	0.16531	0.96548	-0.0098778	-0.0061631	0.83598	0.98399	0.99508	1	-0.039107	-0.02427	0.94391	0.99291	0.98064	1
PRSS16	4	0.70183	0.41015	0.31413	0.91979	0.6817	1	1.9385	1.1355	0.17763	0.87754	0.25616	1	0.072952	0.051015	0.94553	0.99666	0.95931	1	1.2134	0.71044	0.41208	0.94211	0.47743	1	-0.26444	-0.19611	0.62743	0.99878	0.84452	0.99995	-0.17107	-0.12731	0.87291	0.9859	0.89869	1	-0.23301	-0.17254	0.75368	0.97063	0.86302	1
SIGMAR1	4	-0.1982	-0.33291	0.43238	0.94691	0.73921	1	0.7026	1.175	0.82504	0.98556	0.23999	1	-0.074889	-0.15223	0.74316	0.98295	0.879	1	1.0337	1.7631	0.58798	0.97243	0.077887	1	-0.6286	-1.3337	0.22744	0.99878	0.18231	0.96548	-0.61257	-1.3036	0.17695	0.84466	0.19238	1	-0.80185	-1.6949	0.06786	0.87976	0.090096	1
DSCR4	4	1.0722	0.19726	0.082823	0.72515	0.84362	1	1.1734	0.19957	0.71192	0.97179	0.84182	1	0.54124	0.12108	0.22874	0.87897	0.90363	1	1.2085	0.21824	0.4171	0.94366	0.82724	1	2.6486	0.6444	0.27934	0.99878	0.51932	0.96884	0.70259	0.15445	0.15393	0.82719	0.87726	1	1.2059	0.26828	0.19625	0.90358	0.78848	1
BET1	4	1.4569	0.19526	0.017737	0.52121	0.84519	1	1.5695	0.19595	0.38121	0.94417	0.84465	1	1.1652	0.19555	0.015487	0.39973	0.84496	1	1.0204	0.1287	0.60226	0.97527	0.89759	1	3.6303	0.6837	0.041281	0.99102	0.49417	0.9671	0.75809	0.12643	0.13404	0.8124	0.89939	1	1.2348	0.20647	0.19066	0.90358	0.83642	1
CWC27	4	-0.18128	-0.22351	0.44823	0.94691	0.82314	1	-0.64257	-0.77341	0.13111	0.86275	0.43928	1	0.25569	0.38852	0.58887	0.96926	0.69763	1	-2.4398	-2.9212	0.0093654	0.58675	0.0034873	0.26768	-0.32432	-0.52642	0.56087	0.99878	0.5986	0.97378	-0.23604	-0.3849	0.75064	0.97471	0.70031	1	-0.20105	-0.32592	0.80605	0.97633	0.74448	1
SAP18	4	0.3504	0.032356	0.77037	0.9866	0.97419	1	1.4282	0.1319	0.4871	0.948	0.89507	1	2.3963	0.32593	5.23e-05	0.018182	0.74448	1	0.93011	0.085062	0.69963	0.97969	0.93221	1	2.5222	0.37459	0.32899	0.99878	0.70797	0.99482	2.9562	0.44226	0.00078481	0.13483	0.6583	1	2.7926	0.4139	0.034165	0.82114	0.67895	1
SMNDC1	4	-0.38716	-0.37144	0.26987	0.90406	0.71031	1	0.15769	0.15049	0.41354	0.948	0.88038	1	0.021105	0.024711	0.94695	0.99666	0.98029	1	0.44881	0.43317	0.7757	0.98689	0.66489	1	-0.77569	-0.98258	0.11531	0.99878	0.32582	0.96548	-0.39445	-0.49944	0.46293	0.93019	0.61747	1	-0.4485	-0.56645	0.40826	0.92257	0.57109	1
BCAS2	4	-0.1766	-0.16987	0.45304	0.94691	0.86511	1	0.20703	0.19687	0.44148	0.948	0.84393	1	0.14682	0.17419	0.79182	0.98472	0.86172	1	1.0713	1.0536	0.54764	0.96518	0.29205	1	0.96662	1.2391	0.83362	0.99878	0.21532	0.96548	0.1508	0.19413	0.58887	0.95087	0.84607	1	-0.26955	-0.3494	0.691	0.9617	0.72679	1
RGS19	4	-0.31953	-0.59917	0.32046	0.92301	0.54906	1	0.60046	1.1209	0.73092	0.97467	0.26233	1	-0.11652	-0.26656	0.66096	0.97607	0.7898	1	-0.95499	-1.7431	0.11594	0.79957	0.081315	1	-0.068558	-0.16516	0.80767	0.99878	0.86881	0.99995	-0.68912	-1.6563	0.11427	0.78759	0.097656	1	-0.83919	-2.0039	0.052425	0.84628	0.045079	1
LILRB2	4	0.66373	0.25947	0.3539	0.93791	0.79527	1	1.6706	0.65223	0.31528	0.92084	0.51425	1	-0.31789	-0.14724	0.33464	0.92701	0.88294	1	0.46745	0.18042	0.79428	0.98939	0.85682	1	2.4385	1.2415	0.36368	0.99878	0.21441	0.96548	0.16824	0.081907	0.566	0.94373	0.93472	1	0.16488	0.079882	0.691	0.9617	0.93633	1
EIF1B	4	0.088703	0.064513	0.81343	0.98955	0.94856	1	0.25106	0.17985	0.46863	0.948	0.85727	1	0.10293	0.090906	0.88223	0.98816	0.92757	1	-0.10201	-0.073454	0.35939	0.9277	0.94144	1	-0.13223	-0.12508	0.75561	0.99878	0.90046	0.99995	-0.15355	-0.14577	0.90582	0.99069	0.8841	1	-0.25052	-0.23646	0.72254	0.96429	0.81308	1
SPEG	4	-0.19206	-0.37632	0.43745	0.94691	0.70668	1	-0.87804	-1.6992	0.092502	0.85656	0.089276	1	-0.0088672	-0.02087	0.87611	0.98816	0.98335	1	0.75449	1.4879	0.89191	0.99355	0.13678	1	-0.61267	-1.5616	0.24094	0.99878	0.11838	0.96548	-0.63807	-1.6331	0.15403	0.82719	0.10245	1	-0.17645	-0.44954	0.84639	0.97797	0.65304	1
SF3A1	4	-1.1447	-0.1096	0.030294	0.58782	0.91272	1	1.0268	0.093269	0.85737	0.99219	0.92569	1	-1.0291	-0.11911	0.010621	0.33721	0.90519	1	1.8575	0.18585	0.067441	0.75814	0.85256	1	4.0594	0.65353	0.013551	0.82555	0.51341	0.96884	1.0442	0.14905	0.063726	0.69399	0.88152	1	0.94215	0.1365	0.25663	0.90358	0.89143	1
TRAIP	4	-1.673	-1.8547	0.006854	0.39181	0.063643	1	-1.0902	-1.2231	0.067075	0.85656	0.22128	1	-1.2701	-1.6927	0.0032962	0.18919	0.090509	1	-1.7823	-1.9995	0.040705	0.7193	0.045556	1	0.11041	0.16729	0.92785	0.99878	0.86714	0.99995	0.45285	0.68721	0.28588	0.88171	0.49195	1	0.19688	0.29902	0.65615	0.95824	0.76493	1
DNAJA2	4	0.34545	0.14944	0.77905	0.9866	0.88121	1	0.81082	0.34836	0.92973	0.99669	0.72757	1	-0.071181	-0.036967	0.75033	0.98312	0.97051	1	-0.11109	-0.047637	0.35505	0.9277	0.96201	1	0.11376	0.063966	0.92942	0.99878	0.949	0.99995	-0.37421	-0.21245	0.4972	0.9337	0.83175	1	-0.21193	-0.11955	0.78873	0.97475	0.90484	1
BCKDK	4	0.80659	0.28983	0.22241	0.87758	0.77195	1	2.0039	0.72513	0.15335	0.87525	0.46837	1	0.41141	0.18286	0.36122	0.93648	0.85491	1	2.1821	0.82511	0.021033	0.67327	0.40931	1	2.6295	1.2969	0.28713	0.99878	0.19466	0.96548	0.322	0.14746	0.39544	0.91846	0.88277	1	-0.0089107	-0.0040449	0.89996	0.98711	0.99677	1
MAEA	4	0.8123	0.28443	0.21901	0.87746	0.77608	1	1.1271	0.39102	0.75781	0.97614	0.69578	1	0.080815	0.033814	0.92801	0.99666	0.97303	1	0.44075	0.15294	0.76691	0.98612	0.87845	1	0.86655	0.38514	0.85382	0.99878	0.70013	0.99326	-0.010824	-0.0047247	0.83739	0.98399	0.99623	1	-0.45175	-0.19488	0.40355	0.92196	0.84549	1
APC2	4	-0.85392	-0.35155	0.0699	0.70796	0.72518	1	-1.4191	-0.55555	0.034061	0.84035	0.57852	1	-0.26362	-0.14009	0.40878	0.94626	0.88859	1	0.12148	0.051724	0.50024	0.95746	0.95875	1	2.2195	1.301	0.45555	0.99878	0.19325	0.96548	-0.10038	-0.054461	0.9943	0.99984	0.95657	1	0.96846	0.53519	0.24967	0.90358	0.59252	1
PAK4	4	0.68774	0.65282	0.32936	0.92732	0.51387	1	1.7759	1.6858	0.25328	0.89642	0.091842	1	-0.022708	-0.025517	0.8479	0.98524	0.97964	1	1.0748	1.0203	0.5445	0.96518	0.3076	1	-0.37536	-0.46134	0.50165	0.99878	0.64455	0.98327	-0.42564	-0.52525	0.4126	0.92294	0.59941	1	-0.39059	-0.47963	0.4972	0.93639	0.63149	1
Mar-06	4	-0.11806	-0.11016	0.51949	0.96029	0.91228	1	1.1901	1.1195	0.69638	0.97001	0.26291	1	-0.20215	-0.23089	0.50416	0.95689	0.8174	1	-2.4831	-2.2984	0.008005	0.55197	0.021537	0.97313	-0.56239	-0.69433	0.28834	0.99878	0.48747	0.9671	-0.28485	-0.35182	0.65625	0.96028	0.72497	1	-0.4932	-0.611	0.34652	0.91709	0.5412	1
KATNB1	4	-0.29098	-0.40503	0.34568	0.93319	0.68546	1	-0.21583	-0.2974	0.23999	0.89284	0.76616	1	0.014798	0.025042	0.93429	0.99666	0.98002	1	-0.85594	-1.1798	0.13002	0.80823	0.23806	1	-0.32046	-0.59282	0.56527	0.99878	0.5533	0.96963	0.072367	0.13365	0.6979	0.96561	0.89368	1	-0.20197	-0.3742	0.80474	0.97608	0.70825	1
SNAPC5	4	-1.4444	-0.31009	0.013028	0.46717	0.75649	1	-1.5126	-0.32503	0.026108	0.81159	0.74516	1	0.42455	0.12949	0.34443	0.928	0.89697	1	1.0623	0.26138	0.55627	0.96637	0.7938	1	2.7869	0.93628	0.22942	0.99878	0.34913	0.96548	0.15716	0.047423	0.58086	0.95003	0.96218	1	0.37942	0.11395	0.5051	0.93728	0.90928	1
APBB3	4	0.10437	0.039883	0.83807	0.98955	0.96819	1	-0.052656	-0.019714	0.30199	0.91437	0.98427	1	0.40651	0.18916	0.36687	0.93709	0.84997	1	-0.44025	-0.16556	0.22419	0.87495	0.8685	1	1.4729	0.7392	0.71778	0.99878	0.45979	0.96548	-0.18845	-0.093478	0.8399	0.98418	0.92552	1	-0.24715	-0.12191	0.72867	0.96494	0.90297	1
ZNF267	4	0.20704	0.21205	0.99854	0.99979	0.83207	1	1.6766	1.7477	0.3123	0.92084	0.080514	1	-0.036401	-0.045469	0.81997	0.98472	0.96373	1	1.1663	1.2249	0.45775	0.95501	0.22061	1	-0.58428	-0.74654	0.2672	0.99878	0.45534	0.96548	-0.5802	-0.74395	0.20876	0.85607	0.4569	1	-0.51155	-0.65324	0.31983	0.90942	0.5136	1
CCNO	4	-1.9596	-2.3405	0.0028253	0.32143	0.019257	1	-0.41172	-0.50346	0.18396	0.87754	0.61464	1	-0.74288	-1.2164	0.048292	0.59768	0.22382	1	-0.85512	-1.0622	0.13023	0.80823	0.28814	1	-0.99571	-1.6178	0.029038	0.94921	0.1057	0.96548	-0.86871	-1.4182	0.033851	0.5933	0.15614	1	-0.87498	-1.4228	0.041385	0.82114	0.15479	1
DSCR3	4	-0.63017	-0.21162	0.13703	0.81084	0.8324	1	1.0813	0.37423	0.80265	0.98326	0.70823	1	0.17634	0.07607	0.73447	0.98204	0.93936	1	0.40699	0.14099	0.73557	0.985	0.88788	1	2.5285	1.2025	0.32669	0.99878	0.22918	0.96548	-0.10608	-0.047048	0.99576	0.99984	0.96247	1	1.3685	0.62147	0.16737	0.90169	0.53429	1
TCIRG1	4	0.84974	0.041648	0.1906	0.8532	0.96678	1	1.2127	0.059141	0.67472	0.96979	0.95284	1	0.1931	0.011606	0.70277	0.97951	0.99074	1	2.1163	0.10435	0.028044	0.71166	0.91689	1	4.3849	0.30246	0.005232	0.77519	0.7623	0.99995	1.6702	0.11383	0.012295	0.40171	0.90937	1	1.551	0.10504	0.13943	0.89619	0.91634	1
RTN3	4	-0.14177	-0.25905	0.49139	0.95381	0.7956	1	0.73755	1.3448	0.85853	0.99219	0.17869	1	-0.55294	-1.197	0.12463	0.7823	0.23129	1	0.43009	0.78741	0.75666	0.98582	0.43104	1	-0.92929	-2.1752	0.046356	0.99105	0.029615	0.96548	-0.96088	-2.2578	0.014807	0.42136	0.023955	1	-0.69753	-1.6315	0.13132	0.89619	0.10279	1
LANCL1	4	0.091426	0.011748	0.81777	0.98955	0.99063	1	0.78383	0.099464	0.90315	0.99555	0.92077	1	0.4485	0.07187	0.31685	0.92121	0.94271	1	1.8779	0.25327	0.062523	0.75531	0.80006	1	3.3721	0.59997	0.07576	0.99878	0.54853	0.96919	0.79683	0.13454	0.12096	0.7973	0.89298	1	3.1661	0.55854	0.020876	0.82114	0.57647	1
NMUR1	4	-0.45191	-0.21925	0.22786	0.88297	0.82646	1	0.80345	0.39299	0.92189	0.99644	0.69433	1	-0.47378	-0.28215	0.17663	0.84138	0.77783	1	0.47704	0.23719	0.80401	0.99046	0.81251	1	2.0281	1.3266	0.531	0.99878	0.18463	0.96548	0.41782	0.2602	0.31235	0.888	0.79471	1	-0.24432	-0.14943	0.73301	0.96589	0.88122	1
B3GALT5	4	0.38623	0.6299	0.71716	0.9866	0.52876	1	-1.0374	-1.6246	0.073144	0.85656	0.10425	1	0.16031	0.31554	0.76435	0.98414	0.75235	1	-0.25585	-0.40782	0.28844	0.90508	0.6834	1	-0.7081	-1.4745	0.16136	0.99878	0.14034	0.96548	-0.60939	-1.2745	0.18035	0.84831	0.20248	1	-0.45271	-0.94206	0.40182	0.92121	0.34616	1
TNIP1	4	-1.3989	-0.20409	0.014807	0.4932	0.83829	1	-0.28511	-0.041603	0.21666	0.88677	0.96682	1	0.58597	0.10806	0.19165	0.84988	0.91395	1	0.90309	0.13479	0.73113	0.985	0.89278	1	3.0221	0.62282	0.1533	0.99878	0.5334	0.96884	0.3633	0.073111	0.35766	0.9069	0.94172	1	0.41386	0.082782	0.48198	0.93557	0.93402	1
LAMC3	4	0.42717	0.19714	0.65134	0.97622	0.84372	1	1.7855	0.82846	0.24873	0.89605	0.40741	1	0.030862	0.017103	0.96725	0.998	0.98635	1	0.5508	0.25266	0.8804	0.99355	0.80053	1	-0.059803	-0.034713	0.81384	0.99878	0.97231	0.99995	-0.1335	-0.077608	0.94454	0.99477	0.93814	1	-0.29998	-0.17322	0.64223	0.95806	0.86248	1
IKZF1	4	0.064506	0.092305	0.77654	0.9866	0.92646	1	0.36493	0.51071	0.54565	0.9553	0.60955	1	0.086992	0.15317	0.91524	0.99522	0.87827	1	-0.24815	-0.34792	0.29127	0.90613	0.7279	1	-0.54227	-1.0038	0.3101	0.99878	0.31545	0.96548	0.13323	0.24807	0.61225	0.95505	0.80408	1	-0.30849	-0.5703	0.62858	0.95753	0.56847	1
CRISP3	4	-0.14527	-0.088019	0.48726	0.95225	0.92986	1	1.0811	0.65648	0.8028	0.98326	0.51152	1	0.0066412	0.0048654	0.91629	0.99557	0.99612	1	1.101	0.67427	0.52101	0.96354	0.50014	1	-0.14449	-0.11235	0.74567	0.99878	0.91055	0.99995	0.0089362	0.0069736	0.80061	0.97845	0.99444	1	-0.31041	-0.24058	0.62586	0.95753	0.80988	1
SMYD5	4	-0.013843	-0.022588	0.65448	0.97622	0.98198	1	0.018598	0.029998	0.33972	0.92887	0.97607	1	0.087882	0.17384	0.91315	0.99493	0.86199	1	-0.54909	-0.88659	0.19332	0.86209	0.3753	1	-0.35942	-0.77354	0.52085	0.99878	0.4392	0.96548	-0.22961	-0.49649	0.76267	0.97512	0.61955	1	0.011131	0.023944	0.87019	0.98273	0.9809	1
KLHL41	4	1.1489	0.31945	0.061947	0.70018	0.74939	1	1.9491	0.53471	0.17344	0.87754	0.59285	1	0.55354	0.19001	0.21839	0.87401	0.8493	1	1.3911	0.38417	0.27081	0.89442	0.70085	1	2.7811	1.0719	0.2312	0.99878	0.28376	0.96548	0.53631	0.19449	0.23194	0.86038	0.8458	1	0.62463	0.22508	0.3675	0.91709	0.82192	1
RRAGB	4	-0.73926	-0.82866	0.10009	0.76772	0.4073	1	-0.95048	-1.0426	0.083346	0.85656	0.29716	1	-0.24765	-0.3398	0.43274	0.94833	0.73401	1	0.20546	0.23346	0.56312	0.9683	0.81541	1	1.066	1.5788	0.81458	0.99878	0.11438	0.96548	-0.57911	-0.84581	0.21007	0.85809	0.39766	1	-0.3611	-0.52508	0.54277	0.94198	0.59953	1
SIRPB1	4	0.62417	0.10661	0.39664	0.94691	0.9151	1	1.5409	0.26106	0.40313	0.948	0.79404	1	-0.089984	-0.018459	0.71224	0.98076	0.98527	1	0.994	0.16963	0.63151	0.97651	0.8653	1	3.2373	0.75171	0.10124	0.99878	0.45222	0.96548	0.65142	0.13963	0.17538	0.842	0.88896	1	2.6407	0.59819	0.042327	0.82132	0.54971	1
AKR1A1	4	0.32366	0.26284	0.81411	0.98955	0.79268	1	0.80106	0.64411	0.91985	0.99644	0.51951	1	-0.078655	-0.076584	0.73453	0.98204	0.93895	1	0.78309	0.63658	0.86182	0.99355	0.5244	1	1.428	1.4977	0.7295	0.99878	0.13421	0.96548	-0.35248	-0.36316	0.53456	0.93674	0.71648	1	-0.11129	-0.11435	0.94894	0.99343	0.90896	1
EMC8	4	-0.080015	-0.06125	0.56956	0.96869	0.95116	1	0.60582	0.45004	0.73583	0.97467	0.65268	1	-0.066898	-0.063528	0.75844	0.98312	0.94935	1	0.36795	0.28287	0.69911	0.97969	0.77727	1	1.7506	1.7756	0.63255	0.99878	0.075798	0.96548	-0.080193	-0.073937	0.96081	0.99723	0.94106	1	0.30118	0.28005	0.56255	0.94349	0.77944	1
TMEM5	4	0.066053	0.021521	0.77889	0.9866	0.98283	1	1.3229	0.43152	0.57511	0.96131	0.66609	1	-0.22086	-0.086304	0.47397	0.95425	0.93122	1	-0.62196	-0.20044	0.1758	0.84829	0.84114	1	-0.45975	-0.19193	0.40182	0.99878	0.8478	0.99995	-0.30306	-0.12699	0.62261	0.95548	0.89895	1	-0.15234	-0.063605	0.88578	0.98539	0.94928	1
CNPY2	4	0.1779	0.14889	0.94784	0.99435	0.88164	1	0.17187	0.14102	0.42139	0.948	0.88785	1	0.26416	0.27161	0.57547	0.96887	0.78592	1	1.6783	1.4428	0.11966	0.80374	0.14908	1	-0.3502	-0.38779	0.53142	0.99878	0.69817	0.99304	-0.23511	-0.26161	0.75252	0.97471	0.79362	1	-0.12845	-0.14205	0.92262	0.98945	0.88704	1
B3GNT3	4	0.17263	0.20103	0.93978	0.99309	0.84068	1	-0.13612	-0.15853	0.26809	0.901	0.87404	1	-0.080732	-0.11455	0.73065	0.98204	0.9088	1	-1.0501	-1.2234	0.10365	0.79489	0.22118	1	0.81128	1.3298	0.86412	0.99878	0.18358	0.96548	1.1391	1.8783	0.050018	0.66992	0.060337	1	0.94026	1.5393	0.257	0.90358	0.12373	1
CLEC4M	4	0.92173	0.3994	0.14545	0.81693	0.6896	1	1.7975	0.77278	0.24303	0.8943	0.43965	1	-0.34455	-0.17428	0.30231	0.91802	0.86164	1	0.34706	0.14382	0.68179	0.97871	0.88564	1	1.3425	0.73155	0.75294	0.99878	0.46445	0.96548	-0.00066875	-0.00035186	0.81808	0.98217	0.99972	1	-0.30304	-0.1578	0.63721	0.95806	0.87461	1
TLR6	4	0.6541	0.25054	0.36431	0.93937	0.80217	1	0.96198	0.36666	0.92084	0.99644	0.71387	1	-0.41212	-0.18799	0.22728	0.87737	0.85089	1	0.9955	0.38123	0.62941	0.97651	0.70303	1	2.4372	1.2151	0.36436	0.99878	0.22434	0.96548	-0.042266	-0.020715	0.89159	0.98835	0.98347	1	-0.22771	-0.11099	0.76205	0.97187	0.91162	1
MRVI1	4	0.67795	1.0986	0.33987	0.93126	0.27196	1	1.2921	2.0876	0.60148	0.96272	0.036831	1	0.34183	0.66464	0.45325	0.949	0.50628	1	0.66033	1.0673	0.99874	0.99927	0.28585	1	-0.5472	-1.158	0.30445	0.99878	0.24686	0.96548	-0.44705	-0.95021	0.37938	0.9101	0.342	1	-0.79913	-1.6892	0.068906	0.87976	0.091185	1
PCGF3	4	-0.18007	-0.15902	0.44938	0.94691	0.87365	1	0.75778	0.6655	0.87689	0.99354	0.50573	1	-0.2268	-0.24439	0.4644	0.95262	0.80693	1	0.058089	0.051003	0.45906	0.95501	0.95932	1	-0.67463	-0.7405	0.18809	0.99878	0.459	0.96548	-0.70816	-0.7785	0.10202	0.76941	0.43628	1	-0.57875	-0.63415	0.24088	0.90358	0.52598	1
TFG	4	-0.35364	-0.1596	0.29488	0.91508	0.87319	1	0.19516	0.086826	0.43431	0.948	0.93081	1	0.45378	0.26287	0.31141	0.91944	0.79265	1	1.9821	0.96132	0.045571	0.72227	0.33639	1	1.3513	0.83743	0.7508	0.99878	0.40235	0.96548	0.053361	0.032586	0.72636	0.97138	0.974	1	-0.11584	-0.070593	0.94287	0.99291	0.94372	1
PKDREJ	4	-0.51062	-0.1214	0.19338	0.85579	0.90338	1	-0.14198	-0.033464	0.26584	0.89986	0.9733	1	-0.20762	-0.060415	0.49574	0.95524	0.95182	1	1.3048	0.31866	0.33558	0.92212	0.74999	1	1.3067	0.41369	0.76137	0.99878	0.6791	0.98938	0.0085642	0.0026928	0.80134	0.97845	0.99785	1	-0.088335	-0.027689	0.98399	0.99805	0.97791	1
CCL26	4	-0.37174	-0.066022	0.28075	0.90765	0.94736	1	0.72068	0.12803	0.84267	0.98877	0.89813	1	-0.10156	-0.022043	0.68927	0.97817	0.98241	1	1.5716	0.28854	0.16392	0.84084	0.77293	1	3.2493	0.77931	0.098938	0.99878	0.4358	0.96548	0.35608	0.082321	0.36399	0.90816	0.93439	1	0.77421	0.17899	0.30649	0.90358	0.85794	1
TRDN	4	-0.1303	-0.039974	0.50364	0.95545	0.96811	1	0.77838	0.23806	0.89792	0.99555	0.81184	1	-0.12845	-0.047687	0.63711	0.97453	0.96197	1	-0.21692	-0.065956	0.30409	0.91242	0.94741	1	2.1111	0.85747	0.49898	0.99878	0.39118	0.96548	-0.028726	-0.011382	0.8682	0.9859	0.99092	1	0.053747	0.021207	0.81479	0.97643	0.98308	1
TRIM22	4	-0.35399	-0.61713	0.29456	0.915	0.53715	1	0.36064	0.62018	0.54241	0.95502	0.53514	1	-0.050186	-0.10793	0.7937	0.98472	0.91405	1	1.0498	1.8948	0.5704	0.96997	0.058115	1	-0.41406	-0.92184	0.45592	0.99878	0.35661	0.96548	-0.46664	-1.0415	0.35144	0.90296	0.29762	1	-0.44108	-0.97896	0.41909	0.92497	0.3276	1
ABCA7	4	0.35502	0.23999	0.76388	0.9866	0.81034	1	2.1796	1.4878	0.10176	0.85656	0.13681	1	0.26386	0.21515	0.57605	0.96887	0.82965	1	0.18917	0.12713	0.55052	0.96518	0.89884	1	-0.30396	-0.26809	0.5839	0.99878	0.78863	0.99995	-0.43319	-0.38363	0.40015	0.91932	0.70125	1	-0.24905	-0.21943	0.72485	0.96436	0.82632	1
ABCA10	4	-0.18474	-0.11274	0.44478	0.94691	0.91024	1	1.039	0.63627	0.84571	0.98971	0.5246	1	-0.3538	-0.2613	0.2908	0.91489	0.79386	1	1.5204	0.95375	0.19003	0.86053	0.34021	1	1.9309	1.5597	0.56909	0.99878	0.11882	0.96548	-0.32082	-0.25142	0.59002	0.95109	0.80149	1	0.86492	0.68369	0.27803	0.90358	0.49417	1
ABCA9	4	-0.135	-0.19129	0.4984	0.9548	0.8483	1	0.26337	0.36227	0.47606	0.948	0.71715	1	-0.25962	-0.45132	0.4137	0.94626	0.65176	1	0.61119	0.88119	0.94553	0.99525	0.37821	1	0.61189	1.1132	0.90315	0.99878	0.26564	0.96548	-0.78673	-1.4232	0.06111	0.69195	0.15467	1	-0.56842	-1.0201	0.25239	0.90358	0.3077	1
ABCA8	4	0.24007	0.073932	0.947	0.99435	0.94106	1	1.1786	0.36133	0.70774	0.97046	0.71786	1	-0.004877	-0.0018323	0.8851	0.98816	0.99854	1	0.71347	0.22032	0.94109	0.99492	0.82562	1	-0.048908	-0.019541	0.82269	0.99878	0.98441	0.99995	-0.034829	-0.013968	0.87788	0.98629	0.98886	1	-0.079061	-0.031501	0.99665	0.99885	0.97487	1
WARS2	4	-0.14223	-0.10514	0.49108	0.95381	0.91626	1	0.05952	0.043689	0.36159	0.93827	0.96515	1	0.53943	0.48669	0.23	0.87955	0.62647	1	1.4716	1.0996	0.21723	0.87468	0.27149	1	0.94598	0.92954	0.83781	0.99878	0.35261	0.96548	0.095102	0.093498	0.6663	0.96217	0.92551	1	-0.16291	-0.15918	0.8682	0.98273	0.87353	1
NPM3	4	0.78277	0.77287	0.24313	0.88827	0.4396	1	1.2493	1.2325	0.64187	0.96689	0.21777	1	0.086008	0.10076	0.91796	0.99603	0.91974	1	0.98236	0.96971	0.64375	0.97715	0.33219	1	-0.34475	-0.44176	0.5378	0.99878	0.65866	0.98539	-0.090498	-0.11643	0.97823	0.99904	0.90731	1	-0.36939	-0.47292	0.52906	0.94015	0.63627	1
NPM2	4	-0.41347	-0.094743	0.25109	0.8935	0.92452	1	1.8571	0.43921	0.21551	0.88612	0.66051	1	-0.21945	-0.062027	0.47606	0.95425	0.95054	1	1.4617	0.34893	0.22377	0.87495	0.72714	1	2.8138	0.8981	0.22016	0.99878	0.36913	0.96548	0.079185	0.024389	0.68744	0.96469	0.98054	1	0.59355	0.1821	0.38042	0.91709	0.8555	1
HMG20B	4	0.2376	0.22559	0.95139	0.9947	0.82152	1	1.6535	1.5753	0.32622	0.92304	0.1152	1	-0.49972	-0.56492	0.15738	0.81882	0.57213	1	-0.76957	-0.71649	0.14435	0.81991	0.47369	1	-0.73417	-0.88624	0.14116	0.99878	0.37549	0.96548	-0.66036	-0.80004	0.1365	0.8124	0.42369	1	-0.7722	-0.93054	0.082823	0.89157	0.35209	1
HMG20A	4	-0.24868	-0.058717	0.38351	0.94435	0.95318	1	0.91115	0.21567	0.97091	0.99906	0.82924	1	-0.42005	-0.1204	0.22037	0.87529	0.90416	1	-0.48458	-0.11233	0.21043	0.87215	0.91056	1	-0.64172	-0.19364	0.21593	0.99878	0.84646	0.99995	-0.18013	-0.054701	0.85701	0.9859	0.95638	1	-0.36303	-0.10952	0.53932	0.94103	0.91279	1
KLF2	4	0.5373	0.98999	0.4972	0.95432	0.32218	1	-0.53225	-0.96378	0.15571	0.87525	0.33516	1	-0.60269	-1.3037	0.096479	0.72328	0.19232	1	-0.086368	-0.15744	0.36745	0.93217	0.8749	1	-0.7556	-1.7823	0.1274	0.99878	0.074705	0.96548	-0.92225	-2.184	0.021661	0.50303	0.028963	1	-0.59172	-1.3945	0.22744	0.90358	0.16317	1
MICU1	4	0.62945	0.13478	0.39115	0.94597	0.89279	1	1.3838	0.29258	0.52383	0.95068	0.76984	1	0.62795	0.16642	0.16172	0.82445	0.86783	1	1.7754	0.38978	0.088265	0.78539	0.6967	1	2.4714	0.71378	0.34955	0.99878	0.47536	0.96548	0.34967	0.096302	0.3698	0.90949	0.92328	1	0.82289	0.22684	0.29054	0.90358	0.82055	1
CACNG3	4	0.43431	0.28769	0.64051	0.97622	0.77358	1	2.1457	1.4538	0.11034	0.85685	0.14601	1	-0.88225	-0.67376	0.022393	0.46827	0.50046	1	-0.24226	-0.14966	0.29415	0.90799	0.88103	1	-0.75682	-0.57421	0.12646	0.99878	0.56583	0.97002	-0.73428	-0.55792	0.08659	0.74134	0.5769	1	-0.84142	-0.63376	0.05164	0.84327	0.52624	1
CACNG2	4	0.26022	0.1822	0.9143	0.99027	0.85542	1	1.3074	0.91525	0.58829	0.96272	0.36006	1	-0.22477	-0.18793	0.46733	0.95315	0.85093	1	1.0262	0.7196	0.59603	0.97385	0.47177	1	1.683	1.529	0.6538	0.99878	0.12626	0.96548	-0.22527	-0.20244	0.77115	0.97672	0.83957	1	-0.27264	-0.24386	0.68618	0.9617	0.80734	1
CITED2	4	0.90248	0.5953	0.15701	0.82923	0.55164	1	1.4819	0.95811	0.44556	0.948	0.33801	1	-0.39715	-0.30627	0.24282	0.89055	0.7594	1	0.55836	0.35746	0.88929	0.99355	0.72075	1	1.8994	1.6223	0.58091	0.99878	0.10473	0.96548	-0.26306	-0.21556	0.69801	0.96564	0.82933	1	0.086461	0.070646	0.77691	0.97334	0.94368	1
SEMA3A	4	-0.31652	-0.33897	0.32297	0.92374	0.73463	1	0.22866	0.24284	0.45419	0.948	0.80813	1	-0.37159	-0.47658	0.27097	0.90531	0.63366	1	0.29077	0.31234	0.63302	0.97651	0.75478	1	1.1821	1.6386	0.79129	0.99878	0.10131	0.96548	-0.87036	-1.1876	0.03338	0.58802	0.23501	1	-0.75699	-1.0283	0.091665	0.89157	0.30381	1
TUBA1B	4	-0.88305	-0.45538	0.064511	0.70028	0.64883	1	0.014851	0.0076577	0.33789	0.92887	0.99389	1	1.8196	1.2495	0.0010464	0.10363	0.21149	1	1.9988	1.0512	0.043112	0.7203	0.29317	1	0.88817	0.69536	0.84932	0.99878	0.48683	0.9671	1.4999	1.185	0.017894	0.45661	0.23603	1	1.5229	1.1918	0.14325	0.89619	0.23335	1
IRF9	4	0.84605	0.20301	0.19338	0.85579	0.83913	1	2.1704	0.5233	0.10365	0.85656	0.60077	1	0.092343	0.02663	0.90415	0.99316	0.97876	1	1.4983	0.3614	0.20258	0.86319	0.7178	1	-0.0031843	-0.00099548	0.85816	0.99878	0.99921	0.99995	0.19991	0.062787	0.52488	0.93422	0.94994	1	0.21556	0.067335	0.638	0.95806	0.94632	1
BPNT1	4	-0.13795	-0.036528	0.49532	0.95432	0.97086	1	1.2283	0.32877	0.66096	0.96873	0.74233	1	-0.24968	-0.08049	0.4295	0.94833	0.93585	1	0.4478	0.11948	0.77424	0.98648	0.9049	1	2.5312	0.89903	0.32533	0.99878	0.36864	0.96548	-0.11569	-0.038839	0.9775	0.99888	0.96902	1	2.0295	0.70924	0.089206	0.89157	0.47817	1
TUBB3	4	0.66886	0.47817	0.34861	0.93411	0.63253	1	-0.2557	-0.17514	0.22555	0.88677	0.86097	1	0.85159	0.76384	0.061895	0.64486	0.44496	1	-0.86678	-0.59415	0.12839	0.80767	0.55241	1	0.13069	0.12361	0.93905	0.99878	0.90162	0.99995	0.26583	0.25274	0.45268	0.92825	0.80047	1	0.21577	0.20375	0.63784	0.95806	0.83855	1
TUBB4A	4	0.35838	0.22921	0.75875	0.9866	0.81871	1	0.96732	0.61508	0.91624	0.99602	0.5385	1	0.034898	0.026677	0.97541	0.99803	0.97872	1	0.68657	0.43876	0.96913	0.99693	0.66083	1	1.6902	1.4053	0.65155	0.99878	0.15993	0.96548	-0.42915	-0.35472	0.40726	0.9217	0.7228	1	1.0109	0.83508	0.23952	0.90358	0.40367	1
TUBB4B	4	0.14904	0.22664	0.90472	0.98977	0.82071	1	0.51567	0.78043	0.66065	0.96873	0.43514	1	-1.2559	-2.2661	0.0035055	0.19591	0.023445	1	-1.4894	-2.2492	0.061058	0.75365	0.024502	1	0.21711	0.44395	0.97902	0.99878	0.65708	0.98461	0.63762	1.3109	0.1816	0.84886	0.18991	1	0.57417	1.1731	0.38937	0.91804	0.24076	1
BTN3A3	4	-0.96229	-0.80801	0.050228	0.66368	0.41908	1	0.78293	0.68127	0.902	0.99555	0.4957	1	-0.17588	-0.19076	0.54889	0.96522	0.84872	1	1.4948	1.3832	0.20499	0.86652	0.1666	1	-0.54825	-0.60092	0.30325	0.99878	0.54789	0.96919	-0.44437	-0.48902	0.38335	0.912	0.62483	1	-0.49368	-0.53954	0.34558	0.91709	0.58952	1
BTN2A2	4	0.11533	0.042732	0.85455	0.98955	0.96591	1	0.71496	0.26342	0.83608	0.98679	0.79223	1	-0.21442	-0.095093	0.48438	0.95425	0.92424	1	1.2614	0.47083	0.36996	0.93314	0.63776	1	-0.14537	-0.069122	0.74494	0.99878	0.94489	0.99995	-0.19992	-0.09533	0.81714	0.98217	0.92405	1	-0.18226	-0.08652	0.83655	0.97791	0.93105	1
SYCP2	4	0.21825	0.25634	0.98409	0.99869	0.79769	1	0.24684	0.28538	0.46602	0.948	0.77536	1	-0.2536	-0.35537	0.42364	0.94833	0.72232	1	-1.1064	-1.2706	0.096793	0.79024	0.20387	1	0.55387	0.83597	0.91529	0.99878	0.40317	0.96548	-0.35013	-0.52788	0.53932	0.93904	0.59758	1	-0.65468	-0.98137	0.16523	0.90169	0.32641	1
SCML2	4	0.063616	0.04898	0.77518	0.9866	0.96094	1	-0.21925	-0.16516	0.23874	0.89264	0.86882	1	-0.28766	-0.26504	0.37577	0.94036	0.79098	1	0.54131	0.41728	0.87051	0.99355	0.67647	1	0.80876	0.7997	0.8648	0.99878	0.42388	0.96548	-0.67839	-0.66397	0.12185	0.7973	0.50671	1	-0.28975	-0.28287	0.65694	0.95824	0.77727	1
CEPT1	4	-0.38659	-0.89995	0.27023	0.90406	0.36815	1	-0.23715	-0.54778	0.23225	0.89134	0.58385	1	-0.12573	-0.35193	0.64187	0.97453	0.72489	1	-0.14278	-0.33195	0.33773	0.92288	0.73993	1	-0.79812	-2.406	0.10176	0.99878	0.016127	0.96548	-0.75264	-2.278	0.076702	0.72021	0.022729	1	-0.51396	-1.5484	0.31628	0.90677	0.12152	1
CORO2B	4	0.42836	0.099888	0.64987	0.97622	0.92043	1	1.3938	0.32371	0.51494	0.95057	0.74616	1	-0.10521	-0.029529	0.68179	0.97745	0.97644	1	1.2743	0.30177	0.3585	0.9277	0.76283	1	2.8144	0.87651	0.2199	0.99878	0.38075	0.96548	-0.025188	-0.0073621	0.86229	0.9859	0.99413	1	0.30761	0.089879	0.55669	0.94259	0.92838	1
NOD1	4	0.54263	0.14097	0.49097	0.95381	0.88789	1	0.12777	0.031992	0.39664	0.948	0.97448	1	0.089946	0.028501	0.90875	0.99479	0.97726	1	1.5222	0.40515	0.18924	0.86053	0.68537	1	1.8122	0.62782	0.6133	0.99878	0.53012	0.96884	0.37333	0.1275	0.34892	0.90146	0.89855	1	0.049536	0.016894	0.82091	0.9769	0.98652	1
ANAPC10	4	0.13882	0.038342	0.88908	0.98955	0.96941	1	1.725	0.48628	0.28169	0.907	0.62677	1	-0.23784	-0.079894	0.4465	0.949	0.93632	1	0.34322	0.094186	0.67959	0.97871	0.92496	1	2.5746	0.96164	0.30817	0.99878	0.33623	0.96548	-0.10451	-0.037678	0.99848	0.99984	0.96994	1	-0.0036871	-0.0013229	0.893	0.9869	0.99894	1
PRG3	4	-0.065873	-0.059888	0.58656	0.97241	0.95225	1	1.178	1.0776	0.708	0.97046	0.2812	1	-0.026537	-0.029874	0.84048	0.98524	0.97617	1	0.34932	0.31791	0.68299	0.97871	0.75055	1	-0.27863	-0.33051	0.61168	0.99878	0.74102	0.99995	-0.26453	-0.31509	0.69544	0.96515	0.75269	1	-0.11167	-0.13233	0.94857	0.99337	0.89472	1
DLC1	4	-0.58798	-0.73257	0.15539	0.82638	0.46382	1	1.5101	1.937	0.42442	0.948	0.05274	1	-0.40064	-0.61183	0.23931	0.88708	0.54065	1	0.70969	0.90738	0.94569	0.99525	0.3642	1	-0.31545	-0.51585	0.57139	0.99878	0.60596	0.97509	-0.27721	-0.45497	0.67059	0.96293	0.64913	1	-0.62721	-1.0308	0.18971	0.90343	0.30262	1
ATP8A1	4	-0.20682	-0.21679	0.42353	0.94691	0.82837	1	0.050044	0.050371	0.35651	0.93474	0.95983	1	-0.18068	-0.23265	0.54089	0.96448	0.81603	1	1.2697	1.3836	0.36269	0.93047	0.16648	1	-0.51523	-0.67251	0.33773	0.99878	0.50126	0.96752	-0.47556	-0.62242	0.3383	0.89656	0.53367	1	-0.57605	-0.74836	0.24381	0.90358	0.45424	1
NDRG1	4	0.98788	0.18846	0.11359	0.7845	0.85051	1	1.0475	0.19016	0.83702	0.98693	0.84918	1	-0.29602	-0.066102	0.36405	0.93648	0.9473	1	0.32849	0.059543	0.66646	0.97871	0.95252	1	2.6957	0.67778	0.26134	0.99878	0.49791	0.9671	1.0313	0.24225	0.065714	0.69855	0.80859	1	1.9571	0.47553	0.09606	0.89157	0.63441	1
MYL9	4	1.4124	0.26493	0.021975	0.54475	0.79106	1	1.5524	0.272	0.39361	0.94665	0.78562	1	0.38014	0.084494	0.4002	0.94451	0.93266	1	1.4284	0.26095	0.24481	0.88438	0.79413	1	3.1045	0.78474	0.13159	0.99878	0.43261	0.96548	0.54927	0.12579	0.2254	0.86038	0.8999	1	3.0122	0.74988	0.026317	0.82114	0.45333	1
GNB2L1	4	-0.87208	-0.47916	0.066342	0.70507	0.63182	1	0.20847	0.11454	0.44226	0.948	0.90881	1	0.64169	0.46765	0.15199	0.81071	0.64004	1	1.0925	0.61157	0.52896	0.96452	0.54082	1	1.2214	1.0395	0.78277	0.99878	0.29856	0.96548	1.2989	1.1141	0.033066	0.58802	0.26523	1	1.4796	1.2578	0.15016	0.90169	0.20847	1
PEMT	4	1.2649	0.30173	0.041333	0.6428	0.76286	1	2.7024	0.65977	0.028253	0.82317	0.5094	1	-0.59289	-0.15677	0.10155	0.73634	0.87542	1	-0.67929	-0.13646	0.16387	0.84084	0.89146	1	1.6098	0.47079	0.67588	0.99878	0.63779	0.9812	0.20329	0.05661	0.52122	0.93422	0.95486	1	0.79047	0.22095	0.301	0.90358	0.82513	1
PIAS3	4	0.55209	0.046722	0.47925	0.94971	0.96273	1	1.4845	0.12416	0.44326	0.948	0.90119	1	0.41447	0.046003	0.35677	0.93464	0.96331	1	1.188	0.10281	0.43729	0.95241	0.91812	1	4.0594	0.56826	0.013551	0.82555	0.56986	0.97173	0.9532	0.11062	0.081097	0.72736	0.91192	1	1.3609	0.15725	0.16889	0.90169	0.87505	1
ST3GAL6	4	0.10299	0.09911	0.83624	0.98955	0.92105	1	-0.32309	-0.28471	0.20604	0.88481	0.77586	1	0.064437	0.076657	0.96249	0.99783	0.9389	1	0.22411	0.21208	0.57767	0.97043	0.83205	1	1.5309	1.9255	0.70156	0.99878	0.05417	0.96548	-0.45985	-0.54372	0.36091	0.90807	0.58663	1	1.0157	1.2391	0.23863	0.90358	0.21532	1
NDC80	4	0.039267	0.021726	0.74049	0.9866	0.98267	1	0.026164	0.01445	0.34343	0.92988	0.98847	1	0.26472	0.18294	0.57432	0.96887	0.85484	1	-0.44343	-0.24489	0.22299	0.87495	0.80654	1	1.1968	0.96549	0.78836	0.99878	0.3343	0.96548	1.463	1.1887	0.02051	0.48635	0.23456	1	1.3258	1.0678	0.17501	0.90169	0.28561	1
CPQ	4	0.53441	0.26403	0.50102	0.95545	0.79176	1	1.8703	0.93316	0.2096	0.88495	0.35074	1	0.30676	0.1852	0.50473	0.95689	0.85307	1	-0.14169	-0.066668	0.33851	0.92288	0.94685	1	-0.19005	-0.11612	0.70282	0.99878	0.90756	0.99995	-0.15344	-0.094011	0.90608	0.99069	0.9251	1	0.014567	0.0088941	0.86585	0.98237	0.9929	1
WFDC2	4	0.26303	0.33253	0.90928	0.99027	0.73949	1	1.6108	2.0533	0.35253	0.93474	0.040042	1	-1.9841	-2.886	0.0002616	0.04902	0.0039014	1	-1.9674	-2.3928	0.030137	0.71412	0.016719	0.83487	-0.50115	-0.82038	0.35405	0.99878	0.412	0.96548	-0.24628	-0.40388	0.73076	0.97168	0.6863	1	-0.29383	-0.48092	0.65134	0.95806	0.63057	1
SPAG11B	4	0.10938	0.046957	0.84555	0.98955	0.96255	1	0.95313	0.40787	0.92905	0.99669	0.68337	1	0.1203	0.063146	0.84733	0.98524	0.94965	1	0.30068	0.12874	0.64134	0.97651	0.89756	1	-0.024304	-0.013904	0.84283	0.99878	0.98891	0.99995	0.077382	0.044475	0.69047	0.96515	0.96453	1	0.20112	0.11497	0.65134	0.95806	0.90847	1
BASP1	4	1.1577	0.42584	0.060064	0.69424	0.67023	1	0.89427	0.31095	0.98608	0.99906	0.75584	1	0.067826	0.029577	0.95563	0.99673	0.9764	1	1.2853	0.46775	0.35018	0.92561	0.63996	1	2.6285	1.2843	0.2874	0.99878	0.19904	0.96548	0.1543	0.071509	0.58421	0.95005	0.94299	1	-0.0059714	-0.0027463	0.89677	0.98711	0.99781	1
IFITM3	4	-0.19549	-0.030294	0.43473	0.94691	0.97583	1	0.97679	0.15147	0.90739	0.99555	0.87961	1	0.59982	0.11651	0.18092	0.84393	0.90725	1	0.86623	0.13498	0.76995	0.98612	0.89263	1	2.1574	0.47465	0.48067	0.99878	0.63504	0.98081	0.72436	0.15903	0.14535	0.81682	0.87365	1	0.76842	0.16753	0.30832	0.90358	0.86696	1
RAPGEF3	4	0.35351	0.098076	0.7666	0.9866	0.92187	1	1.5189	0.42246	0.41814	0.948	0.67269	1	0.47713	0.1647	0.2887	0.9148	0.86918	1	1.2383	0.34871	0.3911	0.93648	0.72731	1	2.2531	0.85186	0.44101	0.99878	0.39429	0.96548	0.27542	0.10148	0.44258	0.9267	0.91917	1	0.060331	0.022209	0.80678	0.97633	0.98228	1
NSA2	4	0.79462	0.4391	0.23293	0.88301	0.66059	1	-0.79503	-0.44336	0.1059	0.85656	0.6575	1	-0.42731	-0.28307	0.21368	0.87212	0.77712	1	-1.0991	-0.57225	0.097787	0.79024	0.56715	1	0.40077	0.31178	0.95338	0.99878	0.7552	0.99995	0.45568	0.36068	0.28326	0.88075	0.71834	1	0.76769	0.58455	0.30843	0.90358	0.55885	1
YAP1	4	1.276	2.0417	0.039397	0.6376	0.041181	1	0.49294	0.73825	0.6427	0.96689	0.46037	1	0.22518	0.42866	0.64286	0.97453	0.66817	1	0.19514	0.29663	0.55491	0.9657	0.76675	1	-0.71813	-1.4095	0.15298	0.99878	0.15867	0.96548	-0.2921	-0.57665	0.64307	0.96006	0.56418	1	-0.58419	-1.1455	0.23502	0.90358	0.252	1
SPON2	4	0.47949	0.13395	0.57511	0.96976	0.89344	1	0.8353	0.22639	0.95448	0.99869	0.8209	1	0.20172	0.06839	0.68545	0.97749	0.94547	1	0.097273	0.026312	0.48339	0.95501	0.97901	1	2.7087	1.0086	0.25668	0.99878	0.31318	0.96548	0.90461	0.31959	0.092398	0.74476	0.74928	1	1.3102	0.4659	0.17778	0.90169	0.64129	1
SPON1	4	0.96094	0.29876	0.12541	0.7957	0.76512	1	1.1967	0.36883	0.69011	0.97001	0.71225	1	0.66427	0.25349	0.13959	0.8018	0.79989	1	0.8204	0.25361	0.8196	0.99207	0.7998	1	0.42521	0.17875	0.94606	0.99878	0.85813	0.99995	0.5425	0.2292	0.22948	0.86038	0.81871	1	0.6296	0.26441	0.36504	0.91709	0.79146	1
PRMT5	4	-1.31	-1.3103	0.018574	0.52701	0.1901	1	0.16247	0.16284	0.41621	0.948	0.87064	1	0.48864	0.63054	0.27641	0.90816	0.52834	1	-1.4298	-1.4281	0.065244	0.75576	0.15326	1	0.78572	1.1435	0.8693	0.99878	0.25284	0.96548	0.51718	0.75621	0.24449	0.86911	0.44952	1	0.63344	0.91909	0.36326	0.91709	0.35805	1
TESK2	4	0.16617	0.092285	0.93047	0.9928	0.92647	1	1.4628	0.81966	0.45911	0.948	0.41241	1	-0.3502	-0.23574	0.29545	0.91756	0.81364	1	0.73347	0.41038	0.91692	0.99355	0.68153	1	0.67015	0.48345	0.89107	0.99878	0.62878	0.97955	0.073524	0.052998	0.69612	0.96515	0.95773	1	-0.1676	-0.12073	0.86182	0.98053	0.9039	1
CD2BP2	4	-0.020466	-0.044854	0.6459	0.97622	0.96422	1	-2.0535	-4.4915	0.0034531	0.6055	7.07e-06	0.0059887	0.17167	0.44907	0.74347	0.98295	0.65338	1	-1.9479	-4.2593	0.031183	0.71412	2.05e-05	0.0047978	-0.69782	-1.9879	0.17004	0.99878	0.046819	0.96548	-0.83273	-2.382	0.04442	0.64465	0.017221	1	-0.69656	-1.9826	0.13169	0.89619	0.047411	1
UBAC1	4	0.91776	1.1637	0.14775	0.81868	0.24454	1	1.903	2.4105	0.19327	0.88078	0.015931	1	0.54612	0.83828	0.22472	0.87591	0.40187	1	1.1978	1.517	0.42793	0.94774	0.12926	1	-0.18517	-0.30924	0.70742	0.99878	0.75714	0.99995	0.0098311	0.016499	0.79888	0.97845	0.98684	1	0.050658	0.084528	0.81929	0.97688	0.93264	1
CDIPT	4	0.52041	0.57805	0.52022	0.9604	0.56323	1	-1.1241	-1.1949	0.062941	0.85656	0.23214	1	0.53641	0.74831	0.23283	0.88316	0.45427	1	1.0105	1.1268	0.61293	0.9757	0.25982	1	0.34886	0.5233	0.9695	0.99878	0.60077	0.97433	0.24857	0.37448	0.47062	0.93019	0.70804	1	0.37862	0.56667	0.50562	0.93743	0.57094	1
PGRMC2	4	0.19838	0.10248	0.98451	0.99869	0.91838	1	0.28736	0.14369	0.49134	0.948	0.88575	1	0.6708	0.44275	0.1353	0.79716	0.65795	1	1.4497	0.77824	0.23063	0.87689	0.43643	1	2.1226	1.5199	0.49422	0.99878	0.12853	0.96548	0.70737	0.49226	0.1521	0.82491	0.62254	1	1.1221	0.78013	0.21425	0.90358	0.43531	1
ARIH2	4	0.28926	0.4303	0.86909	0.98955	0.66698	1	0.59959	0.87768	0.73013	0.97467	0.38012	1	0.27354	0.49477	0.55821	0.96752	0.62076	1	0.71303	1.0616	0.94161	0.99492	0.28842	1	-0.42501	-0.81088	0.44274	0.99878	0.41744	0.96548	-0.61875	-1.1851	0.1725	0.84171	0.23597	1	-0.43119	-0.82196	0.4341	0.9298	0.4111	1
TUBGCP3	4	-0.54348	-0.45355	0.1771	0.84523	0.65015	1	-0.80661	-0.66668	0.10448	0.85656	0.50498	1	-1.6041	-1.6098	0.00068017	0.080247	0.10745	1	-1.1189	-0.9214	0.095328	0.79024	0.35684	1	0.35484	0.40942	0.96746	0.99878	0.68223	0.98983	0.47801	0.55328	0.26919	0.87751	0.58007	1	0.68167	0.78494	0.34286	0.91641	0.43249	1
SEC24B	4	0.37677	0.057679	0.73039	0.9866	0.954	1	2.0994	0.3293	0.12358	0.86236	0.74193	1	0.13302	0.024908	0.8197	0.98472	0.98013	1	0.92565	0.14256	0.70497	0.97969	0.88664	1	2.9057	0.60609	0.18867	0.99878	0.54445	0.96914	0.49568	0.098874	0.25752	0.87458	0.92124	1	0.55341	0.10985	0.39894	0.92045	0.91253	1
CFDP1	4	-0.26807	-0.16491	0.36677	0.93981	0.86901	1	0.17828	0.1089	0.42552	0.948	0.91328	1	0.48069	0.36634	0.28468	0.91217	0.71411	1	0.066183	0.040685	0.46393	0.95501	0.96755	1	0.15255	0.12623	0.94951	0.99878	0.89955	0.99995	0.15427	0.12824	0.58421	0.95005	0.89796	1	-0.21711	-0.17921	0.77994	0.97406	0.85777	1
TMEM147	4	-0.40795	-0.37416	0.25475	0.8951	0.70828	1	0.095612	0.087359	0.38021	0.94414	0.93039	1	-0.028011	-0.030855	0.83749	0.98524	0.97539	1	0.0036158	0.003317	0.42296	0.94474	0.99735	1	-0.22717	-0.27386	0.66499	0.99878	0.78419	0.99995	0.076113	0.092186	0.69162	0.96515	0.92655	1	-0.28096	-0.33831	0.67258	0.96034	0.73513	1
RBM14	4	-1.4793	-1.9896	0.011772	0.46122	0.046635	1	-0.0059714	-0.0080401	0.32344	0.92304	0.99359	1	0.33573	0.55423	0.46183	0.95252	0.57942	1	1.7052	2.3414	0.10951	0.79802	0.019211	0.90217	-0.031444	-0.057406	0.83645	0.99878	0.95422	0.99995	0.30658	0.56266	0.41092	0.92248	0.57367	1	0.21755	0.39678	0.63648	0.95806	0.69153	1
LYPLA1	4	0.16117	0.042897	0.92314	0.99136	0.96578	1	1.2758	0.33967	0.61618	0.96438	0.73411	1	-0.13565	-0.043383	0.62314	0.97256	0.9654	1	0.42711	0.11354	0.75362	0.98509	0.90961	1	1.8994	0.66576	0.58091	0.99878	0.50556	0.96785	-0.17228	-0.059689	0.87124	0.9859	0.9524	1	-0.28002	-0.096484	0.67446	0.9608	0.92314	1
CDC42EP2	4	-0.13074	-0.053671	0.50337	0.95545	0.9572	1	1.9576	0.83994	0.17041	0.87754	0.40094	1	0.13531	0.069652	0.81599	0.98472	0.94447	1	1.7558	0.77048	0.09402	0.79024	0.44102	1	1.0502	0.57262	0.81782	0.99878	0.5669	0.97086	0.22324	0.12071	0.49882	0.9337	0.90392	1	0.61276	0.33081	0.37294	0.91709	0.74079	1
EMG1	4	0.31211	0.015607	0.83231	0.98955	0.98755	1	0.70905	0.034482	0.83101	0.98641	0.97249	1	0.8275	0.056986	0.069115	0.67039	0.95456	1	1.2485	0.065075	0.38157	0.93348	0.94811	1	4.2327	0.35686	0.008162	0.78392	0.7212	0.99914	1.679	0.11875	0.012034	0.39587	0.90547	1	4.2735	0.35509	0.0032962	0.80921	0.72252	1
IFI30	4	0.35085	0.71606	0.77005	0.9866	0.47395	1	0.14717	0.29568	0.4081	0.948	0.76748	1	0.082317	0.20173	0.92482	0.99622	0.84013	1	-0.025448	-0.051395	0.40172	0.94106	0.95901	1	-0.41236	-1.0912	0.45791	0.99878	0.27517	0.96548	-0.28072	-0.74613	0.66457	0.96191	0.45559	1	-0.59488	-1.574	0.22445	0.90358	0.11549	1
C1D	4	-0.099504	-0.13726	0.54319	0.96406	0.89083	1	1.3578	1.9017	0.54539	0.95502	0.057205	1	-0.72722	-1.1967	0.051954	0.61448	0.23142	1	-0.1696	-0.22987	0.32575	0.92157	0.81819	1	-1.1363	-1.9623	0.0086329	0.79327	0.04973	0.96548	-0.21999	-0.38339	0.78099	0.97679	0.70143	1	-0.84128	-1.4523	0.051745	0.84327	0.14643	1
OLFM1	4	-0.067082	-0.063862	0.58547	0.97228	0.94908	1	0.99787	0.94977	0.88678	0.99507	0.34223	1	0.37751	0.43675	0.40365	0.94626	0.66229	1	1.2432	1.1981	0.38565	0.93348	0.23087	1	-0.28429	-0.35218	0.60597	0.99878	0.72471	0.99995	-0.028465	-0.035423	0.86773	0.9859	0.97174	1	-0.30392	-0.37596	0.63569	0.95806	0.70695	1
TIMM17A	4	-0.08557	-0.036895	0.5614	0.96744	0.97057	1	0.20066	0.081269	0.43776	0.948	0.93523	1	0.13229	0.071717	0.82133	0.98472	0.94283	1	-0.10741	-0.044873	0.35641	0.9277	0.96421	1	2.3925	1.4132	0.38262	0.99878	0.1576	0.96548	-0.15468	-0.080571	0.90368	0.9906	0.93578	1	1.3598	0.75498	0.16894	0.90169	0.45026	1
N4BP2L2	4	-0.63522	-1.1359	0.13525	0.80958	0.256	1	0.67203	1.2056	0.79579	0.98295	0.22795	1	-0.8229	-1.7511	0.030921	0.51832	0.079935	1	0.24331	0.43828	0.59295	0.97356	0.66118	1	-1.2248	-2.8214	0.0041333	0.76577	0.0047809	0.96548	-0.79999	-1.8499	0.055355	0.68928	0.064321	1	-0.8666	-1.9935	0.043635	0.82411	0.046206	1
ZER1	4	0.35232	0.092302	0.76817	0.9866	0.92646	1	1.4296	0.37452	0.48595	0.948	0.70801	1	0.86649	0.28808	0.058128	0.63303	0.77329	1	0.73795	0.19333	0.91147	0.99355	0.8467	1	2.4482	0.99202	0.35991	0.99878	0.32119	0.96548	2.6611	1.0875	0.0010464	0.13483	0.2768	1	2.6511	1.0723	0.041385	0.82114	0.28358	1
MCRS1	4	1.3354	0.14634	0.030712	0.59095	0.88365	1	1.4354	0.15376	0.48093	0.948	0.8778	1	2.2474	0.36674	0.00010464	0.026667	0.71381	1	2.7501	0.31942	0.0019882	0.36792	0.74941	1	2.3104	0.39865	0.41658	0.99878	0.69015	0.99122	2.4408	0.42327	0.0019882	0.17512	0.6721	1	2.7048	0.46624	0.038403	0.82114	0.64104	1
LRRN2	4	-0.38136	-0.083489	0.27306	0.90406	0.93346	1	1.4492	0.32402	0.47135	0.948	0.74593	1	0.40262	0.11117	0.37231	0.93849	0.91148	1	1.1678	0.26434	0.45608	0.95501	0.79151	1	2.8955	0.88732	0.19249	0.99878	0.3749	0.96548	0.34141	0.10122	0.37713	0.91002	0.91938	1	0.94892	0.27912	0.25449	0.90358	0.78015	1
FAM3C	4	-0.86053	-0.11854	0.06833	0.70671	0.90564	1	-1.0555	-0.13709	0.070946	0.85656	0.89096	1	-0.021713	-0.0037145	0.85021	0.98531	0.99704	1	-0.40475	-0.055847	0.23419	0.87882	0.95546	1	2.7738	0.52224	0.2334	0.99878	0.60151	0.97446	0.79045	0.14537	0.12316	0.7973	0.88442	1	2.9939	0.5637	0.026788	0.82114	0.57296	1
ACAA2	4	-0.55361	-0.32542	0.17166	0.8378	0.74486	1	1.0227	0.6098	0.86182	0.99219	0.54199	1	0.30644	0.22716	0.50526	0.95689	0.8203	1	2.1591	1.3397	0.023597	0.69697	0.18033	1	1.672	1.3455	0.65762	0.99878	0.17845	0.96548	-0.0088127	-0.0069292	0.83341	0.98399	0.99447	1	-0.13197	-0.10303	0.91697	0.9885	0.91794	1
PPIE	4	-1.2382	-0.69016	0.022916	0.55094	0.49009	1	0.84693	0.48263	0.96688	0.99906	0.62935	1	0.29133	0.21166	0.52859	0.95963	0.83237	1	-0.21324	-0.1203	0.3056	0.91321	0.90424	1	0.066124	0.051223	0.90033	0.99878	0.95915	0.99995	0.24006	0.18695	0.47894	0.93042	0.8517	1	0.22763	0.17611	0.62648	0.95753	0.86021	1
VAV3	4	-0.36521	-0.49304	0.28572	0.91072	0.62198	1	0.18287	0.23477	0.42829	0.948	0.81439	1	-0.14306	-0.24938	0.6087	0.96952	0.80307	1	-0.2192	-0.28913	0.3033	0.91208	0.77248	1	-0.59812	-0.97958	0.2536	0.99878	0.32729	0.96548	-0.6907	-1.1307	0.11327	0.78527	0.25819	1	-0.51939	-0.84805	0.30921	0.90358	0.39641	1
TOMM40	4	0.84912	0.43157	0.19118	0.85414	0.66605	1	-0.16473	-0.084031	0.25804	0.89903	0.93303	1	0.51344	0.32776	0.25245	0.8924	0.74309	1	-0.85703	-0.43715	0.12991	0.80823	0.662	1	1.0054	0.74769	0.82562	0.99878	0.45465	0.96548	1.0357	0.77834	0.06493	0.69441	0.43637	1	1.113	0.82939	0.2165	0.90358	0.40688	1
TAB1	4	-0.28923	-0.2103	0.34709	0.93411	0.83344	1	1.5823	1.2028	0.37268	0.94228	0.22906	1	-0.27164	-0.24596	0.39722	0.94393	0.80571	1	0.64792	0.48562	0.98692	0.99852	0.62723	1	-0.48417	-0.45724	0.37268	0.99878	0.6475	0.98354	-0.26472	-0.25071	0.69529	0.96515	0.80204	1	-0.27712	-0.26146	0.67854	0.96117	0.79373	1
ECI2	4	0.60763	1.1554	0.41459	0.94691	0.24794	1	1.0376	1.9165	0.84691	0.99045	0.055302	1	-0.26565	-0.59804	0.40595	0.94626	0.54981	1	-1.371	-2.3558	0.070319	0.76374	0.018481	0.87431	-0.8147	-1.8648	0.093026	0.99878	0.062216	0.96548	-0.65357	-1.503	0.14226	0.81673	0.13284	1	-0.46305	-1.0608	0.38728	0.91804	0.28877	1
HAX1	4	-0.098049	-0.17695	0.54549	0.96534	0.85955	1	-0.097025	-0.16902	0.28415	0.907	0.86578	1	0.68132	1.564	0.12829	0.78439	0.11782	1	0.30213	0.54555	0.64218	0.97653	0.58537	1	-0.31641	-0.74464	0.57045	0.99878	0.45649	0.96548	0.016604	0.039335	0.78638	0.97679	0.96862	1	-0.19998	-0.46985	0.80798	0.97637	0.63847	1
GPNMB	4	0.50239	0.83442	0.54356	0.96436	0.40404	1	1.4177	2.3487	0.49574	0.948	0.018839	1	0.10124	0.20181	0.88573	0.98816	0.84006	1	0.58833	0.9726	0.92141	0.99355	0.33075	1	-0.61858	-1.3265	0.23638	0.99878	0.18467	0.96548	-0.55246	-1.1899	0.23942	0.86606	0.2341	1	-0.29348	-0.62898	0.6516	0.95822	0.52936	1
BAIAP2	4	0.37393	0.46798	0.73458	0.9866	0.6398	1	1.7654	2.2146	0.25789	0.89903	0.02679	1	-0.89041	-1.3112	0.02119	0.45404	0.18978	1	-0.80454	-0.99236	0.13771	0.81321	0.32102	1	-0.77911	-1.2501	0.11286	0.99878	0.21126	0.96548	-0.57056	-0.9194	0.21896	0.85904	0.35789	1	-0.73238	-1.1738	0.10611	0.89157	0.24047	1
MAD2L2	4	-0.95807	-1.1079	0.05096	0.66712	0.2679	1	-1.0052	-1.1524	0.077277	0.85656	0.24914	1	-0.60676	-0.86983	0.095066	0.72178	0.3844	1	-1.8111	-2.0843	0.038926	0.71725	0.037131	1	-0.13975	-0.21922	0.74939	0.99878	0.82648	0.99995	-0.049845	-0.07866	0.90561	0.99069	0.9373	1	-0.018494	-0.029054	0.91362	0.98779	0.97682	1
TACC3	4	0.54766	0.62736	0.48423	0.95177	0.53042	1	1.3761	1.5649	0.53053	0.95214	0.11762	1	-0.094025	-0.12838	0.70408	0.97951	0.89785	1	-0.35146	-0.39074	0.25224	0.88589	0.69599	1	-0.49247	-0.72002	0.36394	0.99878	0.47152	0.96548	-0.29025	-0.4256	0.64678	0.96028	0.6704	1	-0.58534	-0.86133	0.23403	0.90358	0.38906	1
MERTK	4	0.78593	1.4316	0.23999	0.88627	0.15227	1	0.57482	1.0388	0.70727	0.97046	0.29892	1	0.043299	0.094078	0.99194	0.99937	0.92505	1	0.63778	1.1585	0.97593	0.99738	0.24664	1	-0.58292	-1.3673	0.26882	0.99878	0.17154	0.96548	-0.45142	-1.0632	0.37336	0.91002	0.28771	1	-0.59937	-1.4042	0.21948	0.90358	0.16027	1
CLEC10A	4	0.15787	0.097131	0.9176	0.99029	0.92262	1	0.70669	0.43394	0.82865	0.98631	0.66433	1	0.14766	0.1087	0.78951	0.98472	0.91344	1	0.27493	0.16899	0.61979	0.97641	0.86581	1	-0.55906	-0.44774	0.29163	0.99878	0.65434	0.98441	-0.31112	-0.25022	0.60718	0.95408	0.80241	1	-0.42591	-0.3408	0.44206	0.9304	0.73325	1
SLC30A9	4	-0.043706	-0.024223	0.61534	0.97434	0.98067	1	-1.1611	-0.62803	0.059174	0.85656	0.52998	1	-0.45263	-0.29811	0.19175	0.84995	0.76562	1	0.80766	0.45103	0.83446	0.99355	0.65197	1	1.6703	1.2082	0.65788	0.99878	0.22697	0.96548	-0.58856	-0.42028	0.20065	0.85285	0.67428	1	-0.41914	-0.29785	0.45257	0.93085	0.76581	1
PIBF1	4	-0.0083153	-0.014231	0.66311	0.97708	0.98865	1	1.1597	1.9862	0.7249	0.97407	0.047016	1	-0.032834	-0.067605	0.82781	0.98524	0.9461	1	0.6148	1.0542	0.94956	0.99525	0.29178	1	-0.43795	-0.98382	0.42662	0.99878	0.3252	0.96548	-0.22985	-0.51868	0.76205	0.97503	0.60398	1	-0.37305	-0.83712	0.52331	0.93881	0.40253	1
PPIH	4	-1.9574	-0.35508	0.0028253	0.32143	0.72253	1	-1.417	-0.26235	0.034113	0.84035	0.79305	1	0.30251	0.071402	0.51117	0.95689	0.94308	1	-1.157	-0.21057	0.090253	0.78539	0.83322	1	3.0715	0.8193	0.13912	0.99878	0.41262	0.96548	0.45703	0.11541	0.28227	0.88063	0.90812	1	0.1864	0.046914	0.66777	0.95961	0.96258	1
COG5	4	-1.0248	-0.079407	0.042589	0.64848	0.93671	1	0.36477	0.02883	0.54544	0.95502	0.977	1	0.60737	0.069743	0.17601	0.84138	0.9444	1	2.152	0.21445	0.024434	0.70331	0.8302	1	3.7352	0.49222	0.032386	0.96	0.62256	0.97929	0.92858	0.10212	0.086643	0.74134	0.91866	1	3.5313	0.45578	0.011092	0.82114	0.64855	1
ZNHIT1	4	1.0983	1.2541	0.074871	0.71393	0.20982	1	-1.4856	-1.6102	0.028253	0.82317	0.10736	1	-0.38181	-0.51084	0.26008	0.89784	0.60946	1	-2.3586	-2.5562	0.011772	0.59716	0.010583	0.61407	-0.22515	-0.33016	0.66745	0.99878	0.74128	0.99995	-0.39459	-0.58102	0.46283	0.93019	0.56123	1	-0.21106	-0.30902	0.78993	0.97475	0.75731	1
FST	4	1.0362	0.30649	0.094072	0.74668	0.75924	1	1.4767	0.42606	0.44922	0.948	0.67006	1	0.55513	0.19997	0.2175	0.87401	0.8415	1	-0.83084	-0.22889	0.13357	0.81085	0.81896	1	0.2907	0.10999	0.99137	0.99963	0.91241	0.99995	0.20834	0.079079	0.51567	0.93422	0.93697	1	0.073877	0.027834	0.79145	0.97475	0.97779	1
TIMM44	4	0.62705	0.40519	0.39376	0.94672	0.68534	1	1.2517	0.79362	0.63951	0.96689	0.42742	1	-0.28977	-0.22291	0.37236	0.93849	0.8236	1	0.93878	0.60455	0.69032	0.97871	0.54548	1	0.082838	0.07012	0.91121	0.99878	0.9441	0.99995	0.21895	0.18617	0.50463	0.93422	0.85231	1	0.17677	0.15043	0.67776	0.96117	0.88043	1
PFDN6	4	-0.72135	-0.41404	0.10511	0.77304	0.67885	1	-1.0728	-0.66082	0.069429	0.85656	0.50873	1	0.098441	0.075537	0.89117	0.99029	0.93979	1	0.58649	0.35024	0.91943	0.99355	0.72616	1	0.30627	0.25342	0.98504	0.9991	0.79994	0.99995	0.42649	0.35453	0.30566	0.88655	0.72294	1	0.27965	0.23679	0.58123	0.94609	0.81282	1
ZBTB18	4	-0.31574	-0.44435	0.32407	0.9248	0.65679	1	-1.0223	-1.3902	0.074923	0.85656	0.16448	1	-0.1555	-0.26759	0.58594	0.96926	0.78901	1	0.79109	1.1368	0.8524	0.99355	0.25562	1	1.017	1.8806	0.82394	0.99878	0.060029	0.96548	-0.51533	-0.94008	0.28499	0.88171	0.34718	1	-0.47865	-0.86838	0.36713	0.91709	0.38518	1
HMGN4	4	-0.053792	-0.062705	0.60294	0.97355	0.95	1	1.8826	2.2081	0.20358	0.8845	0.027235	1	-0.49493	-0.68609	0.16136	0.82421	0.49266	1	-0.059754	-0.06944	0.38189	0.93348	0.94464	1	-0.58439	-0.88181	0.26694	0.99878	0.37788	0.96548	-0.54294	-0.82254	0.25208	0.87041	0.41077	1	-0.71518	-1.0777	0.11709	0.8927	0.28115	1
TADA3	4	0.0034298	0.0037606	0.68712	0.98183	0.997	1	1.0855	1.1902	0.7983	0.98295	0.23398	1	-0.16005	-0.20931	0.57688	0.96917	0.8342	1	0.088444	0.096907	0.47737	0.95501	0.9228	1	-0.38329	-0.54891	0.49275	0.99878	0.58306	0.97315	-0.38212	-0.54947	0.48428	0.93244	0.58268	1	-0.40807	-0.58383	0.46937	0.93439	0.55933	1
TRIM38	4	0.11249	0.027402	0.84995	0.98955	0.97814	1	0.91728	0.22304	0.96463	0.99906	0.82351	1	0.48108	0.14299	0.28426	0.91217	0.8863	1	0.63227	0.15416	0.96934	0.99693	0.87748	1	0.22302	0.072328	0.98169	0.99878	0.94234	0.99995	0.27907	0.09089	0.43818	0.92637	0.92758	1	0.25016	0.081033	0.60639	0.95261	0.93542	1
ATP5H	4	-2.1707	-1.8967	0.0013603	0.2437	0.057861	1	-1.0925	-0.95468	0.066865	0.85656	0.33974	1	-0.10702	-0.1171	0.67818	0.97703	0.90678	1	-1.6279	-1.4141	0.050542	0.72897	0.15734	1	-0.068912	-0.081639	0.80751	0.99878	0.93493	0.99995	0.2182	0.25873	0.50536	0.93422	0.79584	1	0.13223	0.15653	0.72343	0.96429	0.87562	1
UBE2E3	4	0.042623	0.030696	0.74598	0.9866	0.97551	1	0.50372	0.35873	0.65113	0.96737	0.7198	1	0.37662	0.33576	0.40491	0.94626	0.73705	1	1.8225	1.3545	0.075917	0.7655	0.17557	1	-0.039924	-0.038222	0.82991	0.99878	0.96951	0.99995	0.19546	0.18809	0.5299	0.93512	0.8508	1	-0.08085	-0.077263	0.9943	0.99848	0.93841	1
SLC25A17	4	-0.57145	-0.25278	0.16361	0.83649	0.80044	1	-0.7939	-0.34793	0.10605	0.85656	0.72789	1	0.39694	0.21745	0.3787	0.94201	0.82786	1	1.5001	0.6836	0.20196	0.86317	0.49423	1	0.030759	0.018191	0.88013	0.99878	0.98549	0.99995	-0.046771	-0.027775	0.90038	0.99016	0.97784	1	0.053961	0.031866	0.81463	0.97643	0.97458	1
SLC9A6	4	0.71712	0.53017	0.2998	0.91979	0.59599	1	0.33064	0.23212	0.52211	0.95068	0.81645	1	0.06613	0.058483	0.95935	0.99744	0.95336	1	0.038703	0.027485	0.44572	0.95314	0.97807	1	-0.41136	-0.37919	0.45911	0.99878	0.70455	0.99435	-0.39233	-0.36278	0.46638	0.93019	0.71677	1	-0.40717	-0.37526	0.47083	0.93511	0.70747	1
EIF3M	4	-0.51556	-0.59404	0.19092	0.85357	0.55248	1	-0.34217	-0.38132	0.2007	0.88204	0.70296	1	-0.31881	-0.46054	0.3338	0.92701	0.64513	1	0.92091	1.1164	0.71056	0.98056	0.26424	1	-0.50757	-0.7631	0.34641	0.99878	0.4454	0.96548	-0.34779	-0.52555	0.54361	0.94002	0.5992	1	-0.46552	-0.69818	0.38351	0.91709	0.48507	1
HOXB13	4	0.31612	0.13152	0.82551	0.98955	0.89536	1	1.0169	0.41998	0.86784	0.99318	0.6745	1	-0.16552	-0.082459	0.56783	0.96887	0.93428	1	0.97728	0.40841	0.64956	0.97798	0.68297	1	2.3826	1.2987	0.38612	0.99878	0.19403	0.96548	0.2025	0.10724	0.52211	0.93422	0.9146	1	0.53901	0.28523	0.40679	0.92257	0.77547	1
NXF1	4	0.56768	0.12593	0.46037	0.94691	0.89979	1	1.1487	0.25112	0.73583	0.97467	0.80172	1	0.047859	0.012978	0.99864	0.99963	0.98965	1	0.18937	0.041131	0.55062	0.96518	0.96719	1	-0.1438	-0.042714	0.74619	0.99878	0.96593	0.99995	0.14323	0.042518	0.59954	0.9528	0.96609	1	0.020967	0.0062316	0.85706	0.97996	0.99503	1
SEC23B	4	0.059501	0.033186	0.77	0.9866	0.97353	1	-1.9854	-1.0517	0.0047088	0.625	0.29294	1	0.38448	0.26653	0.39476	0.94393	0.78983	1	-0.2647	-0.14402	0.28363	0.90086	0.88549	1	-0.43536	-0.31153	0.42997	0.99878	0.75539	0.99995	-0.20918	-0.15047	0.80076	0.97845	0.88039	1	-0.50031	-0.35798	0.33511	0.91517	0.72036	1
SEC23A	4	0.70221	0.137	0.31377	0.91979	0.89103	1	1.5861	0.30922	0.36959	0.94165	0.75715	1	0.08705	0.020455	0.91514	0.99522	0.98368	1	-0.26569	-0.051604	0.28332	0.90086	0.95884	1	1.3281	0.34608	0.75629	0.99878	0.72928	0.99995	0.28031	0.073214	0.43724	0.9257	0.94164	1	0.18169	0.047189	0.67268	0.96034	0.96236	1
C1orf61	4	-0.22168	-0.074804	0.40951	0.94691	0.94037	1	0.51351	0.17257	0.65887	0.96873	0.86299	1	0.076166	0.031078	0.93842	0.99666	0.97521	1	0.75912	0.25773	0.88673	0.99355	0.79661	1	0.59096	0.25868	0.90765	0.99878	0.79588	0.99995	-0.13129	-0.057335	0.94914	0.99577	0.95428	1	-0.28852	-0.12534	0.65966	0.95834	0.90025	1
CAP2	4	0.62506	0.63987	0.3957	0.94691	0.52226	1	1.7089	1.7495	0.29095	0.90853	0.080205	1	0.36036	0.44687	0.42761	0.94833	0.65497	1	1.1492	1.1782	0.47428	0.95501	0.23874	1	-0.29841	-0.39805	0.59002	0.99878	0.69059	0.99122	0.05907	0.07921	0.71789	0.96986	0.93687	1	-0.020944	-0.027921	0.91718	0.9885	0.97773	1
CAP1	4	-0.44835	-1.0714	0.23	0.88297	0.28399	1	-0.40703	-0.96906	0.18506	0.87754	0.33252	1	0.0084134	0.024085	0.92047	0.99622	0.98078	1	-2.2881	-5.4406	0.015016	0.61392	5.31e-08	4.23e-05	-0.76148	-2.3783	0.12363	0.99878	0.017395	0.96548	-0.4129	-1.2952	0.434	0.9247	0.19524	1	-0.22373	-0.69831	0.7689	0.97212	0.48498	1
CREB3	4	1.0729	0.26297	0.082457	0.72373	0.79258	1	1.8435	0.45058	0.22236	0.88677	0.65229	1	0.38448	0.11312	0.39476	0.94393	0.90994	1	0.64333	0.15629	0.98211	0.99798	0.87581	1	2.6828	0.86461	0.26647	0.99878	0.38725	0.96548	0.38873	0.12269	0.337	0.89648	0.90235	1	1.0547	0.33319	0.22885	0.90358	0.73899	1
LRRC41	4	0.24187	0.086073	0.94391	0.99416	0.93141	1	-0.5215	-0.18205	0.15801	0.87663	0.85554	1	-0.28166	-0.12133	0.38346	0.94242	0.90343	1	1.0967	0.39409	0.52488	0.96354	0.69352	1	0.37485	0.17882	0.9617	0.99878	0.85808	0.99995	0.15275	0.073424	0.58656	0.95087	0.94147	1	0.18981	0.090789	0.66358	0.95851	0.92766	1
VTI1B	4	0.096239	0.036091	0.82541	0.98955	0.97121	1	0.87783	0.3287	0.99738	0.99916	0.74238	1	-0.046361	-0.020773	0.80155	0.98472	0.98343	1	0.36458	0.13664	0.69659	0.97969	0.89131	1	1.2112	0.58937	0.78481	0.99878	0.55561	0.9697	-0.45882	-0.22275	0.3631	0.90816	0.82373	1	1.953	0.95269	0.096374	0.89157	0.34075	1
CRTAP	4	0.1753	0.099151	0.94381	0.99416	0.92102	1	1.3963	0.7922	0.51305	0.95029	0.42824	1	-0.20971	-0.14212	0.49244	0.95432	0.88699	1	0.49119	0.27735	0.81819	0.99207	0.78151	1	1.9561	1.4427	0.55931	0.99878	0.14912	0.96548	-0.28447	-0.20033	0.65709	0.96028	0.84122	1	-0.19237	-0.13494	0.81997	0.97688	0.89266	1
SYNCRIP	4	-1.7871	-0.5397	0.0049181	0.37818	0.5894	1	0.81707	0.26119	0.93575	0.99669	0.79395	1	-0.1529	-0.061332	0.59049	0.96952	0.95109	1	0.56039	0.18322	0.89128	0.99355	0.85462	1	1.76	0.76515	0.62947	0.99878	0.44418	0.96548	0.054017	0.022454	0.7249	0.97138	0.98209	1	0.23652	0.098046	0.61858	0.95604	0.9219	1
VAT1	4	0.11742	0.034945	0.85795	0.98955	0.97212	1	2.3634	0.72227	0.066499	0.85656	0.47013	1	-0.42753	-0.15299	0.21357	0.87212	0.8784	1	0.95024	0.28566	0.67786	0.97871	0.77514	1	2.4033	0.95488	0.37838	0.99878	0.33964	0.96548	-0.24343	-0.094209	0.73615	0.97229	0.92494	1	0.37106	0.14333	0.5107	0.93817	0.88603	1
STK25	4	0.88003	2.0027	0.17025	0.8378	0.045209	1	0.42686	0.94202	0.59185	0.96272	0.34618	1	-0.096369	-0.26029	0.69921	0.97951	0.79464	1	-0.19543	-0.4318	0.31303	0.91605	0.66589	1	-0.61505	-1.7847	0.2391	0.99878	0.074315	0.96548	-0.37238	-1.0858	0.50029	0.9337	0.27756	1	-0.62581	-1.8132	0.19097	0.90358	0.069805	1
ENOX2	4	0.13157	0.031962	0.87841	0.98955	0.9745	1	1.9072	0.47438	0.19155	0.88078	0.63523	1	-0.12424	-0.036718	0.64522	0.97453	0.97071	1	0.76627	0.18779	0.87982	0.99355	0.85104	1	2.6244	0.85575	0.28923	0.99878	0.39214	0.96548	0.050766	0.015697	0.72956	0.97138	0.98748	1	-0.057273	-0.0176	0.97128	0.9978	0.98596	1
UNC13B	4	1.2532	0.7328	0.043164	0.64848	0.46368	1	2.1055	1.2289	0.1217	0.86174	0.21911	1	0.15029	0.105	0.78376	0.98472	0.91638	1	0.89074	0.51757	0.74316	0.985	0.60476	1	0.73501	0.56205	0.87867	0.99878	0.57408	0.9726	-0.15159	-0.11618	0.90975	0.99128	0.90751	1	-0.10659	-0.081252	0.95642	0.99472	0.93524	1
CARM1	4	-1.3927	-1.4617	0.014964	0.4932	0.14383	1	-2.2494	-2.2982	0.0012557	0.47059	0.021549	1	-0.7199	-0.94186	0.053524	0.61738	0.34626	1	-2.6536	-2.7158	0.0044996	0.48421	0.006612	0.43279	-0.69847	-0.96708	0.16952	0.99878	0.3335	0.96548	-0.86976	-1.2071	0.033747	0.59283	0.2274	1	-0.65486	-0.90481	0.16518	0.90169	0.36557	1
NCOA2	4	0.18829	0.03466	0.96672	0.9971	0.97235	1	1.0013	0.18375	0.88327	0.99494	0.85421	1	-0.03226	-0.0071968	0.8287	0.98524	0.99426	1	0.47094	0.086585	0.79799	0.99021	0.931	1	0.1269	0.030812	0.93701	0.99878	0.97542	0.99995	0.41357	0.1009	0.31612	0.88916	0.91963	1	0.40789	0.098994	0.48585	0.9361	0.92114	1
SEMA6C	4	-0.46762	-0.44175	0.21771	0.87655	0.65867	1	0.14741	0.13671	0.40836	0.948	0.89126	1	-0.3475	-0.40333	0.29891	0.91802	0.6867	1	-0.079339	-0.074953	0.37195	0.93325	0.94025	1	1.3522	1.6847	0.75064	0.99878	0.092047	0.96548	-0.69617	-0.83124	0.11034	0.77946	0.40584	1	-0.74775	-0.88951	0.097054	0.89157	0.37373	1
SEMA6B	4	0.07283	0.025635	0.78889	0.98749	0.97955	1	1.8448	0.69365	0.22179	0.88677	0.4879	1	0.034338	0.015731	0.97426	0.99803	0.98745	1	1.6492	0.65661	0.13059	0.80829	0.51143	1	2.5503	1.3196	0.31743	0.99878	0.18698	0.96548	0.56541	0.26652	0.21708	0.85904	0.78984	1	1.4878	0.7144	0.1489	0.90169	0.47498	1
SEMA4F	4	0.049315	0.03354	0.75493	0.9866	0.97324	1	0.44985	0.30353	0.60854	0.96333	0.76149	1	0.31276	0.25831	0.49516	0.95499	0.79617	1	-0.57455	-0.38652	0.18689	0.85851	0.69911	1	-0.29777	-0.26607	0.59059	0.99878	0.79019	0.99995	-0.048609	-0.043641	0.90373	0.9906	0.96519	1	-0.33145	-0.29575	0.58902	0.94812	0.76742	1
SEMA4D	4	0.19778	0.070373	0.98326	0.99869	0.9439	1	0.75679	0.26782	0.87616	0.99354	0.78884	1	0.53629	0.23789	0.23293	0.88316	0.81197	1	0.17091	0.060539	0.53639	0.96504	0.95173	1	0.38941	0.1918	0.95736	0.99878	0.84789	0.99995	0.6371	0.31478	0.18192	0.84886	0.75293	1	0.62474	0.30745	0.3675	0.91709	0.7585	1
SEMA4B	4	0.67614	0.029933	0.34155	0.9316	0.97612	1	1.8697	0.083	0.2098	0.88495	0.93385	1	0.010325	0.00055078	0.92403	0.99622	0.99956	1	2.1656	0.09783	0.022969	0.68966	0.92207	1	4.6321	0.278	0.0031915	0.76577	0.78101	0.99995	1.3991	0.08051	0.024852	0.53415	0.93583	1	1.6067	0.092455	0.13279	0.89619	0.92634	1
SEMA3C	4	0.48624	0.19112	0.56642	0.9683	0.84843	1	1.5196	0.597	0.41762	0.948	0.55051	1	0.32653	0.15566	0.47591	0.95425	0.8763	1	2.0329	0.80841	0.037618	0.71725	0.41886	1	1.9347	1.0119	0.56768	0.99878	0.31156	0.96548	0.32497	0.1691	0.39272	0.91648	0.86572	1	0.08317	0.043023	0.78067	0.97434	0.96568	1
APPBP2	4	0.36788	0.22536	0.7429	0.9866	0.8217	1	1.1265	0.68392	0.75849	0.97623	0.49402	1	0.2446	0.18197	0.60765	0.96952	0.85561	1	1.083	0.66878	0.53744	0.96516	0.50364	1	1.8786	1.5167	0.58808	0.99878	0.12935	0.96548	0.026895	0.021098	0.76812	0.97652	0.98317	1	0.29727	0.2325	0.56585	0.94427	0.81615	1
MYBBP1A	4	0.25222	0.01909	0.92759	0.99244	0.98477	1	1.2693	0.09546	0.62246	0.96528	0.92395	1	1.2622	0.13722	0.0099932	0.33681	0.89086	1	1.9446	0.17099	0.050385	0.72897	0.86423	1	3.9185	0.47573	0.019463	0.88571	0.63427	0.98043	1.1981	0.12016	0.04306	0.63904	0.90435	1	3.109	0.35118	0.022236	0.82114	0.72546	1
FBLN5	4	0.88435	0.72825	0.16784	0.83746	0.46646	1	1.7469	1.4367	0.26778	0.90058	0.15079	1	-0.055188	-0.054099	0.78339	0.98472	0.95686	1	-0.19372	-0.15799	0.31387	0.91605	0.87447	1	0.54521	0.58108	0.9177	0.99878	0.56119	0.96985	-0.055051	-0.058784	0.91456	0.99234	0.95312	1	-0.25214	-0.26782	0.72003	0.96429	0.78884	1
FBXW10	4	0.201	0.082578	0.98896	0.99869	0.93419	1	0.74376	0.30095	0.8647	0.99255	0.76345	1	0.053971	0.026754	0.98577	0.99905	0.97866	1	0.59301	0.24366	0.92571	0.99355	0.8075	1	2.2843	1.2328	0.42772	0.99878	0.21765	0.96548	-0.32366	-0.16378	0.58447	0.95005	0.8699	1	-0.26333	-0.13269	0.70146	0.9634	0.89444	1
CIB2	4	0.57882	0.10174	0.44781	0.94691	0.91897	1	1.9729	0.34984	0.16408	0.87754	0.72646	1	-0.11757	-0.024775	0.65835	0.97603	0.98023	1	0.29143	0.050149	0.63355	0.97651	0.96	1	3.1815	0.74906	0.11333	0.99878	0.45382	0.96548	0.66992	0.14983	0.16748	0.84129	0.8809	1	1.0922	0.24509	0.22058	0.90358	0.80639	1
CIB1	4	0.41539	0.11482	0.66855	0.97751	0.90859	1	0.98598	0.2711	0.89881	0.99555	0.78631	1	0.36085	0.12041	0.42699	0.94833	0.90416	1	0.61355	0.16924	0.9481	0.99525	0.8656	1	2.3222	0.85029	0.41171	0.99878	0.39516	0.96548	0.10723	0.038942	0.64898	0.96028	0.96894	1	0.41976	0.15175	0.47831	0.93557	0.87938	1
ZNF211	4	0.70945	0.74075	0.30707	0.91979	0.45884	1	1.2603	1.3131	0.63114	0.96536	0.18916	1	0.09727	0.12066	0.89374	0.99067	0.90396	1	0.84126	0.87744	0.79794	0.99021	0.38025	1	-0.31485	-0.42806	0.57186	0.99878	0.6686	0.98814	0.081167	0.11083	0.68435	0.9639	0.91175	1	-0.21877	-0.29717	0.77691	0.97334	0.76634	1
DDX17	4	-1.596	-0.81364	0.0084236	0.41584	0.41585	1	1.339	0.706	0.56119	0.95871	0.48019	1	0.72531	0.47652	0.10705	0.74845	0.6337	1	1.7498	0.9513	0.096165	0.79024	0.34145	1	1.9026	1.3431	0.57997	0.99878	0.17925	0.96548	-0.043148	-0.029884	0.89342	0.98888	0.97616	1	0.1729	0.11919	0.68111	0.96142	0.90513	1
DEAF1	4	0.36391	0.28058	0.75001	0.9866	0.77903	1	1.4569	1.1235	0.46366	0.948	0.2612	1	-0.66683	-0.60618	0.0699	0.67475	0.54439	1	-0.4376	-0.33106	0.22493	0.87495	0.7406	1	-0.45212	-0.44451	0.4103	0.99878	0.65668	0.98441	-0.4897	-0.48318	0.31895	0.88916	0.62897	1	-0.54853	-0.53841	0.27437	0.90358	0.59029	1
CHERP	4	1.5307	1.6765	0.013603	0.47541	0.093648	1	0.18951	0.19885	0.43107	0.948	0.84238	1	-0.059036	-0.076896	0.77497	0.98414	0.93871	1	1.0198	1.0922	0.60268	0.97536	0.27476	1	0.39929	0.58152	0.95391	0.99878	0.56089	0.96985	0.48558	0.71095	0.26443	0.87751	0.47711	1	0.37635	0.54753	0.50735	0.93776	0.58401	1
KAT5	4	-0.6452	-0.53197	0.13159	0.80444	0.59475	1	-1.1788	-0.99479	0.057291	0.85656	0.31984	1	0.31597	0.32685	0.48982	0.95425	0.74378	1	0.84488	0.71055	0.7937	0.98937	0.47736	1	0.01621	0.018375	0.87187	0.99878	0.98534	0.99995	0.20354	0.23101	0.52116	0.93422	0.81731	1	0.28204	0.3185	0.57882	0.94609	0.7501	1
HYOU1	4	-1.137	-1.7541	0.031026	0.59208	0.079419	1	-1.7028	-2.6271	0.014336	0.71827	0.0086124	1	0.5528	1.1194	0.21901	0.87484	0.26298	1	1.0755	1.7556	0.54424	0.96518	0.079151	1	-0.2082	-0.44208	0.68409	0.99878	0.65843	0.98525	0.020415	0.043607	0.78015	0.97679	0.96522	1	-0.0065907	-0.013979	0.89735	0.98711	0.98885	1
IPO8	4	0.19419	0.11959	0.97719	0.9984	0.90481	1	2.5251	1.6233	0.043949	0.84705	0.10452	1	0.9351	0.73838	0.042903	0.57858	0.46028	1	1.1225	0.70324	0.49814	0.9568	0.48191	1	1.6082	1.3601	0.67656	0.99878	0.17379	0.96548	0.18224	0.15254	0.54827	0.94007	0.87876	1	0.10888	0.090507	0.75027	0.97063	0.92788	1
IPO7	4	0.81274	0.99031	0.21859	0.87736	0.32202	1	-0.77019	-0.92872	0.10956	0.85656	0.35303	1	0.59799	0.88224	0.18187	0.84425	0.37765	1	0.91485	1.1127	0.71716	0.98153	0.26582	1	-0.19235	-0.31234	0.70036	0.99878	0.75478	0.99995	0.15304	0.24974	0.58594	0.95086	0.80279	1	-0.076408	-0.12394	0.99932	0.99974	0.90136	1
NOP56	4	1.6917	0.73734	0.0077957	0.40934	0.46092	1	0.77841	0.33657	0.89798	0.99555	0.73644	1	-0.69415	-0.36943	0.060901	0.64203	0.71181	1	0.086773	0.037519	0.47664	0.95501	0.97007	1	1.796	1.1271	0.61858	0.99878	0.2597	0.96548	1.929	1.2187	0.0060168	0.2904	0.22295	1	1.9988	1.2527	0.091979	0.89157	0.21032	1
NEBL	4	-0.51523	-0.32699	0.19113	0.8541	0.74367	1	0.61501	0.39071	0.74227	0.97497	0.69601	1	-0.48302	-0.36905	0.17009	0.8347	0.71209	1	-0.42085	-0.26555	0.23016	0.87689	0.79059	1	-0.97616	-0.79306	0.033747	0.96	0.42774	0.96548	-0.43009	-0.35159	0.40569	0.9217	0.72515	1	-0.56338	-0.45782	0.25825	0.90358	0.64708	1
PITRM1	4	0.038461	0.066054	0.73939	0.9866	0.94733	1	0.78608	1.3468	0.90567	0.99555	0.17803	1	0.39928	0.83249	0.37545	0.94036	0.40513	1	0.74749	1.2873	0.90096	0.99355	0.19799	1	0.036223	0.083035	0.88427	0.99878	0.93382	0.99995	0.20476	0.47164	0.52001	0.93422	0.63719	1	-0.11341	-0.25963	0.94621	0.99332	0.79515	1
ATG7	4	0.097896	0.19051	0.82797	0.98955	0.84891	1	-1.1697	-2.2246	0.058128	0.85656	0.026109	1	0.1851	0.43589	0.71689	0.98144	0.66292	1	0.95467	1.871	0.67363	0.97871	0.061345	1	-0.74124	-1.877	0.13692	0.99878	0.060523	0.96548	-0.56834	-1.4458	0.22121	0.85904	0.14823	1	-0.53733	-1.3594	0.28713	0.90358	0.17403	1
SSSCA1	4	1.0036	1.1066	0.10689	0.7766	0.26847	1	1.2501	1.3701	0.64119	0.96689	0.17065	1	0.13369	0.1762	0.81834	0.98472	0.86014	1	0.67794	0.74372	0.97865	0.9976	0.45705	1	-0.41505	-0.59308	0.45461	0.99878	0.55313	0.96963	-0.28619	-0.41069	0.65416	0.96028	0.6813	1	-0.21082	-0.301	0.79004	0.97475	0.76341	1
RNASEH2A	4	0.16234	0.40664	0.92455	0.99142	0.68428	1	0.25538	0.63351	0.47088	0.948	0.5264	1	0.37752	1.1435	0.40365	0.94626	0.25282	1	-1.6358	-4.0286	0.049861	0.7288	5.61e-05	0.010311	-0.51529	-1.6793	0.33773	0.99878	0.093092	0.96548	-0.23174	-0.75871	0.75943	0.97471	0.44802	1	-0.41514	-1.3515	0.45775	0.93237	0.17655	1
P3H3	4	0.40871	0.29859	0.67954	0.9801	0.76525	1	1.163	0.84052	0.72124	0.97304	0.40062	1	-0.012024	-0.010635	0.86977	0.98816	0.99151	1	0.61101	0.44366	0.94522	0.99525	0.65729	1	-0.32951	-0.30874	0.55517	0.99878	0.75752	0.99995	0.023477	0.022133	0.77403	0.97679	0.98234	1	-0.43941	-0.4106	0.42181	0.92638	0.68137	1
UBD	4	0.29456	0.050367	0.86088	0.98955	0.95983	1	-0.71439	-0.11807	0.11877	0.86174	0.90601	1	-0.21476	-0.043973	0.48381	0.95425	0.96493	1	1.1225	0.19273	0.49814	0.9568	0.84717	1	3.0658	0.69165	0.14095	0.99878	0.48916	0.9671	0.4266	0.093877	0.3056	0.88655	0.92521	1	1.8631	0.41559	0.10443	0.89157	0.67771	1
BATF	4	0.15152	0.028677	0.90844	0.99027	0.97712	1	0.63365	0.11695	0.75933	0.97668	0.9069	1	0.60814	0.14808	0.17548	0.84039	0.88228	1	0.67453	0.12849	0.98326	0.99809	0.89776	1	0.33965	0.085264	0.9718	0.99878	0.93205	0.99995	0.24791	0.062374	0.47115	0.93019	0.95026	1	0.49749	0.12471	0.43159	0.92877	0.90076	1
GLRX3	4	0.39448	0.18714	0.70277	0.98497	0.85155	1	2.2686	1.0894	0.083085	0.85656	0.27598	1	0.3176	0.18328	0.48836	0.95425	0.85458	1	0.77266	0.3665	0.87276	0.99355	0.71399	1	-0.17682	-0.11052	0.71553	0.99878	0.912	0.99995	0.051233	0.03211	0.72914	0.97138	0.97438	1	0.08605	0.05371	0.77717	0.97334	0.95717	1
DCTN2	4	-0.92003	-0.30605	0.056558	0.68722	0.75957	1	-0.21493	-0.071438	0.24026	0.89284	0.94305	1	0.69761	0.28885	0.12013	0.77176	0.7727	1	0.6536	0.2188	0.99356	0.99863	0.82681	1	0.4018	0.18477	0.95307	0.99878	0.85341	0.99995	0.36704	0.16966	0.35384	0.90366	0.86528	1	0.77893	0.35791	0.30492	0.90358	0.72041	1
ANP32B	4	-0.0072884	-0.003992	0.66416	0.97708	0.99681	1	0.37498	0.20311	0.55303	0.95588	0.83905	1	-0.73195	-0.47397	0.05028	0.60708	0.63552	1	0.15857	0.086531	0.52708	0.96356	0.93104	1	-0.58488	-0.40865	0.26652	0.99878	0.68279	0.98983	-0.57528	-0.40341	0.2142	0.85904	0.68664	1	-0.61374	-0.4282	0.20379	0.90358	0.6685	1
LAMTOR5	4	0.25874	0.1142	0.91681	0.99029	0.90908	1	-2.3544	-0.96295	0.00047088	0.3	0.33557	1	-0.56456	-0.29644	0.11673	0.76691	0.76689	1	-1.4201	-0.58351	0.066185	0.75792	0.55955	1	-0.63193	-0.35082	0.22398	0.99878	0.72572	0.99995	-0.38107	-0.21275	0.48595	0.93244	0.83152	1	-0.23433	-0.13019	0.75174	0.97063	0.89642	1
PROCR	4	0.77132	1.244	0.25229	0.89394	0.21351	1	1.2815	2.0337	0.61063	0.96333	0.041986	1	0.043797	0.084247	0.9932	0.99953	0.93286	1	0.73454	1.1709	0.91603	0.99355	0.24163	1	-0.53586	-1.0775	0.31602	0.99878	0.28124	0.96548	-0.37029	-0.74812	0.504	0.93422	0.45439	1	-0.60662	-1.2166	0.21122	0.90358	0.22374	1
TM9SF1	4	0.41012	0.2123	0.67734	0.9801	0.83188	1	0.86782	0.44021	0.9876	0.99906	0.65978	1	0.041779	0.025993	0.98969	0.99937	0.97926	1	0.84044	0.43561	0.79883	0.99021	0.66312	1	2.029	1.3649	0.53053	0.99878	0.1723	0.96548	-0.58549	-0.37713	0.20379	0.85285	0.70608	1	-0.51162	-0.328	0.31973	0.90942	0.74291	1
PRDX4	4	1.1733	1.424	0.056872	0.6875	0.15445	1	0.73661	0.85102	0.85737	0.99219	0.39476	1	0.34581	0.50215	0.44771	0.949	0.61556	1	0.12841	0.14875	0.50557	0.95816	0.88175	1	0.92425	1.4207	0.84199	0.99878	0.15542	0.96548	-0.076248	-0.11616	0.95349	0.99668	0.90753	1	-0.22065	-0.33383	0.77382	0.97296	0.73851	1
ARL6IP5	4	0.36322	0.21901	0.75069	0.9866	0.82664	1	0.066583	0.038947	0.3653	0.93959	0.96893	1	-0.38606	-0.27742	0.25532	0.89558	0.78146	1	1.2398	0.75151	0.38937	0.93471	0.45235	1	1.4312	1.111	0.72898	0.99878	0.26657	0.96548	-0.6373	-0.47644	0.15471	0.82719	0.63376	1	-0.26122	-0.19539	0.70517	0.96345	0.84508	1
AGR2	4	0.15722	0.13944	0.9165	0.99029	0.8891	1	0.83781	0.73643	0.95731	0.99874	0.46147	1	-0.31006	-0.32971	0.34495	0.928	0.74162	1	1.2291	1.1041	0.39931	0.94039	0.26955	1	-0.67364	-0.75635	0.18882	0.99878	0.44944	0.96548	-0.25516	-0.28819	0.71355	0.96922	0.7732	1	-0.56735	-0.63614	0.25354	0.90358	0.52468	1
ARPC1A	4	0.70281	0.721	0.31309	0.91979	0.47091	1	1.5483	1.5706	0.39659	0.948	0.11628	1	0.41231	0.51741	0.36002	0.93648	0.60487	1	1.4492	1.5111	0.23089	0.87716	0.13075	1	-0.38461	-0.49182	0.49139	0.99878	0.62285	0.97929	0.13967	0.18013	0.60409	0.954	0.85705	1	-0.079216	-0.10129	0.99655	0.99885	0.91932	1
HTATIP2	4	0.52095	0.34245	0.51933	0.96029	0.73201	1	0.70896	0.42901	0.8309	0.98641	0.66792	1	-0.23026	-0.17947	0.45801	0.9503	0.85757	1	-0.20699	-0.12259	0.30822	0.91383	0.90243	1	2.0114	1.7082	0.53791	0.99878	0.087592	0.96548	-0.49507	-0.36936	0.31225	0.888	0.71186	1	-0.32726	-0.24347	0.59682	0.94878	0.80764	1
AGPAT1	4	-1.7331	-0.5726	0.0057029	0.38462	0.56691	1	-0.45315	-0.1499	0.17527	0.87754	0.88084	1	-0.32706	-0.13404	0.32344	0.92462	0.89337	1	-0.12927	-0.043201	0.34552	0.92532	0.96554	1	-0.18166	-0.0822	0.71051	0.99878	0.93449	0.99995	0.13587	0.061833	0.60885	0.95408	0.9507	1	0.016033	0.0072476	0.86323	0.98133	0.99422	1
AGPAT2	4	0.66816	1.1369	0.3494	0.9349	0.25558	1	0.41309	0.68919	0.58138	0.96195	0.4907	1	0.6682	1.4003	0.13724	0.79964	0.16142	1	-1.3554	-2.2462	0.071679	0.7655	0.024691	1	0.21923	0.50201	0.98001	0.99878	0.61566	0.97847	0.18556	0.42697	0.54319	0.94002	0.6694	1	0.25422	0.58119	0.60247	0.95009	0.56111	1
RPP30	4	0.27189	0.072888	0.8962	0.98955	0.9419	1	0.66295	0.17726	0.78732	0.98171	0.85931	1	1.1466	0.40005	0.01669	0.41214	0.68912	1	-0.028689	-0.0076707	0.39941	0.94039	0.99388	1	1.8343	0.74903	0.60503	0.99878	0.45384	0.96548	2.2717	0.9372	0.002773	0.20543	0.34866	1	2.0379	0.8308	0.088265	0.89157	0.40608	1
RPP38	4	1.2475	0.25531	0.043635	0.64852	0.79848	1	-0.49437	-0.091544	0.16533	0.87754	0.92706	1	0.48194	0.11995	0.28352	0.9114	0.90452	1	-0.66575	-0.12262	0.16659	0.84213	0.90241	1	0.61484	0.16145	0.90247	0.99878	0.87174	0.99995	0.46908	0.12436	0.27421	0.87751	0.90103	1	0.56027	0.14757	0.39596	0.91967	0.88268	1
SPTLC1	4	0.47712	0.59252	0.57819	0.97032	0.5535	1	0.67057	0.81124	0.79438	0.98295	0.41723	1	0.04562	0.068769	0.99712	0.99963	0.94517	1	1.8745	2.3864	0.063412	0.75531	0.017015	0.83615	0.91979	1.4902	0.84299	0.99878	0.13618	0.96548	-0.3002	-0.48151	0.62863	0.95683	0.63016	1	-0.43583	-0.69427	0.42673	0.9281	0.48751	1
SLC35A1	4	0.38949	0.058038	0.71182	0.9866	0.95372	1	-0.51602	-0.075511	0.15952	0.87754	0.93981	1	-0.4559	-0.081456	0.19003	0.8492	0.93508	1	-0.32013	-0.047078	0.26307	0.89424	0.96245	1	0.014566	0.0028286	0.87061	0.99878	0.99774	0.99995	0.018408	0.0035878	0.78366	0.97679	0.99714	1	-0.25143	-0.048974	0.72129	0.96429	0.96094	1
SLC19A2	4	0.15149	0.2906	0.90839	0.99027	0.77136	1	-0.95531	-1.7128	0.082614	0.85656	0.086749	1	-0.85565	-1.9283	0.026474	0.49463	0.053813	1	-0.51822	-0.95647	0.20039	0.86259	0.33884	1	-1.0349	-2.4638	0.021451	0.89574	0.013748	0.96548	-0.94053	-2.2478	0.018783	0.46623	0.024587	1	-0.9967	-2.3779	0.015435	0.82114	0.017411	1
IFI44	4	-0.45807	-0.75553	0.22388	0.88055	0.44993	1	-0.67814	-1.1022	0.12484	0.86236	0.27038	1	-0.84776	-1.6615	0.027521	0.50191	0.096621	1	0.043034	0.07109	0.44886	0.95388	0.94333	1	-1.2453	-2.6249	0.0037147	0.76577	0.0086673	0.96548	-0.59073	-1.2516	0.19903	0.85285	0.21072	1	-0.95088	-2.0031	0.022132	0.82114	0.045169	1
OLFM4	4	0.073087	0.057649	0.78931	0.98763	0.95403	1	1.0279	0.80884	0.85643	0.99219	0.41861	1	-0.091597	-0.087052	0.70899	0.98052	0.93063	1	0.80475	0.63853	0.83807	0.99355	0.52313	1	-0.45351	-0.45568	0.40867	0.99878	0.64862	0.98354	-0.39073	-0.39396	0.469	0.93019	0.69361	1	-0.59643	-0.59768	0.22278	0.90358	0.55005	1
CXCL13	4	-0.17105	-0.15469	0.45869	0.94691	0.87706	1	1.3869	1.258	0.52059	0.95068	0.20839	1	-0.35424	-0.38167	0.29038	0.91489	0.70271	1	0.68023	0.61696	0.97588	0.99738	0.53726	1	0.5788	0.67211	0.91011	0.99878	0.50151	0.96752	-0.55786	-0.64645	0.23288	0.86076	0.51799	1	-0.7339	-0.84628	0.10543	0.89157	0.3974	1
ARFGEF2	4	0.5755	0.1939	0.45142	0.94691	0.84625	1	0.49746	0.1613	0.64631	0.96704	0.87186	1	-0.068776	-0.027867	0.75504	0.98312	0.97777	1	0.90092	0.30298	0.73353	0.985	0.7619	1	2.4617	1.0996	0.35416	0.99878	0.27152	0.96548	-0.16834	-0.072499	0.87804	0.98629	0.94221	1	-0.20424	-0.087635	0.8004	0.97549	0.93017	1
ARFGEF1	4	-0.13278	-0.075599	0.50133	0.95545	0.93974	1	1.2931	0.74178	0.60048	0.96272	0.45822	1	0.63547	0.45478	0.15623	0.81808	0.64926	1	2.1414	1.2774	0.025428	0.70407	0.20144	1	1.1044	0.84768	0.80668	0.99878	0.39662	0.96548	0.080669	0.061719	0.68535	0.9639	0.95079	1	-0.012179	-0.0092721	0.9042	0.98711	0.9926	1
AKAP3	4	1.2524	0.43775	0.043269	0.64848	0.66157	1	1.7538	0.59903	0.26422	0.89986	0.54915	1	0.37686	0.15845	0.40459	0.94626	0.8741	1	1.1506	0.39451	0.47298	0.95501	0.6932	1	2.4935	1.1543	0.3405	0.99878	0.24839	0.96548	0.29738	0.13117	0.42034	0.92424	0.89564	1	-0.050153	-0.021911	0.96018	0.99582	0.98252	1
RABAC1	4	1.1686	0.20712	0.057605	0.68785	0.83592	1	3.4946	0.63583	0.0031392	0.58252	0.52489	1	-0.17824	-0.037159	0.54434	0.96449	0.97036	1	1.5593	0.27641	0.1703	0.84549	0.78224	1	0.040506	0.0087506	0.88699	0.99878	0.99302	0.99995	0.5824	0.12741	0.20907	0.8569	0.89862	1	0.65505	0.14271	0.35358	0.91709	0.88652	1
SLC34A2	4	0.42952	0.1644	0.64788	0.97622	0.86942	1	0.8426	0.31491	0.96212	0.99906	0.75283	1	-0.085563	-0.039434	0.7215	0.98204	0.96854	1	-0.14392	-0.053291	0.33726	0.92288	0.9575	1	2.4297	1.24	0.36807	0.99878	0.21496	0.96548	-0.16516	-0.080568	0.8839	0.98629	0.93579	1	-0.20444	-0.099124	0.80014	0.97549	0.92104	1
SLU7	4	-0.40631	-0.030017	0.25559	0.89518	0.97605	1	0.49284	0.036482	0.64265	0.96689	0.9709	1	-0.65421	-0.061109	0.074871	0.68466	0.95127	1	1.3448	0.10415	0.30294	0.91208	0.91705	1	3.9796	0.48216	0.016481	0.84656	0.62969	0.97977	0.99042	0.10813	0.073667	0.71487	0.91389	1	3.8773	0.45626	0.0061738	0.80921	0.6482	1
DPYSL4	4	0.3267	0.61739	0.80908	0.98894	0.53698	1	0.64721	1.1997	0.77167	0.97941	0.23027	1	0.013578	0.030891	0.93115	0.99666	0.97536	1	-0.46032	-0.84495	0.21812	0.87495	0.39814	1	-0.5056	-1.2146	0.3484	0.99878	0.22451	0.96548	-0.47592	-1.1477	0.33789	0.89648	0.25107	1	-0.83692	-2.0039	0.05321	0.85247	0.045076	1
SIVA1	4	-0.75964	-0.24465	0.092659	0.74225	0.80673	1	-0.02825	-0.0089528	0.31387	0.92084	0.99286	1	0.0012998	0.00054482	0.90242	0.99292	0.99957	1	0.95812	0.33222	0.66975	0.97871	0.73972	1	2.0267	0.92735	0.53152	0.99878	0.35375	0.96548	-0.14131	-0.060533	0.92911	0.9928	0.95173	1	-0.14749	-0.062763	0.89473	0.9869	0.94996	1
MRPL28	4	1.0609	0.18631	0.086172	0.73064	0.8522	1	3.2654	0.60326	0.006854	0.66667	0.54634	1	0.98542	0.22278	0.034061	0.53317	0.82371	1	1.7541	0.31156	0.094648	0.79024	0.75537	1	0.87776	0.21881	0.85141	0.99878	0.82679	0.99995	1.2665	0.31624	0.036049	0.60192	0.75182	1	1.0605	0.26433	0.22738	0.90358	0.79153	1
CCT7	4	0.26986	0.30469	0.89944	0.98955	0.7606	1	-0.65688	-0.73026	0.12866	0.86275	0.46523	1	-0.80335	-1.0668	0.034531	0.53485	0.28607	1	-1.1281	-1.2545	0.093444	0.79024	0.20966	1	0.5819	0.8631	0.90943	0.99878	0.38808	0.96548	0.57089	0.85025	0.21498	0.85904	0.39519	1	0.64179	0.95056	0.35923	0.91709	0.34183	1
CCT4	4	-0.29523	-0.10036	0.34155	0.9316	0.92006	1	0.78203	0.26584	0.90096	0.99555	0.79036	1	0.0051161	0.0021676	0.9131	0.99493	0.99827	1	0.090394	0.030728	0.47863	0.95501	0.97549	1	1.8796	0.93331	0.58745	0.99878	0.35066	0.96548	1.9326	0.96531	0.0058599	0.28571	0.33439	1	2.0026	0.99227	0.091561	0.89157	0.32106	1
CCT2	4	-1.773	-2.2175	0.0050228	0.37818	0.026587	1	-0.69573	-0.87017	0.12185	0.86174	0.38421	1	-0.90054	-1.335	0.020143	0.44688	0.18187	1	-1.1667	-1.4595	0.089311	0.78539	0.14444	1	0.31937	0.52719	0.97986	0.99878	0.59806	0.97378	0.45238	0.75006	0.2863	0.88171	0.45322	1	0.60218	0.9933	0.37676	0.91709	0.32056	1
NPC2	4	0.422	0.38559	0.65981	0.97708	0.6998	1	0.76212	0.69109	0.88092	0.99398	0.48951	1	-0.22865	-0.24964	0.46063	0.95151	0.80286	1	-0.57399	-0.51721	0.1871	0.85851	0.60501	1	-0.58461	-0.69121	0.26678	0.99878	0.48943	0.9671	-0.18984	-0.22555	0.83744	0.98399	0.82156	1	-0.64491	-0.76144	0.17407	0.90169	0.44639	1
GNLY	4	-0.23303	-0.084571	0.399	0.94691	0.9326	1	0.82418	0.29904	0.94308	0.99669	0.76491	1	0.041974	0.018325	0.99001	0.99937	0.98538	1	0.86996	0.31821	0.76623	0.98612	0.75032	1	2.3847	1.1347	0.38539	0.99878	0.2565	0.96548	-0.49781	-0.23374	0.30843	0.88655	0.81519	1	-0.05948	-0.027823	0.97447	0.99796	0.9778	1
TACC2	4	0.60996	0.31635	0.41234	0.94691	0.75174	1	2.5244	1.3253	0.044054	0.84705	0.18507	1	0.29596	0.18557	0.52075	0.9575	0.85278	1	0.62856	0.32413	0.96489	0.99579	0.74584	1	-0.18003	-0.12131	0.71213	0.99878	0.90344	0.99995	-0.030453	-0.02061	0.87113	0.9859	0.98356	1	0.036096	0.024305	0.83697	0.97791	0.98061	1
SORBS1	4	-0.34463	-0.43904	0.3022	0.91979	0.66063	1	0.46031	0.58499	0.61649	0.9645	0.55855	1	-1.03	-1.551	0.010621	0.33721	0.12091	1	1.0564	1.3559	0.56265	0.96814	0.17513	1	-0.90901	-1.4917	0.053314	0.99878	0.13577	0.96548	-0.68606	-1.1306	0.11615	0.79173	0.25822	1	-0.85886	-1.4079	0.045519	0.83381	0.15916	1
IFITM2	4	0.70812	0.30951	0.30848	0.91979	0.75693	1	1.444	0.62615	0.47507	0.948	0.53122	1	-0.11664	-0.0606	0.66065	0.97607	0.95168	1	1.1401	0.4988	0.48198	0.95501	0.61792	1	2.2906	1.2988	0.42484	0.99878	0.19403	0.96548	-0.1012	-0.055095	0.99529	0.99984	0.95606	1	-0.13655	-0.073951	0.90996	0.98773	0.94105	1
COLEC10	4	0.033337	0.031846	0.73165	0.9866	0.9746	1	1.0533	1.0043	0.83116	0.98641	0.31525	1	0.092314	0.10792	0.9042	0.99316	0.91406	1	1.158	1.1293	0.46612	0.95501	0.25876	1	-0.37559	-0.46095	0.50149	0.99878	0.64484	0.98352	-0.21471	-0.26475	0.79061	0.97711	0.7912	1	-0.016835	-0.02067	0.91111	0.98779	0.98351	1
POMT1	4	-0.3697	-0.60565	0.28248	0.90886	0.54475	1	0.060191	0.097147	0.36174	0.93827	0.92261	1	0.45493	0.92702	0.30995	0.91847	0.35392	1	-0.93227	-1.4961	0.11898	0.80353	0.13462	1	-0.67978	-1.4453	0.18359	0.99878	0.14838	0.96548	-0.64184	-1.3702	0.15089	0.82279	0.17064	1	-0.54916	-1.1661	0.27385	0.90358	0.24356	1
MAB21L2	4	0.34049	0.35031	0.78669	0.98674	0.7261	1	0.73402	0.74581	0.85523	0.99219	0.45578	1	0.4181	0.52407	0.35133	0.93006	0.60023	1	-1.3808	-1.381	0.069325	0.76133	0.16729	1	-0.15289	-0.20467	0.73756	0.99878	0.83783	0.99995	-0.0031663	-0.0042576	0.82284	0.98283	0.9966	1	-0.45554	-0.6083	0.39764	0.92013	0.54299	1
TXNRD2	4	0.11428	0.071335	0.85303	0.98955	0.94313	1	1.1911	0.74348	0.6955	0.97001	0.45719	1	-0.087974	-0.065677	0.71658	0.98144	0.94763	1	-0.11836	-0.07352	0.35138	0.92724	0.94139	1	-0.38229	-0.30847	0.4937	0.99878	0.75773	0.99995	-0.49263	-0.39895	0.31518	0.88916	0.68993	1	0.081016	0.065365	0.78324	0.97474	0.94788	1
MTHFS	4	-0.025357	-0.007057	0.63951	0.97622	0.99437	1	-0.021168	-0.0057605	0.3169	0.92084	0.9954	1	-0.16161	-0.055283	0.57448	0.96887	0.95591	1	1.2064	0.34667	0.41893	0.94424	0.72884	1	2.6788	1.0262	0.26757	0.99878	0.30479	0.96548	-0.26153	-0.097379	0.70109	0.96653	0.92243	1	1.4127	0.52255	0.16078	0.90169	0.60129	1
DRAP1	4	-0.22043	-0.27703	0.41045	0.94691	0.78176	1	-1.2012	-1.496	0.054727	0.85656	0.13466	1	-0.032339	-0.050945	0.82855	0.98524	0.95937	1	-1.0816	-1.3277	0.099513	0.79024	0.18427	1	-0.22146	-0.38229	0.67096	0.99878	0.70225	0.99368	-0.051103	-0.088372	0.90771	0.99069	0.92958	1	0.082099	0.14078	0.78167	0.97444	0.88804	1
SCGN	4	-0.47656	-0.21507	0.21279	0.87508	0.82971	1	1.8805	0.91968	0.20431	0.88469	0.35774	1	-0.17447	-0.1012	0.5513	0.96539	0.91939	1	1.2233	0.59953	0.40459	0.94211	0.54882	1	2.0401	1.3048	0.52619	0.99878	0.19197	0.96548	0.13319	0.07978	0.61241	0.95505	0.93641	1	0.3799	0.22711	0.50489	0.93728	0.82033	1
DNPH1	4	0.089387	0.1547	0.81473	0.98955	0.87706	1	-0.46908	-0.79829	0.17077	0.87754	0.4247	1	-0.57264	-1.1857	0.11186	0.75697	0.23573	1	-1.2158	-2.0685	0.084445	0.78278	0.038592	1	-0.57902	-1.3226	0.27212	0.99878	0.18596	0.96548	-0.67109	-1.5509	0.12714	0.8019	0.12092	1	-0.56288	-1.2921	0.25893	0.90358	0.19631	1
SMC2	4	-1.8267	-2.3974	0.0043426	0.36087	0.016513	1	-1.1571	-1.5167	0.059593	0.85656	0.12935	1	-0.14492	-0.23678	0.60618	0.96952	0.81283	1	-1.8487	-2.4233	0.037043	0.71725	0.015382	0.79245	0.011323	0.020079	0.86805	0.99878	0.98398	0.99995	0.070809	0.12614	0.70041	0.96643	0.89962	1	0.28113	0.4982	0.57966	0.94609	0.61834	1
PRPF8	4	0.5808	0.14767	0.44504	0.94691	0.8826	1	1.4358	0.36519	0.48056	0.948	0.71497	1	-0.036059	-0.011077	0.8207	0.98472	0.99116	1	0.74416	0.18928	0.90488	0.99355	0.84988	1	2.4544	0.87125	0.35724	0.99878	0.38362	0.96548	2.5875	0.9238	0.0012034	0.13483	0.35559	1	2.6573	0.94212	0.041176	0.82114	0.34613	1
ERN2	4	0.32087	0.14866	0.81908	0.98955	0.88183	1	1.2324	0.56928	0.65741	0.96873	0.56917	1	0.17345	0.097	0.73986	0.98295	0.92273	1	0.85183	0.39564	0.78533	0.98782	0.69237	1	2.2693	1.3834	0.43483	0.99878	0.16655	0.96548	0.58296	0.35001	0.20881	0.85607	0.72633	1	0.65931	0.39428	0.35191	0.91709	0.69337	1
AHSA1	4	0.14057	0.025759	0.89185	0.98955	0.97945	1	1.4449	0.26666	0.47428	0.948	0.78973	1	0.32343	0.072906	0.48035	0.95425	0.94188	1	1.2485	0.23381	0.38157	0.93348	0.81514	1	0.031431	0.0073486	0.8805	0.99878	0.99414	0.99995	0.24771	0.058177	0.47146	0.93019	0.95361	1	0.16925	0.039518	0.68519	0.9617	0.96848	1
SLCO1B1	4	-0.1622	-0.1415	0.46853	0.94691	0.88748	1	-0.3718	-0.31788	0.19311	0.88078	0.75058	1	0.28756	0.30662	0.53508	0.96182	0.75913	1	0.58912	0.51726	0.92225	0.99355	0.60497	1	0.33111	0.37634	0.97478	0.99878	0.70666	0.99442	-0.14747	-0.16762	0.91801	0.99278	0.86689	1	-0.17848	-0.20177	0.84272	0.97791	0.8401	1
USP16	4	-0.33226	-0.090502	0.31104	0.91979	0.92789	1	0.27845	0.074615	0.48538	0.948	0.94052	1	0.57161	0.19783	0.20337	0.86405	0.84318	1	1.4224	0.40687	0.24826	0.88487	0.68411	1	2.7346	1.0367	0.24716	0.99878	0.29989	0.96548	0.15111	0.054167	0.58834	0.95087	0.9568	1	0.41424	0.14809	0.48182	0.93557	0.88227	1
CDC42EP3	4	0.73549	1.3048	0.28326	0.909	0.19196	1	0.1824	0.30697	0.42814	0.948	0.75886	1	-0.50658	-1.0536	0.15314	0.81215	0.29207	1	0.056243	0.09638	0.45786	0.95501	0.92322	1	-0.466	-1.0257	0.39471	0.99878	0.30503	0.96548	-0.41234	-0.911	0.43442	0.92471	0.36229	1	-0.62276	-1.366	0.19416	0.90358	0.17193	1
SH2B2	4	-0.28241	-0.028432	0.35363	0.93791	0.97732	1	-0.79599	-0.074038	0.10569	0.85656	0.94098	1	0.21101	0.027373	0.66714	0.97629	0.97816	1	2.1854	0.24348	0.020771	0.67327	0.80763	1	3.7596	0.55414	0.030084	0.94921	0.57948	0.9726	1.7495	0.24027	0.010098	0.36553	0.81012	1	1.5249	0.2063	0.14304	0.89619	0.83655	1
PAIP1	4	-0.83282	-1.1244	0.074714	0.71393	0.26083	1	0.98564	1.3401	0.89897	0.99555	0.18022	1	0.27997	0.46227	0.54863	0.96522	0.64389	1	1.072	1.4737	0.54717	0.96518	0.14057	1	-0.7709	-1.3689	0.11835	0.99878	0.17104	0.96548	-0.33092	-0.58915	0.57176	0.94623	0.55576	1	-0.30347	-0.53749	0.63627	0.95806	0.59093	1
PAICS	4	0.34157	0.045973	0.78444	0.9866	0.96333	1	1.4188	0.19096	0.49506	0.948	0.84856	1	2.16	0.39307	0.00015696	0.033333	0.69427	1	0.7272	0.097875	0.92398	0.99355	0.92203	1	2.7254	0.59366	0.25161	0.99878	0.55274	0.96963	2.5705	0.56411	0.0013603	0.13978	0.57268	1	2.864	0.62228	0.031288	0.82114	0.53376	1
TBL3	4	-1.3555	-0.88291	0.016167	0.50734	0.37729	1	-0.27822	-0.18122	0.21901	0.88677	0.85619	1	0.51341	0.4234	0.25245	0.8924	0.672	1	-0.7492	-0.48823	0.14864	0.82572	0.62539	1	0.73763	0.67886	0.87825	0.99878	0.49723	0.9671	0.9509	0.88063	0.081777	0.73277	0.37852	1	0.94052	0.86453	0.257	0.90358	0.38729	1
MXD4	4	0.12422	0.074208	0.86789	0.98955	0.94084	1	1.9841	1.2645	0.16	0.87754	0.20606	1	-0.31032	-0.2272	0.34474	0.928	0.82027	1	0.23884	0.13904	0.58918	0.97246	0.88942	1	-0.81346	-0.57695	0.093863	0.99878	0.56397	0.96985	-0.74546	-0.53037	0.080364	0.72556	0.59586	1	-0.44111	-0.31282	0.41909	0.92497	0.75441	1
P3H4	4	-1.2056	-1.697	0.025794	0.57827	0.089697	1	-0.20539	-0.28819	0.2447	0.8943	0.7732	1	-0.22289	-0.40692	0.47015	0.95393	0.68407	1	0.79393	1.2117	0.84921	0.99355	0.22564	1	-0.80302	-1.4873	0.099252	0.99878	0.13694	0.96548	-0.61204	-1.1395	0.17768	0.84604	0.25448	1	-0.80841	-1.493	0.06561	0.87976	0.13544	1
ST6GALNAC2	4	0.3532	0.062545	0.76712	0.9866	0.95013	1	1.8345	0.32638	0.22634	0.88677	0.74414	1	0.092916	0.019839	0.90247	0.99292	0.98417	1	0.47436	0.083674	0.80123	0.9904	0.93332	1	3.2656	0.76968	0.095537	0.99878	0.44149	0.96548	0.49142	0.11275	0.26066	0.87676	0.91023	1	0.42502	0.096982	0.47455	0.93557	0.92274	1
PDLIM5	4	-0.11928	-0.029656	0.51813	0.96008	0.97634	1	0.52573	0.12908	0.66954	0.96979	0.8973	1	-0.035491	-0.01071	0.8218	0.98472	0.99146	1	-0.18771	-0.046058	0.31633	0.91721	0.96326	1	2.413	0.79499	0.37404	0.99878	0.42662	0.96548	0.34691	0.10979	0.37231	0.90976	0.91258	1	0.37314	0.11761	0.50903	0.93776	0.90638	1
TRIM3	4	0.13304	0.096772	0.88066	0.98955	0.92291	1	0.44353	0.31637	0.60315	0.96272	0.75172	1	-0.32255	-0.27998	0.3291	0.92668	0.7795	1	0.057786	0.041558	0.45869	0.95501	0.96685	1	-0.42256	-0.38655	0.44655	0.99878	0.69909	0.99307	-0.70629	-0.64682	0.10359	0.77211	0.51775	1	-0.66328	-0.60429	0.15811	0.90169	0.54565	1
ERLIN1	4	0.62423	0.10344	0.39659	0.94691	0.91761	1	2.2284	0.37955	0.090357	0.85656	0.70428	1	0.86446	0.18141	0.058599	0.63303	0.85605	1	0.84851	0.13935	0.78962	0.98889	0.88917	1	3.2841	0.76368	0.092241	0.99878	0.44506	0.96548	0.70025	0.14924	0.15487	0.82719	0.88137	1	0.70337	0.14894	0.33359	0.91517	0.8816	1
HEXIM1	4	0.65869	0.58995	0.35902	0.93912	0.55523	1	1.1119	0.97933	0.77371	0.97983	0.32742	1	0.32218	0.36485	0.48218	0.95425	0.71522	1	1.2531	1.1304	0.37723	0.93325	0.25832	1	1.0191	1.3058	0.82368	0.99878	0.19164	0.96548	0.97616	1.2573	0.076492	0.72021	0.20866	1	0.81962	1.0454	0.29132	0.90358	0.29586	1
SPAG5	4	-1.3923	-0.34313	0.014964	0.4932	0.7315	1	-0.57602	-0.14172	0.14566	0.87109	0.8873	1	-0.10625	-0.032253	0.6798	0.97745	0.97427	1	0.83875	0.21187	0.8004	0.9904	0.8322	1	1.771	0.59146	0.62638	0.99878	0.55421	0.9697	0.27629	0.091776	0.44137	0.92655	0.92688	1	-0.23141	-0.077271	0.75572	0.97063	0.93841	1
RBCK1	4	-0.53602	-0.073238	0.18134	0.84666	0.94162	1	0.28283	0.038429	0.48799	0.948	0.96935	1	0.59127	0.10497	0.18762	0.8492	0.9164	1	1.8352	0.2703	0.072935	0.7655	0.78693	1	2.8191	0.55423	0.21791	0.99878	0.57942	0.9726	0.49678	0.093338	0.25689	0.87458	0.92564	1	0.32966	0.06155	0.54021	0.9414	0.95092	1
STAMBP	4	-0.0024382	-0.00034201	0.67195	0.97822	0.99973	1	1.3096	0.18544	0.58594	0.96203	0.85288	1	0.21885	0.038734	0.65406	0.97603	0.9691	1	1.0696	0.15455	0.54942	0.96518	0.87717	1	2.783	0.54785	0.23058	0.99878	0.5838	0.97315	0.52924	0.099231	0.23649	0.86408	0.92095	1	1.551	0.29259	0.13943	0.89619	0.76984	1
TGOLN2	4	0.1315	0.06799	0.8783	0.98955	0.94579	1	1.0953	0.56452	0.78878	0.98171	0.5724	1	-0.29345	-0.18176	0.36718	0.93711	0.85577	1	0.42676	0.2201	0.75352	0.98509	0.82579	1	2.0345	1.3726	0.52838	0.99878	0.16987	0.96548	-0.74386	-0.46417	0.081097	0.72736	0.64253	1	1.0123	0.66044	0.23937	0.90358	0.50897	1
ARID3B	4	-0.15022	-0.060696	0.48109	0.95138	0.9516	1	0.67943	0.27399	0.80249	0.98326	0.78409	1	-0.54832	-0.26297	0.12761	0.78439	0.79258	1	0.15099	0.060968	0.52258	0.96354	0.95138	1	2.2757	1.1934	0.43196	0.99878	0.2327	0.96548	-0.24871	-0.12909	0.72673	0.97138	0.89729	1	-0.38798	-0.20041	0.50065	0.93679	0.84116	1
POLR3F	4	-0.21824	-0.21498	0.41218	0.94691	0.82978	1	-0.89877	-0.87311	0.089416	0.85656	0.3826	1	0.37231	0.45864	0.41113	0.94626	0.64649	1	1.1637	1.1729	0.46016	0.95501	0.24083	1	0.11823	0.1581	0.93183	0.99878	0.87437	0.99995	0.15119	0.20319	0.58803	0.95087	0.83899	1	0.16846	0.2252	0.68634	0.9617	0.82182	1
POLR3G	4	-1.2446	-0.83116	0.022341	0.54814	0.40588	1	0.39059	0.26622	0.566	0.96015	0.79007	1	-0.14092	-0.12211	0.61257	0.96979	0.90281	1	0.53409	0.37852	0.8635	0.99355	0.70504	1	-0.85225	-0.75782	0.075708	0.99878	0.44856	0.96548	-0.49669	-0.44287	0.30995	0.88749	0.65786	1	-0.66037	-0.58722	0.16073	0.90169	0.55706	1
POLR3C	4	0.13702	0.018916	0.88657	0.98955	0.98491	1	1.2143	0.16763	0.67352	0.96979	0.86687	1	0.99763	0.1853	0.032282	0.52685	0.853	1	0.52264	0.072152	0.85042	0.99355	0.94248	1	2.3121	0.5126	0.41595	0.99878	0.60823	0.97525	2.4452	0.54695	0.0019882	0.17512	0.58441	1	2.5888	0.57382	0.046199	0.83381	0.56609	1
IVNS1ABP	4	0.50877	0.31643	0.53519	0.96236	0.75167	1	0.52479	0.32191	0.66881	0.96979	0.74752	1	0.4837	0.367	0.28154	0.91037	0.71362	1	0.15515	0.095496	0.52498	0.96354	0.92392	1	0.050907	0.041965	0.89222	0.99878	0.96653	0.99995	0.063656	0.052714	0.71098	0.96885	0.95796	1	0.066088	0.054402	0.80024	0.97549	0.95661	1
TRIM16	4	0.14208	0.10424	0.89452	0.98955	0.91698	1	1.98	1.4663	0.16172	0.87754	0.14258	1	-0.40326	-0.35276	0.23675	0.88471	0.72427	1	0.99244	0.7325	0.63313	0.97651	0.46386	1	-0.79228	-0.74833	0.10501	0.99878	0.45426	0.96548	-0.55883	-0.53018	0.23183	0.86038	0.59599	1	-0.61785	-0.58304	0.19929	0.90358	0.55987	1
MYL12A	4	0.14	0.14521	0.89086	0.98955	0.88454	1	1.2927	1.3414	0.60095	0.96272	0.17978	1	0.4805	0.60699	0.28504	0.91254	0.54386	1	1.1642	1.2128	0.45958	0.95501	0.22521	1	0.29497	0.4121	0.98938	0.99926	0.68027	0.98954	0.086202	0.12098	0.67812	0.96302	0.90371	1	0.29507	0.41171	0.5671	0.94427	0.68055	1
TXNIP	4	0.44431	0.16642	0.62533	0.97481	0.86783	1	0.55002	0.20135	0.68723	0.97001	0.84042	1	0.49454	0.22575	0.2706	0.90531	0.8214	1	2.1383	0.81616	0.025794	0.70407	0.41441	1	2.1767	1.0772	0.47235	0.99878	0.28139	0.96548	0.068587	0.03301	0.7034	0.96653	0.97367	1	-0.093617	-0.04477	0.97635	0.99805	0.96429	1
TAF6L	4	0.66337	1.0494	0.35416	0.93791	0.29398	1	-1.2805	-1.9924	0.046251	0.85082	0.046329	1	0.5535	1.0696	0.21844	0.87401	0.28478	1	-0.097612	-0.15275	0.36127	0.92872	0.8786	1	-0.010146	-0.021566	0.85387	0.99878	0.98279	0.99995	0.084276	0.18003	0.68022	0.96334	0.85713	1	0.22344	0.47444	0.63067	0.95806	0.63518	1
PDPN	4	0.32661	0.14433	0.80929	0.98894	0.88524	1	1.9041	0.84945	0.1927	0.88078	0.39563	1	-0.10525	-0.056672	0.68173	0.97745	0.95481	1	-2.0368	-0.87741	0.026526	0.70613	0.38026	1	0.14182	0.084023	0.94527	0.99878	0.93304	0.99995	0.020905	0.012437	0.77926	0.97679	0.99008	1	0.033851	0.020014	0.8399	0.97791	0.98403	1
POSTN	4	0.59653	0.33444	0.42688	0.94691	0.73805	1	2.4409	1.4026	0.05546	0.85656	0.16074	1	1.1105	0.79733	0.019254	0.44072	0.42526	1	1.4508	0.82538	0.2299	0.87689	0.40916	1	0.50175	0.38469	0.92722	0.99878	0.70047	0.9934	0.25963	0.19984	0.45948	0.93019	0.8416	1	0.65021	0.4978	0.35578	0.91709	0.61862	1
ATP5L	4	-0.15642	-0.10121	0.4747	0.94965	0.91939	1	-0.092183	-0.058921	0.28604	0.908	0.95301	1	1.0552	0.87701	0.0248	0.48967	0.38048	1	1.4473	0.96242	0.23209	0.87774	0.33584	1	1.7157	1.5444	0.64412	0.99878	0.12248	0.96548	0.55583	0.49704	0.22179	0.85904	0.61916	1	0.25354	0.22603	0.60289	0.95019	0.82118	1
RASL10A	4	0.53977	0.49062	0.49464	0.95432	0.62369	1	1.8625	1.6949	0.21331	0.88549	0.0901	1	0.023016	0.024883	0.95035	0.99666	0.98015	1	0.29484	0.26714	0.63653	0.97651	0.78936	1	-0.66664	-0.78988	0.19327	0.99878	0.4296	0.96548	-0.28059	-0.33395	0.66489	0.962	0.73842	1	-0.32831	-0.38868	0.59488	0.94839	0.69751	1
GAS2L1	4	0.64703	0.37324	0.3721	0.94093	0.70897	1	0.37988	0.21044	0.55716	0.95723	0.83333	1	0.063878	0.044432	0.9639	0.99784	0.96456	1	0.94213	0.54177	0.68618	0.97871	0.58798	1	1.2079	0.90776	0.7858	0.99878	0.364	0.96548	-0.10324	-0.076761	0.99942	0.99984	0.93881	1	-0.1588	-0.11734	0.87438	0.98318	0.90659	1
RAD51AP1	4	0.050712	0.01994	0.75624	0.9866	0.98409	1	0.69728	0.27081	0.82038	0.98489	0.78653	1	-0.13132	-0.062315	0.6324	0.97453	0.95031	1	0.49558	0.19515	0.82222	0.99207	0.84528	1	2.4357	1.2686	0.36483	0.99878	0.2046	0.96548	0.43916	0.21988	0.29634	0.88536	0.82597	1	0.27665	0.13744	0.58369	0.94609	0.89069	1
RGS14	4	0.36071	0.13223	0.75493	0.9866	0.8948	1	1.78	0.65557	0.25109	0.89605	0.5121	1	-0.11859	-0.052043	0.65625	0.97603	0.95849	1	0.56869	0.20786	0.90033	0.99355	0.83534	1	1.3131	0.62061	0.76016	0.99878	0.53486	0.96884	-0.35132	-0.16267	0.53696	0.93752	0.87078	1	-0.32963	-0.15189	0.59242	0.94814	0.87927	1
LEFTY1	4	0.49787	0.15139	0.55015	0.96534	0.87967	1	0.35505	0.1005	0.53843	0.95502	0.91994	1	0.43512	0.17096	0.33176	0.92701	0.86426	1	2.051	0.68888	0.03495	0.71725	0.4909	1	0.38861	0.15727	0.95752	0.99878	0.87503	0.99995	0.61394	0.24936	0.19264	0.85062	0.80308	1	0.5094	0.20629	0.42458	0.92792	0.83656	1
SPHAR	2	-0.27929	-0.49201	0.54554	0.96534	0.62271	1	-2.3526	-4.1617	0.019411	0.76337	3.16e-05	0.017253	-0.17939	-0.37332	0.63873	0.97453	0.70891	1	0.83135	1.4649	0.79742	0.99013	0.14295	1	-0.74048	-1.6949	0.27217	0.99878	0.090098	0.96548	-0.36581	-0.8406	0.60613	0.95408	0.40057	1	0.059988	0.13716	0.82808	0.97767	0.8909	1
EXOC5	4	2.265	0.88724	0.00083713	0.2437	0.37495	1	0.66745	0.24343	0.79145	0.98254	0.80767	1	1.896	0.95416	0.00073249	0.083333	0.34	1	2.2769	0.88067	0.014283	0.61211	0.3785	1	0.69185	0.37325	0.8873	0.99878	0.70896	0.99482	0.86128	0.46657	0.10386	0.77211	0.6408	1	0.89665	0.48331	0.26861	0.90358	0.62888	1
NPRL2	4	-0.30521	-0.16453	0.33297	0.92833	0.86931	1	1.7016	0.96795	0.29551	0.91063	0.33307	1	-0.75603	-0.49569	0.045153	0.58429	0.62011	1	-3.2141	-1.6731	0.00015696	0.11765	0.094301	1	-0.64148	-0.44104	0.21603	0.99878	0.65918	0.98545	-0.53921	-0.3719	0.25684	0.87458	0.70996	1	-0.349	-0.23968	0.56035	0.94278	0.81058	1
IGF2BP1	4	0.35596	0.1042	0.76252	0.9866	0.91701	1	1.231	0.35862	0.65861	0.96873	0.71988	1	0.027021	0.0095351	0.95914	0.99739	0.99239	1	1.2225	0.36171	0.40501	0.94211	0.71757	1	2.4431	0.94244	0.36169	0.99878	0.34597	0.96548	0.41825	0.15645	0.31199	0.888	0.87567	1	0.26678	0.099171	0.59221	0.94814	0.921	1
IGF2BP3	4	0.60635	0.48311	0.41626	0.94691	0.62902	1	1.2766	1.0123	0.61529	0.9637	0.31142	1	0.19022	0.18262	0.70831	0.98052	0.85509	1	1.1856	0.94662	0.43996	0.95295	0.34383	1	-0.19141	-0.19901	0.70115	0.99878	0.84225	0.99995	-0.018061	-0.018863	0.85036	0.9859	0.98495	1	0.049629	0.051561	0.82075	0.9769	0.95888	1
IGF2BP2	4	0.28767	0.19473	0.87134	0.98955	0.8456	1	1.5087	1.0242	0.42542	0.948	0.30572	1	0.2136	0.17487	0.66264	0.97614	0.86118	1	0.81454	0.55296	0.82588	0.99233	0.58029	1	0.62454	0.54231	0.9007	0.99878	0.5876	0.97328	-0.35771	-0.30886	0.52566	0.93434	0.75743	1	-0.43063	-0.36982	0.43483	0.9298	0.71152	1
CAMKK2	4	0.063391	0.086685	0.77497	0.9866	0.93092	1	1.0369	1.4147	0.8477	0.99054	0.15716	1	0.17664	0.29553	0.734	0.98204	0.76759	1	0.42131	0.57577	0.7485	0.985	0.56477	1	0.021487	0.038691	0.87495	0.99878	0.96914	0.99995	-0.060848	-0.10999	0.92487	0.99278	0.91242	1	-0.28314	-0.51141	0.66855	0.95961	0.60906	1
SCGB1D2	4	0.59875	0.3973	0.42453	0.94691	0.69115	1	0.33361	0.21228	0.52409	0.95068	0.83189	1	-0.02719	-0.02155	0.83943	0.98524	0.98281	1	0.71477	0.47083	0.93988	0.99469	0.63776	1	1.9824	1.7101	0.54957	0.99878	0.087249	0.96548	-0.46951	-0.38833	0.34683	0.90118	0.69777	1	-0.50609	-0.4161	0.32732	0.91365	0.67734	1
SCGB1D1	4	0.57906	0.23709	0.44755	0.94691	0.81259	1	1.1814	0.47867	0.70476	0.97033	0.63217	1	-0.33555	-0.1627	0.31298	0.92009	0.87075	1	1.0063	0.41237	0.61722	0.9757	0.68007	1	2.2846	1.2261	0.42761	0.99878	0.22017	0.96548	0.070923	0.037185	0.70026	0.96643	0.97034	1	-0.22296	-0.11612	0.76969	0.97212	0.90756	1
SLMO1	4	0.21653	0.043823	0.98634	0.99869	0.96505	1	0.57688	0.11367	0.70946	0.97107	0.9095	1	0.60443	0.15278	0.17794	0.84145	0.87858	1	1.43	0.29823	0.24407	0.88438	0.76553	1	3.1621	0.87826	0.11777	0.99878	0.3798	0.96548	0.22372	0.058109	0.49793	0.9337	0.95366	1	0.82213	0.21434	0.29074	0.90358	0.83028	1
MTX2	4	-0.2063	-0.49863	0.42395	0.94691	0.61804	1	-0.60507	-1.4279	0.13917	0.86423	0.15332	1	0.51202	1.5326	0.25391	0.89423	0.12538	1	-0.45767	-1.0923	0.21886	0.87495	0.2747	1	-0.55021	-1.7251	0.30137	0.99878	0.084511	0.96548	-0.49865	-1.5697	0.30749	0.88655	0.11648	1	-0.29457	-0.92304	0.6504	0.95806	0.35599	1
YKT6	4	-1.2987	-0.094996	0.019202	0.53111	0.92432	1	-0.10204	-0.0074385	0.28237	0.907	0.99406	1	0.1528	0.014528	0.779	0.98472	0.98841	1	1.0854	0.081876	0.53498	0.96504	0.93475	1	4.0666	0.48863	0.013394	0.82555	0.62511	0.97929	1.1378	0.12229	0.050123	0.66992	0.90267	1	3.282	0.37079	0.017789	0.82114	0.7108	1
SPINT2	4	0.40389	0.47625	0.68707	0.98183	0.6339	1	1.3541	1.5951	0.54858	0.95553	0.11068	1	0.2406	0.34103	0.61644	0.97116	0.73308	1	1.4379	1.703	0.23952	0.88407	0.088574	1	-0.55005	-0.84771	0.30163	0.99878	0.3966	0.96548	-0.068719	-0.10642	0.93941	0.99452	0.91525	1	-0.22512	-0.34669	0.76681	0.97212	0.72883	1
PMVK	4	-0.038964	-0.0086329	0.62167	0.97473	0.99311	1	1.5962	0.35402	0.36289	0.93946	0.72332	1	2.1016	0.6277	0.00031392	0.05042	0.5302	1	0.74922	0.16609	0.89829	0.99355	0.86808	1	2.4616	0.8774	0.35416	0.99878	0.38027	0.96548	2.5936	0.93313	0.0012034	0.13483	0.35075	1	2.339	0.83049	0.063412	0.87976	0.40626	1
DMRT2	4	1.543	0.58559	0.012923	0.46717	0.55815	1	2.3022	0.87244	0.076492	0.85656	0.38297	1	0.64286	0.29548	0.15136	0.80946	0.76763	1	1.6867	0.63943	0.11641	0.79957	0.52255	1	1.5238	0.77776	0.70345	0.99878	0.43671	0.96548	0.34431	0.1762	0.37477	0.91002	0.86014	1	0.44226	0.225	0.46476	0.93341	0.82198	1
KHDRBS3	4	-0.22826	-0.11495	0.4036	0.94691	0.90848	1	2.1914	1.1061	0.098886	0.85656	0.26866	1	-0.057127	-0.034358	0.77895	0.98472	0.97259	1	0.53463	0.26943	0.86402	0.99355	0.78759	1	0.72913	0.48109	0.88003	0.99878	0.63045	0.98022	-0.22586	-0.14948	0.77	0.97672	0.88117	1	-0.13268	-0.08738	0.91571	0.98837	0.93037	1
KHDRBS1	4	0.28067	0.19198	0.88249	0.98955	0.84776	1	-0.16064	-0.10907	0.25977	0.89947	0.91315	1	-0.70095	-0.56948	0.058756	0.63303	0.56903	1	1.1746	0.80685	0.44912	0.95388	0.41976	1	0.011044	0.010028	0.86805	0.99878	0.992	0.99995	0.10622	0.096889	0.6506	0.96028	0.92281	1	0.095386	0.086515	0.76597	0.97212	0.93106	1
CELF1	4	-0.94271	-0.55134	0.053158	0.67596	0.5814	1	-0.35954	-0.21011	0.1962	0.88115	0.83359	1	-1.1013	-0.7658	0.0077957	0.30285	0.4438	1	-2.4404	-1.4261	0.0093654	0.58675	0.15385	1	-0.40547	-0.31557	0.4657	0.99878	0.75233	0.99995	-0.35548	-0.27793	0.52922	0.93512	0.78106	1	-0.16589	-0.12899	0.86444	0.98182	0.89736	1
CELF2	4	-0.62506	-0.4717	0.13922	0.81361	0.63714	1	0.4632	0.34963	0.61869	0.96455	0.72662	1	-0.33457	-0.30786	0.31408	0.92121	0.75819	1	0.084539	0.064341	0.47533	0.95501	0.9487	1	1.2872	1.2757	0.76545	0.99878	0.20205	0.96548	-0.77368	-0.7496	0.06629	0.69879	0.4535	1	-0.48015	-0.46362	0.36462	0.91709	0.64292	1
LBX1	4	0.035482	0.083894	0.73557	0.9866	0.93314	1	-0.51412	-1.2058	0.16041	0.87754	0.22789	1	-0.046281	-0.13081	0.8016	0.98472	0.89593	1	-0.028906	-0.068156	0.39931	0.94039	0.94566	1	-0.65205	-1.9999	0.20667	0.99878	0.045509	0.96548	-0.57205	-1.7618	0.21729	0.85904	0.07811	1	-0.37693	-1.1552	0.51782	0.93872	0.24799	1
KLF1	4	-0.061017	-0.080998	0.59232	0.97241	0.93544	1	0.68439	0.89876	0.8072	0.98362	0.36878	1	-0.24269	-0.38985	0.43902	0.949	0.69665	1	-0.9006	-1.1494	0.12327	0.80374	0.2504	1	-0.47431	-0.79398	0.38393	0.99878	0.42721	0.96548	-0.70357	-1.1788	0.10516	0.77427	0.23846	1	-0.61529	-1.0258	0.20196	0.90358	0.30498	1
CXCR6	4	-0.2684	-0.072577	0.3665	0.93981	0.94214	1	0.44611	0.11891	0.60519	0.96295	0.90535	1	0.062455	0.021278	0.96667	0.99789	0.98302	1	1.0305	0.29107	0.59117	0.97324	0.771	1	2.7248	1.028	0.25177	0.99878	0.30397	0.96548	0.19565	0.069144	0.52953	0.93512	0.94488	1	1.2845	0.46057	0.18082	0.90169	0.64511	1
CTCF	4	0.78146	0.14681	0.24423	0.88864	0.88328	1	0.98661	0.176	0.89771	0.99555	0.8603	1	0.7103	0.16966	0.11442	0.7621	0.86528	1	-0.029932	-0.0052653	0.39873	0.94039	0.9958	1	0.37357	0.090954	0.96196	0.99878	0.92753	0.99995	0.41776	0.10211	0.31241	0.888	0.91867	1	0.93401	0.22829	0.25867	0.90358	0.81942	1
C6orf10	4	0.19993	0.12754	0.98734	0.99869	0.89851	1	1.1336	0.71645	0.75101	0.97527	0.47372	1	-0.75701	-0.56816	0.044996	0.58384	0.56993	1	-0.395	-0.23477	0.23832	0.88338	0.81439	1	1.6857	1.3979	0.65306	0.99878	0.16215	0.96548	-0.32697	-0.24677	0.57819	0.94818	0.80508	1	0.24004	0.18343	0.61529	0.95524	0.85446	1
CD226	4	-1.2489	-1.1154	0.021975	0.54475	0.26468	1	0.6595	0.59121	0.78407	0.98171	0.55438	1	0.30595	0.3362	0.50625	0.95689	0.73672	1	-0.71076	-0.6341	0.1568	0.83279	0.52602	1	0.76559	0.91254	0.87354	0.99878	0.36148	0.96548	-0.0097674	-0.011824	0.8355	0.98399	0.99057	1	0.69521	0.82981	0.33632	0.91517	0.40665	1
FARS2	4	-0.51918	-0.32753	0.18914	0.85129	0.74327	1	-0.39196	-0.24734	0.18835	0.8805	0.80465	1	1.6345	1.3159	0.0019359	0.14859	0.18822	1	-0.90166	-0.56885	0.12321	0.80374	0.56946	1	1.136	1.0501	0.80035	0.99878	0.29369	0.96548	1.1413	1.0621	0.049757	0.66992	0.28817	1	1.4507	1.3393	0.15476	0.90169	0.18046	1
CGRRF1	4	0.32823	0.1413	0.80636	0.98879	0.88763	1	1.5392	0.66627	0.40454	0.948	0.50524	1	0.1213	0.063796	0.8455	0.98524	0.94913	1	0.91039	0.39514	0.72312	0.98342	0.69274	1	2.3002	1.3235	0.42055	0.99878	0.18566	0.96548	-0.2443	-0.13234	0.73453	0.97189	0.89472	1	-0.17439	-0.09397	0.849	0.97843	0.92513	1
CGREF1	4	0.74439	0.53335	0.27521	0.90406	0.59379	1	1.5223	1.0832	0.41579	0.948	0.27872	1	-0.49092	-0.4155	0.1647	0.82951	0.67778	1	1.4787	1.0672	0.21347	0.87275	0.28589	1	0.67128	0.62036	0.89086	0.99878	0.53502	0.96884	-0.085525	-0.078885	0.96976	0.99806	0.93712	1	-0.26059	-0.23882	0.70585	0.96345	0.81124	1
RRAGA	4	-1.5825	-0.71074	0.0087898	0.41584	0.47724	1	-0.39258	-0.17661	0.18809	0.8805	0.85981	1	-0.75343	-0.41765	0.045571	0.58551	0.6762	1	-0.42578	-0.19382	0.22864	0.87689	0.84632	1	-0.40964	-0.24532	0.46058	0.99878	0.80621	0.99995	0.0010417	0.00062767	0.81568	0.98217	0.9995	1	-0.13375	-0.080079	0.91372	0.98779	0.93617	1
DCTN6	4	0.65052	0.23705	0.36844	0.93981	0.81262	1	0.46956	0.16973	0.62355	0.96536	0.86522	1	0.88398	0.40827	0.053576	0.61761	0.68308	1	-0.22207	-0.080274	0.30215	0.91151	0.93602	1	1.6394	0.87047	0.66698	0.99878	0.38404	0.96548	1.8424	0.98533	0.0079527	0.33406	0.32446	1	1.6896	0.89499	0.12301	0.89391	0.37079	1
GNA13	4	-0.068445	-0.033947	0.58411	0.97188	0.97292	1	0.8072	0.39905	0.9255	0.99669	0.68986	1	-0.28413	-0.16936	0.38063	0.94231	0.86551	1	0.77812	0.38818	0.86684	0.99355	0.69788	1	1.7801	1.1518	0.62319	0.99878	0.2494	0.96548	-0.054614	-0.034496	0.91388	0.99233	0.97248	1	0.74997	0.47693	0.31565	0.90677	0.63341	1
TNFSF13B	4	0.29486	0.26004	0.8603	0.98955	0.79483	1	0.020688	0.018189	0.34055	0.92887	0.98549	1	0.20496	0.21611	0.67844	0.97703	0.8289	1	-0.23784	-0.20931	0.29613	0.90878	0.83421	1	-0.44993	-0.5149	0.4127	0.99878	0.60663	0.97509	-0.3996	-0.45909	0.45336	0.92855	0.64617	1	-0.42772	-0.48903	0.43907	0.92996	0.62482	1
CSPG5	4	0.16913	0.055854	0.93538	0.99297	0.95546	1	1.4208	0.47642	0.49322	0.948	0.63377	1	0.24941	0.10464	0.60001	0.96952	0.91666	1	-0.035543	-0.011142	0.39539	0.93993	0.99111	1	2.6938	1.2466	0.26239	0.99878	0.21254	0.96548	1.0238	0.42816	0.067127	0.70186	0.66853	1	0.72115	0.29601	0.32685	0.91365	0.76722	1
AVIL	4	0.27189	0.074243	0.8962	0.98955	0.94082	1	0.98612	0.26684	0.89866	0.99555	0.7896	1	0.082501	0.027331	0.92429	0.99622	0.9782	1	1.391	0.38532	0.27097	0.89447	0.7	1	2.638	0.96658	0.28352	0.99878	0.33375	0.96548	0.24114	0.085276	0.47758	0.93042	0.93204	1	0.83511	0.29573	0.28651	0.90358	0.76744	1
B3GNT2	4	0.50186	0.15895	0.54445	0.96459	0.87371	1	2.2173	0.74678	0.093026	0.85656	0.4552	1	0.83047	0.34341	0.067912	0.6636	0.73129	1	1.8613	0.64377	0.066028	0.75792	0.51972	1	0.01098	0.00416	0.86805	0.99878	0.99668	0.99995	0.23514	0.089638	0.48438	0.93244	0.92857	1	-0.032978	-0.012457	0.93507	0.99228	0.99006	1
GNB5	4	0.61848	0.31057	0.40344	0.94691	0.75613	1	1.742	0.8758	0.27139	0.9036	0.38114	1	-0.30584	-0.18367	0.35055	0.92967	0.85427	1	0.23252	0.11485	0.58437	0.97156	0.90857	1	1.8093	1.2166	0.61419	0.99878	0.22376	0.96548	0.29454	0.19656	0.4228	0.92424	0.84417	1	0.43683	0.28999	0.46759	0.93377	0.77182	1
EBP	4	0.67694	0.97892	0.34087	0.93126	0.32762	1	1.3296	1.8989	0.56966	0.96131	0.057583	1	-0.010324	-0.017829	0.87318	0.98816	0.98578	1	0.1804	0.25363	0.54366	0.96518	0.79979	1	-0.41639	-0.74117	0.45252	0.99878	0.45859	0.96548	-0.58938	-1.0501	0.1996	0.85285	0.29365	1	-0.42906	-0.76131	0.43708	0.9298	0.44647	1
DLL3	4	1.887	0.82593	0.0042903	0.35965	0.40884	1	2.6125	1.1299	0.035526	0.84035	0.25854	1	1.132	0.61456	0.017684	0.42785	0.53885	1	2.3315	1.0224	0.012086	0.59716	0.30659	1	0.76829	0.45232	0.87312	0.99878	0.65104	0.98372	0.93669	0.55496	0.085021	0.73931	0.57892	1	0.76638	0.45008	0.3088	0.90358	0.65265	1
CLDN16	4	0.37942	0.11928	0.72657	0.9866	0.90505	1	1.2355	0.38204	0.65442	0.96833	0.70243	1	0.3547	0.13749	0.43468	0.94833	0.89065	1	0.96595	0.30751	0.66191	0.97871	0.75845	1	2.6204	1.1066	0.29064	0.99878	0.26845	0.96548	0.20297	0.074089	0.52158	0.93422	0.94094	1	0.39416	0.14432	0.49479	0.93639	0.88525	1
PNMA2	4	0.51061	0.48202	0.5333	0.96236	0.62979	1	1.4059	1.3234	0.50599	0.94935	0.18571	1	-0.2313	-0.25994	0.4566	0.95001	0.79491	1	0.94563	0.89327	0.68294	0.97871	0.37171	1	1.1158	1.3434	0.80437	0.99878	0.17913	0.96548	-0.51047	-0.59622	0.29132	0.88264	0.55103	1	-0.47514	-0.55223	0.37163	0.91709	0.58079	1
FUT9	4	-0.24542	-0.40483	0.38628	0.94497	0.6856	1	0.49083	0.80107	0.64087	0.96689	0.42309	1	-0.28782	-0.57664	0.37529	0.94036	0.56418	1	-0.12376	-0.20246	0.34845	0.92552	0.83956	1	-0.91626	-1.9183	0.051012	0.99878	0.055075	0.96548	-0.93682	-1.9684	0.019463	0.48	0.049019	1	-0.79912	-1.671	0.068906	0.87976	0.094718	1
GMEB1	4	0.87909	0.3013	0.17109	0.8378	0.76319	1	-0.70323	-0.21593	0.12076	0.86174	0.82904	1	0.34222	0.14215	0.45289	0.949	0.88696	1	0.21324	0.069081	0.5694	0.96997	0.94492	1	-0.20396	-0.086489	0.68885	0.99878	0.93108	0.99995	-0.0046758	-0.0019899	0.82562	0.98361	0.99841	1	0.046142	0.019544	0.82515	0.97767	0.98441	1
RRH	4	0.2489	0.22421	0.93319	0.99297	0.8226	1	1.78	1.6226	0.25109	0.89605	0.10468	1	0.069817	0.076125	0.95228	0.99666	0.93932	1	1.1719	1.0702	0.452	0.95501	0.28451	1	0.56377	0.64333	0.91294	0.99878	0.52001	0.96884	-0.19152	-0.21592	0.83383	0.98399	0.82905	1	-0.28923	-0.32387	0.65798	0.95824	0.74603	1
CCT6B	4	-0.55151	-0.59115	0.17276	0.83999	0.55442	1	0.66911	0.71988	0.79297	0.98282	0.4716	1	-0.093023	-0.12313	0.70565	0.97966	0.902	1	0.094415	0.10191	0.4814	0.95501	0.91883	1	-0.57356	-0.79998	0.27756	0.99878	0.42372	0.96548	-0.27576	-0.38659	0.67331	0.96302	0.69906	1	-0.59557	-0.82914	0.22351	0.90358	0.40702	1
CCT8	4	-0.10255	-0.0057705	0.53906	0.96236	0.9954	1	-0.66221	-0.038295	0.1275	0.86275	0.96945	1	1.007	0.081651	0.030764	0.51761	0.93492	1	1.5986	0.099549	0.15225	0.82869	0.9207	1	4.2656	0.41756	0.0072725	0.7754	0.67627	0.98926	1.4964	0.12239	0.018312	0.46419	0.90259	1	3.8658	0.35942	0.0062261	0.80921	0.71928	1
CNPY3	4	1.4607	0.80037	0.01737	0.52121	0.42349	1	1.4064	0.75065	0.50562	0.94931	0.45286	1	1.0066	0.68528	0.030869	0.51832	0.49317	1	2.5755	1.4313	0.0038717	0.46541	0.15235	1	0.78044	0.57769	0.87045	0.99878	0.56347	0.96985	0.83669	0.62246	0.11108	0.78051	0.53364	1	0.6857	0.50612	0.34071	0.91577	0.61277	1
CORIN	4	0.24626	0.22009	0.93753	0.99297	0.8258	1	0.84968	0.75539	0.96965	0.99906	0.45001	1	-0.26391	-0.28152	0.40831	0.94626	0.77831	1	0.030552	0.027116	0.44085	0.95295	0.97837	1	1.4336	1.6521	0.72846	0.99878	0.098523	0.96548	-0.27108	-0.30729	0.68205	0.96344	0.75862	1	-0.35483	-0.40027	0.55151	0.94252	0.68896	1
FAM189B	4	1.3261	0.39547	0.03202	0.59417	0.69249	1	1.5861	0.45778	0.36959	0.94165	0.64711	1	1.0167	0.38613	0.029666	0.51452	0.6994	1	2.2133	0.67464	0.018678	0.66729	0.4999	1	0.76432	0.31439	0.8737	0.99878	0.75322	0.99995	0.78637	0.32533	0.12447	0.79732	0.74493	1	0.77404	0.31748	0.30655	0.90358	0.75088	1
USP39	4	-1.2101	-0.94181	0.025323	0.57669	0.34629	1	-0.91108	-0.7044	0.088369	0.85656	0.48118	1	0.0053339	0.005739	0.91383	0.9951	0.99542	1	-0.0030759	-0.0025108	0.41433	0.94278	0.998	1	-0.53088	-0.58415	0.32188	0.99878	0.55912	0.96985	-0.54541	-0.60735	0.24821	0.86972	0.54362	1	-0.3206	-0.35241	0.60802	0.9527	0.72453	1
POLD3	4	0.06978	0.10039	0.7846	0.9866	0.92003	1	-1.2032	-1.6718	0.054466	0.85656	0.094573	1	-0.096301	-0.16924	0.69942	0.97951	0.86561	1	-2.5541	-3.5924	0.0061215	0.5177	0.0003276	0.045133	-0.57936	-1.0965	0.27165	0.99878	0.27285	0.96548	-0.1912	-0.36283	0.83441	0.98399	0.71673	1	-0.010074	-0.019016	0.90138	0.98711	0.98483	1
CERS1	4	0.14936	0.030816	0.90535	0.98977	0.97542	1	0.82597	0.16803	0.94522	0.99669	0.86656	1	0.014774	0.0037165	0.93408	0.99666	0.99703	1	1.4214	0.30134	0.24894	0.88487	0.76316	1	2.8393	0.7938	0.21122	0.99878	0.42731	0.96548	0.71216	0.19031	0.1499	0.82183	0.84907	1	1.2305	0.33019	0.19123	0.90358	0.74125	1
TBR1	4	0.57121	0.7746	0.45644	0.94691	0.43858	1	1.2294	1.6476	0.66028	0.96873	0.099438	1	-0.61524	-0.97865	0.090881	0.71043	0.32775	1	-1.0673	-1.3674	0.10129	0.79087	0.17149	1	-0.94698	-1.593	0.041385	0.99102	0.11116	0.96548	-0.87443	-1.4771	0.032125	0.58739	0.13966	1	-0.5563	-0.93609	0.26579	0.90358	0.34923	1
AP4B1	4	0.14854	0.063001	0.90389	0.98963	0.94977	1	1.0062	0.4238	0.87841	0.99398	0.67171	1	-0.12234	-0.063055	0.64872	0.97453	0.94972	1	0.56556	0.24009	0.89698	0.99355	0.81026	1	-0.20105	-0.10859	0.69183	0.99878	0.91353	0.99995	-0.16907	-0.091596	0.87668	0.98611	0.92702	1	-0.016754	-0.009041	0.91095	0.98779	0.99279	1
NRG3	4	0.14923	0.10099	0.9053	0.98977	0.91956	1	1.3027	0.88406	0.59201	0.96272	0.37667	1	-0.70381	-0.56335	0.057762	0.63158	0.57319	1	-0.053633	-0.035408	0.3855	0.93348	0.97175	1	1.8816	1.6657	0.58693	0.99878	0.095764	0.96548	-0.41416	-0.34657	0.43159	0.92424	0.72891	1	0.91118	0.77891	0.26474	0.90358	0.43603	1
UGT2B11	4	0.033077	0.010365	0.73107	0.9866	0.99173	1	-0.13831	-0.042262	0.26741	0.90037	0.96629	1	0.074122	0.028126	0.94328	0.99666	0.97756	1	0.85417	0.27001	0.7825	0.98752	0.78715	1	1.7369	0.71252	0.63726	0.99878	0.47614	0.96548	-0.22703	-0.09124	0.76765	0.97652	0.9273	1	0.0096373	0.0038598	0.87244	0.98273	0.99692	1
POLQ	4	-0.042239	-0.015713	0.61717	0.97434	0.98746	1	-0.81702	-0.28873	0.10276	0.85656	0.77279	1	-0.19724	-0.088407	0.51321	0.95689	0.92955	1	1.2136	0.45769	0.41197	0.94211	0.64718	1	2.4324	1.195	0.36656	0.99878	0.23207	0.96548	-0.36176	-0.16958	0.51855	0.93422	0.86534	1	-0.55682	-0.25909	0.26526	0.90358	0.79557	1
SLC12A7	4	-0.11742	-0.21194	0.51996	0.96029	0.83215	1	-0.61633	-1.0882	0.13697	0.86423	0.27651	1	-1.4101	-2.9731	0.0017266	0.14043	0.0029477	1	-0.50505	-0.89943	0.204	0.86414	0.36842	1	-1.0122	-2.3539	0.025899	0.9368	0.018579	0.96548	-1.0334	-2.4192	0.0082666	0.33974	0.015553	1	-0.51736	-1.1996	0.31193	0.90519	0.23029	1
MGEA5	4	-0.12986	-0.10126	0.50432	0.95545	0.91935	1	0.2838	0.21329	0.48852	0.948	0.8311	1	-0.2016	-0.19657	0.505	0.95689	0.84416	1	-0.58875	-0.43892	0.18396	0.85568	0.66072	1	-0.54006	-0.53899	0.31178	0.99878	0.5899	0.97328	-0.20507	-0.20563	0.80777	0.97959	0.83708	1	-0.39749	-0.39634	0.48695	0.9361	0.69186	1
NFAT5	4	-0.61788	-1.0977	0.14226	0.81361	0.27233	1	1.0604	1.8918	0.82431	0.98543	0.058523	1	-0.34298	-0.72828	0.30461	0.91845	0.46644	1	-0.46629	-0.82713	0.21629	0.87447	0.40816	1	-0.49192	-1.1313	0.36457	0.99878	0.25792	0.96548	-0.69166	-1.5962	0.11301	0.7846	0.11043	1	-0.94026	-2.1587	0.024381	0.82114	0.030874	1
NUDC	4	1.1833	0.35533	0.054675	0.67769	0.72234	1	0.41604	0.11511	0.58311	0.96195	0.90836	1	-0.064312	-0.02343	0.76466	0.98414	0.98131	1	2.3881	0.77347	0.0096793	0.58675	0.43925	1	2.8367	1.2544	0.21211	0.99878	0.20969	0.96548	0.88107	0.37842	0.098676	0.76418	0.70512	1	1.0054	0.4275	0.24088	0.90358	0.66901	1
PTGES3	4	-0.50037	-0.15826	0.19971	0.86279	0.87425	1	-0.62363	-0.18885	0.13514	0.86423	0.85021	1	-0.53773	-0.20895	0.13363	0.79627	0.83449	1	0.083341	0.026565	0.47455	0.95501	0.97881	1	-0.34838	-0.14188	0.53309	0.99878	0.88717	0.99995	-0.0052846	-0.0021679	0.82698	0.98388	0.99827	1	-0.17415	-0.070846	0.84947	0.97843	0.94352	1
YME1L1	4	-0.95343	-1.3717	0.051745	0.67005	0.17016	1	0.49957	0.71921	0.64767	0.96737	0.47201	1	-0.10058	-0.17254	0.69073	0.97836	0.86302	1	-0.057849	-0.083307	0.3833	0.93348	0.93361	1	-0.76302	-1.4366	0.1229	0.99878	0.15083	0.96548	-0.55141	-1.0426	0.24109	0.86649	0.29713	1	-0.24372	-0.4585	0.7339	0.96589	0.6466	1
TCFL5	4	0.15708	0.0598	0.91639	0.99029	0.95232	1	-0.063981	-0.023766	0.29708	0.91184	0.98104	1	-0.16433	-0.075278	0.56993	0.96887	0.93999	1	0.10003	0.037705	0.48538	0.95501	0.96992	1	2.114	1.0653	0.49809	0.99878	0.28674	0.96548	-0.61271	-0.30173	0.17658	0.84438	0.76286	1	-0.53954	-0.26427	0.28478	0.90358	0.79157	1
PLK4	4	0.98597	0.25331	0.11432	0.78464	0.80003	1	0.096807	0.0243	0.38115	0.94417	0.98061	1	-0.53407	-0.16893	0.13614	0.79829	0.86585	1	1.5042	0.38816	0.1995	0.86259	0.6979	1	1.1166	0.42169	0.80432	0.99878	0.67325	0.98877	1.2474	0.47452	0.037566	0.60826	0.63513	1	1.2719	0.48074	0.18359	0.90343	0.6307	1
STAG3	4	0.13705	0.22972	0.88657	0.98955	0.81831	1	1.073	1.7953	0.81138	0.98421	0.072605	1	-0.72338	-1.4245	0.052791	0.616	0.15429	1	-0.36381	-0.60449	0.24836	0.88487	0.54552	1	-1.039	-2.2391	0.020824	0.88962	0.02515	0.96548	-0.51304	-1.1078	0.28797	0.88179	0.26797	1	-0.48168	-1.0349	0.36279	0.91709	0.30071	1
STAG2	4	-0.82692	-0.26203	0.076283	0.71731	0.7933	1	-0.93232	-0.28704	0.085439	0.85656	0.77408	1	0.26048	0.10579	0.58154	0.96926	0.91575	1	1.203	0.40603	0.42202	0.94439	0.68472	1	2.6002	1.1617	0.29802	0.99878	0.24536	0.96548	-0.1062	-0.044696	0.99555	0.99984	0.96435	1	0.59296	0.25037	0.38063	0.91709	0.8023	1
SIX2	4	0.94221	0.56011	0.13535	0.80969	0.5754	1	1.9786	1.1754	0.16209	0.87754	0.23985	1	-0.39243	-0.27671	0.248	0.89102	0.782	1	0.55976	0.32907	0.89055	0.99355	0.7421	1	-0.43162	-0.33408	0.43478	0.99878	0.73832	0.99995	-0.029065	-0.022503	0.86889	0.9859	0.98205	1	-0.33832	-0.26214	0.5783	0.94609	0.79321	1
RFPL3	4	0.36078	0.25114	0.75477	0.9866	0.8017	1	0.24886	0.1691	0.46743	0.948	0.86572	1	-0.16788	-0.14022	0.56349	0.96887	0.88848	1	-0.22666	-0.15466	0.30048	0.91115	0.87709	1	1.1194	1.0139	0.80364	0.99878	0.31061	0.96548	-0.2475	-0.22192	0.7283	0.97138	0.82437	1	0.84132	0.75702	0.28483	0.90358	0.44904	1
RFPL2	4	0.74924	0.34625	0.27102	0.90406	0.72916	1	1.1636	0.53329	0.72077	0.97288	0.59383	1	0.34205	0.18985	0.45304	0.949	0.84943	1	0.42198	0.19327	0.74933	0.985	0.84675	1	-0.21689	-0.12879	0.6753	0.99878	0.89752	0.99995	0.0018161	0.0010831	0.81458	0.98203	0.99914	1	-0.072918	-0.043255	0.99356	0.99811	0.9655	1
RBBP9	4	0.80708	0.33527	0.222	0.87758	0.73742	1	1.2493	0.51489	0.64181	0.96689	0.60663	1	0.31921	0.15898	0.48595	0.95425	0.87369	1	0.47359	0.19494	0.80066	0.9904	0.84544	1	2.1173	1.1446	0.49668	0.99878	0.25237	0.96548	-0.24664	-0.13084	0.72977	0.97138	0.89591	1	-0.096328	-0.050882	0.97264	0.9978	0.95942	1
RAI2	4	0.391	0.26208	0.70905	0.9866	0.79326	1	1.183	0.7894	0.70313	0.97019	0.42988	1	0.30814	0.24931	0.50259	0.9563	0.80312	1	0.71096	0.47607	0.94402	0.9952	0.63402	1	-0.46315	-0.39779	0.39816	0.99878	0.69079	0.99122	-0.2537	-0.21887	0.71658	0.96922	0.82675	1	-0.38072	-0.32657	0.51185	0.93817	0.744	1
RAI1	4	1.3477	0.72194	0.029195	0.58552	0.47033	1	1.2048	0.62587	0.68242	0.97001	0.5314	1	-0.26347	-0.16588	0.40904	0.94626	0.86825	1	0.19117	0.098356	0.55198	0.96532	0.92165	1	-0.42334	-0.28299	0.44546	0.99878	0.77719	0.99995	-0.20092	-0.135	0.81594	0.98217	0.89261	1	-0.26908	-0.17965	0.69173	0.96201	0.85742	1
PTTG2	4	0.23497	0.08388	0.95563	0.99499	0.93315	1	1.6941	0.60908	0.30069	0.91362	0.54247	1	-0.27944	-0.11934	0.3866	0.94393	0.905	1	-0.088411	-0.031096	0.36661	0.93217	0.97519	1	-0.44148	-0.20141	0.42243	0.99878	0.84038	0.99995	-0.14198	-0.065098	0.9279	0.99278	0.9481	1	0.092251	0.042138	0.76963	0.97212	0.96639	1
PHTF1	4	-0.16803	-0.020268	0.46204	0.94691	0.98383	1	1.4933	0.1887	0.43771	0.948	0.85032	1	0.54426	0.090507	0.22602	0.87591	0.92788	1	0.80056	0.10117	0.84346	0.99355	0.91941	1	3.4554	0.66352	0.062418	0.99878	0.507	0.96805	0.67638	0.11182	0.16523	0.83868	0.91097	1	0.65837	0.10801	0.35227	0.91709	0.91398	1
MAP3K2	4	-0.31564	-0.37119	0.32418	0.9248	0.7105	1	-0.01313	-0.014981	0.32057	0.92206	0.98805	1	-0.49927	-0.72056	0.15775	0.81974	0.47118	1	-1.2795	-1.4366	0.077957	0.76844	0.15083	1	-0.8826	-1.356	0.062732	0.99878	0.17509	0.96548	-0.63884	-0.98279	0.1533	0.8269	0.32571	1	-0.77101	-1.1871	0.083503	0.89157	0.2352	1
MASP2	4	-0.042765	-0.032444	0.6166	0.97434	0.97412	1	1.7035	1.3094	0.29472	0.91063	0.19041	1	-0.39604	-0.36029	0.24402	0.89055	0.71863	1	0.54128	0.41216	0.87051	0.99355	0.68023	1	-0.56611	-0.55359	0.2841	0.99878	0.57986	0.9726	-0.46425	-0.45579	0.35426	0.90401	0.64854	1	-0.49691	-0.48566	0.3404	0.91577	0.62721	1
KIF1C	4	0.76935	0.97604	0.25433	0.8951	0.32904	1	1.4797	1.8477	0.44708	0.948	0.064643	1	-0.17989	-0.26993	0.5422	0.96449	0.78721	1	-0.036801	-0.044005	0.39486	0.93973	0.9649	1	-0.75745	-1.1486	0.12604	0.99878	0.25072	0.96548	-0.40287	-0.61538	0.44896	0.9267	0.53831	1	-0.43908	-0.66619	0.42233	0.92638	0.50529	1
GRAP	4	-0.91263	-0.69805	0.057657	0.68785	0.48515	1	0.90888	0.71828	0.9729	0.99906	0.47259	1	-0.008576	-0.008446	0.87647	0.98816	0.99326	1	0.28964	0.22975	0.6325	0.97651	0.81829	1	-0.69685	-0.70305	0.17062	0.99878	0.48202	0.96548	-0.49361	-0.50068	0.31371	0.88895	0.61659	1	-0.69393	-0.69899	0.13326	0.89619	0.48456	1
CHL1	4	0.044276	0.050825	0.74844	0.9866	0.95946	1	1.6144	1.8686	0.34981	0.93328	0.061672	1	0.31429	0.43954	0.49213	0.95425	0.66027	1	0.58082	0.66833	0.91399	0.99355	0.50392	1	-0.65116	-0.97179	0.20745	0.99878	0.33115	0.96548	-0.13851	-0.20746	0.93481	0.99317	0.83565	1	-0.28678	-0.42723	0.66206	0.95834	0.66921	1
CAPN9	4	0.62024	0.75538	0.40151	0.94691	0.45002	1	0.97813	1.1601	0.90624	0.99555	0.24601	1	-0.44583	-0.64035	0.19756	0.85637	0.52195	1	-1.3817	-1.5859	0.069325	0.76133	0.11276	1	-0.53675	-0.83729	0.31523	0.99878	0.40243	0.96548	-0.1762	-0.27475	0.86376	0.9859	0.78351	1	-0.30282	-0.47165	0.63752	0.95806	0.63718	1
GIPC1	4	0.93297	0.86093	0.1397	0.81361	0.38928	1	1.9199	1.7687	0.18574	0.87831	0.076944	1	0.62684	0.71263	0.1624	0.82575	0.47607	1	-0.68175	-0.61587	0.1635	0.84084	0.53798	1	0.71283	0.90434	0.8827	0.99878	0.36581	0.96548	0.75819	0.96712	0.13394	0.8124	0.33348	1	0.57022	0.72184	0.39151	0.91804	0.47039	1
TRAF3IP2	4	0.21933	0.031275	0.98232	0.99869	0.97505	1	0.039335	0.0051678	0.35138	0.9346	0.99588	1	0.055975	0.0098969	0.9808	0.99851	0.9921	1	1.4338	0.21425	0.24209	0.88438	0.83035	1	0.14498	0.025656	0.94695	0.99878	0.97953	0.99995	0.066352	0.011728	0.70732	0.96792	0.99064	1	0.12608	0.022175	0.72997	0.96542	0.98231	1
PLAC1	4	0.63646	0.72968	0.38335	0.94435	0.46559	1	1.68	1.9254	0.30995	0.92084	0.054179	1	0.11766	0.16146	0.85183	0.98531	0.87173	1	0.50835	0.57934	0.83462	0.99355	0.56236	1	-0.60634	-0.87179	0.24638	0.99878	0.38332	0.96548	-0.20886	-0.30211	0.8015	0.97845	0.76257	1	-0.61496	-0.88208	0.20232	0.90358	0.37773	1
NUP50	4	0.70119	0.24953	0.31465	0.91979	0.80295	1	2.058	0.73946	0.13582	0.86423	0.45963	1	0.43614	0.19259	0.33098	0.92701	0.84728	1	1.4677	0.52945	0.21996	0.87495	0.59649	1	2.3768	1.1645	0.38822	0.99878	0.24421	0.96548	0.4396	0.21275	0.29603	0.88536	0.83152	1	1.0814	0.5182	0.22304	0.90358	0.60432	1
NES	4	-0.22743	-0.2126	0.40433	0.94691	0.83164	1	1.8264	1.7173	0.23011	0.88943	0.085927	1	0.80571	0.9255	0.074975	0.68466	0.35471	1	0.30437	0.28472	0.64485	0.97744	0.77586	1	0.45489	0.57718	0.93905	0.99878	0.56382	0.96985	0.23899	0.30463	0.48062	0.9318	0.76065	1	0.018784	0.023793	0.86004	0.98029	0.98102	1
KDM5B	4	0.5214	0.85381	0.5185	0.96009	0.39321	1	1.2654	2.0521	0.62654	0.96536	0.040161	1	0.33477	0.66496	0.46304	0.95262	0.50608	1	0.11545	0.18493	0.49568	0.9568	0.85328	1	-0.50147	-1.0437	0.35374	0.99878	0.29661	0.96548	-0.50922	-1.064	0.29326	0.88381	0.28733	1	-0.54151	-1.1251	0.28211	0.90358	0.26053	1
TOB2	4	0.42685	0.30939	0.65191	0.97622	0.75703	1	1.0105	0.72673	0.87359	0.99354	0.46739	1	0.043391	0.038475	0.9921	0.99937	0.96931	1	-0.87844	-0.62473	0.12688	0.80699	0.53215	1	0.088139	0.086293	0.9144	0.99878	0.93123	0.99995	0.044776	0.044048	0.7395	0.97284	0.96487	1	0.047928	0.046872	0.82269	0.97738	0.96262	1
HBS1L	4	0.94213	0.93635	0.13541	0.80969	0.34909	1	0.30666	0.28885	0.50453	0.94893	0.7727	1	0.77535	0.97024	0.085335	0.70385	0.33193	1	1.1756	1.1609	0.44828	0.95388	0.24568	1	0.32022	0.42676	0.97954	0.99878	0.66955	0.98814	0.51741	0.69206	0.24439	0.86911	0.4889	1	0.25512	0.34139	0.60189	0.94981	0.73281	1
AHCYL1	4	-1.2675	-2.0239	0.020824	0.5415	0.042979	1	0.25447	0.4089	0.47047	0.948	0.68261	1	-0.2048	-0.40236	0.50008	0.95598	0.68742	1	-0.97036	-1.5478	0.11385	0.79802	0.12168	1	-0.57572	-1.2085	0.27578	0.99878	0.22685	0.96548	-0.75966	-1.6002	0.073353	0.71479	0.10955	1	-0.60817	-1.2746	0.21017	0.90358	0.20246	1
PLK2	4	-0.54841	-0.13674	0.1747	0.84318	0.89124	1	-1.4695	-0.36531	0.029561	0.82845	0.71488	1	0.4184	0.12875	0.35086	0.92971	0.89755	1	1.0962	0.27824	0.5253	0.96354	0.78083	1	2.157	0.72459	0.48098	0.99878	0.4687	0.96548	0.73033	0.24313	0.14331	0.81673	0.80791	1	0.13363	0.044182	0.72202	0.96429	0.96476	1
ZMYND11	4	-0.19308	-0.12294	0.43677	0.94691	0.90216	1	-0.15583	-0.097889	0.26113	0.89947	0.92202	1	-0.36503	-0.27964	0.27798	0.90816	0.77975	1	0.576	0.36924	0.90881	0.99355	0.71195	1	0.31131	0.25776	0.98268	0.99878	0.79659	0.99995	-0.49502	-0.41536	0.3123	0.888	0.67788	1	1.377	1.147	0.16617	0.90169	0.25139	1
SRSF10	4	-0.25371	-0.44979	0.37885	0.94283	0.65286	1	-0.11534	-0.19871	0.27688	0.907	0.84249	1	-0.066667	-0.14671	0.75896	0.98313	0.88336	1	0.19597	0.34824	0.55538	0.9657	0.72766	1	-0.27949	-0.64543	0.61058	0.99878	0.51865	0.96884	-0.33682	-0.78033	0.56187	0.94254	0.43519	1	-0.41373	-0.95556	0.4599	0.93288	0.3393	1
ZBTB6	4	0.51648	0.255	0.5254	0.96236	0.79873	1	-0.021222	-0.0097692	0.3169	0.92084	0.99221	1	-0.46791	-0.27276	0.18134	0.84393	0.78504	1	-1.7298	-0.77557	0.044001	0.7203	0.438	1	-0.51957	-0.3166	0.3338	0.99878	0.75155	0.99995	-0.20198	-0.12388	0.81379	0.98201	0.90141	1	-0.62093	-0.377	0.19573	0.90358	0.70618	1
POP4	4	1.1729	1.0481	0.056925	0.6875	0.2946	1	0.91375	0.7931	0.96835	0.99906	0.42772	1	0.56118	0.61308	0.21216	0.87113	0.53982	1	1.5998	1.4312	0.15162	0.82869	0.15237	1	0.56648	0.67902	0.91257	0.99878	0.49713	0.9671	0.62128	0.7482	0.18882	0.85062	0.45434	1	0.50512	0.60703	0.42735	0.9281	0.54383	1
ARPP19	4	0.62182	0.18894	0.39915	0.94691	0.85014	1	1.3824	0.41396	0.52545	0.95084	0.6789	1	0.23009	0.085283	0.63548	0.97453	0.93204	1	0.79828	0.2402	0.84586	0.99355	0.81018	1	-0.17088	-0.066076	0.72056	0.99878	0.94732	0.99995	-0.16136	-0.062718	0.89154	0.98835	0.94999	1	-0.18455	-0.071468	0.83242	0.97791	0.94302	1
ARPP21	4	0.21399	0.21501	0.99006	0.99869	0.82976	1	1.2267	1.2322	0.66285	0.96873	0.21788	1	-0.0097558	-0.011695	0.87464	0.98816	0.99067	1	0.7034	0.70706	0.95176	0.99525	0.47953	1	0.68002	0.885	0.8895	0.99878	0.37616	0.96548	-0.55472	-0.72256	0.23623	0.86362	0.46995	1	-0.63982	-0.82929	0.17831	0.90169	0.40694	1
ZNF234	4	-0.11899	-0.15496	0.51839	0.96008	0.87685	1	0.9854	1.2845	0.89939	0.99555	0.19896	1	-0.26017	-0.41111	0.41296	0.94626	0.68099	1	0.16834	0.21835	0.53445	0.96504	0.82716	1	-0.9634	-1.5718	0.036258	0.97331	0.116	0.96548	-0.57003	-0.93601	0.21959	0.85904	0.34927	1	-0.73039	-1.1908	0.10773	0.89157	0.23372	1
ZNF266	4	0.9876	0.69256	0.11369	0.7845	0.48859	1	2.4625	1.7309	0.052425	0.85656	0.083461	1	0.087017	0.073174	0.91519	0.99522	0.94167	1	-0.087213	-0.060507	0.36703	0.93217	0.95175	1	-0.1745	-0.16033	0.71757	0.99878	0.87262	0.99995	-0.12259	-0.11312	0.96615	0.99768	0.90993	1	0.052442	0.048145	0.81656	0.97679	0.9616	1
ZNF274	4	-0.45694	-0.077279	0.22472	0.88145	0.9384	1	0.017462	0.0028925	0.33909	0.92887	0.99769	1	0.19196	0.040887	0.70523	0.97951	0.96739	1	0.52118	0.09009	0.84916	0.99355	0.92822	1	1.5203	0.34868	0.70423	0.99878	0.72733	0.99995	0.1214	0.027094	0.62853	0.95683	0.97839	1	1.3473	0.30591	0.17088	0.90169	0.75967	1
NEK6	4	0.14283	0.15261	0.89562	0.98955	0.87871	1	1.5235	1.6336	0.41506	0.948	0.10235	1	-0.24796	-0.31783	0.43222	0.94833	0.75062	1	0.8792	0.9433	0.75624	0.98575	0.34553	1	-0.282	-0.39696	0.60796	0.99878	0.6914	0.99138	-0.083507	-0.11811	0.96631	0.99768	0.90598	1	-0.17388	-0.2445	0.84984	0.97855	0.80684	1
WDR4	4	-0.13817	-0.02843	0.49516	0.95432	0.97732	1	1.7175	0.36202	0.28562	0.90787	0.71734	1	-0.063936	-0.016241	0.7656	0.98414	0.98704	1	0.69863	0.14579	0.95725	0.99562	0.88409	1	2.7623	0.77931	0.23801	0.99878	0.4358	0.96548	0.63866	0.17412	0.18119	0.84836	0.86177	1	0.40712	0.11052	0.48632	0.9361	0.912	1
SLC17A3	4	0.98612	0.11184	0.11427	0.78464	0.91095	1	2.0213	0.2285	0.14744	0.8712	0.81926	1	0.099996	0.013765	0.88845	0.98934	0.98902	1	0.8427	0.092095	0.79642	0.98979	0.92662	1	0.61047	0.089165	0.90331	0.99878	0.92895	0.99995	0.93556	0.1373	0.085492	0.74087	0.8908	1	0.88694	0.12952	0.27144	0.90358	0.89694	1
NCKAP1	4	-0.13692	-0.2618	0.49652	0.95432	0.79348	1	-1.1156	-2.1183	0.063831	0.85656	0.03415	1	-0.34538	-0.78001	0.30126	0.91802	0.43538	1	-2.5669	-4.8742	0.0059122	0.51364	1.09e-06	0.00043498	-0.60927	-1.4996	0.24434	0.99878	0.13373	0.96548	-0.37029	-0.91511	0.504	0.93422	0.36013	1	-0.44277	-1.0889	0.41652	0.92438	0.27621	1
IQGAP2	4	-0.31218	-0.22467	0.32705	0.92732	0.82224	1	1.9195	1.4171	0.18616	0.87883	0.15645	1	-0.34799	-0.30353	0.29844	0.91802	0.76148	1	-0.21291	-0.15201	0.30587	0.91321	0.87918	1	-1.0122	-0.92335	0.025899	0.9368	0.35583	0.96548	-0.61205	-0.56165	0.17768	0.84604	0.57436	1	-0.66199	-0.60399	0.15926	0.90169	0.54585	1
VAMP5	4	-0.57213	-0.54694	0.1635	0.83649	0.58442	1	0.92207	0.89105	0.95945	0.99902	0.3729	1	-0.75969	-0.8719	0.044315	0.58093	0.38326	1	-0.72409	-0.68464	0.15361	0.83032	0.49357	1	-1.0286	-1.2668	0.022707	0.89855	0.20524	0.96548	-0.68337	-0.84513	0.11819	0.79486	0.39804	1	-0.71275	-0.87668	0.11919	0.89391	0.38066	1
ZNF273	4	0.14275	0.26137	0.89536	0.98955	0.79381	1	0.3859	0.6925	0.5626	0.95898	0.48862	1	-0.10614	-0.23362	0.68001	0.97745	0.81528	1	-1.7804	-3.1111	0.040758	0.7193	0.0018636	0.16567	-0.70044	-1.6198	0.16816	0.99878	0.10528	0.96548	-0.90155	-2.0903	0.026213	0.54329	0.036594	1	-0.95146	-2.1934	0.021922	0.82114	0.028276	1
ZNF460	4	0.37997	0.27768	0.726	0.9866	0.78126	1	1.1888	0.86112	0.6978	0.97001	0.38917	1	-0.42805	-0.37092	0.21289	0.87142	0.71069	1	0.7418	0.5417	0.90724	0.99355	0.58802	1	1.2944	1.2024	0.76388	0.99878	0.22919	0.96548	-0.7519	-0.66016	0.07712	0.72021	0.50915	1	-0.34466	-0.30306	0.56757	0.9443	0.76184	1
ZNF268	4	0.47427	0.41104	0.58254	0.97141	0.68104	1	1.6029	1.3899	0.35808	0.93474	0.16457	1	0.20382	0.21232	0.68074	0.97745	0.83186	1	0.94552	0.82009	0.68294	0.97871	0.41216	1	-0.37946	-0.4208	0.49663	0.99878	0.6739	0.98877	-0.21169	-0.23568	0.79611	0.97827	0.81368	1	-0.39947	-0.44223	0.4836	0.93557	0.65832	1
MTHFD2	4	-0.21643	-0.26991	0.41412	0.94691	0.78723	1	-1.2171	-1.5012	0.05253	0.85656	0.13331	1	0.6002	0.93876	0.18077	0.84393	0.34785	1	-0.019524	-0.024294	0.40496	0.94211	0.98062	1	0.26524	0.45178	0.99854	0.99969	0.65143	0.98372	0.31005	0.53077	0.40773	0.9217	0.59558	1	0.23495	0.39949	0.62	0.95604	0.68953	1
OR5I1	4	-0.22417	-0.023611	0.40684	0.94691	0.98116	1	0.25446	0.026545	0.47047	0.948	0.97882	1	-0.029365	-0.0038375	0.83425	0.98524	0.99694	1	1.0886	0.11705	0.53267	0.96487	0.90682	1	3.7891	0.57195	0.028096	0.94836	0.56736	0.97086	0.79809	0.11498	0.12081	0.7973	0.90846	1	0.61363	0.087838	0.37247	0.91709	0.93001	1
RPP40	4	0.067311	0.031619	0.78046	0.9866	0.97478	1	1.2037	0.5671	0.68367	0.97001	0.57065	1	0.62882	0.38008	0.1613	0.82421	0.70389	1	0.30188	0.14071	0.64208	0.97653	0.8881	1	-0.30406	-0.18614	0.5839	0.99878	0.85234	0.99995	0.27338	0.1686	0.44446	0.9267	0.86611	1	-0.17295	-0.10583	0.8512	0.97901	0.91572	1
CYSLTR1	4	0.80262	0.71147	0.22571	0.88151	0.4768	1	1.089	0.95295	0.79517	0.98295	0.34061	1	0.1998	0.21215	0.68906	0.97816	0.83199	1	0.99259	0.87764	0.63302	0.97651	0.38014	1	-0.28722	-0.32077	0.60263	0.99878	0.74838	0.99995	-0.34503	-0.38632	0.54774	0.94007	0.69926	1	-0.31646	-0.3525	0.61513	0.95524	0.72446	1
Sep-09	4	1.1204	0.36134	0.06922	0.70676	0.71784	1	0.0089326	0.0026899	0.3348	0.92582	0.99785	1	0.077551	0.029705	0.93533	0.99666	0.9763	1	1.1304	0.35972	0.49124	0.95501	0.71906	1	2.6047	1.1073	0.29619	0.99878	0.26818	0.96548	-0.014116	-0.0057322	0.84356	0.98558	0.99543	1	-0.12666	-0.051298	0.92555	0.99055	0.95909	1
SEC24A	4	0.48037	0.27333	0.57385	0.96943	0.7846	1	2.1213	1.2409	0.11772	0.86174	0.21465	1	0.057872	0.040064	0.97714	0.99803	0.96804	1	0.3612	0.2	0.69356	0.97961	0.84148	1	-0.37639	-0.26672	0.50044	0.99878	0.78968	0.99995	-0.29543	-0.21026	0.637	0.95996	0.83347	1	-0.34399	-0.24313	0.56867	0.94456	0.8079	1
CCR9	4	0.68319	0.13593	0.33422	0.92889	0.89187	1	1.2579	0.24575	0.63329	0.9656	0.80588	1	0.53622	0.13079	0.23304	0.8832	0.89595	1	0.28981	0.056125	0.6325	0.97651	0.95524	1	2.9441	0.79	0.17684	0.99878	0.42953	0.96548	0.80572	0.20744	0.11934	0.7973	0.83567	1	1.2938	0.33334	0.17988	0.90169	0.73888	1
GJB6	4	0.73104	1.1057	0.28734	0.91138	0.26884	1	0.84747	1.2705	0.96751	0.99906	0.20391	1	0.13869	0.25154	0.80914	0.98472	0.80139	1	0.91535	1.3818	0.71658	0.98153	0.16703	1	-0.082862	-0.16398	0.79674	0.99878	0.86975	0.99995	-0.2038	-0.40497	0.81044	0.98063	0.6855	1	-0.13325	-0.26336	0.91467	0.98791	0.79228	1
SDCCAG8	4	0.25414	0.15597	0.92398	0.99136	0.87606	1	0.80774	0.48674	0.92612	0.99669	0.62645	1	0.2985	0.22724	0.51645	0.95703	0.82024	1	0.72547	0.44667	0.92607	0.99355	0.65511	1	-0.13949	-0.11148	0.74996	0.99878	0.91123	0.99995	0.095923	0.077085	0.66515	0.96201	0.93856	1	-0.048549	-0.03874	0.95715	0.99473	0.9691	1
SDCCAG3	4	0.091876	0.11863	0.81871	0.98955	0.90557	1	-0.87752	-1.109	0.092502	0.85656	0.26742	1	-0.61744	-0.94066	0.089886	0.70748	0.34688	1	-0.50817	-0.64765	0.20285	0.86367	0.51721	1	-0.77902	-1.2839	0.11296	0.99878	0.19919	0.96548	-0.80989	-1.3399	0.052373	0.67611	0.18029	1	-0.77775	-1.2802	0.079946	0.89157	0.20047	1
HSPH1	4	0.26616	0.14209	0.90394	0.98963	0.88701	1	0.047758	0.024601	0.35546	0.93474	0.98037	1	-0.48851	-0.30986	0.16622	0.82981	0.75666	1	-1.0808	-0.55136	0.099618	0.79024	0.58139	1	-0.42449	-0.28487	0.44342	0.99878	0.77575	0.99995	-0.75404	-0.5066	0.075969	0.72021	0.61243	1	-0.40627	-0.27205	0.47261	0.93557	0.78558	1
STARD10	4	1.202	2.3836	0.051326	0.66939	0.017146	1	0.30788	0.58353	0.50552	0.94931	0.55953	1	0.33555	0.79991	0.46204	0.95262	0.42376	1	-0.063353	-0.12074	0.37964	0.93348	0.9039	1	-0.34712	-0.89066	0.53508	0.99878	0.37311	0.96548	-0.022293	-0.057535	0.85785	0.9859	0.95412	1	0.087739	0.2251	0.77492	0.97334	0.8219	1
WASF3	4	0.19885	0.12776	0.98556	0.99869	0.89834	1	0.56102	0.35243	0.69597	0.97001	0.72451	1	-0.029523	-0.022872	0.83404	0.98524	0.98175	1	0.70433	0.45377	0.95108	0.99525	0.65	1	-0.24608	-0.19548	0.64569	0.99878	0.84502	0.99995	-0.49222	-0.38976	0.31575	0.88916	0.69671	1	-0.22559	-0.17846	0.76592	0.97212	0.85836	1
NOXA1	4	0.5215	0.51329	0.51818	0.96008	0.60775	1	0.34018	0.3268	0.52823	0.9512	0.74382	1	-0.55586	-0.64812	0.12253	0.77781	0.51691	1	-0.031128	-0.030064	0.39805	0.94039	0.97602	1	-0.89558	-1.1256	0.057291	0.99878	0.26034	0.96548	-0.59591	-0.75133	0.1939	0.85195	0.45246	1	-0.58577	-0.735	0.23366	0.90358	0.46234	1
UTP14A	4	1.0276	0.57186	0.097002	0.75704	0.56742	1	0.98385	0.53608	0.90033	0.99555	0.5919	1	0.046082	0.030623	0.99796	0.99963	0.97557	1	1.2207	0.67648	0.40674	0.94211	0.49873	1	-0.020237	-0.014766	0.84534	0.99878	0.98822	0.99995	0.15517	0.1137	0.58337	0.95005	0.90947	1	0.26211	0.19095	0.59598	0.94839	0.84856	1
CPLX2	4	0.12542	0.051999	0.86967	0.98955	0.95853	1	0.47197	0.19457	0.62533	0.96536	0.84573	1	0.22371	0.11161	0.64569	0.97453	0.91113	1	0.59472	0.2467	0.92733	0.99355	0.80514	1	-0.59277	-0.31756	0.25831	0.99878	0.75082	0.99995	-0.3686	-0.19831	0.50746	0.93422	0.84281	1	-0.4498	-0.24075	0.40642	0.92257	0.80975	1
CPLX1	4	0.76425	0.84192	0.25825	0.8964	0.39984	1	1.2697	1.3531	0.62183	0.96528	0.17601	1	0.17602	0.23344	0.73521	0.98204	0.81542	1	0.28833	0.30174	0.63156	0.97651	0.76285	1	-0.35062	-0.46213	0.53069	0.99878	0.64399	0.98308	-0.23151	-0.30648	0.75969	0.97471	0.75924	1	-0.39712	-0.52119	0.48731	0.9361	0.60223	1
SPINT3	4	0.57259	0.16713	0.45487	0.94691	0.86727	1	0.38363	0.10516	0.56077	0.95871	0.91625	1	0.26436	0.094318	0.5749	0.96887	0.92486	1	0.19298	0.054114	0.55324	0.9657	0.95684	1	2.6086	1.0226	0.29514	0.99878	0.30649	0.96548	0.35682	0.13086	0.36342	0.90816	0.89589	1	2.1134	0.80766	0.081201	0.89157	0.41929	1
FRS3	4	0.44512	0.11907	0.62408	0.97481	0.90522	1	1.5039	0.40177	0.42824	0.948	0.68786	1	0.50513	0.17273	0.26019	0.89784	0.86286	1	0.81679	0.21829	0.82326	0.99207	0.8272	1	0.20682	0.072415	0.97442	0.99878	0.94227	0.99995	0.37069	0.13026	0.35091	0.90257	0.89636	1	0.47792	0.16717	0.44179	0.9304	0.86723	1
FRS2	4	-0.47246	-0.27474	0.21478	0.87542	0.78351	1	0.29573	0.16984	0.49678	0.948	0.86514	1	0.04014	0.030022	0.98603	0.99915	0.97605	1	1.5408	0.97614	0.18019	0.85252	0.32899	1	-0.18427	-0.1449	0.70821	0.99878	0.88479	0.99995	-0.039246	-0.030957	0.88615	0.98678	0.9753	1	-0.053831	-0.042405	0.96641	0.9973	0.96618	1
NEU3	4	0.56611	0.27621	0.46188	0.94691	0.78238	1	1.7865	0.87223	0.24831	0.89605	0.38308	1	-0.059465	-0.034614	0.7745	0.98414	0.97239	1	0.56719	0.27612	0.89881	0.99355	0.78245	1	1.5142	0.95768	0.70591	0.99878	0.33822	0.96548	-0.36572	-0.22937	0.51206	0.93422	0.81858	1	-0.48065	-0.2999	0.36399	0.91709	0.76426	1
FAXDC2	4	-0.7156	-0.51224	0.10705	0.77677	0.60848	1	0.50046	0.35996	0.6482	0.96737	0.71888	1	-0.74916	-0.6639	0.046879	0.59274	0.50675	1	0.53896	0.39973	0.86862	0.99355	0.68935	1	-0.40995	-0.40244	0.46026	0.99878	0.68736	0.99122	-0.16946	-0.16666	0.87611	0.98611	0.86764	1	-0.16117	-0.15788	0.8704	0.98273	0.87455	1
FAM114A2	4	0.42572	0.40072	0.65353	0.97622	0.68862	1	1.5324	1.4426	0.40894	0.948	0.14913	1	0.022859	0.025727	0.95019	0.99666	0.97948	1	0.9001	0.84769	0.73421	0.985	0.39661	1	-0.55094	-0.66095	0.30032	0.99878	0.50865	0.96871	-0.33455	-0.403	0.56616	0.94383	0.68695	1	-0.45988	-0.55103	0.39162	0.91804	0.58161	1
ZNF275	4	0.86568	0.46282	0.18019	0.84666	0.64349	1	2.4437	1.3155	0.055041	0.85656	0.18833	1	0.18022	0.11548	0.72804	0.98204	0.90807	1	0.61729	0.32645	0.95239	0.99525	0.74408	1	1.1467	0.78919	0.79789	0.99878	0.43	0.96548	-0.31021	-0.21181	0.60911	0.95408	0.83225	1	-0.33622	-0.22839	0.58159	0.94609	0.81934	1
ALDH1L1	4	0.56682	0.10989	0.46136	0.94691	0.9125	1	0.35436	0.065444	0.53764	0.9544	0.94782	1	0.44846	0.10681	0.31685	0.92121	0.91494	1	1.4208	0.28063	0.24915	0.88487	0.77899	1	3.0759	0.80954	0.13807	0.99878	0.41821	0.96548	0.63497	0.15748	0.1827	0.84886	0.87487	1	0.61708	0.15219	0.37132	0.91709	0.87904	1
FTCD	4	-0.022753	-0.007528	0.64323	0.97622	0.99399	1	1.4782	0.49078	0.44797	0.948	0.62358	1	0.12835	0.051188	0.83043	0.98524	0.95918	1	0.97953	0.32573	0.64694	0.97766	0.74463	1	1.9366	0.84845	0.56653	0.99878	0.39619	0.96548	-0.272	-0.11855	0.68058	0.96334	0.90563	1	0.14854	0.064442	0.7069	0.96362	0.94862	1
PPP1R17	4	0.49938	0.3474	0.54806	0.96534	0.72829	1	1.8365	1.2899	0.2254	0.88677	0.1971	1	0.60779	0.53819	0.17564	0.84051	0.59044	1	-1.7566	-1.1737	0.042327	0.7203	0.24053	1	0.072999	0.070044	0.90467	0.99878	0.94416	0.99995	0.62547	0.60359	0.18647	0.84973	0.54611	1	0.48077	0.45996	0.44038	0.9304	0.64554	1
TUBGCP2	4	-0.0087491	-0.0047597	0.66232	0.97708	0.9962	1	-0.37663	-0.20586	0.19217	0.88078	0.8369	1	0.24939	0.17668	0.60006	0.96952	0.85976	1	1.9841	1.185	0.045205	0.72227	0.23603	1	0.60959	0.48365	0.90347	0.99878	0.62863	0.97955	0.61498	0.49647	0.19202	0.85062	0.61956	1	0.65614	0.52742	0.35316	0.91709	0.5979	1
CLPX	4	0.60502	1.1394	0.41757	0.94691	0.25455	1	-0.38516	-0.70777	0.18987	0.88078	0.47909	1	-0.14318	-0.32188	0.60838	0.96952	0.74754	1	0.5692	1.0656	0.90101	0.99355	0.28661	1	-0.62619	-1.5188	0.22958	0.99878	0.12882	0.96548	-0.2148	-0.52356	0.7904	0.97691	0.60058	1	-0.47511	-1.1512	0.37168	0.91709	0.24964	1
PDE10A	4	-0.07382	-0.039436	0.57699	0.97018	0.96854	1	1.0997	0.59109	0.78465	0.98171	0.55446	1	-0.15318	-0.10079	0.58991	0.96952	0.91971	1	0.81145	0.44624	0.8297	0.99355	0.65542	1	2.0766	1.4856	0.51201	0.99878	0.1374	0.96548	-0.55691	-0.35094	0.23398	0.86119	0.72563	1	-0.17816	-0.11292	0.8432	0.97791	0.9101	1
SRCAP	4	0.83101	0.53821	0.20473	0.86608	0.59043	1	1.7379	1.1196	0.27374	0.90488	0.26287	1	0.50786	0.40445	0.25804	0.89784	0.68588	1	-1.8012	-1.1411	0.039607	0.71725	0.25382	1	0.30792	0.26572	0.98436	0.9991	0.79046	0.99995	0.19887	0.17359	0.52556	0.93434	0.86219	1	0.278	0.2411	0.58254	0.94609	0.80948	1
PPP1R13L	4	0.00086286	0.034214	0.68163	0.98043	0.97271	1	0.0018286	0.072607	0.33056	0.92563	0.94212	1	0.00062279	0.017459	0.89855	0.99146	0.98607	1	0.0010253	0.040668	0.41888	0.94424	0.96756	1	0.081908	1.8843	0.91069	0.99878	0.059526	0.96548	0.0052438	0.12077	0.80809	0.97959	0.90388	1	0.16549	3.8097	0.69026	0.9617	0.00013914	0.1717
CD3EAP	4	0.71287	1.1665	0.30403	0.91979	0.24342	1	-0.72385	-1.1768	0.11746	0.86174	0.23928	1	0.68817	1.3723	0.12484	0.7823	0.16998	1	-1.2647	-2.0559	0.079893	0.77277	0.039793	1	0.44524	0.99369	0.94151	0.99878	0.32038	0.96548	0.42382	0.95082	0.30791	0.88655	0.3417	1	0.54705	1.2195	0.40308	0.92196	0.22266	1
CCL27	4	-0.35933	-0.29698	0.29059	0.91281	0.76648	1	1.2569	1.0651	0.63428	0.9656	0.28683	1	-0.6694	-0.67497	0.069115	0.67039	0.49969	1	0.38243	0.32138	0.7126	0.98056	0.74792	1	1.6519	1.8309	0.66327	0.99878	0.067117	0.96548	0.10321	0.10945	0.65516	0.96028	0.91285	1	-0.53572	-0.56026	0.28917	0.90358	0.5753	1
HPSE	4	-0.24811	-0.12657	0.38382	0.94435	0.89928	1	1.047	0.5384	0.83734	0.98693	0.5903	1	-0.73143	-0.44854	0.050646	0.60867	0.65376	1	0.6548	0.34056	0.99482	0.99879	0.73343	1	-0.5267	-0.35168	0.32658	0.99878	0.72507	0.99995	-0.18685	-0.12485	0.84372	0.98558	0.90064	1	-0.12456	-0.082822	0.92916	0.99079	0.93399	1
RUVBL2	4	-0.12828	-0.099886	0.50604	0.95592	0.92044	1	-0.35536	-0.27458	0.19756	0.88115	0.78364	1	-0.81279	-0.76653	0.032962	0.52951	0.44336	1	-0.82339	-0.63652	0.1342	0.81126	0.52444	1	0.73962	0.79914	0.87799	0.99878	0.42421	0.96548	0.87422	0.94992	0.10046	0.76929	0.34215	1	1.0865	1.1734	0.22173	0.90358	0.24063	1
PGRMC1	4	0.070627	0.012678	0.78554	0.9866	0.98988	1	0.57098	0.09959	0.70366	0.97033	0.92067	1	-0.20847	-0.045525	0.49453	0.95458	0.96369	1	0.91415	0.16718	0.7181	0.98233	0.86723	1	3.2043	0.78471	0.10778	0.99878	0.43263	0.96548	0.31329	0.070413	0.4047	0.9214	0.94386	1	1.1779	0.27078	0.2029	0.90358	0.78656	1
CYP46A1	4	0.97291	1.4686	0.12023	0.79109	0.14195	1	-0.10921	-0.16408	0.27929	0.907	0.86967	1	0.25603	0.46193	0.58834	0.96926	0.64413	1	0.89434	1.3489	0.74002	0.985	0.17736	1	-0.41884	-0.81901	0.45011	0.99878	0.41278	0.96548	-0.52077	-1.0222	0.27798	0.87804	0.30669	1	-0.36097	-0.70522	0.54303	0.94198	0.48067	1
LILRB1	4	-1.5345	-0.17034	0.0099409	0.43578	0.86474	1	-0.12679	-0.01416	0.27165	0.9036	0.9887	1	0.55969	0.082713	0.2131	0.87142	0.93408	1	1.7035	0.20777	0.11003	0.79802	0.8354	1	3.7045	0.61986	0.034531	0.96	0.53535	0.96884	0.78746	0.12253	0.12426	0.79732	0.90248	1	1.2766	0.19915	0.18291	0.90343	0.84214	1
SLC26A1	4	-0.40893	-0.31162	0.25412	0.8951	0.75533	1	0.85277	0.65254	0.97211	0.99906	0.51406	1	-0.62314	-0.56979	0.087375	0.70398	0.56882	1	-0.44076	-0.33244	0.22409	0.87495	0.73956	1	-0.93046	-0.89625	0.045937	0.99102	0.37012	0.96548	-0.7276	-0.70401	0.090619	0.74134	0.48142	1	-0.71215	-0.68553	0.11971	0.89391	0.49301	1
ADAM28	4	-0.6543	-0.31236	0.12845	0.80052	0.75477	1	1.529	0.73546	0.41171	0.948	0.46206	1	-0.44083	-0.25174	0.20232	0.86356	0.80124	1	0.51935	0.24925	0.84696	0.99355	0.80317	1	-0.55861	-0.34811	0.29247	0.99878	0.72776	0.99995	-0.36107	-0.22595	0.51975	0.93422	0.82124	1	-0.33264	-0.20713	0.58698	0.94725	0.83591	1
SLC22A7	4	0.43996	0.19669	0.6324	0.97622	0.84407	1	1.812	0.81203	0.23659	0.89142	0.41678	1	0.36763	0.20102	0.41757	0.94833	0.84069	1	2.153	0.97832	0.024329	0.70242	0.32792	1	0.10622	0.064762	0.92539	0.99878	0.94836	0.99995	0.33604	0.20542	0.3822	0.91078	0.83725	1	0.35554	0.21641	0.52116	0.93872	0.82867	1
ARID5A	4	0.89175	0.82701	0.1635	0.83649	0.40823	1	0.54113	0.49	0.68085	0.97001	0.62413	1	-0.045434	-0.050657	0.80296	0.98472	0.9596	1	-2.1335	-1.913	0.022184	0.67727	0.055744	1	0.0011938	0.0014731	0.86119	0.99878	0.99882	0.99995	0.29453	0.36548	0.4228	0.92424	0.71475	1	0.064602	0.079599	0.80155	0.97549	0.93656	1
TSPAN9	4	-0.28081	-0.22285	0.35494	0.93791	0.82365	1	-0.097376	-0.074319	0.284	0.907	0.94076	1	-0.053521	-0.052933	0.78711	0.98472	0.95778	1	0.21815	0.17407	0.57275	0.96997	0.86181	1	-0.77887	-0.78494	0.11296	0.99878	0.43249	0.96548	-0.42377	-0.42997	0.4161	0.92424	0.66722	1	-0.69055	-0.69461	0.13614	0.89619	0.4873	1
USP20	4	-0.53443	-0.19231	0.18192	0.84666	0.8475	1	1.1264	0.41041	0.75854	0.97623	0.6815	1	0.39169	0.17545	0.38586	0.94393	0.86073	1	1.8269	0.6813	0.074661	0.7655	0.49568	1	2.3184	1.1405	0.41312	0.99878	0.25407	0.96548	0.14479	0.069427	0.59703	0.95242	0.94465	1	1.7901	0.8702	0.11233	0.89157	0.38419	1
USP19	4	-0.73982	-0.40498	0.099932	0.76772	0.68549	1	0.25812	0.1409	0.47287	0.948	0.88795	1	-0.37955	-0.25799	0.26228	0.89868	0.79641	1	-0.52599	-0.28626	0.19871	0.86259	0.77468	1	0.28417	0.20321	0.99383	0.99963	0.83897	0.99995	-0.37613	-0.2673	0.49396	0.9337	0.78924	1	-0.72843	-0.51358	0.10872	0.89157	0.60755	1
HCST	4	1.8272	0.19654	0.0051797	0.37818	0.84419	1	1.9773	0.20721	0.16235	0.87754	0.83585	1	0.86703	0.11441	0.057866	0.632	0.90891	1	1.2252	0.12821	0.40287	0.94211	0.89798	1	3.6052	0.54387	0.043845	0.99102	0.58653	0.97328	0.74458	0.10837	0.13813	0.81473	0.9137	1	2.3853	0.34956	0.059541	0.87387	0.72667	1
CD300C	4	1.2278	0.1952	0.046565	0.65975	0.84524	1	1.8453	0.28303	0.22147	0.88677	0.77715	1	0.17558	0.032728	0.73578	0.98233	0.97389	1	1.419	0.22233	0.25103	0.88568	0.82406	1	3.327	0.71456	0.083974	0.99878	0.47488	0.96548	0.57743	0.1084	0.21137	0.85866	0.91368	1	0.92749	0.17475	0.26029	0.90358	0.86128	1
ME3	4	-0.46392	-0.17966	0.22001	0.87758	0.85742	1	2.1896	0.91877	0.099409	0.85656	0.35822	1	-0.46698	-0.22534	0.18208	0.84425	0.82172	1	-0.93944	-0.34954	0.11819	0.80298	0.72668	1	2.1911	1.1792	0.46644	0.99878	0.23831	0.96548	-0.25465	-0.1271	0.7147	0.96922	0.89886	1	1.3137	0.6783	0.1771	0.90169	0.49758	1
NMU	4	-0.050923	-0.083306	0.60702	0.97355	0.93361	1	-1.7442	-2.7861	0.012138	0.7006	0.005334	0.84255	-0.51695	-1.0036	0.14587	0.80765	0.31555	1	0.50435	0.82683	0.83095	0.99355	0.40833	1	0.081567	0.17082	0.91011	0.99878	0.86436	0.99995	-0.94288	-1.9748	0.01826	0.46348	0.048295	1	-0.87156	-1.8165	0.042275	0.82114	0.069295	1
FGL2	4	-0.36218	-0.25026	0.28818	0.91239	0.80239	1	0.15627	0.10777	0.41307	0.948	0.91418	1	-0.59715	-0.48875	0.098624	0.72528	0.62502	1	-0.9109	-0.62754	0.1218	0.80374	0.5303	1	-0.63518	-0.57037	0.22142	0.99878	0.56843	0.97125	-0.50004	-0.45087	0.30571	0.88655	0.65208	1	-0.43235	-0.38791	0.43222	0.92914	0.69808	1
EDDM3A	4	0.28167	0.3341	0.88087	0.98955	0.7383	1	1.584	1.8919	0.37127	0.94228	0.0585	1	0.17578	0.25383	0.73536	0.98204	0.79963	1	0.35339	0.41465	0.68644	0.97871	0.6784	1	-0.38127	-0.56719	0.49474	0.99878	0.57059	0.97173	-0.22448	-0.33543	0.77272	0.97672	0.7373	1	-0.29531	-0.43841	0.64898	0.95806	0.66109	1
CFHR4	4	0.0066791	0.0092219	0.69262	0.98314	0.99264	1	0.27079	0.36834	0.48103	0.948	0.71262	1	-0.058513	-0.097353	0.77591	0.98414	0.92245	1	0.72956	1.0132	0.92115	0.99355	0.31096	1	-0.92252	-1.6196	0.048553	0.99573	0.10532	0.96548	-0.13996	-0.24748	0.93172	0.99281	0.80454	1	-0.683	-1.1984	0.14236	0.89619	0.23078	1
CFHR3	4	0.096177	0.075926	0.8253	0.98955	0.93948	1	0.61938	0.48684	0.7464	0.97497	0.62637	1	-0.72009	-0.67294	0.053419	0.61692	0.50099	1	-0.027996	-0.022014	0.39988	0.94079	0.98244	1	1.1858	1.207	0.79056	0.99878	0.22742	0.96548	-1.0541	-1.0645	0.0070109	0.31678	0.28712	1	-0.38089	-0.3835	0.51148	0.93817	0.70135	1
SMR3B	4	-0.089231	-0.05044	0.55648	0.96639	0.95977	1	1.5744	0.93507	0.37733	0.94228	0.34975	1	-0.14583	-0.10461	0.60488	0.96952	0.91669	1	-0.13061	-0.071688	0.34443	0.92432	0.94285	1	-0.29105	-0.21239	0.59886	0.99878	0.83181	0.99995	-0.35722	-0.26324	0.5264	0.93439	0.79237	1	-0.264	-0.19328	0.69979	0.96327	0.84674	1
ACTL7B	4	0.19383	0.191	0.97677	0.99834	0.84853	1	2.0216	2.0236	0.14744	0.8712	0.043013	1	-0.30273	-0.35822	0.35478	0.93313	0.72018	1	0.54131	0.53283	0.87051	0.99355	0.59415	1	-0.64208	-0.7924	0.21572	0.99878	0.42813	0.96548	-0.38889	-0.48255	0.47261	0.93019	0.62941	1	-0.28326	-0.34988	0.66824	0.95961	0.72643	1
ACTL7A	4	0.3331	0.083396	0.79799	0.98814	0.93354	1	1.0883	0.26881	0.79595	0.98295	0.78808	1	0.42788	0.13221	0.34055	0.928	0.89482	1	1.0704	0.27188	0.54868	0.96518	0.78571	1	-0.20868	-0.065804	0.68378	0.99878	0.94753	0.99995	0.090872	0.02882	0.67247	0.96293	0.97701	1	0.023151	0.007298	0.85403	0.97925	0.99418	1
C1QL1	4	0.71167	0.43402	0.30508	0.91979	0.66427	1	2.0712	1.2817	0.13153	0.86275	0.19993	1	0.66091	0.49858	0.14179	0.80341	0.61808	1	0.64712	0.38376	0.98614	0.99852	0.70116	1	-0.25947	-0.18972	0.63245	0.99878	0.84953	0.99995	-0.0015884	-0.0011693	0.81929	0.98217	0.99907	1	-0.25323	-0.18439	0.7182	0.96429	0.85371	1
MRPS30	4	-0.22992	-0.37334	0.40255	0.94691	0.70889	1	-1.2514	-1.9776	0.048815	0.85313	0.047974	1	-0.029725	-0.058427	0.83383	0.98524	0.95341	1	0.66618	1.0923	0.99268	0.99863	0.27472	1	-0.49279	-1.0339	0.36352	0.99878	0.30118	0.96548	-0.36134	-0.76138	0.51923	0.93422	0.44643	1	-0.81869	-1.7131	0.06111	0.8782	0.086688	1
WDR3	4	-1.3939	-1.1142	0.014911	0.4932	0.26519	1	-0.31663	-0.25309	0.2075	0.88485	0.8002	1	-0.48537	-0.48295	0.16831	0.83127	0.62913	1	-1.0083	-0.80596	0.10893	0.79802	0.42027	1	0.85187	0.98191	0.8569	0.99878	0.32614	0.96548	1.2932	1.5028	0.033433	0.5884	0.13289	1	0.9819	1.1299	0.24632	0.90358	0.25852	1
NPFFR2	4	-0.18654	-0.087284	0.44294	0.94691	0.93045	1	1.1601	0.54663	0.72438	0.97397	0.58463	1	0.088469	0.050534	0.91179	0.99493	0.9597	1	0.2381	0.11152	0.58881	0.97246	0.9112	1	1.6247	0.99899	0.67096	0.99878	0.3178	0.96548	-0.35503	-0.21014	0.53016	0.93512	0.83356	1	0.12757	0.07565	0.7284	0.96494	0.9397	1
PROKR1	4	-0.13258	-0.035494	0.50154	0.95545	0.97169	1	1.3933	0.38395	0.51541	0.95057	0.70102	1	0.43588	0.1497	0.33124	0.92701	0.881	1	-0.0061402	-0.0016144	0.4127	0.94211	0.99871	1	-0.14812	-0.049651	0.74206	0.99878	0.9604	0.99995	-0.041024	-0.0138	0.88898	0.98745	0.98899	1	0.11272	0.037815	0.74557	0.96979	0.96984	1
GPR83	4	-0.082169	-0.015687	0.56689	0.9683	0.98748	1	1.4591	0.28084	0.46141	0.948	0.77884	1	-0.072566	-0.016799	0.7474	0.98312	0.9866	1	1.1025	0.21324	0.51944	0.96354	0.83114	1	2.1072	0.53386	0.50018	0.99878	0.59344	0.97378	0.12629	0.03125	0.62167	0.95548	0.97507	1	1.0165	0.2528	0.23858	0.90358	0.80042	1
RAB10	4	-0.7703	-0.047107	0.089363	0.73242	0.96243	1	0.62378	0.038644	0.75038	0.97527	0.96917	1	1.189	0.095967	0.013446	0.37791	0.92355	1	2.4106	0.16124	0.0087898	0.58675	0.87191	1	4.2625	0.37956	0.0072725	0.7754	0.70427	0.99435	0.77297	0.063778	0.12897	0.80398	0.94915	1	3.4419	0.30295	0.013132	0.82114	0.76193	1
PPARGC1A	4	0.65847	0.20767	0.35918	0.93912	0.83549	1	2.3445	0.73972	0.069848	0.85656	0.45947	1	-0.13935	-0.052487	0.61571	0.97112	0.95814	1	1.237	0.39019	0.39193	0.93735	0.69639	1	2.343	0.96912	0.40297	0.99878	0.33248	0.96548	0.23614	0.097623	0.48339	0.93244	0.92223	1	0.58014	0.23886	0.38633	0.91804	0.81122	1
MALT1	4	0.31839	0.15315	0.82253	0.98955	0.87828	1	1.1042	0.52948	0.78041	0.98106	0.59647	1	-0.25989	-0.15035	0.41338	0.94626	0.88049	1	1.9765	0.96203	0.046147	0.72227	0.33603	1	1.5136	0.97068	0.70612	0.99878	0.33171	0.96548	0.010527	0.0067295	0.79715	0.97845	0.99463	1	1.1579	0.73935	0.20693	0.90358	0.45969	1
MMP24	4	0.21169	0.059219	0.99388	0.99869	0.95278	1	0.26871	0.074405	0.47973	0.948	0.94069	1	0.89481	0.31367	0.051431	0.61276	0.75377	1	0.98197	0.27622	0.64427	0.97715	0.78238	1	2.029	0.78415	0.53053	0.99878	0.43295	0.96548	0.077398	0.029716	0.69037	0.96515	0.97629	1	0.21279	0.081183	0.64087	0.95806	0.9353	1
LYVE1	4	0.25063	0.093912	0.93015	0.9928	0.92518	1	0.82352	0.30274	0.94229	0.99669	0.76209	1	-0.693	-0.30663	0.061372	0.64486	0.75913	1	-0.15295	-0.055635	0.3326	0.92212	0.95563	1	2.2729	1.1218	0.43337	0.99878	0.26196	0.96548	-0.52539	-0.24572	0.2729	0.87751	0.8059	1	-0.43692	-0.20337	0.42536	0.9281	0.83885	1
OCLM	4	-0.34342	-0.19245	0.30278	0.91979	0.84739	1	-0.52248	-0.27261	0.1579	0.87631	0.78515	1	-0.0042087	-0.0029887	0.8861	0.98816	0.99762	1	0.96868	0.57297	0.65866	0.97871	0.56666	1	2.1209	1.6345	0.49485	0.99878	0.10216	0.96548	-0.22405	-0.15799	0.7733	0.97679	0.87446	1	0.36153	0.25719	0.51802	0.93872	0.79703	1
YIF1A	4	0.78438	0.20355	0.2413	0.88631	0.8387	1	0.58613	0.14287	0.71815	0.97235	0.88639	1	0.47082	0.15346	0.29425	0.91756	0.87803	1	0.083556	0.0205	0.4747	0.95501	0.98364	1	0.28674	0.099214	0.99283	0.99963	0.92097	0.99995	0.56659	0.19544	0.21666	0.85904	0.84505	1	0.6256	0.2147	0.36687	0.91709	0.83	1
CPSF4	4	-0.31711	-0.37834	0.3224	0.92301	0.70518	1	-1.3763	-1.6068	0.037514	0.84705	0.10809	1	0.29824	0.45822	0.51682	0.95703	0.6468	1	-1.639	-1.8897	0.049495	0.72755	0.058798	1	0.22325	0.3584	0.98174	0.99878	0.72005	0.99893	-0.25539	-0.4158	0.71339	0.96922	0.67756	1	-0.042468	-0.068371	0.94778	0.99332	0.94549	1
JTB	4	-0.26915	-0.25183	0.36567	0.93938	0.80117	1	-0.78342	-0.74553	0.10768	0.85656	0.45595	1	1.498	1.8356	0.0030869	0.1821	0.06642	1	0.83737	0.78893	0.80165	0.9904	0.43015	1	0.60529	0.81999	0.90478	0.99878	0.41222	0.96548	0.46709	0.6428	0.27557	0.87751	0.52036	1	0.76738	1.0399	0.30853	0.90358	0.2984	1
RUNDC3A	4	-0.86753	-0.25609	0.067179	0.70543	0.79788	1	0.24877	0.073449	0.46743	0.948	0.94145	1	-0.39359	-0.13977	0.2468	0.89055	0.88884	1	1.101	0.32895	0.52101	0.96354	0.74219	1	2.3627	0.93771	0.39382	0.99878	0.34839	0.96548	0.023275	0.009179	0.7745	0.97679	0.99268	1	-0.020709	-0.0081214	0.9165	0.9885	0.99352	1
DHRS4	4	1.0467	0.12234	0.090619	0.73693	0.90263	1	1.8734	0.21552	0.20792	0.88485	0.82936	1	0.20379	0.028355	0.68079	0.97745	0.97738	1	0.080849	0.0085307	0.47266	0.95501	0.99319	1	0.19756	0.027015	0.97054	0.99878	0.97845	0.99995	0.45964	0.063332	0.28075	0.88063	0.9495	1	0.22115	0.030076	0.63261	0.95806	0.97601	1
BRD8	4	-0.73037	-0.094897	0.10276	0.77115	0.9244	1	-1.2093	-0.1461	0.053419	0.85656	0.88385	1	-0.73237	-0.12207	0.050175	0.60619	0.90284	1	-0.37367	-0.048444	0.24517	0.88438	0.96136	1	2.9231	0.58537	0.18234	0.99878	0.5583	0.96985	0.74898	0.13217	0.13661	0.8124	0.89485	1	3.2507	0.65471	0.018731	0.82114	0.51265	1
MTMR11	4	0.86573	0.19212	0.18019	0.84666	0.84765	1	0.30087	0.06433	0.50039	0.948	0.94871	1	-0.093732	-0.0247	0.70444	0.97951	0.98029	1	1.1531	0.25534	0.47015	0.95501	0.79846	1	2.9595	0.86735	0.17198	0.99878	0.38575	0.96548	0.040412	0.011433	0.74567	0.97376	0.99088	1	2.5576	0.74254	0.048658	0.84319	0.45776	1
BLCAP	4	0.40323	0.47511	0.68786	0.98207	0.63471	1	-0.078889	-0.088998	0.29174	0.90948	0.92908	1	0.047225	0.067058	0.99984	0.99995	0.94654	1	0.03248	0.03742	0.44169	0.95295	0.97015	1	-0.41791	-0.62143	0.45111	0.99878	0.53431	0.96884	-0.41538	-0.61982	0.42934	0.92424	0.53538	1	-0.57706	-0.85547	0.24271	0.90358	0.39229	1
MAN1A2	4	0.01711	0.0001124	0.70831	0.9866	0.99991	1	1.3023	0.0086906	0.59253	0.96272	0.99307	1	1.5429	0.014007	0.0028253	0.1821	0.98882	1	3.3264	0.026345	0.00010464	0.086957	0.97898	1	5.7489	0.060902	0.00062784	0.56522	0.95144	0.99995	3.0745	0.029325	0.00057552	0.13483	0.97661	1	6.2008	0.066072	0.00088945	0.80921	0.94732	1
TRAFD1	4	-0.37165	-0.53247	0.2808	0.90766	0.5944	1	1.0762	1.545	0.80767	0.98363	0.12236	1	-0.43127	-0.7335	0.21001	0.87053	0.46325	1	0.75043	1.0795	0.89682	0.99355	0.28037	1	-0.60607	-1.1273	0.24664	0.99878	0.2596	0.96548	-0.87516	-1.6343	0.031811	0.58739	0.10219	1	-0.63935	-1.188	0.17888	0.90169	0.23483	1
PNPLA6	4	-1.8049	-2.3251	0.0046565	0.37818	0.020068	1	-1.3566	-1.7413	0.03945	0.84705	0.081631	1	-1.1812	-1.8324	0.0049704	0.2381	0.066893	1	-2.4816	-3.1811	0.0080573	0.55197	0.0014673	0.13883	-0.76933	-1.3121	0.11892	0.99878	0.18948	0.96548	-0.84012	-1.4386	0.041752	0.63212	0.15026	1	-0.68487	-1.1666	0.14064	0.89619	0.24336	1
SUGT1	4	-0.93565	-0.18706	0.053995	0.67624	0.85162	1	-0.16702	-0.033837	0.25715	0.89859	0.97301	1	-0.23963	-0.060997	0.44399	0.949	0.95136	1	-0.54962	-0.10988	0.19322	0.86209	0.9125	1	1.1212	0.33092	0.80317	0.99878	0.7407	0.99995	1.2949	0.38424	0.033276	0.58802	0.7008	1	1.2214	0.36112	0.19311	0.90358	0.71801	1
UTS2	4	0.91583	0.5112	0.1488	0.81868	0.60921	1	1.6399	0.90445	0.33391	0.92563	0.36576	1	0.0085894	0.0057619	0.921	0.99622	0.9954	1	0.79794	0.43821	0.84602	0.99355	0.66124	1	-0.027496	-0.020519	0.83979	0.99878	0.98363	0.99995	0.2278	0.16984	0.49338	0.93366	0.86513	1	0.17502	0.13051	0.67938	0.96117	0.89616	1
GADD45G	4	1.3503	0.80933	0.029142	0.58508	0.41833	1	1.0245	0.58839	0.85983	0.99219	0.55627	1	-0.21479	-0.15254	0.48381	0.95425	0.87876	1	-0.14676	-0.083681	0.33584	0.92217	0.93331	1	0.24039	0.19369	0.9888	0.99926	0.84642	0.99995	0.57098	0.45922	0.21493	0.85904	0.64608	1	0.34144	0.27598	0.53168	0.94015	0.78256	1
EDAR	4	1.0071	0.23417	0.10527	0.77304	0.81485	1	1.5982	0.36841	0.36153	0.93827	0.71256	1	0.048634	0.013464	0.99665	0.99963	0.98926	1	1.0896	0.25212	0.53168	0.96487	0.80095	1	2.2535	0.68007	0.4408	0.99878	0.49646	0.9671	0.61351	0.17683	0.1928	0.85062	0.85964	1	2.5177	0.76061	0.05028	0.84319	0.44689	1
PAPOLA	4	-1.1904	-2.3773	0.02705	0.58296	0.017439	1	0.13063	0.26114	0.39873	0.948	0.79398	1	0.23741	0.57335	0.62219	0.97255	0.56641	1	0.57034	1.1474	0.90211	0.99355	0.2512	1	-0.6809	-1.7872	0.18296	0.99878	0.073905	0.96548	-0.69032	-1.8196	0.11348	0.78633	0.068815	1	-0.38341	-1.0056	0.50719	0.93776	0.31461	1
TCERG1	4	0.43342	0.48257	0.64161	0.97622	0.6294	1	-0.79991	-0.88831	0.10516	0.85656	0.37438	1	0.18849	0.25001	0.71109	0.98052	0.80258	1	1.2339	1.3749	0.39486	0.93973	0.16916	1	-0.40228	-0.58583	0.47005	0.99878	0.55799	0.96985	-0.13849	-0.20255	0.93481	0.99317	0.83949	1	0.34986	0.50918	0.52545	0.93974	0.61062	1
MAGED2	4	-0.19099	-0.10924	0.43865	0.94691	0.91302	1	0.24407	0.13907	0.46387	0.948	0.8894	1	0.2248	0.15465	0.64349	0.97453	0.8771	1	0.69961	0.40145	0.956	0.99562	0.68809	1	1.5967	1.1947	0.68126	0.99878	0.23222	0.96548	-0.3587	-0.26755	0.52394	0.93422	0.78905	1	0.10468	0.077759	0.75488	0.97063	0.93802	1
BTNL3	4	0.19595	0.11924	0.9797	0.99869	0.90509	1	1.2924	0.78651	0.60127	0.96272	0.43157	1	0.17877	0.13043	0.73081	0.98204	0.89623	1	0.19074	0.11582	0.55167	0.96532	0.90779	1	1.0873	0.8606	0.81055	0.99878	0.38946	0.96548	-0.3399	-0.26894	0.55648	0.94123	0.78797	1	-0.34602	-0.27247	0.56527	0.94399	0.78526	1
EHMT2	4	-0.95032	-0.93296	0.052216	0.67385	0.35084	1	-0.91978	-0.89941	0.087061	0.85656	0.36843	1	0.43397	0.54368	0.33291	0.92701	0.58666	1	0.57499	0.57199	0.90734	0.99355	0.56733	1	0.45216	0.62833	0.93978	0.99878	0.52979	0.96884	0.36173	0.50525	0.35939	0.90795	0.61338	1	0.4713	0.6537	0.44561	0.93085	0.5133	1
COPS8	4	0.73521	0.17	0.28368	0.90976	0.86501	1	2.1776	0.52211	0.10223	0.85656	0.6016	1	0.59609	0.17622	0.18349	0.8455	0.86012	1	1.0557	0.24254	0.5636	0.9683	0.80836	1	0.19521	0.05745	0.96965	0.99878	0.95419	0.99995	0.50368	0.14815	0.25229	0.87041	0.88222	1	0.42116	0.12386	0.47732	0.93557	0.90142	1
RNPS1	4	1.4796	0.56507	0.016272	0.50734	0.57202	1	1.7792	0.66253	0.25182	0.89605	0.50763	1	0.54508	0.2577	0.22555	0.87591	0.79664	1	1.0387	0.38633	0.58274	0.97114	0.69925	1	0.9033	0.48964	0.84607	0.99878	0.62439	0.97929	0.78309	0.43435	0.12536	0.79847	0.66403	1	0.92114	0.50484	0.26192	0.90358	0.61367	1
FASTK	4	0.12532	0.041947	0.86962	0.98955	0.96654	1	1.4147	0.47494	0.4983	0.948	0.63483	1	0.37098	0.15095	0.41302	0.94626	0.88001	1	1.8728	0.63585	0.063622	0.75531	0.52487	1	1.6279	0.71696	0.66981	0.99878	0.4734	0.96548	-0.19053	-0.082813	0.83613	0.98399	0.934	1	0.025068	0.010851	0.85178	0.97907	0.99134	1
SUB1	4	0.82205	0.17365	0.21148	0.87362	0.86214	1	0.89217	0.18432	0.98823	0.99906	0.85376	1	0.90603	0.23497	0.048763	0.59936	0.81423	1	1.3052	0.27627	0.33553	0.92212	0.78234	1	2.2214	0.6235	0.45482	0.99878	0.53296	0.96884	0.26879	0.073986	0.44896	0.9267	0.94102	1	1.0899	0.30024	0.22121	0.90358	0.76399	1
SMPDL3A	4	0.29698	0.04431	0.85669	0.98955	0.96466	1	1.4142	0.21117	0.49851	0.948	0.83276	1	0.19589	0.035523	0.69686	0.97951	0.97166	1	0.87267	0.13072	0.76341	0.98612	0.896	1	3.1771	0.6362	0.11406	0.99878	0.52464	0.96884	1.26	0.24486	0.036572	0.60467	0.80656	1	1.4144	0.2746	0.16047	0.90169	0.78362	1
DBF4	4	0.2118	0.26638	0.99372	0.99869	0.78995	1	1.1175	1.4016	0.76801	0.97854	0.16102	1	-0.25231	-0.3817	0.42526	0.94833	0.70268	1	-0.18953	-0.23574	0.31513	0.91605	0.81363	1	-0.23462	-0.38779	0.65699	0.99878	0.69817	0.99304	-0.028451	-0.047249	0.86773	0.9859	0.96231	1	0.018081	0.029862	0.86062	0.98029	0.97618	1
SPIN1	4	0.15584	0.14759	0.91472	0.99027	0.88267	1	1.7565	1.6657	0.26281	0.89947	0.095766	1	-0.46027	-0.51828	0.18673	0.8492	0.60426	1	-0.13677	-0.12925	0.34092	0.92348	0.89716	1	-0.73804	-0.90707	0.13881	0.99878	0.36437	0.96548	-0.60603	-0.74782	0.18417	0.84886	0.45457	1	-0.74129	-0.9102	0.10077	0.89157	0.36271	1
RALBP1	4	0.72792	0.52268	0.29022	0.91281	0.6012	1	1.2662	0.90604	0.62549	0.96536	0.36491	1	0.37473	0.32329	0.40747	0.94626	0.74647	1	0.29659	0.21183	0.63773	0.97651	0.83224	1	-0.63151	-0.59097	0.2243	0.99878	0.55454	0.9697	-0.38352	-0.36051	0.48145	0.93204	0.71846	1	-0.36875	-0.3448	0.53048	0.94015	0.73025	1
APOBEC2	4	-0.054168	-0.066004	0.60242	0.97355	0.94737	1	-0.2764	-0.3242	0.21975	0.88677	0.74578	1	-0.48689	-0.71117	0.16737	0.83057	0.47698	1	-0.92505	-1.0863	0.12013	0.80374	0.27735	1	-0.76721	-1.1761	0.11987	0.99878	0.23957	0.96548	-0.74626	-1.1479	0.080207	0.72543	0.251	1	-1.0777	-1.6471	0.0079527	0.82114	0.099543	1
MORF4L1	4	-0.015441	-0.011165	0.65254	0.97622	0.99109	1	0.3971	0.28116	0.57045	0.96131	0.77859	1	-0.27272	-0.23907	0.39565	0.94393	0.81105	1	-0.042211	-0.030117	0.39167	0.93727	0.97597	1	-0.46148	-0.42508	0.40009	0.99878	0.67078	0.98833	-0.51857	-0.47909	0.28127	0.88063	0.63188	1	-0.34968	-0.32165	0.55962	0.94278	0.74772	1
PRDX3	4	-0.017308	-0.017824	0.64998	0.97622	0.98578	1	-1.4	-1.3742	0.035159	0.84035	0.16938	1	-0.63834	-0.7838	0.080887	0.69503	0.43316	1	-0.59625	-0.59851	0.18187	0.85363	0.5495	1	-0.50971	-0.66933	0.34406	0.99878	0.50329	0.96765	-0.54919	-0.7236	0.24334	0.86861	0.46931	1	-0.62195	-0.81457	0.19489	0.90358	0.41532	1
GPR75	4	0.43942	0.37103	0.63287	0.97622	0.71061	1	1.6632	1.4084	0.31973	0.92177	0.15901	1	-0.26012	-0.26147	0.41296	0.94626	0.79373	1	0.31055	0.25893	0.6506	0.97798	0.79569	1	-0.62091	-0.65027	0.23408	0.99878	0.51552	0.96884	-0.45955	-0.48335	0.36169	0.90807	0.62885	1	-0.56598	-0.59149	0.25517	0.90358	0.55419	1
EHD1	4	0.37322	0.13793	0.73562	0.9866	0.8903	1	1.2647	0.46248	0.62716	0.96536	0.64374	1	0.71368	0.33748	0.11212	0.75697	0.73576	1	0.89446	0.33312	0.73986	0.985	0.73904	1	0.099382	0.047637	0.9211	0.99878	0.96201	0.99995	0.39535	0.19085	0.33093	0.89646	0.84864	1	0.10033	0.047934	0.76037	0.97187	0.96177	1
AFG3L2	4	-0.31553	-0.22906	0.32428	0.9248	0.81882	1	0.95079	0.69243	0.93141	0.99669	0.48867	1	0.46141	0.4268	0.30283	0.91845	0.66952	1	0.7117	0.52355	0.94318	0.9952	0.60059	1	0.084692	0.086463	0.91215	0.99878	0.9311	0.99995	0.29571	0.30194	0.42155	0.92424	0.7627	1	0.37217	0.37762	0.5096	0.93798	0.70571	1
POP1	4	-1.7815	-3.0562	0.0049181	0.37818	0.0022417	0.62507	-1.0382	-1.7805	0.073144	0.85656	0.074999	1	0.15553	0.32885	0.7735	0.98414	0.74227	1	-1.5448	-2.6497	0.056558	0.74847	0.0080575	0.49839	0.36127	0.84239	0.96583	0.99878	0.39957	0.96548	0.34485	0.80779	0.37409	0.91002	0.41921	1	0.30455	0.70891	0.55941	0.94278	0.47838	1
UGT2A1	4	0.82702	0.42964	0.20792	0.86976	0.66746	1	2.4614	1.2923	0.052687	0.85656	0.19626	1	-0.030033	-0.018576	0.83325	0.98524	0.98518	1	0.70146	0.35872	0.95375	0.99525	0.7198	1	1.4386	0.94752	0.7271	0.99878	0.34338	0.96548	0.1105	0.069526	0.64506	0.96028	0.94457	1	1.7207	1.1363	0.11971	0.89391	0.25584	1
PRSS21	4	-0.4136	-0.15326	0.25098	0.89346	0.8782	1	-0.14004	-0.050704	0.26657	0.89986	0.95956	1	0.23584	0.10852	0.62533	0.97259	0.91358	1	1.3569	0.5221	0.29441	0.90803	0.6016	1	2.5269	1.2727	0.32726	0.99878	0.20314	0.96548	-0.25448	-0.12221	0.71517	0.96922	0.90274	1	-0.59507	-0.28343	0.22445	0.90358	0.77684	1
MSL3	4	0.0078815	0.012179	0.69419	0.98314	0.99028	1	0.5494	0.84339	0.68634	0.97001	0.39901	1	-0.031448	-0.058369	0.83038	0.98524	0.95345	1	0.49442	0.76508	0.82106	0.99207	0.44423	1	-0.10479	-0.21074	0.77921	0.99878	0.83309	0.99995	-0.3214	-0.64868	0.58923	0.95087	0.51655	1	-0.31447	-0.6313	0.61869	0.95604	0.52785	1
C11orf58	4	-0.023632	-0.024216	0.64181	0.97622	0.98068	1	1.7885	1.8977	0.24727	0.89558	0.057738	1	-0.33511	-0.41887	0.3135	0.92071	0.67531	1	1.2406	1.3248	0.38848	0.9342	0.18522	1	-0.65749	-0.85794	0.20117	0.99878	0.39092	0.96548	-0.61884	-0.81069	0.1724	0.84171	0.41754	1	-0.31703	-0.41304	0.61424	0.9547	0.67958	1
KDELR1	4	-0.78615	-1.7026	0.08659	0.73064	0.088634	1	-0.66558	-1.4205	0.12709	0.86246	0.15547	1	-0.12195	-0.32309	0.64935	0.97502	0.74662	1	-0.12839	-0.27959	0.34615	0.92539	0.77979	1	-0.81985	-2.307	0.090253	0.99878	0.021057	0.96548	-0.68469	-1.9351	0.11715	0.79348	0.052975	1	-0.77055	-2.1651	0.083922	0.89157	0.030378	1
SF3A3	4	-0.61717	-0.39734	0.14242	0.81361	0.69111	1	1.6186	1.0776	0.3472	0.93142	0.2812	1	-0.52156	-0.41978	0.14289	0.80341	0.67465	1	1.0007	0.66828	0.62361	0.97649	0.50396	1	0.32529	0.29926	0.97719	0.99878	0.76474	0.99995	0.50872	0.4687	0.24957	0.87017	0.63928	1	0.41578	0.38432	0.48072	0.93557	0.70074	1
AP3M2	4	-0.072394	-0.053838	0.57961	0.9704	0.95706	1	0.34955	0.25584	0.53445	0.95283	0.79807	1	-0.09497	-0.08651	0.70193	0.97951	0.93106	1	0.34105	0.25383	0.67755	0.97871	0.79962	1	-0.44412	-0.43354	0.41862	0.99878	0.66462	0.98679	-0.37602	-0.36911	0.49406	0.9337	0.71204	1	-0.43715	-0.42815	0.425	0.92792	0.66854	1
STARD3	4	0.095474	0.2313	0.82447	0.98955	0.81708	1	-0.48879	-1.1364	0.16643	0.87754	0.25579	1	0.2181	0.64454	0.65531	0.97603	0.51922	1	0.90538	2.2169	0.72861	0.985	0.026633	1	-0.62125	-1.9177	0.23382	0.99878	0.055153	0.96548	-0.48967	-1.5182	0.31895	0.88916	0.12896	1	-0.37719	-1.1636	0.51734	0.93872	0.24457	1
HNRNPA0	4	0.012462	0.0060144	0.70156	0.98472	0.9952	1	1.0205	0.49208	0.86391	0.99219	0.62267	1	0.47602	0.28446	0.28949	0.91489	0.77606	1	2.1099	1.0506	0.028776	0.71412	0.29342	1	-0.038678	-0.025173	0.83121	0.99878	0.97992	0.99995	0.091675	0.059944	0.67132	0.96293	0.9522	1	0.2618	0.1699	0.59635	0.94857	0.86509	1
BTG3	4	0.75772	0.11894	0.26396	0.89948	0.90532	1	2.4586	0.39305	0.053158	0.85656	0.69428	1	-0.2845	-0.053025	0.38047	0.94231	0.95771	1	0.81625	0.12675	0.82394	0.99207	0.89914	1	2.6326	0.54673	0.28588	0.99878	0.58456	0.97324	0.35878	0.070802	0.36127	0.90807	0.94356	1	2.8323	0.58815	0.0327	0.82114	0.55643	1
CBX1	4	-0.059997	-0.02386	0.59373	0.97241	0.98096	1	-0.95564	-0.35379	0.082614	0.85656	0.7235	1	0.038472	0.019301	0.983	0.99904	0.9846	1	0.36023	0.14352	0.69277	0.97961	0.88588	1	-0.15419	-0.079778	0.73636	0.99878	0.93641	0.99995	-0.018038	-0.0093754	0.85026	0.9859	0.99252	1	0.060616	0.031334	0.80647	0.97633	0.975	1
SEC61B	4	-0.1496	-0.18718	0.48166	0.95144	0.85152	1	1.0973	1.3752	0.7869	0.98171	0.16908	1	0.27029	0.41091	0.5649	0.96887	0.68114	1	0.84713	1.0671	0.79082	0.98889	0.28591	1	-0.08221	-0.13747	0.79726	0.99878	0.89066	0.99995	0.29497	0.49584	0.42228	0.92424	0.62001	1	-0.060967	-0.10183	0.97714	0.99805	0.9189	1
TOMM34	4	-0.16865	-0.21537	0.46105	0.94691	0.82948	1	0.47451	0.59916	0.62722	0.96536	0.54907	1	-0.55899	-0.85699	0.12044	0.77274	0.39145	1	0.31934	0.40898	0.65945	0.97871	0.68256	1	-0.65661	-1.078	0.2017	0.99878	0.28103	0.96548	-0.80286	-1.3314	0.054361	0.6849	0.18306	1	-0.53582	-0.88036	0.28912	0.90358	0.37867	1
PDIA5	4	0.83143	0.12336	0.20452	0.86608	0.90182	1	0.66258	0.094154	0.78685	0.98171	0.92499	1	0.26461	0.047486	0.57453	0.96887	0.96213	1	1.5261	0.22868	0.18757	0.85936	0.81912	1	3.2873	0.66157	0.091404	0.99878	0.50825	0.9687	1.0734	0.20565	0.059279	0.69195	0.83706	1	1.0529	0.20056	0.22922	0.90358	0.84104	1
SERINC3	4	0.21102	0.36592	0.99508	0.99911	0.71443	1	-1.4366	-2.4853	0.032648	0.84035	0.012945	1	0.32548	0.67518	0.47758	0.95425	0.49956	1	0.62484	1.0836	0.96086	0.99562	0.27854	1	-0.47852	-1.0954	0.37927	0.99878	0.27333	0.96548	-0.089003	-0.20466	0.97499	0.99866	0.83784	1	-0.018993	-0.043438	0.91414	0.98779	0.96535	1
OS9	4	-0.27654	-0.39755	0.35897	0.93912	0.69096	1	0.41276	0.59179	0.58123	0.96195	0.55399	1	-0.3603	-0.62019	0.28269	0.91098	0.53513	1	-1.0041	-1.4346	0.10945	0.79802	0.15139	1	-0.64636	-1.2248	0.2109	0.99878	0.22065	0.96548	-0.38655	-0.73587	0.47685	0.93019	0.46181	1	-0.31597	-0.59825	0.61592	0.95536	0.54967	1
PNRC1	4	0.11866	0.20145	0.85989	0.98955	0.84034	1	1.1103	1.8823	0.77497	0.97983	0.059791	1	-0.19572	-0.39735	0.51593	0.95703	0.69111	1	-0.64124	-1.0723	0.1713	0.84582	0.28357	1	-1.0659	-2.3111	0.016115	0.84656	0.020826	0.96548	-0.93586	-2.0355	0.01962	0.48077	0.041805	1	-0.77099	-1.669	0.083503	0.89157	0.095113	1
TMED2	4	-0.1923	-0.11542	0.43729	0.94691	0.90811	1	-1.163	-0.6688	0.059017	0.85656	0.50363	1	1.0525	0.82229	0.025271	0.49036	0.41091	1	0.28467	0.17142	0.62837	0.97651	0.86389	1	2.0364	1.7007	0.52781	0.99878	0.089001	0.96548	-0.34919	-0.28076	0.5412	0.93972	0.7789	1	-0.10173	-0.081325	0.96432	0.99681	0.93518	1
LMAN2	4	0.53006	0.69116	0.50583	0.95591	0.48947	1	1.3331	1.7295	0.56637	0.96045	0.083717	1	0.06007	0.094106	0.97232	0.99803	0.92503	1	-0.38568	-0.49338	0.24099	0.88407	0.62175	1	-0.48247	-0.82303	0.37425	0.99878	0.41049	0.96548	-0.16434	-0.28129	0.88526	0.98677	0.77849	1	0.066831	0.11379	0.79946	0.97549	0.9094	1
ERP29	4	0.46172	0.29131	0.60111	0.97355	0.77082	1	-0.40954	-0.25372	0.18438	0.87754	0.79971	1	-0.11406	-0.085771	0.66583	0.97629	0.93165	1	0.39777	0.24964	0.72636	0.98456	0.80287	1	1.8761	1.54	0.58918	0.99878	0.12356	0.96548	-0.46677	-0.37972	0.35112	0.90287	0.70416	1	-0.7044	-0.56995	0.12672	0.89619	0.56871	1
MLLT11	4	0.84213	0.11025	0.19604	0.85763	0.91221	1	3.2871	0.46212	0.0061738	0.63784	0.644	1	-0.032446	-0.0050775	0.82839	0.98524	0.99595	1	1.2278	0.16073	0.40088	0.94106	0.87231	1	3.2833	0.59341	0.092293	0.99878	0.55291	0.96963	0.72975	0.11721	0.14336	0.81673	0.90669	1	0.99538	0.16038	0.24303	0.90358	0.87258	1
STIP1	4	0.050555	0.0053618	0.75613	0.9866	0.99572	1	1.2929	0.13738	0.60069	0.96272	0.89073	1	-0.59396	-0.076191	0.10082	0.7343	0.93927	1	0.73553	0.078285	0.91467	0.99355	0.9376	1	3.1481	0.46153	0.12086	0.99878	0.64442	0.98314	0.85545	0.12313	0.10537	0.77491	0.90201	1	0.36578	0.052533	0.51447	0.93872	0.9581	1
IFI44L	4	0.62358	0.26938	0.39716	0.94691	0.78763	1	2.642	1.1744	0.033066	0.84035	0.24022	1	0.13749	0.072214	0.81149	0.98472	0.94243	1	1.6361	0.72067	0.1364	0.81297	0.47111	1	1.4609	0.83583	0.72071	0.99878	0.40325	0.96548	0.38951	0.22117	0.33621	0.89648	0.82496	1	0.61701	0.34881	0.37137	0.91709	0.72723	1
ACOT2	4	0.45366	0.089623	0.61199	0.97355	0.92859	1	0.6758	0.13198	0.79883	0.98295	0.895	1	0.12885	0.030594	0.82933	0.98524	0.97559	1	1.3627	0.27032	0.28944	0.90564	0.78691	1	3.1152	0.81129	0.12876	0.99878	0.4172	0.96548	0.56168	0.14302	0.21849	0.85904	0.88627	1	1.0617	0.27068	0.22712	0.90358	0.78664	1
RAB40B	4	0.2876	0.5522	0.87145	0.98955	0.58081	1	0.18084	0.34468	0.42704	0.948	0.73034	1	0.24746	0.57047	0.60273	0.96952	0.56836	1	-0.068074	-0.13001	0.37733	0.93325	0.89656	1	-0.35899	-0.903	0.52116	0.99878	0.36652	0.96548	-0.36039	-0.91051	0.52101	0.93422	0.36255	1	-0.291	-0.73125	0.65521	0.95824	0.46463	1
EBNA1BP2	4	-0.019537	-0.01987	0.6472	0.97622	0.98415	1	-1.1144	-1.1175	0.064249	0.85656	0.26377	1	-0.053853	-0.066906	0.78638	0.98472	0.94666	1	1.2739	1.3206	0.35871	0.9277	0.18663	1	0.026946	0.037061	0.87825	0.99878	0.97044	0.99995	0.21702	0.30007	0.50688	0.93422	0.76412	1	0.3945	0.54224	0.49464	0.93639	0.58766	1
CKAP4	4	0.040852	0.027753	0.74258	0.9866	0.97786	1	1.3224	0.91066	0.57537	0.96131	0.36247	1	-0.093311	-0.078285	0.70523	0.97951	0.9376	1	0.38099	0.25797	0.71135	0.98056	0.79643	1	0.67996	0.57594	0.8895	0.99878	0.56465	0.96985	-0.46245	-0.3752	0.3573	0.9069	0.70751	1	-0.47896	-0.38596	0.36656	0.91709	0.69953	1
YWHAQ	4	-0.089706	-0.16291	0.55611	0.96627	0.87059	1	-0.44889	-0.81363	0.17622	0.87754	0.41586	1	-0.46853	-1.0033	0.18087	0.84393	0.31569	1	-1.1224	-2.0344	0.094752	0.79024	0.041909	1	-1.0826	-2.529	0.013499	0.82555	0.01144	0.96548	-1.1894	-2.7897	0.0018312	0.16827	0.0052763	1	-0.74572	-1.7407	0.098205	0.89157	0.081738	1
TMED10	4	1.2865	1.2004	0.038142	0.63446	0.22997	1	1.8827	1.7444	0.20353	0.8845	0.081082	1	1.021	1.1668	0.02909	0.51056	0.24327	1	0.55579	0.51021	0.88605	0.99355	0.60991	1	-0.054448	-0.066891	0.8185	0.99878	0.94667	0.99995	0.31784	0.39263	0.40009	0.91932	0.69459	1	0.015776	0.019355	0.86339	0.98133	0.98456	1
ASCC3	4	-0.59848	-0.66847	0.15068	0.8208	0.50383	1	0.24132	0.26856	0.46236	0.948	0.78827	1	0.9128	1.3201	0.047193	0.59342	0.18679	1	0.15747	0.17711	0.52624	0.96354	0.85942	1	-0.22669	-0.34878	0.66525	0.99878	0.72726	0.99995	-0.065089	-0.10056	0.93251	0.99298	0.9199	1	-0.0090062	-0.013848	0.90002	0.98711	0.98895	1
ADIRF	4	-0.81483	-0.58687	0.079213	0.72291	0.55729	1	0.86481	0.62759	0.98493	0.99906	0.53027	1	-0.78548	-0.67889	0.038299	0.55497	0.49721	1	-0.47052	-0.33874	0.21446	0.87308	0.73481	1	-0.6278	-0.59776	0.22822	0.99878	0.55	0.96963	-0.49513	-0.47362	0.3122	0.888	0.63577	1	-0.081964	-0.078028	0.9922	0.99805	0.93781	1
UQCR11	4	0.79222	0.17368	0.23508	0.88358	0.86212	1	1.0703	0.22384	0.81374	0.98449	0.82288	1	0.4221	0.11311	0.34709	0.92847	0.90995	1	1.6821	0.37773	0.11814	0.80298	0.70563	1	2.5312	0.74065	0.32533	0.99878	0.45891	0.96548	0.91107	0.24992	0.090724	0.74134	0.80265	1	0.53278	0.14391	0.41092	0.92371	0.88557	1
CLP1	4	-0.94133	-0.5019	0.053367	0.67616	0.61574	1	-0.72293	-0.41976	0.11751	0.86174	0.67466	1	0.94288	0.74397	0.040967	0.56698	0.4569	1	-1.3269	-0.7582	0.074033	0.7655	0.44833	1	0.36963	0.30438	0.96343	0.99878	0.76084	0.99995	0.4884	0.40522	0.26244	0.87751	0.68532	1	0.56917	0.46845	0.39193	0.91804	0.63946	1
FERMT2	4	0.01963	0.0075181	0.71203	0.9866	0.994	1	0.53604	0.20257	0.67661	0.9698	0.83947	1	0.39171	0.18351	0.38586	0.94393	0.8544	1	0.89142	0.34493	0.74264	0.985	0.73015	1	-0.49797	-0.24428	0.35766	0.99878	0.80701	0.99995	-0.1779	-0.087749	0.86072	0.9859	0.93008	1	-0.21269	-0.10431	0.78774	0.97475	0.91692	1
COPS6	4	-0.51975	-0.11209	0.18893	0.85129	0.91075	1	2.8135	0.62593	0.021608	0.79412	0.53136	1	1.1714	0.33747	0.014911	0.39286	0.73576	1	2.9777	0.68553	0.0005232	0.2	0.49301	1	2.5447	0.87076	0.31963	0.99878	0.38389	0.96548	1.7874	0.61014	0.0089468	0.34503	0.54177	1	2.1258	0.71984	0.080364	0.89157	0.47162	1
RAB32	4	0.51731	0.24134	0.52425	0.96236	0.80929	1	1.9944	0.94609	0.15675	0.87525	0.3441	1	0.24726	0.14065	0.6032	0.96952	0.88815	1	1.0476	0.49187	0.57286	0.96997	0.62281	1	2.2845	1.4176	0.42761	0.99878	0.15629	0.96548	-0.038813	-0.022632	0.88479	0.98664	0.98194	1	0.23547	0.13697	0.61968	0.95604	0.89105	1
MAPRE2	4	-0.025176	-0.0099407	0.63967	0.97622	0.99207	1	1.5898	0.64619	0.36724	0.94092	0.51815	1	-0.44726	-0.21467	0.19657	0.85591	0.83003	1	1.3954	0.58199	0.26799	0.89424	0.56058	1	2.0576	1.0853	0.51996	0.99878	0.27779	0.96548	-0.34618	-0.17331	0.54617	0.94007	0.86241	1	1.6844	0.87153	0.12348	0.89391	0.38347	1
CCNI	4	-0.3584	-0.12566	0.29111	0.91281	0.9	1	0.52036	0.18182	0.66468	0.96979	0.85572	1	-0.48046	-0.20185	0.17198	0.83639	0.84003	1	-0.46453	-0.16141	0.21666	0.87468	0.87177	1	1.9609	0.89822	0.55763	0.99878	0.36907	0.96548	-0.0072397	-0.0032361	0.83085	0.98399	0.99742	1	1.1961	0.54155	0.19824	0.90358	0.58813	1
GCN1L1	4	-1.2601	-0.456	0.021085	0.5415	0.64839	1	-0.40885	-0.14691	0.18464	0.87754	0.88321	1	0.3737	0.19295	0.40899	0.94626	0.847	1	-2.164	-0.79187	0.021085	0.67327	0.42844	1	0.066808	0.034156	0.90101	0.99878	0.97275	0.99995	0.24578	0.12618	0.47371	0.93019	0.89959	1	0.060711	0.031156	0.80631	0.97633	0.97515	1
COPS5	4	-0.63159	-0.42053	0.13671	0.81074	0.6741	1	1.2139	0.80957	0.67368	0.96979	0.41819	1	0.83446	0.70445	0.066656	0.65942	0.48115	1	-0.65078	-0.43334	0.16952	0.84549	0.66477	1	1.2109	1.1932	0.78481	0.99878	0.23279	0.96548	1.1902	1.181	0.044054	0.64335	0.23761	1	1.3406	1.3189	0.17219	0.90169	0.18719	1
METAP2	4	-0.14703	-0.12371	0.48517	0.95212	0.90154	1	0.61921	0.51877	0.7463	0.97497	0.60392	1	1.0489	1.1566	0.025689	0.49297	0.24742	1	1.5419	1.3402	0.17983	0.85252	0.18018	1	0.373	0.44704	0.96222	0.99878	0.65485	0.98441	0.49984	0.60132	0.25422	0.87191	0.54763	1	0.62832	0.75128	0.36567	0.91709	0.45248	1
IMMT	4	-0.34914	-0.29338	0.2987	0.91979	0.76924	1	-0.5438	-0.4535	0.15278	0.87525	0.65019	1	0.48798	0.50444	0.27704	0.90816	0.61395	1	1.6315	1.3959	0.13823	0.81321	0.16274	1	1.439	1.6396	0.72704	0.99878	0.10108	0.96548	-0.052252	-0.059442	0.90969	0.99128	0.9526	1	-0.020962	-0.023702	0.91718	0.9885	0.98109	1
LILRB5	4	0.581	0.25702	0.44457	0.94691	0.79716	1	2.2947	1.0258	0.078062	0.85656	0.30498	1	-0.35953	-0.18933	0.28373	0.91143	0.84984	1	1.1687	0.51885	0.45524	0.95501	0.60387	1	-0.45158	-0.25829	0.41108	0.99878	0.79618	0.99995	-0.19504	-0.1121	0.82698	0.98388	0.91074	1	-0.22199	-0.12687	0.77152	0.97282	0.89904	1
SLC38A3	4	0.34672	0.25425	0.77638	0.9866	0.7993	1	0.32206	0.22602	0.51687	0.95057	0.82119	1	-0.45117	-0.39342	0.19306	0.85079	0.69401	1	-0.49608	-0.34643	0.20661	0.8676	0.72902	1	-0.21747	-0.19782	0.67483	0.99878	0.84319	0.99995	-0.61148	-0.55501	0.17836	0.84654	0.57889	1	-0.48637	-0.43943	0.35609	0.91709	0.66035	1
SF3B2	4	1.404	1.0418	0.022707	0.54994	0.29751	1	0.27331	0.17808	0.48239	0.948	0.85866	1	-0.29102	-0.24663	0.37085	0.93849	0.80519	1	0.39025	0.26281	0.72019	0.98275	0.7927	1	0.081492	0.078232	0.91011	0.99878	0.93764	0.99995	0.22718	0.21899	0.49432	0.9337	0.82666	1	0.16523	0.15994	0.69058	0.9617	0.87293	1
SDS	4	-0.14662	-0.23109	0.48553	0.95212	0.81725	1	0.54811	0.8599	0.68535	0.97001	0.38984	1	-0.45497	-0.85022	0.19045	0.8492	0.3952	1	-0.78648	-1.2266	0.14116	0.8156	0.21999	1	-0.75205	-1.527	0.12934	0.99878	0.12675	0.96548	-0.71345	-1.4546	0.099513	0.76786	0.14577	1	-0.45985	-0.93304	0.39167	0.91804	0.3508	1
ILVBL	4	0.69997	0.61989	0.31591	0.91987	0.53533	1	1.2054	1.0425	0.68184	0.97001	0.29716	1	0.52726	0.57645	0.24104	0.88887	0.56431	1	1.615	1.4673	0.14576	0.82369	0.14228	1	-0.026795	-0.030547	0.84027	0.99878	0.97563	0.99995	0.0054421	0.0062401	0.80777	0.97959	0.99502	1	-0.10404	-0.11905	0.96024	0.99582	0.90524	1
SLC27A5	4	0.53741	0.66504	0.4971	0.95432	0.50603	1	0.13428	0.16299	0.40109	0.948	0.87052	1	0.80072	1.2267	0.077068	0.69137	0.21993	1	1.511	1.8889	0.19542	0.86239	0.058902	1	0.14921	0.24854	0.94857	0.99878	0.80372	0.99995	0.1401	0.23449	0.60336	0.95369	0.81461	1	0.043735	0.072708	0.82766	0.97767	0.94204	1
SLC27A4	4	-0.11525	-0.046545	0.52331	0.9622	0.96288	1	1.2106	0.49191	0.67713	0.9698	0.62278	1	-0.028964	-0.014233	0.8353	0.98524	0.98864	1	0.8967	0.36796	0.73777	0.985	0.71291	1	2.0873	1.1211	0.5073	0.99878	0.26226	0.96548	-0.15056	-0.078986	0.91215	0.99198	0.93704	1	-0.59816	-0.31162	0.22074	0.90358	0.75533	1
SLC27A3	4	-0.61683	-0.20769	0.14252	0.81361	0.83547	1	0.5547	0.18768	0.69089	0.97001	0.85113	1	0.30616	0.13391	0.50583	0.95689	0.89347	1	1.0415	0.37538	0.5794	0.97064	0.70738	1	2.5571	1.2216	0.31507	0.99878	0.22186	0.96548	0.1425	0.062843	0.60027	0.9528	0.94989	1	1.4092	0.64032	0.16109	0.90169	0.52197	1
SLC27A2	4	0.31404	0.09771	0.82891	0.98955	0.92216	1	-1.177	-0.35181	0.057448	0.85656	0.72498	1	0.63168	0.24396	0.15884	0.82002	0.80726	1	0.80422	0.25092	0.8387	0.99355	0.80188	1	2.6721	1.1383	0.27013	0.99878	0.255	0.96548	0.37264	0.15374	0.3494	0.90146	0.87782	1	1.2068	0.49882	0.19584	0.90358	0.61791	1
KIF2C	4	0.201	0.044079	0.98896	0.99869	0.96484	1	1.0711	0.23171	0.81306	0.98442	0.81676	1	-0.33718	-0.09	0.31141	0.91944	0.92829	1	0.73839	0.16353	0.9109	0.99355	0.8701	1	2.4658	0.73973	0.35274	0.99878	0.45946	0.96548	-0.022517	-0.0061588	0.85837	0.9859	0.99509	1	1.8717	0.54185	0.1037	0.89157	0.58793	1
SPINK5	4	0.060359	0.02171	0.77141	0.9866	0.98268	1	1.5719	0.57739	0.37943	0.94392	0.56368	1	0.34836	0.15942	0.44373	0.949	0.87334	1	1.0032	0.37089	0.62136	0.97641	0.71072	1	2.5667	1.296	0.31162	0.99878	0.19496	0.96548	0.55576	0.26582	0.22179	0.85904	0.79037	1	0.057436	0.027224	0.81039	0.97643	0.97828	1
LILRB4	4	0.046075	0.010392	0.75085	0.9866	0.99171	1	-0.51345	-0.11098	0.16057	0.87754	0.91163	1	0.32637	0.09132	0.47612	0.95425	0.92724	1	-0.92915	-0.20181	0.11971	0.80374	0.84006	1	-0.047187	-0.013846	0.82426	0.99878	0.98895	0.99995	0.071692	0.02113	0.69911	0.96609	0.98314	1	-0.058998	-0.017265	0.97389	0.9978	0.98622	1
CCDC85B	4	-0.2801	-0.25521	0.35546	0.93791	0.79856	1	0.10153	0.091085	0.38319	0.94417	0.92742	1	-0.1169	-0.12973	0.65997	0.97607	0.89678	1	0.96977	0.90223	0.65762	0.97871	0.36693	1	1.5387	1.8587	0.69952	0.99878	0.063073	0.96548	0.29385	0.34988	0.42359	0.92424	0.72643	1	-0.46716	-0.5506	0.38183	0.91709	0.58191	1
IL24	4	0.30801	0.017337	0.83859	0.98955	0.98617	1	0.98308	0.054829	0.9008	0.99555	0.95627	1	-0.27829	-0.019273	0.38822	0.94393	0.98462	1	0.42789	0.023932	0.75441	0.98531	0.98091	1	4.1593	0.3466	0.010569	0.82555	0.72889	0.99995	0.8712	0.067475	0.1015	0.76941	0.9462	1	1.1016	0.084773	0.2187	0.90358	0.93244	1
GLIPR1	4	0.96552	0.96694	0.12337	0.79235	0.33357	1	1.0337	1.0322	0.85068	0.99098	0.30197	1	-0.21686	-0.25805	0.47983	0.95425	0.79637	1	-0.020028	-0.019973	0.4048	0.94211	0.98406	1	0.78598	1.0212	0.8692	0.99878	0.30716	0.96548	-0.070026	-0.091151	0.94166	0.99464	0.92737	1	0.149	0.1931	0.70606	0.96345	0.84688	1
TLK2	4	-1.5553	-3.1749	0.0095223	0.43026	0.0014989	0.47749	-1.8632	-3.8029	0.0079527	0.67249	0.00014303	0.055791	-0.63425	-1.5377	0.082823	0.69978	0.12411	1	-1.7945	-3.6616	0.04013	0.71816	0.0002506	0.036844	-0.46219	-1.2377	0.39931	0.99878	0.21581	0.96548	-0.39364	-1.0587	0.46445	0.93019	0.28976	1	-0.74692	-1.9982	0.097368	0.89157	0.04569	1
KLK11	4	-0.05713	-0.031124	0.5975	0.97266	0.97517	1	0.76137	0.41132	0.88019	0.99398	0.68084	1	-0.42416	-0.27971	0.21682	0.87401	0.7797	1	0.93019	0.51757	0.69952	0.97969	0.60476	1	-0.12936	-0.091623	0.75828	0.99878	0.927	0.99995	-0.18982	-0.13489	0.83755	0.98399	0.8927	1	-0.087772	-0.062042	0.98462	0.99805	0.95053	1
TMSB15A	4	0.5627	0.10846	0.46586	0.94691	0.91363	1	-0.33724	-0.061934	0.20196	0.8835	0.95062	1	0.15834	0.036814	0.76817	0.98414	0.97063	1	1.3792	0.26836	0.27913	0.90086	0.78842	1	2.9942	0.77004	0.16157	0.99878	0.44127	0.96548	-0.15854	-0.038948	0.89714	0.98975	0.96893	1	-0.042685	-0.010437	0.94799	0.99332	0.99167	1
KDELR2	4	0.15935	0.24771	0.91958	0.99064	0.80436	1	-1.7489	-2.3149	0.012086	0.7006	0.020618	1	0.14298	0.27751	0.79982	0.98472	0.78139	1	0.25464	0.38684	0.6031	0.97538	0.69887	1	-1.1122	-2.0568	0.010935	0.82555	0.039709	0.96548	-1.035	-1.9233	0.008005	0.33406	0.054441	1	-1.0219	-1.8993	0.0124	0.82114	0.057528	1
KDELR3	4	-0.083511	-0.027301	0.56501	0.968	0.97822	1	0.42013	0.13268	0.58641	0.96247	0.89444	1	0.194	0.079592	0.70073	0.97951	0.93656	1	1.1192	0.38199	0.50201	0.9575	0.70247	1	2.5779	1.1608	0.30723	0.99878	0.24574	0.96548	0.57358	0.23901	0.21368	0.85904	0.8111	1	0.41041	0.16928	0.48407	0.93558	0.86558	1
ATF7	4	-0.67136	-0.6713	0.12175	0.79123	0.50203	1	-0.83598	-0.83429	0.10009	0.85656	0.40412	1	-0.37334	-0.44385	0.26908	0.90498	0.65715	1	-0.28532	-0.28529	0.27562	0.90043	0.77542	1	-0.64906	-0.83954	0.20907	0.99878	0.40117	0.96548	-0.49973	-0.64889	0.30597	0.88655	0.51641	1	-0.46297	-0.59839	0.38743	0.91804	0.54958	1
SNRNP27	4	-1.2519	-0.84453	0.021765	0.54475	0.39837	1	-1.7587	-1.1832	0.011824	0.7006	0.23674	1	-0.34971	-0.30014	0.29624	0.91756	0.76407	1	-1.3362	-0.89233	0.073249	0.7655	0.37222	1	-0.50462	-0.45484	0.34976	0.99878	0.64923	0.98354	0.41587	0.37733	0.31403	0.88916	0.70593	1	-0.53553	-0.48569	0.28965	0.90358	0.62719	1
TMED1	4	-0.050758	-0.089827	0.60718	0.97355	0.92843	1	0.062551	0.10953	0.36352	0.93953	0.91278	1	-0.27955	-0.59212	0.38644	0.94393	0.55377	1	-0.75547	-1.3212	0.14707	0.82555	0.18644	1	-0.75958	-1.7284	0.12494	0.99878	0.083919	0.96548	-0.7035	-1.607	0.10522	0.77436	0.10806	1	-0.59737	-1.3581	0.22147	0.90358	0.17444	1
LIAS	4	-0.3471	-0.74285	0.30027	0.91979	0.45757	1	-0.22127	-0.46742	0.23753	0.89142	0.6402	1	-1.0521	-2.6553	0.009627	0.33153	0.0079229	1	-0.13452	-0.28711	0.34191	0.92367	0.77403	1	-1.1191	-3.066	0.010307	0.82555	0.0021691	0.95749	-0.74958	-2.0632	0.078376	0.72137	0.039091	1	-1.1281	-3.0869	0.0054413	0.80921	0.0020223	0.80525
IFT27	4	0.64929	0.97517	0.37001	0.94068	0.32947	1	1.326	1.9869	0.5727	0.96131	0.046935	1	-0.32614	-0.58116	0.32433	0.92496	0.56113	1	1.0893	1.6365	0.5321	0.96487	0.10173	1	-0.71565	-1.3741	0.15518	0.99878	0.16941	0.96548	-0.43304	-0.83484	0.4003	0.91932	0.40381	1	-0.60517	-1.1609	0.21263	0.90358	0.24568	1
RAB35	4	0.24177	0.098665	0.94402	0.99416	0.9214	1	1.8929	0.81198	0.19829	0.88115	0.4168	1	-0.079337	-0.040148	0.73317	0.98204	0.96798	1	0.49512	0.19962	0.82169	0.99207	0.84178	1	2.2718	1.2664	0.43379	0.99878	0.20539	0.96548	0.28822	0.14488	0.42918	0.92424	0.88481	1	0.10567	0.052538	0.75331	0.97063	0.9581	1
TDRKH	4	-0.30243	-0.4793	0.33543	0.9298	0.63173	1	1.1267	1.8039	0.75828	0.97623	0.071245	1	-0.71802	-1.3618	0.054099	0.61975	0.17327	1	-0.26744	-0.41891	0.28274	0.90086	0.67528	1	-1.0716	-2.1196	0.015121	0.84656	0.034044	0.96548	-0.45554	-0.90901	0.36766	0.90886	0.36335	1	-0.96123	-1.8983	0.020457	0.82114	0.057655	1
VAX1	4	0.94342	0.36049	0.13436	0.80882	0.71848	1	1.9808	0.75672	0.16146	0.87754	0.44922	1	0.37437	0.17201	0.4081	0.94626	0.86343	1	-0.39182	-0.14865	0.23921	0.88407	0.88183	1	1.9974	1.0113	0.5435	0.99878	0.31186	0.96548	0.52303	0.26471	0.24036	0.86649	0.79123	1	-0.032726	-0.016466	0.93465	0.99211	0.98686	1
LILRA1	4	0.21845	0.10793	0.98389	0.99869	0.91405	1	1.5068	0.74521	0.42662	0.948	0.45614	1	-0.046911	-0.02774	0.80045	0.98472	0.97787	1	0.56754	0.28035	0.89923	0.99355	0.77921	1	1.1426	0.72944	0.79909	0.99878	0.46573	0.96548	-0.2753	-0.17421	0.67415	0.96302	0.8617	1	-0.084821	-0.053505	0.98907	0.99805	0.95733	1
LILRB3	4	0.8885	0.89314	0.16533	0.83716	0.37178	1	1.3935	1.3875	0.5152	0.95057	0.16529	1	0.2447	0.29567	0.60739	0.96952	0.76748	1	-0.68121	-0.66936	0.16361	0.84084	0.50327	1	-0.20415	-0.26882	0.68869	0.99878	0.78807	0.99995	-0.047076	-0.062233	0.90106	0.9904	0.95038	1	-0.026599	-0.035013	0.92649	0.99055	0.97207	1
LILRA2	4	0.50058	0.25717	0.54633	0.96534	0.79705	1	0.58046	0.29679	0.71313	0.9721	0.76663	1	0.16303	0.10048	0.75917	0.98313	0.91996	1	0.15764	0.080701	0.52634	0.96354	0.93568	1	1.8177	1.2321	0.61074	0.99878	0.21793	0.96548	-0.063213	-0.042782	0.9289	0.9928	0.96588	1	0.52627	0.35465	0.41396	0.9242	0.72285	1
RBPMS	4	0.6459	0.69553	0.37331	0.94093	0.48672	1	1.503	1.5952	0.42877	0.948	0.11068	1	0.29982	0.39591	0.51462	0.957	0.69217	1	1.0645	1.1486	0.55449	0.9657	0.25071	1	-0.18228	-0.2397	0.70988	0.99878	0.81056	0.99995	-0.23572	-0.31089	0.75164	0.97471	0.75589	1	-0.30461	-0.40205	0.63491	0.95806	0.68765	1
RAB31	4	0.52584	0.15394	0.51248	0.95886	0.87766	1	0.56935	0.16182	0.70224	0.97019	0.87145	1	0.45535	0.16192	0.30942	0.91847	0.87137	1	0.93501	0.27387	0.69393	0.97969	0.78418	1	1.9234	0.73575	0.57259	0.99878	0.46188	0.96548	0.73253	0.27399	0.14289	0.81673	0.7841	1	2.3149	0.88878	0.065034	0.87976	0.37412	1
ADAP1	4	0.23568	0.056128	0.95443	0.99493	0.95524	1	0.19492	0.043211	0.4341	0.948	0.96553	1	0.5179	0.16358	0.2481	0.89102	0.87006	1	1.8762	0.50275	0.062889	0.75531	0.61514	1	3.0199	1.0686	0.15393	0.99878	0.28524	0.96548	0.79197	0.24833	0.12274	0.7973	0.80388	1	2.091	0.68647	0.083713	0.89157	0.49242	1
DSTN	4	0.6656	0.40409	0.35196	0.93787	0.68614	1	1.0879	0.64964	0.79626	0.98295	0.51593	1	-0.19268	-0.1398	0.52012	0.9575	0.88882	1	0.28549	0.16996	0.62931	0.97651	0.86504	1	-0.36351	-0.27952	0.51609	0.99878	0.77984	0.99995	-0.1925	-0.14871	0.83189	0.98399	0.88179	1	-0.29302	-0.22492	0.65249	0.95824	0.82204	1
RIPK3	4	-0.57275	-0.23105	0.16324	0.83649	0.81727	1	1.5535	0.65447	0.39272	0.94633	0.51281	1	-0.30709	-0.15438	0.34872	0.92868	0.87731	1	0.38034	0.15734	0.71098	0.98056	0.87498	1	-0.66597	-0.3445	0.19374	0.99878	0.73047	0.99995	-0.53788	-0.27948	0.25846	0.87458	0.77987	1	-0.35525	-0.18387	0.55114	0.94252	0.85412	1
GTF2A1L	4	-1.0841	-0.47379	0.036467	0.62624	0.63565	1	0.23311	0.10187	0.45691	0.948	0.91886	1	1.3487	0.73402	0.0068017	0.27719	0.46293	1	-0.055564	-0.024281	0.38419	0.93348	0.98063	1	0.50864	0.31463	0.9255	0.99878	0.75304	0.99995	0.64142	0.39916	0.18003	0.84831	0.68977	1	0.97303	0.60116	0.24857	0.90358	0.54773	1
STON1	4	-0.088174	-0.11099	0.5581	0.96744	0.91162	1	0.28757	0.36185	0.49145	0.948	0.71747	1	-0.36387	-0.54286	0.27897	0.90872	0.58723	1	-0.63309	-0.79653	0.17349	0.84729	0.42573	1	-0.8489	-1.3794	0.077277	0.99878	0.16777	0.96548	-0.65315	-1.0654	0.14247	0.81673	0.28668	1	-0.70793	-1.1495	0.12321	0.89391	0.25037	1
PIM2	4	1.184	0.26429	0.054623	0.67769	0.79156	1	1.5671	0.34375	0.38278	0.94417	0.73103	1	0.39262	0.10496	0.38435	0.9429	0.91641	1	1.5986	0.35705	0.15225	0.82869	0.72105	1	3.1073	0.91782	0.13054	0.99878	0.35871	0.96548	0.30616	0.086854	0.41134	0.92294	0.93079	1	0.25756	0.072648	0.60006	0.94912	0.94209	1
B4GAT1	4	0.78031	0.1214	0.24533	0.89015	0.90337	1	-0.67403	-0.10115	0.12536	0.86246	0.91943	1	0.49396	0.094207	0.27107	0.90531	0.92494	1	2.0762	0.32962	0.031915	0.71478	0.74168	1	2.9006	0.61686	0.19039	0.99878	0.53733	0.96884	0.71164	0.1477	0.15026	0.82198	0.88258	1	0.60468	0.12468	0.3754	0.91709	0.90078	1
MID2	4	0.52596	0.23588	0.51222	0.95886	0.81352	1	1.8804	0.84641	0.20431	0.88469	0.39732	1	0.82944	0.46164	0.06833	0.66497	0.64434	1	1.7096	0.77425	0.10778	0.79802	0.43878	1	1.0431	0.63339	0.81939	0.99878	0.52648	0.96884	0.70777	0.43049	0.15183	0.82396	0.66684	1	0.54826	0.33119	0.40213	0.92137	0.7405	1
PAPD7	4	-0.54414	-0.1248	0.17679	0.84523	0.90068	1	-0.11924	-0.027109	0.27479	0.90612	0.97837	1	0.4259	0.12108	0.34286	0.928	0.90363	1	1.2859	0.3033	0.34971	0.92561	0.76166	1	2.9956	0.93204	0.16109	0.99878	0.35132	0.96548	0.43782	0.13231	0.29744	0.88536	0.89474	1	1.6119	0.49046	0.1319	0.89619	0.62381	1
UPK1A	4	0.20486	0.34269	0.9943	0.99884	0.73183	1	0.21573	0.35003	0.44666	0.948	0.72632	1	-0.19029	-0.3834	0.52352	0.9575	0.70143	1	0.038537	0.063449	0.44561	0.95314	0.94941	1	-0.74032	-1.5695	0.13739	0.99878	0.11654	0.96548	-0.55321	-1.1785	0.23821	0.86592	0.23861	1	-0.58764	-1.2443	0.23188	0.90358	0.21338	1
SLC35D2	4	0.47838	0.16346	0.57631	0.97018	0.87016	1	2.6666	0.946	0.031392	0.84035	0.34415	1	0.10289	0.043069	0.88233	0.98816	0.96565	1	0.33996	0.11452	0.67682	0.97871	0.90882	1	0.010686	0.0048565	0.86789	0.99878	0.99613	0.99995	-0.15262	-0.07024	0.9076	0.99069	0.944	1	0.17863	0.081171	0.6764	0.96117	0.93531	1
ADRM1	4	0.92326	0.23002	0.14451	0.81504	0.81808	1	1.1818	0.29152	0.70439	0.97033	0.77065	1	0.69315	0.21435	0.12238	0.77781	0.83027	1	0.61825	0.1527	0.95354	0.99525	0.87864	1	0.65913	0.22618	0.89379	0.99878	0.82106	0.99995	0.51794	0.1786	0.24371	0.86887	0.85825	1	0.5268	0.18071	0.41354	0.9242	0.85659	1
NUDT21	4	1.8025	0.75901	0.005546	0.37857	0.44785	1	0.30432	0.12477	0.50249	0.94855	0.9007	1	0.23749	0.1223	0.62214	0.97255	0.90266	1	-0.16586	-0.068019	0.32711	0.92157	0.94577	1	1.4758	0.88977	0.71695	0.99878	0.37359	0.96548	1.6079	0.97608	0.014179	0.41374	0.32902	1	1.7476	1.0525	0.11678	0.89261	0.29258	1
CPSF6	4	0.70956	1.0374	0.30696	0.91979	0.29956	1	0.07212	0.10166	0.36828	0.94165	0.91903	1	-0.46017	-0.79195	0.18684	0.8492	0.42839	1	-0.10342	-0.14692	0.35881	0.9277	0.88319	1	-0.051931	-0.097689	0.82017	0.99878	0.92218	0.99995	-0.2162	-0.41042	0.78763	0.97679	0.6815	1	-0.065283	-0.12303	0.98347	0.99805	0.90208	1
OGFR	4	0.068905	0.049567	0.78303	0.9866	0.96047	1	1.255	0.90431	0.63648	0.96656	0.36583	1	0.012927	0.011256	0.92952	0.99666	0.99102	1	0.95607	0.69353	0.67237	0.97871	0.48797	1	-0.01667	-0.015648	0.84811	0.99878	0.98752	0.99995	-0.55921	-0.52625	0.23157	0.86038	0.59871	1	-0.40686	-0.3809	0.47135	0.93511	0.70328	1
ZPBP	4	-0.27637	-0.13947	0.35918	0.93912	0.88908	1	0.1284	0.062791	0.39695	0.948	0.94993	1	-0.18966	-0.11905	0.52446	0.9575	0.90524	1	0.9289	0.48914	0.70115	0.97969	0.62475	1	2.3562	1.628	0.39685	0.99878	0.10352	0.96548	-0.31888	-0.20457	0.59352	0.95122	0.83791	1	0.37119	0.23959	0.51065	0.93817	0.81065	1
DDX52	4	-1.2501	-1.828	0.021922	0.54475	0.067542	1	-1.1225	-1.6222	0.063098	0.85656	0.10476	1	-0.79144	-1.416	0.037147	0.54903	0.15676	1	-0.1609	-0.23917	0.32904	0.92212	0.81097	1	-0.82747	-1.5922	0.086747	0.99878	0.11134	0.96548	-0.70002	-1.3499	0.10747	0.77599	0.17703	1	-0.53656	-1.0304	0.28813	0.90358	0.30281	1
ABHD2	4	-0.15836	-0.03418	0.47203	0.94803	0.97273	1	0.21766	0.046566	0.44802	0.948	0.96286	1	0.50119	0.13477	0.26364	0.89872	0.8928	1	0.060911	0.013115	0.46063	0.95501	0.98954	1	0.18475	0.054225	0.96531	0.99878	0.95676	0.99995	0.39547	0.11671	0.33082	0.89646	0.90709	1	0.3598	0.10548	0.51907	0.93872	0.91599	1
WWP1	4	0.34502	0.53962	0.77952	0.9866	0.58946	1	1.1338	1.7574	0.75095	0.97527	0.078851	1	-0.15958	-0.29875	0.57783	0.96925	0.76513	1	0.032033	0.049003	0.44158	0.95295	0.96092	1	-0.99756	-1.9415	0.028776	0.94836	0.052203	0.96548	-0.45511	-0.89185	0.36828	0.90886	0.37247	1	-0.61496	-1.1971	0.20232	0.90358	0.23126	1
WWP2	4	-1.1121	-0.64995	0.033956	0.61342	0.51572	1	0.58347	0.34611	0.71569	0.9723	0.72926	1	0.48959	0.37268	0.27536	0.90816	0.70939	1	0.98583	0.60806	0.6403	0.97651	0.54315	1	2.0388	1.6848	0.52697	0.99878	0.092034	0.96548	0.16308	0.13065	0.57307	0.94638	0.89605	1	-0.016529	-0.013145	0.91069	0.98779	0.98951	1
LECT1	4	0.56986	0.23742	0.45775	0.94691	0.81233	1	1.4119	0.58454	0.50055	0.948	0.55886	1	0.060611	0.03026	0.97128	0.99803	0.97586	1	0.74818	0.31002	0.89991	0.99355	0.75654	1	2.2921	1.243	0.42421	0.99878	0.21386	0.96548	-0.075865	-0.038228	0.95296	0.99668	0.96951	1	1.8366	0.97998	0.10705	0.89157	0.3271	1
DUS4L	4	0.35956	0.49739	0.7565	0.9866	0.61891	1	1.4559	2.0142	0.46492	0.948	0.043983	1	0.28333	0.47347	0.54204	0.96449	0.63588	1	0.58611	0.80956	0.9189	0.99355	0.41819	1	-0.18348	-0.33298	0.70894	0.99878	0.73915	0.99995	-0.092632	-0.16884	0.98179	0.99926	0.86592	1	-0.29592	-0.53624	0.64862	0.95806	0.59179	1
SOX30	4	-0.51474	-0.32314	0.19139	0.85441	0.74659	1	0.40009	0.2503	0.57239	0.96131	0.80235	1	-0.41718	-0.31565	0.22278	0.87591	0.75227	1	0.37237	0.23625	0.70287	0.97969	0.81324	1	-0.90356	-0.72689	0.055146	0.99878	0.46729	0.96548	-0.57147	-0.46205	0.21802	0.85904	0.64405	1	-0.41937	-0.33755	0.45215	0.93085	0.73571	1
CNTRL	4	0.53927	0.52563	0.49521	0.95432	0.59915	1	1.3594	1.3208	0.5445	0.95502	0.18655	1	-0.0671	-0.078167	0.75802	0.98312	0.9377	1	-0.60079	-0.57457	0.18071	0.85253	0.56558	1	-0.38693	-0.48761	0.48872	0.99878	0.62583	0.97929	-0.16345	-0.20694	0.88714	0.98719	0.83606	1	-0.26418	-0.33255	0.69968	0.96327	0.73947	1
UBE2C	4	1.3046	0.20109	0.035107	0.62015	0.84063	1	2.182	0.33458	0.10124	0.85656	0.73794	1	1.1555	0.22567	0.01601	0.40369	0.82146	1	0.49778	0.074909	0.82457	0.99207	0.94029	1	0.71575	0.15533	0.88228	0.99878	0.87656	0.99995	1.1639	0.25457	0.046774	0.65639	0.79905	1	1.0213	0.22142	0.23753	0.90358	0.82476	1
SNRNP35	4	-0.067451	-0.080793	0.58499	0.97226	0.93561	1	-0.42354	-0.50702	0.18134	0.87754	0.61214	1	-0.18041	-0.25998	0.54115	0.96448	0.79488	1	-1.1152	-1.335	0.095537	0.79024	0.18188	1	1.0519	1.7237	0.81766	0.99878	0.084755	0.96548	0.87938	1.4483	0.099199	0.76668	0.14753	1	0.94902	1.553	0.25449	0.90358	0.12041	1
C10orf10	4	-0.20915	-0.12035	0.42175	0.94691	0.90421	1	2.3959	1.4716	0.061006	0.85656	0.14113	1	-0.45472	-0.31998	0.1905	0.8492	0.74898	1	0.1368	0.078599	0.51211	0.9614	0.93735	1	-0.42627	-0.31801	0.44127	0.99878	0.75048	0.99995	-0.48714	-0.36466	0.32235	0.89096	0.71536	1	-0.68391	-0.51259	0.14132	0.89619	0.60824	1
CYB561D2	4	0.51165	0.061966	0.53205	0.96236	0.95059	1	1.4914	0.18019	0.43834	0.948	0.857	1	0.19868	0.02951	0.69168	0.97905	0.97646	1	1.6049	0.19798	0.14937	0.82572	0.84306	1	2.8914	0.48115	0.19395	0.99878	0.63041	0.98022	0.55461	0.089858	0.22247	0.85904	0.9284	1	0.42275	0.068296	0.47622	0.93557	0.94555	1
RAPGEF4	4	1.2492	0.53045	0.043426	0.64848	0.5958	1	2.483	1.0555	0.049757	0.85599	0.29121	1	0.53735	0.27542	0.23188	0.88146	0.78299	1	1.2368	0.52352	0.39214	0.93735	0.60061	1	0.14751	0.082688	0.94805	0.99878	0.9341	0.99995	0.3585	0.2019	0.36159	0.90807	0.83999	1	0.033009	0.018477	0.84121	0.97791	0.98526	1
TMEM115	4	0.22313	0.27575	0.97583	0.99834	0.78274	1	1.312	1.6215	0.584	0.96195	0.10491	1	0.19924	0.29638	0.69052	0.97828	0.76694	1	1.7254	2.1398	0.10333	0.79478	0.032373	1	-0.17079	-0.27604	0.72071	0.99878	0.78252	0.99995	-0.10615	-0.17225	0.99571	0.99984	0.86324	1	-0.18435	-0.29759	0.83278	0.97791	0.76602	1
DUSP14	4	-0.19887	-0.14629	0.43164	0.94691	0.88369	1	1.1435	0.85036	0.74138	0.97497	0.39513	1	0.14726	0.1364	0.79056	0.98472	0.89151	1	0.67007	0.50322	0.98823	0.99857	0.61481	1	-0.47852	-0.46279	0.37927	0.99878	0.64352	0.98308	-0.27735	-0.26881	0.67028	0.9628	0.78808	1	-0.23764	-0.22947	0.74468	0.96979	0.8185	1
TOPBP1	4	-0.71449	-0.25879	0.10762	0.77887	0.7958	1	0.14952	0.054592	0.40962	0.948	0.95646	1	1.2506	0.60513	0.010569	0.33721	0.54509	1	2.0257	0.76239	0.03856	0.71725	0.44583	1	1.0568	0.57512	0.81662	0.99878	0.56521	0.96985	1.3765	0.74953	0.026265	0.54329	0.45354	1	1.301	0.70601	0.17846	0.90169	0.48018	1
TRIM31	4	0.71719	0.71564	0.29974	0.91979	0.47421	1	0.28519	0.27544	0.48972	0.948	0.78298	1	-0.12084	-0.14375	0.65186	0.97598	0.8857	1	-0.14345	-0.1392	0.33741	0.92288	0.88929	1	-0.55626	-0.72049	0.29477	0.99878	0.47123	0.96548	-0.28549	-0.37023	0.65516	0.96028	0.71121	1	-0.20858	-0.26912	0.79323	0.97475	0.78784	1
STMN2	4	-0.0451	-0.010667	0.61356	0.97429	0.99149	1	0.52898	0.12229	0.67226	0.96979	0.90267	1	-0.24098	-0.069558	0.44164	0.949	0.94455	1	1.4947	0.36811	0.2051	0.86652	0.71279	1	3.0131	0.97322	0.15565	0.99878	0.33044	0.96548	0.43859	0.13208	0.29671	0.88536	0.89492	1	0.8477	0.25662	0.28352	0.90358	0.79747	1
TPPP	4	0.51071	0.17717	0.53309	0.96236	0.85937	1	1.9059	0.66579	0.19212	0.88078	0.50554	1	-0.39487	-0.16251	0.24528	0.89055	0.87091	1	0.84987	0.29449	0.78753	0.98805	0.76838	1	2.1791	0.98615	0.47141	0.99878	0.32406	0.96548	-0.2918	-0.12619	0.6437	0.96006	0.89958	1	2.1024	0.94611	0.082457	0.89157	0.34409	1
HSF2BP	4	0.31286	0.095665	0.83137	0.98955	0.92379	1	1.1157	0.33877	0.7701	0.97925	0.73479	1	0.11306	0.041842	0.8613	0.98735	0.96663	1	1.0336	0.31851	0.58813	0.97243	0.7501	1	1.0857	0.42802	0.81118	0.99878	0.66864	0.98814	-0.095326	-0.037004	0.98561	0.99926	0.97048	1	0.029946	0.011581	0.8444	0.97791	0.99076	1
TRIOBP	4	0.12688	0.01776	0.87202	0.98955	0.98583	1	0.67406	0.089484	0.79757	0.98295	0.9287	1	0.34239	0.061891	0.45268	0.949	0.95065	1	1.3107	0.19679	0.33119	0.92212	0.84399	1	3.0079	0.60609	0.15743	0.99878	0.54445	0.96914	1.2894	0.23176	0.033956	0.5933	0.81673	1	3.2384	0.65326	0.018992	0.82114	0.51359	1
RER1	4	-0.26544	-0.44216	0.36886	0.94001	0.65837	1	0.29717	0.4904	0.49788	0.948	0.62385	1	-0.25866	-0.51832	0.41495	0.94687	0.60424	1	-0.37886	-0.6254	0.24345	0.88438	0.53171	1	-0.86446	-1.8322	0.070737	0.99878	0.066927	0.96548	-0.77599	-1.6509	0.06493	0.69441	0.09876	1	-0.88888	-1.8807	0.037461	0.82114	0.060019	1
DNAJB4	4	0.057987	0.03856	0.76775	0.9866	0.96924	1	1.5122	1.0088	0.42306	0.948	0.31309	1	-0.53465	-0.42357	0.13577	0.79829	0.67188	1	0.70676	0.47107	0.94899	0.99525	0.63759	1	-0.6029	-0.50556	0.24962	0.99878	0.61316	0.97701	-0.18373	-0.15499	0.84906	0.98561	0.87683	1	-0.56708	-0.47456	0.25386	0.90358	0.6351	1
KERA	4	0.053605	0.061881	0.76022	0.9866	0.95066	1	0.14689	0.165	0.40799	0.948	0.86894	1	-0.14832	-0.20848	0.59959	0.96952	0.83486	1	0.63375	0.73644	0.97107	0.99694	0.46146	1	-0.80275	-1.1922	0.099304	0.99878	0.23318	0.96548	-0.49118	-0.73229	0.31722	0.88916	0.46399	1	-0.26838	-0.39827	0.69288	0.96201	0.69043	1
ESM1	4	0.41756	0.14854	0.66604	0.97708	0.88191	1	1.6253	0.58158	0.34343	0.92988	0.56085	1	0.059638	0.025884	0.97332	0.99803	0.97935	1	1.5596	0.57198	0.17015	0.84549	0.56733	1	2.5501	1.2194	0.31743	0.99878	0.2227	0.96548	0.55979	0.24899	0.21948	0.85904	0.80337	1	0.61276	0.27168	0.37294	0.91709	0.78587	1
DIDO1	4	0.62294	0.53713	0.39779	0.94691	0.59118	1	0.83907	0.66224	0.9583	0.99875	0.50782	1	0.79129	0.88048	0.079998	0.69503	0.3786	1	1.4837	1.3412	0.21127	0.87215	0.17984	1	1.1836	1.2634	0.79103	0.99878	0.20644	0.96548	-0.082982	-0.084667	0.96568	0.99768	0.93253	1	-0.15039	-0.15258	0.88939	0.98591	0.87873	1
ADAM30	4	0.12169	0.041297	0.86412	0.98955	0.96706	1	0.78478	0.26361	0.9042	0.99555	0.79208	1	0.38429	0.16195	0.39502	0.94393	0.87134	1	1.0811	0.37329	0.53927	0.96518	0.70893	1	1.5453	0.70243	0.69717	0.99878	0.48241	0.96548	0.0058781	0.0026529	0.80704	0.97959	0.99788	1	0.082045	0.036835	0.78167	0.97444	0.97062	1
ADAM29	4	-0.2009	-0.21448	0.42939	0.94691	0.83017	1	-0.15381	-0.15724	0.26202	0.89947	0.87505	1	0.25854	0.35169	0.58442	0.96926	0.72507	1	1.1385	1.2745	0.48349	0.95501	0.20248	1	-0.21149	-0.29347	0.68032	0.99878	0.76916	0.99995	-0.26877	-0.37399	0.68681	0.96451	0.70841	1	-0.305	-0.42159	0.63454	0.95806	0.67332	1
WDR5	4	0.43235	0.27289	0.64286	0.97622	0.78494	1	-0.67053	-0.42578	0.12625	0.86246	0.67027	1	1.1102	0.99107	0.019254	0.44072	0.32165	1	-1.3005	-0.81555	0.076335	0.7655	0.41476	1	0.70637	0.62635	0.88448	0.99878	0.53109	0.96884	0.89535	0.79077	0.095171	0.75113	0.42908	1	0.69774	0.63063	0.33558	0.91517	0.52828	1
C9orf9	4	0.53252	0.26974	0.50311	0.95545	0.78736	1	1.5573	0.78583	0.38926	0.9456	0.43197	1	-0.69256	-0.40739	0.061476	0.64486	0.68372	1	-0.37735	-0.17757	0.24413	0.88438	0.85906	1	2.2282	1.5005	0.45194	0.99878	0.1335	0.96548	-0.11079	-0.070107	0.9865	0.99926	0.94411	1	-0.0067609	-0.0042541	0.89745	0.98711	0.99661	1
ADAMTS13	4	-0.36229	-0.76276	0.28813	0.91239	0.4456	1	0.48852	1.0216	0.63915	0.96689	0.30697	1	0.03294	0.085556	0.97164	0.99803	0.93182	1	0.88503	1.914	0.75017	0.985	0.055614	1	-0.77832	-2.1041	0.11354	0.99878	0.035369	0.96548	-0.61683	-1.6751	0.17376	0.84171	0.093917	1	-0.56735	-1.5325	0.25354	0.90358	0.12539	1
CACFD1	4	1.2639	0.39649	0.041542	0.645	0.69174	1	2.9618	0.94258	0.01444	0.71827	0.34589	1	0.16106	0.061059	0.76299	0.98402	0.95131	1	-1.4027	-0.41447	0.067703	0.75814	0.67853	1	0.36088	0.15006	0.96615	0.99878	0.88072	0.99995	0.22817	0.095258	0.49307	0.93366	0.92411	1	0.263	0.10905	0.59509	0.94839	0.91317	1
ADAMTS8	4	0.3428	0.1951	0.78292	0.9866	0.84532	1	2.2518	1.3034	0.085962	0.85656	0.19245	1	-0.11743	-0.080438	0.65861	0.97607	0.93589	1	1.0293	0.58997	0.59237	0.97352	0.55521	1	1.5185	1.124	0.7047	0.99878	0.26102	0.96548	0.10251	0.073936	0.65589	0.96028	0.94106	1	0.053451	0.038325	0.8151	0.97643	0.96943	1
ADAMTS5	4	0.16261	0.11274	0.92492	0.99153	0.91024	1	0.78175	0.53981	0.90075	0.99555	0.58933	1	0.19915	0.16601	0.69068	0.97836	0.86815	1	-0.42757	-0.29393	0.22796	0.87578	0.76881	1	-0.47468	-0.42667	0.38346	0.99878	0.66962	0.98814	-0.19347	-0.17468	0.83022	0.98399	0.86133	1	-0.46839	-0.42049	0.38	0.91709	0.67412	1
NUPL2	4	0.82155	0.84971	0.21185	0.87408	0.39549	1	-1.9622	-1.9714	0.0050228	0.63784	0.048678	1	0.2963	0.37182	0.52017	0.9575	0.71003	1	1.5376	1.6092	0.18181	0.8536	0.10758	1	-0.010348	-0.013749	0.8535	0.99878	0.98903	0.99995	-0.10209	-0.13648	0.99723	0.99984	0.89144	1	0.021025	0.027947	0.85701	0.97996	0.9777	1
PRSS23	4	0.91923	0.30317	0.14676	0.81868	0.76176	1	1.8557	0.61076	0.21629	0.88677	0.54136	1	-0.71185	-0.27546	0.055669	0.62222	0.78296	1	1.0095	0.33148	0.61398	0.9757	0.74029	1	2.1523	0.91776	0.48297	0.99878	0.35874	0.96548	0.13184	0.05521	0.61424	0.95527	0.95597	1	0.19464	0.081187	0.6585	0.95834	0.93529	1
PTPN21	4	0.71508	0.15007	0.30163	0.91979	0.88071	1	-1.3088	-0.26551	0.043321	0.84705	0.79062	1	1.0572	0.28057	0.024486	0.48548	0.77904	1	1.018	0.21317	0.60477	0.9757	0.83119	1	0.42942	0.12223	0.94527	0.99878	0.90271	0.99995	0.61362	0.17565	0.19275	0.85062	0.86057	1	0.51425	0.14615	0.42107	0.92638	0.8838	1
HNRNPUL1	4	0.75125	0.14704	0.26976	0.90406	0.8831	1	0.75615	0.14341	0.87537	0.99354	0.88596	1	0.17537	0.041177	0.73631	0.98248	0.96715	1	0.50086	0.096513	0.82724	0.99272	0.92311	1	3.1164	0.80528	0.1286	0.99878	0.42066	0.96548	0.093937	0.022634	0.66797	0.9623	0.98194	1	1.0189	0.25028	0.23806	0.90358	0.80237	1
ATE1	4	-0.016515	-0.018468	0.65097	0.97622	0.98527	1	0.99793	1.1151	0.88667	0.99507	0.26481	1	-0.009586	-0.012873	0.87501	0.98816	0.98973	1	1.1398	1.2854	0.48229	0.95501	0.19866	1	-0.87312	-1.2529	0.067232	0.99878	0.21025	0.96548	-0.52804	-0.76105	0.27039	0.87751	0.44663	1	-0.65059	-0.93287	0.16905	0.90169	0.35089	1
RPP14	4	-0.59534	-0.080753	0.15173	0.8227	0.93564	1	0.88744	0.12198	0.99304	0.99906	0.90292	1	1.2429	0.23213	0.010621	0.33721	0.81644	1	1.8244	0.27163	0.075341	0.7655	0.78591	1	3.408	0.70487	0.069534	0.99878	0.48089	0.96548	0.38047	0.072277	0.34343	0.89985	0.94238	1	0.56737	0.10724	0.39298	0.91911	0.9146	1
KRR1	4	0.26974	0.21213	0.89954	0.98955	0.832	1	-0.073869	-0.05677	0.29347	0.91051	0.95473	1	-0.034895	-0.033228	0.82321	0.98504	0.97349	1	1.3358	1.0668	0.31131	0.91553	0.28605	1	1.3629	1.4121	0.74844	0.99878	0.15791	0.96548	-0.18622	-0.19478	0.84545	0.98558	0.84556	1	-0.28392	-0.2966	0.66709	0.95952	0.76677	1
KATNA1	4	0.85757	0.10845	0.18563	0.85	0.91364	1	2.011	0.25528	0.15084	0.87511	0.7985	1	0.17727	0.027222	0.73301	0.98204	0.97828	1	1.3388	0.17014	0.30843	0.91383	0.8649	1	3.4833	0.61385	0.058651	0.99878	0.53932	0.96901	0.7763	0.12696	0.12782	0.8019	0.89897	1	0.48213	0.078146	0.44007	0.9304	0.93771	1
PRDM7	4	-1.2217	-0.32484	0.024486	0.57335	0.7453	1	0.69301	0.19305	0.81599	0.98489	0.84692	1	-0.51394	-0.17642	0.1477	0.80864	0.85996	1	-0.39154	-0.10663	0.23926	0.88407	0.91509	1	2.5079	0.96789	0.33506	0.99878	0.3331	0.96548	0.77999	0.28164	0.1263	0.79954	0.77822	1	1.293	0.47334	0.17993	0.90169	0.63597	1
PRDM5	4	0.24866	0.17353	0.9335	0.99297	0.86224	1	0.67573	0.46383	0.79883	0.98295	0.64277	1	0.010544	0.0088598	0.92434	0.99622	0.99293	1	0.79099	0.5536	0.85256	0.99355	0.57985	1	1.9499	1.774	0.56093	0.99878	0.076059	0.96548	-0.032605	-0.028363	0.87417	0.9859	0.97737	1	0.72302	0.63688	0.32637	0.91365	0.5242	1
PRDM4	4	-0.45562	-0.15279	0.22576	0.88151	0.87857	1	-0.52412	-0.17243	0.15748	0.87525	0.8631	1	0.1401	0.057997	0.80657	0.98472	0.95375	1	0.81589	0.27922	0.82431	0.99207	0.78007	1	1.0919	0.48543	0.8094	0.99878	0.62737	0.97941	-0.038105	-0.016806	0.88338	0.98629	0.98659	1	-0.060324	-0.02646	0.97614	0.99805	0.97889	1
HIBADH	4	0.0089028	0.0047323	0.69544	0.98314	0.99622	1	1.1407	0.60677	0.74426	0.97497	0.544	1	-0.1258	-0.080951	0.64171	0.97453	0.93548	1	1.0915	0.58639	0.53006	0.96487	0.55762	1	-0.16029	-0.11257	0.73045	0.99878	0.91037	0.99995	-0.025053	-0.017675	0.86198	0.9859	0.9859	1	0.31902	0.22404	0.54827	0.94252	0.82272	1
CIT	4	0.050476	0.064329	0.75613	0.9866	0.94871	1	0.33325	0.41842	0.52399	0.95068	0.67564	1	-0.050167	-0.078589	0.79375	0.98472	0.93736	1	-0.89372	-1.1153	0.12426	0.80406	0.26472	1	-0.078697	-0.13593	0.80014	0.99878	0.89187	0.99995	-0.17764	-0.3108	0.86146	0.9859	0.75595	1	-0.10035	-0.17448	0.96604	0.9973	0.86149	1
FGFR1OP	4	0.15308	0.03144	0.91095	0.99027	0.97492	1	0.75094	0.15313	0.87113	0.99354	0.8783	1	-0.078905	-0.019445	0.73385	0.98204	0.98449	1	0.94355	0.19465	0.68482	0.97871	0.84566	1	2.8525	0.76847	0.20724	0.99878	0.44221	0.96548	-0.22881	-0.059839	0.76409	0.97565	0.95228	1	-0.42404	-0.11023	0.44483	0.9304	0.91223	1
EMILIN1	4	0.78884	1.1436	0.2379	0.88506	0.2528	1	1.4284	2.0531	0.48668	0.948	0.040061	1	-0.38212	-0.65377	0.25988	0.89784	0.51326	1	-1.3567	-1.8723	0.071574	0.7655	0.061167	1	-0.58774	-1.0736	0.26364	0.99878	0.28299	0.96548	-0.59916	-1.0985	0.19055	0.85062	0.27198	1	-0.73675	-1.3426	0.10386	0.89157	0.1794	1
BTN3A2	4	0.69561	0.20856	0.32051	0.92301	0.8348	1	2.597	0.7849	0.0372	0.84579	0.43251	1	0.20912	0.075549	0.67064	0.97641	0.93978	1	0.52716	0.15695	0.85528	0.99355	0.87528	1	0.25871	0.10052	0.99649	0.99969	0.91993	0.99995	0.10532	0.041035	0.65217	0.96028	0.96727	1	-0.11095	-0.042982	0.94925	0.99354	0.96572	1
BTN3A1	4	0.017285	0.012868	0.70852	0.9866	0.98973	1	1.1799	0.87847	0.70612	0.97033	0.37969	1	-0.33484	-0.29702	0.31371	0.9209	0.76645	1	0.42367	0.31541	0.7508	0.985	0.75245	1	1.472	1.4176	0.7181	0.99878	0.15632	0.96548	-0.70479	-0.67758	0.10443	0.77211	0.49804	1	-0.30032	-0.28764	0.64155	0.95806	0.77362	1
BTN2A1	4	0.36551	0.079345	0.74682	0.9866	0.93676	1	1.1068	0.23824	0.77769	0.98069	0.81169	1	0.18229	0.048055	0.72317	0.98204	0.96167	1	0.072908	0.015561	0.46748	0.95501	0.98758	1	2.9198	0.85357	0.18406	0.99878	0.39334	0.96548	0.028321	0.0079621	0.76503	0.97565	0.99365	1	0.86153	0.24267	0.27902	0.90358	0.80826	1
PTPRT	4	-0.12211	-0.25926	0.51473	0.95986	0.79543	1	-0.26192	-0.55565	0.22341	0.88677	0.57845	1	-0.27255	-0.68501	0.39607	0.94393	0.49334	1	0.45032	0.95638	0.77701	0.98729	0.33888	1	-0.19204	-0.53575	0.70057	0.99878	0.59213	0.97362	0.068134	0.19091	0.70392	0.96653	0.84859	1	0.13832	0.38555	0.71705	0.96429	0.69983	1
RCAN3	4	0.71698	0.90872	0.29985	0.91979	0.3635	1	-1.3916	-1.7288	0.036049	0.8423	0.083851	1	0.51361	0.79061	0.25229	0.8924	0.42917	1	1.4003	1.7819	0.26474	0.89424	0.074765	1	0.043551	0.073216	0.88898	0.99878	0.94163	0.99995	0.20989	0.35459	0.51415	0.93422	0.7229	1	0.1847	0.31017	0.66944	0.95974	0.75643	1
FAF1	4	-0.036422	-0.037603	0.62539	0.97481	0.97	1	0.46154	0.47226	0.61759	0.96455	0.63674	1	-0.12727	-0.15757	0.63894	0.97453	0.87479	1	0.26516	0.27344	0.61173	0.9757	0.78452	1	-0.59534	-0.77969	0.25579	0.99878	0.43557	0.96548	-0.67133	-0.8815	0.12672	0.8004	0.37805	1	-0.82873	-1.0818	0.056401	0.85975	0.27935	1
CD160	4	-0.54567	-0.245	0.17616	0.84523	0.80645	1	0.097327	0.042873	0.38121	0.94417	0.9658	1	0.35415	0.20544	0.4352	0.94833	0.83723	1	0.59554	0.27739	0.92843	0.99355	0.78148	1	2.2949	1.4432	0.42306	0.99878	0.14898	0.96548	0.31781	0.18822	0.40015	0.91932	0.8507	1	0.37144	0.21894	0.51049	0.93817	0.82669	1
KIF3A	4	0.25232	0.12287	0.92743	0.99244	0.90221	1	2.0369	1.011	0.14184	0.86601	0.31201	1	-0.99862	-0.56792	0.012505	0.36157	0.57009	1	-2.7012	-1.1746	0.0034531	0.42857	0.24017	1	-0.57505	-0.34309	0.27625	0.99878	0.73153	0.99995	-0.30123	-0.18084	0.62628	0.95586	0.8565	1	-0.50238	-0.29894	0.33244	0.91517	0.76499	1
POLR3A	4	-0.080963	-0.038985	0.5683	0.9683	0.9689	1	-0.0019396	-0.00092809	0.32481	0.92304	0.99926	1	0.45103	0.2776	0.31445	0.92121	0.78132	1	-0.47017	-0.22513	0.21462	0.87314	0.82188	1	1.0947	0.76998	0.80877	0.99878	0.44131	0.96548	1.3703	0.97135	0.026579	0.54682	0.33137	1	1.2972	0.91116	0.1793	0.90169	0.36221	1
CLASRP	4	0.54457	0.6635	0.4882	0.95225	0.50701	1	1.4616	1.7735	0.45969	0.948	0.076154	1	0.72794	1.1061	0.10553	0.74622	0.26867	1	1.1831	1.4513	0.44179	0.95295	0.14671	1	-0.11182	-0.18254	0.7733	0.99878	0.85516	0.99995	0.34919	0.57375	0.37022	0.90949	0.56614	1	0.26735	0.43622	0.59169	0.94814	0.66268	1
ZWINT	4	-0.67132	-1.0767	0.12175	0.79123	0.28162	1	0.26061	0.41648	0.47434	0.948	0.67706	1	-0.11254	-0.22119	0.66881	0.97629	0.82495	1	-0.32273	-0.51712	0.26233	0.89424	0.60507	1	-0.67509	-1.3946	0.18793	0.99878	0.16315	0.96548	-0.79815	-1.6535	0.056087	0.69007	0.098229	1	-0.72487	-1.494	0.11113	0.89157	0.13518	1
CAPN11	4	0.62876	0.28374	0.39219	0.94637	0.77661	1	1.8297	0.82905	0.22843	0.88677	0.40708	1	-0.09373	-0.050666	0.70444	0.97951	0.95959	1	0.31361	0.13779	0.65353	0.97823	0.8904	1	2.2281	1.3275	0.45194	0.99878	0.18434	0.96548	-0.30806	-0.17417	0.61361	0.95527	0.86174	1	-0.067434	-0.037985	0.9864	0.99805	0.9697	1
CAPN10	4	0.28326	0.089994	0.87898	0.98955	0.92829	1	1.4794	0.47169	0.44734	0.948	0.63714	1	0.38859	0.15083	0.38968	0.94393	0.88011	1	0.59613	0.18894	0.92895	0.99355	0.85014	1	2.3376	0.98369	0.40522	0.99878	0.32527	0.96548	0.063928	0.025454	0.71072	0.96885	0.97969	1	1.0368	0.41966	0.23298	0.90358	0.67473	1
KPTN	4	1.0637	0.61605	0.085492	0.73064	0.53786	1	2.6113	1.5195	0.03563	0.84074	0.12863	1	0.057912	0.0403	0.97698	0.99803	0.96785	1	0.51233	0.29354	0.84006	0.99355	0.76911	1	-0.2	-0.15321	0.69267	0.99878	0.87823	0.99995	-0.096837	-0.07454	0.98828	0.99926	0.94058	1	0.096153	0.073597	0.76482	0.97201	0.94133	1
CDC42EP1	4	0.46449	0.07445	0.59687	0.97255	0.94065	1	1.6329	0.26252	0.33857	0.92887	0.79292	1	-0.066837	-0.012913	0.75854	0.98312	0.9897	1	-0.10061	-0.015501	0.3597	0.9277	0.98763	1	1.7049	0.35546	0.64736	0.99878	0.72225	0.99933	0.45116	0.090544	0.28724	0.88171	0.92785	1	-0.069378	-0.013702	0.98907	0.99805	0.98907	1
SLC7A9	4	0.53521	0.22241	0.49992	0.95545	0.82399	1	-1.1582	-0.479	0.059331	0.85656	0.63194	1	-0.079067	-0.039916	0.73343	0.98204	0.96816	1	1.2904	0.54272	0.34652	0.92539	0.58732	1	0.39873	0.22336	0.95417	0.99878	0.82325	0.99995	0.3484	0.1969	0.37069	0.90949	0.8439	1	0.22483	0.12696	0.62926	0.95791	0.89898	1
PWP1	4	-0.99691	-1.7566	0.046199	0.65975	0.07898	1	-1.2908	-2.2521	0.045309	0.84705	0.024313	1	-1.1427	-2.3899	0.0060168	0.26376	0.016852	1	-2.3921	-4.1696	0.010569	0.59716	3.05e-05	0.0061395	-0.9705	-2.2222	0.034427	0.96	0.026272	0.96548	-0.7834	-1.8016	0.062104	0.69399	0.071601	1	-0.82506	-1.8873	0.058233	0.86817	0.059114	1
TBC1D8	4	0.57809	0.26978	0.44865	0.94691	0.78733	1	0.77627	0.35669	0.89583	0.99555	0.72132	1	0.031411	0.017656	0.96835	0.99803	0.98591	1	0.8239	0.38353	0.81552	0.99148	0.70133	1	-0.15696	-0.095201	0.73395	0.99878	0.92416	0.99995	-0.22797	-0.13881	0.7656	0.97612	0.8896	1	-0.22528	-0.1364	0.7667	0.97212	0.89151	1
CDC37	4	0.13428	0.02298	0.88265	0.98955	0.98167	1	2.5454	0.44066	0.041856	0.84705	0.65946	1	2.1789	0.51465	0.00015696	0.033333	0.60679	1	2.106	0.36631	0.029038	0.71412	0.71414	1	2.3094	0.63344	0.41689	0.99878	0.52644	0.96884	2.4426	0.67621	0.0019882	0.17512	0.49891	1	2.5882	0.70907	0.046251	0.83396	0.47828	1
IL1RAPL1	4	0.21693	0.071642	0.98593	0.99869	0.94289	1	0.47373	0.15465	0.6268	0.96536	0.87709	1	-0.54105	-0.21289	0.13122	0.78987	0.83141	1	-0.46943	-0.15261	0.21504	0.87335	0.8787	1	0.76799	0.32655	0.87312	0.99878	0.74401	0.99995	-0.39692	-0.16726	0.45869	0.93019	0.86716	1	-0.32652	-0.137	0.59797	0.94894	0.89103	1
PKIG	4	0.16024	0.131	0.92147	0.991	0.89577	1	0.60965	0.49027	0.73814	0.97467	0.62394	1	-0.31082	-0.30433	0.34385	0.928	0.76087	1	0.33292	0.27062	0.67049	0.97871	0.78668	1	1.4087	1.49	0.73521	0.99878	0.13622	0.96548	-0.65113	-0.67557	0.14404	0.81673	0.49931	1	-0.54833	-0.56622	0.27453	0.90358	0.57124	1
KAT7	4	1.5001	0.54135	0.015278	0.49408	0.58827	1	0.026014	0.0094934	0.34338	0.92988	0.99243	1	0.92909	0.42639	0.043635	0.57957	0.66982	1	2.1774	0.79049	0.021294	0.67327	0.42924	1	1.1878	0.64442	0.7903	0.99878	0.5193	0.96884	1.1752	0.64569	0.045466	0.65191	0.51848	1	1.576	0.8487	0.13603	0.89619	0.39605	1
DMC1	4	0.73838	0.20605	0.28054	0.90763	0.83676	1	2.1048	0.5887	0.12191	0.86174	0.55606	1	0.072235	0.024124	0.94679	0.99666	0.98075	1	0.55081	0.15271	0.8804	0.99355	0.87862	1	0.71194	0.25478	0.88291	0.99878	0.79889	0.99995	0.20395	0.07282	0.52101	0.93422	0.94195	1	-0.18087	-0.06413	0.83875	0.97791	0.94887	1
PLA2G16	4	-0.1272	-0.023087	0.50761	0.95596	0.98158	1	2.0881	0.40763	0.12693	0.86246	0.68355	1	-0.06464	-0.014877	0.76362	0.98402	0.98813	1	1.1886	0.22896	0.43677	0.95241	0.8189	1	2.9352	0.77607	0.17899	0.99878	0.43771	0.96548	0.26619	0.064258	0.45241	0.92825	0.94876	1	2.7924	0.72695	0.034165	0.82114	0.46726	1
GLMN	4	-0.66754	-1.1468	0.12348	0.79235	0.25147	1	0.11774	0.20162	0.3912	0.94633	0.84022	1	0.3415	0.72261	0.45362	0.949	0.46992	1	-1.1492	-1.9588	0.091247	0.78597	0.050132	1	-0.34464	-0.78635	0.53785	0.99878	0.43166	0.96548	-0.080489	-0.18456	0.96134	0.99745	0.85357	1	-0.41946	-0.95551	0.45205	0.93085	0.33932	1
HHLA3	4	0.36797	0.42442	0.74279	0.9866	0.67126	1	0.62538	0.71257	0.75179	0.97531	0.47611	1	0.011709	0.016173	0.92696	0.99666	0.9871	1	0.17586	0.20114	0.54021	0.96518	0.84059	1	1.3678	2.0342	0.74703	0.99878	0.041931	0.96548	-0.75488	-1.1069	0.075446	0.71934	0.26835	1	-0.53832	-0.78614	0.28572	0.90358	0.43178	1
HHLA2	4	0.81084	0.62028	0.21985	0.87758	0.53507	1	2.2106	1.7003	0.094491	0.85656	0.089068	1	0.48632	0.45493	0.27882	0.90872	0.64916	1	2.0393	1.5846	0.036624	0.71725	0.11306	1	0.72909	0.74545	0.88003	0.99878	0.456	0.96548	-0.14055	-0.14575	0.93041	0.9928	0.88412	1	-0.0064272	-0.0066146	0.8973	0.98711	0.99472	1
BVES	4	-0.069739	-0.14288	0.58306	0.97141	0.88638	1	0.086802	0.17557	0.37608	0.94228	0.86063	1	-0.23089	-0.56688	0.45723	0.95001	0.5708	1	0.37173	0.7622	0.70224	0.97969	0.44594	1	-0.93284	-2.4365	0.045048	0.99102	0.01483	0.96548	-0.90703	-2.3779	0.025323	0.53898	0.017412	1	-0.68521	-1.7886	0.14032	0.89619	0.073675	1
CORO1A	4	-0.25067	-0.28888	0.38199	0.94419	0.77267	1	0.55068	0.62904	0.6877	0.97001	0.52933	1	-0.1053	-0.14886	0.68173	0.97745	0.88166	1	0.4298	0.50021	0.75629	0.98575	0.61692	1	-0.63396	-0.94115	0.22226	0.99878	0.34663	0.96548	-0.53711	-0.80055	0.25893	0.87458	0.42339	1	-0.46383	-0.68781	0.38607	0.91804	0.49157	1
WDR45	4	0.42505	0.11308	0.65469	0.97622	0.90997	1	-0.57109	-0.14638	0.14702	0.8712	0.88362	1	-0.16706	-0.053344	0.5649	0.96887	0.95746	1	1.2521	0.33475	0.37822	0.93348	0.73781	1	0.93485	0.32185	0.84	0.99878	0.74756	0.99995	-0.021334	-0.0072791	0.85664	0.9859	0.99419	1	0.28616	0.097435	0.57542	0.94609	0.92238	1
FICD	4	0.31955	0.4717	0.82091	0.98955	0.63714	1	-0.14615	-0.21152	0.2649	0.89986	0.83248	1	0.39963	0.71818	0.37514	0.94033	0.47265	1	0.69648	1.0279	0.95945	0.99562	0.30398	1	-0.28805	-0.55774	0.60189	0.99878	0.57702	0.9726	-0.24344	-0.47346	0.73615	0.97229	0.63589	1	0.078431	0.1518	0.78554	0.97475	0.87934	1
AP4S1	4	-0.73591	-0.17024	0.10061	0.76859	0.86482	1	0.89995	0.21053	0.98064	0.99906	0.83326	1	-0.070638	-0.020517	0.75127	0.98312	0.98363	1	1.5928	0.39157	0.15508	0.83063	0.69538	1	1.7501	0.55878	0.63282	0.99878	0.57631	0.9726	0.28338	0.08983	0.43395	0.9247	0.92842	1	0.045256	0.014353	0.82588	0.97767	0.98855	1
LDB3	4	-0.11366	-0.16984	0.52514	0.96236	0.86514	1	0.75053	1.1206	0.87093	0.99354	0.26245	1	-0.42131	-0.74803	0.21948	0.87529	0.45444	1	-0.43298	-0.64531	0.22644	0.8755	0.51873	1	-0.91192	-1.7581	0.052216	0.99878	0.078725	0.96548	-0.65416	-1.2663	0.14174	0.81673	0.2054	1	-0.37933	-0.73107	0.51405	0.93872	0.46473	1
PTP4A3	4	0.41863	0.089075	0.66473	0.97708	0.92902	1	1.3007	0.27566	0.5942	0.96272	0.78281	1	0.13887	0.035857	0.80893	0.98472	0.9714	1	0.71209	0.15123	0.9425	0.99492	0.8798	1	2.6245	0.74786	0.28912	0.99878	0.45455	0.96548	0.076278	0.021248	0.69141	0.96515	0.98305	1	0.73606	0.20461	0.32177	0.91139	0.83788	1
LSM6	4	-0.83455	-0.33637	0.074452	0.71393	0.73659	1	0.46381	0.18714	0.61921	0.96455	0.85155	1	1.0106	0.54396	0.030503	0.51593	0.58647	1	-0.44893	-0.18094	0.22142	0.87495	0.85641	1	1.2595	0.75647	0.77309	0.99878	0.44937	0.96548	1.4731	0.89174	0.019934	0.48106	0.37253	1	1.5415	0.9252	0.14053	0.89619	0.35486	1
RABL2B	4	0.19244	0.24384	0.97421	0.9978	0.80735	1	0.47028	0.58895	0.62413	0.96536	0.55589	1	-0.1157	-0.176	0.66264	0.97614	0.86029	1	-0.11436	-0.14345	0.35332	0.9277	0.88593	1	-0.49917	-0.81478	0.35662	0.99878	0.4152	0.96548	-0.22061	-0.3618	0.77999	0.97679	0.7175	1	-0.31048	-0.50635	0.6257	0.95753	0.61261	1
RABL2A	4	0.071138	0.0087183	0.78627	0.98674	0.99304	1	-0.46263	-0.05579	0.17287	0.87754	0.95551	1	0.68869	0.10941	0.12478	0.7823	0.91287	1	2.8796	0.38556	0.0012034	0.33824	0.69982	1	3.6832	0.67979	0.036467	0.97346	0.49664	0.9671	1.2777	0.22323	0.035055	0.5968	0.82336	1	2.3256	0.40986	0.064406	0.87976	0.68191	1
ERLIN2	4	-0.018076	-0.0024629	0.64914	0.97622	0.99803	1	1.3425	0.18361	0.55889	0.95822	0.85432	1	0.28064	0.046782	0.54753	0.96514	0.96269	1	1.2603	0.17412	0.37116	0.93325	0.86177	1	3.0875	0.56884	0.13556	0.99878	0.56946	0.97162	0.26058	0.046993	0.45854	0.93019	0.96252	1	0.58145	0.10439	0.38597	0.91804	0.91686	1
C14orf1	4	0.16548	0.025069	0.92952	0.99274	0.98	1	0.96169	0.14505	0.92089	0.99644	0.88467	1	-0.034624	-0.0063797	0.82384	0.98524	0.99491	1	1.5927	0.24596	0.15513	0.83063	0.80571	1	2.8144	0.58334	0.2199	0.99878	0.55966	0.96985	0.60372	0.12286	0.19824	0.85285	0.90222	1	1.6684	0.33995	0.12515	0.89391	0.7339	1
NUDT6	4	-0.54488	-0.15521	0.17648	0.84523	0.87666	1	-0.098921	-0.027722	0.28379	0.907	0.97788	1	-0.47311	-0.16545	0.1771	0.84145	0.86859	1	0.37672	0.10923	0.7069	0.9797	0.91302	1	2.8369	1.1206	0.21211	0.99878	0.26244	0.96548	-0.28849	-0.10769	0.64998	0.96028	0.91424	1	0.23982	0.089404	0.61539	0.95533	0.92876	1
NUDT4	4	-0.65222	-0.77414	0.12939	0.80278	0.43885	1	-1.7076	-2.0659	0.014074	0.71827	0.038835	1	-0.52254	-0.74886	0.14242	0.80341	0.45394	1	-2.2825	-2.7473	0.015173	0.61392	0.0060086	0.40437	-0.56671	-0.90521	0.28363	0.99878	0.36536	0.96548	-0.20039	-0.31932	0.81656	0.98217	0.74949	1	-0.32978	-0.52573	0.59221	0.94814	0.59908	1
NUDT5	4	-0.86531	-1.0985	0.067493	0.70543	0.27199	1	0.60121	0.77153	0.73149	0.97467	0.44039	1	-0.39269	-0.61365	0.24779	0.89102	0.53945	1	-1.4835	-1.8397	0.061633	0.75365	0.065816	1	-1.0967	-1.7924	0.012191	0.82555	0.07307	0.96548	-0.91723	-1.5043	0.022498	0.50822	0.13249	1	-0.74006	-1.2085	0.10145	0.89157	0.22687	1
NUDT3	4	0.40144	0.15203	0.69037	0.98229	0.87917	1	1.0531	0.39676	0.83137	0.98641	0.69154	1	-0.32665	-0.14747	0.32392	0.92496	0.88276	1	0.72118	0.27292	0.93177	0.99355	0.78492	1	2.2244	1.096	0.45346	0.99878	0.27309	0.96548	-0.52643	-0.253	0.2716	0.87751	0.80026	1	0.007624	0.0036606	0.87563	0.98384	0.99708	1
SOX21	4	0.4375	0.34287	0.63543	0.97622	0.7317	1	1.6024	1.2571	0.3585	0.93517	0.20872	1	0.62248	0.59283	0.16481	0.8296	0.5533	1	0.39738	0.30978	0.72615	0.98456	0.75673	1	-0.24925	-0.25471	0.64307	0.99878	0.79895	0.99995	0.23002	0.23631	0.49035	0.93342	0.81319	1	-0.10463	-0.10681	0.95929	0.99576	0.91494	1
FSTL1	4	0.15834	0.044553	0.91838	0.9903	0.96446	1	1.1728	0.329	0.71255	0.97195	0.74215	1	-0.18026	-0.061555	0.54146	0.96449	0.95092	1	1.6612	0.48449	0.12573	0.80653	0.62804	1	2.3516	0.88502	0.39879	0.99878	0.37615	0.96548	0.52088	0.18413	0.24182	0.8668	0.85391	1	1.831	0.67347	0.10747	0.89157	0.50065	1
PSIP1	4	0.20948	0.33625	0.99749	0.99948	0.73669	1	0.76066	1.2097	0.87956	0.99398	0.2264	1	-0.063709	-0.12273	0.76628	0.98414	0.90232	1	1.2051	1.9483	0.41992	0.94424	0.051377	1	-0.82528	-1.6629	0.087898	0.99878	0.096334	0.96548	-0.54596	-1.1055	0.24742	0.86962	0.26893	1	-0.87112	-1.751	0.042484	0.82353	0.079953	1
WDHD1	4	-1.2945	-1.0182	0.019516	0.53201	0.30858	1	-0.21576	-0.16971	0.24005	0.89284	0.86524	1	0.32451	0.33425	0.47894	0.95425	0.73819	1	-0.75584	-0.59488	0.14697	0.82555	0.55192	1	0.68322	0.8136	0.88887	0.99878	0.41587	0.96548	0.87573	1.0512	0.10004	0.76929	0.29319	1	1.0024	1.1926	0.24141	0.90358	0.23303	1
FAM107A	4	1.8085	0.12051	0.0054936	0.37857	0.90408	1	2.3127	0.14384	0.075132	0.85656	0.88563	1	0.51847	0.038973	0.24737	0.89102	0.96891	1	0.58091	0.032155	0.91404	0.99355	0.97435	1	0.83433	0.06155	0.85983	0.99878	0.95092	0.99995	1.158	0.08592	0.047769	0.66332	0.93153	1	0.89819	0.066216	0.26819	0.90358	0.94721	1
STRAP	4	-1.1392	-1.6785	0.030764	0.59095	0.093245	1	-0.97018	-1.3975	0.081097	0.85656	0.16227	1	-0.47878	-0.89169	0.17313	0.83763	0.37256	1	-0.77041	-1.1345	0.1443	0.81991	0.25659	1	-1.0549	-2.0623	0.017841	0.84938	0.039177	0.96548	-0.71684	-1.3989	0.097211	0.75992	0.16185	1	-0.70823	-1.3771	0.1228	0.89391	0.16847	1
INSL6	4	-1.7857	-3.1964	0.0049181	0.37818	0.0013916	0.45858	0.33206	0.60382	0.5231	0.95068	0.54596	1	0.061927	0.13962	0.96819	0.99803	0.88896	1	0.97411	1.8314	0.65317	0.97822	0.067045	1	-0.7717	-1.8427	0.11772	0.99878	0.065373	0.96548	-0.27315	-0.6562	0.67849	0.96302	0.5117	1	-0.40788	-0.97364	0.46973	0.93472	0.33024	1
ADAMTS7	4	-0.23101	-0.276	0.40125	0.94691	0.78255	1	0.030636	0.035712	0.34584	0.93072	0.97151	1	-1.693	-2.3413	0.00062784	0.08	0.019218	1	-0.10216	-0.12106	0.35934	0.9277	0.90364	1	-1.2899	-1.9468	0.0023544	0.70312	0.051556	0.96548	-0.95407	-1.4476	0.016324	0.43575	0.14773	1	-0.78037	-1.1784	0.07869	0.89157	0.23865	1
ADAMTS6	4	0.21907	0.063657	0.98268	0.99869	0.94924	1	1.1565	0.33141	0.72799	0.97467	0.74033	1	-0.18851	-0.066619	0.5265	0.95867	0.94688	1	0.48402	0.139	0.81102	0.99068	0.88945	1	2.6349	1.0451	0.28478	0.99878	0.29597	0.96548	-0.24662	-0.079439	0.72992	0.97145	0.93668	1	2.2359	0.85727	0.070894	0.88852	0.3913	1
BAZ2A	4	-0.12657	-0.14703	0.50855	0.95622	0.88311	1	-1.424	-1.6231	0.033485	0.84035	0.10457	1	0.12466	0.17607	0.83833	0.98524	0.86024	1	-0.55534	-0.63845	0.1917	0.86181	0.52318	1	-0.44581	-0.67985	0.41699	0.99878	0.4966	0.9671	-0.15206	-0.23304	0.90865	0.99081	0.81573	1	-0.17381	-0.26486	0.84995	0.97861	0.79111	1
BAZ1A	4	0.46908	0.075714	0.59096	0.97241	0.93965	1	1.5532	0.25072	0.39298	0.94633	0.80203	1	0.7472	0.14788	0.097054	0.72328	0.88244	1	1.7093	0.28004	0.10788	0.79802	0.77944	1	3.2063	0.6971	0.10741	0.99878	0.48574	0.9671	0.39954	0.083649	0.32721	0.89481	0.93334	1	0.14694	0.030536	0.70831	0.96362	0.97564	1
LZTS1	4	0.33081	0.044338	0.80228	0.98879	0.96464	1	1.2314	0.16418	0.6583	0.96873	0.86959	1	-0.24926	-0.040338	0.43028	0.94833	0.96782	1	0.78098	0.10486	0.86371	0.99355	0.91648	1	2.2481	0.40023	0.44336	0.99878	0.68899	0.99122	0.25229	0.043013	0.46712	0.93019	0.96569	1	0.5642	0.096233	0.39434	0.91964	0.92334	1
ZNF277	4	0.018955	0.0035272	0.71077	0.9866	0.99719	1	0.77781	0.14324	0.89735	0.99555	0.8861	1	-0.061934	-0.013965	0.77037	0.98414	0.98886	1	0.51726	0.096579	0.84529	0.99355	0.92306	1	2.9077	0.71984	0.18799	0.99878	0.47163	0.96548	-0.092288	-0.0216	0.98101	0.99926	0.98277	1	0.26609	0.062319	0.59284	0.94814	0.95031	1
WDR6	4	0.83776	0.018874	0.19913	0.86167	0.98494	1	1.6921	0.037851	0.30131	0.91398	0.96981	1	0.95156	0.027817	0.03945	0.55811	0.97781	1	1.768	0.040722	0.090305	0.78539	0.96752	1	5.2264	0.18669	0.00068017	0.56522	0.8519	0.99995	2.1665	0.069692	0.0034531	0.23827	0.94444	1	4.419	0.15221	0.0027207	0.80921	0.87902	1
TREH	4	0.89417	0.46911	0.16172	0.83437	0.63899	1	0.94651	0.49189	0.93596	0.99669	0.6228	1	0.18425	0.11616	0.71883	0.98144	0.90753	1	0.85621	0.44737	0.77999	0.98729	0.65461	1	-0.012316	-0.0084832	0.85199	0.99878	0.99323	0.99995	-0.20859	-0.14426	0.80223	0.97845	0.88529	1	-0.11032	-0.075884	0.95019	0.99376	0.93951	1
SLC2A6	4	-0.90125	-0.55346	0.060273	0.69424	0.57995	1	1.1304	0.73727	0.75441	0.97581	0.46096	1	-0.53002	-0.41694	0.13844	0.80042	0.67672	1	0.27853	0.17966	0.6234	0.97649	0.85742	1	1.8359	1.5988	0.6043	0.99878	0.10987	0.96548	-0.36679	-0.29785	0.51065	0.93422	0.76582	1	0.23106	0.18823	0.62335	0.95753	0.8507	1
MAP4K5	4	0.48171	0.056536	0.57218	0.96912	0.95491	1	1.2562	0.14602	0.63507	0.96602	0.88391	1	0.2146	0.030701	0.66143	0.97607	0.97551	1	1.7335	0.208	0.10066	0.79087	0.83523	1	3.3868	0.54078	0.073301	0.99878	0.58866	0.97328	1.2676	0.19415	0.035839	0.60192	0.84606	1	2.1939	0.34124	0.074295	0.89157	0.73292	1
MAP4K1	4	0.25393	0.13895	0.92455	0.99142	0.88949	1	0.026954	0.014722	0.34364	0.92988	0.98825	1	0.1173	0.076628	0.85251	0.98531	0.93892	1	0.41295	0.22589	0.74128	0.985	0.82129	1	-0.43468	-0.30842	0.43065	0.99878	0.75776	0.99995	-0.57532	-0.40977	0.2141	0.85904	0.68197	1	-0.44657	-0.31658	0.41066	0.92363	0.75157	1
INMT	4	0.14146	0.073818	0.89368	0.98955	0.94116	1	1.7855	0.9371	0.24868	0.89605	0.34871	1	0.019709	0.012344	0.94465	0.99666	0.99015	1	1.1391	0.59808	0.48297	0.95501	0.54979	1	-0.64974	-0.43673	0.2085	0.99878	0.6623	0.98631	-0.3413	-0.23046	0.55386	0.94009	0.81773	1	0.35436	0.23874	0.522	0.93872	0.81131	1
RASSF1	4	-0.13642	-0.21852	0.4971	0.95432	0.82702	1	-1.0374	-1.6471	0.073144	0.85656	0.099538	1	-0.31684	-0.60269	0.33611	0.92717	0.54671	1	0.589	0.94526	0.92204	0.99355	0.34453	1	-0.76225	-1.5684	0.12327	0.99878	0.11678	0.96548	-0.97412	-2.0117	0.012975	0.40457	0.044251	1	-0.96379	-1.9808	0.019829	0.82114	0.047619	1
PKP3	4	0.64477	0.258	0.37477	0.94242	0.79641	1	0.29017	0.11374	0.49291	0.948	0.90944	1	1.0443	0.53418	0.026108	0.49463	0.59322	1	0.52573	0.20836	0.85392	0.99355	0.83495	1	0.45206	0.25357	0.93978	0.99878	0.79983	0.99995	0.72549	0.40967	0.14493	0.81682	0.68205	1	0.72267	0.40497	0.32643	0.91365	0.6855	1
NISCH	4	0.50821	0.32322	0.53587	0.96236	0.74653	1	1.9419	1.2485	0.17611	0.87754	0.21185	1	0.30533	0.2372	0.50704	0.95689	0.8125	1	1.3605	0.87779	0.2909	0.90613	0.38006	1	-0.094105	-0.078222	0.78826	0.99878	0.93765	0.99995	0.41105	0.3439	0.31832	0.88916	0.73092	1	-0.0642	-0.053322	0.98184	0.99805	0.95747	1
CELF3	4	-0.059885	-0.0097056	0.59399	0.97245	0.99226	1	0.89144	0.14431	0.98912	0.99906	0.88525	1	-0.1726	-0.033743	0.55512	0.96674	0.97308	1	-0.094303	-0.01523	0.36347	0.93098	0.98785	1	0.13243	0.028283	0.94015	0.99878	0.97744	0.99995	0.25449	0.054575	0.46539	0.93019	0.95648	1	-0.12914	-0.027532	0.92168	0.98922	0.97804	1
CEP250	4	-0.0011153	-0.00082419	0.6741	0.97925	0.99934	1	-0.095388	-0.069485	0.28478	0.90717	0.9446	1	0.15359	0.13689	0.77722	0.98444	0.89112	1	0.17717	0.13056	0.54162	0.96518	0.89612	1	1.2111	1.1666	0.78481	0.99878	0.24338	0.96548	-0.6311	-0.60361	0.16062	0.83266	0.5461	1	-0.30667	-0.29205	0.6314	0.95806	0.77025	1
WBP4	4	-0.77129	-0.70744	0.089259	0.73242	0.4793	1	1.9331	1.9211	0.17988	0.87754	0.054719	1	-0.93336	-1.0517	0.017109	0.41923	0.29292	1	-0.44021	-0.40297	0.22419	0.87495	0.68697	1	-0.57429	-0.708	0.27688	0.99878	0.47895	0.96548	-0.59465	-0.74069	0.19505	0.85285	0.45888	1	-0.40915	-0.50458	0.46769	0.93377	0.61385	1
ABCB8	4	0.50517	0.84955	0.53969	0.96258	0.39558	1	0.88262	1.48	0.99707	0.99911	0.13887	1	0.64406	1.3211	0.15058	0.80864	0.18646	1	0.13714	0.22991	0.51248	0.96155	0.81816	1	0.097738	0.22175	0.92021	0.99878	0.82451	0.99995	-0.056304	-0.12835	0.91692	0.99278	0.89787	1	-0.023773	-0.053868	0.92147	0.98922	0.95704	1
SEC23IP	4	0.3667	0.085661	0.74483	0.9866	0.93174	1	0.80533	0.18347	0.92393	0.99669	0.85443	1	0.25998	0.075122	0.58264	0.96926	0.94012	1	1.6247	0.39377	0.14153	0.81619	0.69375	1	2.8683	0.92254	0.20143	0.99878	0.35624	0.96548	0.1816	0.055176	0.54874	0.94007	0.956	1	2.2786	0.71554	0.067493	0.87976	0.47427	1
WIF1	4	0.24902	0.10938	0.93293	0.99297	0.9129	1	1.3541	0.59496	0.54858	0.95553	0.55187	1	-0.12875	-0.068027	0.63679	0.97453	0.94576	1	-0.51574	-0.22374	0.20102	0.86259	0.82296	1	-0.21558	-0.124	0.67666	0.99878	0.90132	0.99995	-0.20379	-0.1177	0.81044	0.98063	0.9063	1	-0.15573	-0.089465	0.88045	0.98502	0.92871	1
SUPT16H	4	0.63407	0.35048	0.38633	0.94497	0.72598	1	2.4625	1.4596	0.052425	0.85656	0.1444	1	-1.7167	-1.1054	0.00062784	0.08	0.26898	1	-0.29611	-0.15338	0.27133	0.89506	0.8781	1	0.32113	0.24616	0.97933	0.99878	0.80556	0.99995	0.42201	0.32673	0.3089	0.88662	0.74387	1	0.52551	0.40281	0.41422	0.92434	0.68709	1
ANXA10	4	-0.1702	-0.091609	0.4599	0.94691	0.92701	1	0.84328	0.45348	0.96285	0.99906	0.6502	1	-0.76141	-0.48786	0.043897	0.58062	0.62565	1	1.2062	0.65472	0.41903	0.94424	0.51265	1	1.7533	1.2317	0.63187	0.99878	0.21806	0.96548	-0.43265	-0.29718	0.4013	0.91978	0.76633	1	1.7809	1.2488	0.11333	0.89157	0.21175	1
CHEK2	4	-0.19238	-0.1457	0.43714	0.94691	0.88416	1	1.1596	0.89708	0.72506	0.97407	0.36968	1	-0.34303	-0.32379	0.3045	0.91845	0.74609	1	0.38274	0.29419	0.71287	0.98078	0.76861	1	1.451	1.4547	0.72364	0.99878	0.14575	0.96548	-0.4842	-0.44514	0.32648	0.89373	0.65622	1	-0.39521	-0.36225	0.48993	0.93639	0.71717	1
POLI	4	0.60217	0.56584	0.42071	0.94691	0.5715	1	1.4375	1.3416	0.47957	0.948	0.17971	1	0.27173	0.3089	0.56208	0.96829	0.7574	1	0.9948	0.93495	0.63062	0.97651	0.34981	1	-0.34058	-0.40874	0.54272	0.99878	0.68273	0.98983	-0.29572	-0.3563	0.63648	0.95976	0.72162	1	-0.010788	-0.012932	0.902	0.98711	0.98968	1
KLK8	4	0.06952	0.02566	0.78418	0.9866	0.97953	1	1.9269	0.71652	0.18213	0.87754	0.47367	1	0.74351	0.33558	0.098572	0.72528	0.73719	1	0.59648	0.22044	0.92926	0.99355	0.82553	1	0.5157	0.25194	0.92366	0.99878	0.80108	0.99995	0.043732	0.021429	0.74107	0.97284	0.9829	1	-0.076491	-0.037272	0.99953	0.99979	0.97027	1
FZD10	4	-0.16322	-0.093372	0.46706	0.94691	0.92561	1	0.56681	0.3199	0.70036	0.97001	0.74904	1	0.020977	0.014842	0.94679	0.99666	0.98816	1	1.409	0.84063	0.25831	0.88923	0.40056	1	2.2114	1.713	0.45922	0.99878	0.08672	0.96548	0.42462	0.31516	0.30733	0.88655	0.75264	1	0.10884	0.079976	0.75027	0.97063	0.93626	1
PROSC	4	0.01081	0.0026796	0.69822	0.98414	0.99786	1	0.034452	0.0085532	0.34767	0.93142	0.99318	1	0.016891	0.0029603	0.93837	0.99666	0.99764	1	0.021568	0.0053485	0.43552	0.95229	0.99573	1	10.899	1.5687	0.00041856	0.56522	0.11672	0.96548	30.061	4.3299	0.00020928	0.13483	1.49e-05	0.14254	3.3803	0.48724	0.014231	0.82114	0.62609	1
IRAK3	4	0.26486	0.041947	0.90593	0.98982	0.96654	1	1.1805	0.18626	0.70565	0.97033	0.85224	1	0.30854	0.059497	0.50196	0.9563	0.95256	1	1.5317	0.24592	0.18516	0.85763	0.80574	1	3.2004	0.68051	0.10851	0.99878	0.49618	0.9671	0.62865	0.12851	0.18511	0.84886	0.89774	1	1.183	0.24303	0.20149	0.90358	0.80799	1
AKAP13	4	-0.57677	-0.85172	0.16136	0.83437	0.39437	1	0.6819	1.0095	0.80484	0.98326	0.31273	1	-0.19189	-0.34358	0.52148	0.9575	0.73116	1	0.81484	1.223	0.82551	0.99233	0.22132	1	-0.45692	-0.87908	0.40496	0.99878	0.37936	0.96548	-0.45942	-0.88731	0.36169	0.90807	0.37491	1	-0.56305	-1.0815	0.25862	0.90358	0.27946	1
AKAP11	4	0.80387	0.12513	0.22477	0.88145	0.90042	1	1.7374	0.26929	0.2739	0.90518	0.78771	1	0.93562	0.18578	0.042798	0.5785	0.85262	1	0.37744	0.057613	0.70795	0.98009	0.95406	1	0.86809	0.18649	0.85356	0.99878	0.85206	0.99995	0.8762	0.18934	0.099984	0.76929	0.84983	1	0.87174	0.18749	0.27562	0.90358	0.85128	1
AKAP10	4	-0.054305	-0.02957	0.60231	0.97355	0.97641	1	0.37527	0.20381	0.55318	0.95588	0.8385	1	-0.23399	-0.1519	0.45278	0.949	0.87927	1	0.55794	0.30405	0.88871	0.99355	0.76109	1	1.1099	0.7813	0.806	0.99878	0.43463	0.96548	-0.53058	-0.37304	0.26678	0.87751	0.70912	1	-0.33332	-0.23338	0.58541	0.9467	0.81546	1
AKAP2	4	0.34145	0.35782	0.7846	0.9866	0.72048	1	1.6389	1.7206	0.33464	0.92582	0.085322	1	-0.45463	-0.56682	0.1905	0.8492	0.57084	1	0.198	0.2064	0.55737	0.96689	0.83648	1	-0.633	-0.85384	0.22315	0.99878	0.3932	0.96548	-0.50435	-0.68311	0.30001	0.88536	0.49454	1	-0.41289	-0.55651	0.46152	0.93341	0.57786	1
DDX20	4	-1.3589	-1.3	0.016115	0.50734	0.19361	1	0.33231	0.32056	0.52326	0.95068	0.74854	1	0.65718	0.83259	0.14399	0.80614	0.40508	1	-1.95	-1.9132	0.031131	0.71412	0.055725	1	0.24572	0.33133	0.99095	0.99963	0.7404	0.99995	0.57082	0.77183	0.21498	0.85904	0.44022	1	0.57311	0.77107	0.39	0.91804	0.44067	1
TREX2	4	0.34067	0.39573	0.78632	0.98674	0.69231	1	0.8193	0.92433	0.93816	0.99669	0.35532	1	0.14027	0.20077	0.80626	0.98472	0.84088	1	1.5816	1.9187	0.15979	0.83397	0.055024	1	-0.092289	-0.13535	0.7902	0.99878	0.89234	0.99995	0.12281	0.18077	0.62648	0.95586	0.85655	1	-0.45113	-0.66509	0.40454	0.92257	0.50599	1
DUSP10	4	0.73827	0.21731	0.28065	0.90763	0.82797	1	1.3133	0.38317	0.58259	0.96195	0.7016	1	0.37177	0.13307	0.41181	0.94626	0.89414	1	1.1246	0.33103	0.49647	0.9568	0.74062	1	0.085457	0.033143	0.91283	0.99878	0.97356	0.99995	0.26049	0.10153	0.45869	0.93019	0.91913	1	0.051257	0.019843	0.8185	0.97688	0.98417	1
MRPL3	4	-0.64352	-0.19137	0.13232	0.80444	0.84823	1	-0.26315	-0.07804	0.22309	0.88677	0.9378	1	0.61681	0.23596	0.16894	0.83157	0.81346	1	2.055	0.63789	0.034531	0.71725	0.52355	1	1.1387	0.49626	0.79987	0.99878	0.61971	0.97929	1.1263	0.49381	0.051902	0.67436	0.62144	1	1.294	0.56302	0.17988	0.90169	0.57342	1
MST1L	4	0.66334	0.65269	0.35421	0.93791	0.51396	1	-0.64156	-0.62471	0.13138	0.86275	0.53216	1	1.2441	1.5324	0.010569	0.33721	0.12543	1	1.9062	1.8894	0.057082	0.74847	0.058843	1	0.66309	0.90901	0.89306	0.99878	0.36334	0.96548	0.54297	0.74829	0.22927	0.86038	0.45428	1	0.64821	0.8872	0.35656	0.91709	0.37497	1
RPL35	4	0.058677	0.020595	0.76916	0.9866	0.98357	1	-0.26025	-0.086618	0.22398	0.88677	0.93098	1	-1.6569	-0.68046	0.00062784	0.08	0.49622	1	-0.89393	-0.29748	0.12421	0.80406	0.7661	1	0.092125	0.043797	0.91702	0.99878	0.96507	0.99995	0.12344	0.059096	0.62549	0.95564	0.95288	1	0.22532	0.10725	0.62868	0.95753	0.91459	1
GALNT6	4	0.60776	0.30523	0.41438	0.94691	0.76019	1	2.4028	1.2374	0.060325	0.85656	0.21594	1	-0.30074	-0.18104	0.35766	0.93479	0.85634	1	-0.74858	-0.35649	0.14875	0.82572	0.72147	1	-0.030924	-0.020107	0.83692	0.99878	0.98396	0.99995	-0.063348	-0.041348	0.92921	0.9928	0.96702	1	0.14927	0.096944	0.70596	0.96345	0.92277	1
GALNT5	4	0.98461	0.43948	0.11495	0.78551	0.66031	1	0.96046	0.42048	0.92215	0.99661	0.67413	1	0.37366	0.20063	0.40915	0.94626	0.84099	1	0.79212	0.35012	0.85131	0.99355	0.72625	1	-0.1088	-0.062636	0.7756	0.99878	0.95006	0.99995	-0.017371	-0.010044	0.8489	0.98561	0.99199	1	0.21489	0.12367	0.63847	0.95806	0.90158	1
RASSF8	4	0.48726	0.99354	0.56459	0.968	0.32045	1	0.13566	0.2665	0.40172	0.948	0.78986	1	0.53055	1.3343	0.23759	0.88491	0.1821	1	0.44821	0.9022	0.77481	0.98648	0.36695	1	-0.19477	-0.51734	0.69774	0.99878	0.60492	0.97505	-0.13194	-0.35208	0.94805	0.99517	0.72478	1	-0.13999	-0.37117	0.9053	0.98711	0.71051	1
PRAF2	4	0.20409	0.023581	0.9933	0.99869	0.98119	1	0.13836	0.014859	0.40313	0.948	0.98814	1	-0.052189	-0.0074121	0.79014	0.98472	0.99409	1	1.1861	0.14211	0.43939	0.95295	0.88699	1	3.1261	0.50011	0.12614	0.99878	0.617	0.97888	0.19004	0.026915	0.53681	0.9375	0.97853	1	2.9812	0.47126	0.027154	0.82114	0.63745	1
SEC63	4	0.28889	0.10245	0.86967	0.98955	0.9184	1	1.043	0.36147	0.8421	0.98864	0.71775	1	1.0535	0.49277	0.025114	0.49036	0.62218	1	1.2037	0.44307	0.42134	0.94439	0.65771	1	2.6306	1.3089	0.28666	0.99878	0.19058	0.96548	0.33004	0.1495	0.38743	0.91386	0.88116	1	1.1203	0.51445	0.21462	0.90358	0.60694	1
POLG2	4	0.035166	0.0073314	0.73494	0.9866	0.99415	1	0.89067	0.1857	0.9898	0.99906	0.85268	1	2.1443	0.59917	0.0002616	0.04902	0.54906	1	2.2404	0.47107	0.016952	0.63405	0.63759	1	2.3137	0.77723	0.41527	0.99878	0.43702	0.96548	2.5	0.84799	0.0016743	0.15842	0.39644	1	2.3991	0.80395	0.058076	0.86719	0.42143	1
HPS5	4	0.37775	0.36692	0.7294	0.9866	0.71368	1	0.88864	0.86109	0.99194	0.99906	0.38919	1	-0.42316	-0.487	0.21786	0.87401	0.62626	1	0.337	0.32676	0.67389	0.97871	0.74385	1	-0.59474	-0.74436	0.25632	0.99878	0.45666	0.96548	-0.40576	-0.50985	0.44467	0.9267	0.61016	1	-0.57306	-0.71652	0.24737	0.90358	0.47367	1
PDCD10	4	0.58333	0.054721	0.44216	0.94691	0.95636	1	1.5611	0.1463	0.3866	0.945	0.88368	1	-0.040762	-0.0046105	0.81191	0.98472	0.99632	1	1.4198	0.13365	0.25025	0.88542	0.89368	1	2.0794	0.25865	0.51054	0.99878	0.79591	0.99995	1.0138	0.12511	0.069011	0.70654	0.90043	1	0.70828	0.086821	0.33223	0.91517	0.93081	1
RNF139	4	-0.050726	-0.0066811	0.60723	0.97355	0.99467	1	1.193	0.1582	0.69351	0.97001	0.8743	1	0.12502	0.020495	0.83796	0.98524	0.98365	1	1.5537	0.21462	0.17297	0.84661	0.83007	1	2.261	0.40493	0.43803	0.99878	0.68553	0.99055	0.2054	0.035128	0.51928	0.93422	0.97198	1	1.6473	0.28828	0.12756	0.89619	0.77314	1
RNF24	4	-0.25455	-0.18588	0.37807	0.94283	0.85254	1	0.88344	0.6463	0.99623	0.99911	0.51809	1	-0.23904	-0.21177	0.44478	0.949	0.83229	1	0.31642	0.23237	0.65631	0.97871	0.81625	1	-0.81282	-0.74606	0.094229	0.99878	0.45563	0.96548	-0.58319	-0.538	0.20593	0.8532	0.59058	1	-0.48215	-0.44275	0.36211	0.91709	0.65794	1
CA5B	4	0.52753	0.15222	0.50981	0.95755	0.87901	1	1.0911	0.30275	0.79302	0.98282	0.76208	1	0.39857	0.14261	0.37618	0.94036	0.8866	1	1.7463	0.52968	0.09674	0.79024	0.59634	1	-0.039712	-0.013715	0.83006	0.99878	0.98906	0.99995	0.011495	0.003978	0.79517	0.97761	0.99683	1	0.0022548	0.00077523	0.88348	0.98508	0.99938	1
PADI2	4	-0.38482	-0.56041	0.27107	0.90406	0.5752	1	1.0444	1.5452	0.84032	0.98813	0.1223	1	0.021886	0.040335	0.94831	0.99666	0.96783	1	-2.0051	-2.7789	0.028253	0.71166	0.0054546	0.37911	-0.6668	-1.279	0.19311	0.99878	0.20088	0.96548	-0.50482	-0.97213	0.29938	0.88536	0.33099	1	-0.52708	-1.0122	0.29938	0.90358	0.31143	1
PMF1	4	-0.017172	-0.006149	0.65019	0.97622	0.99509	1	1.082	0.38773	0.80186	0.98326	0.69821	1	0.48495	0.2352	0.28028	0.90982	0.81406	1	2.1254	0.87403	0.026945	0.71016	0.3821	1	0.59323	0.32558	0.90713	0.99878	0.74474	0.99995	0.71289	0.39385	0.14974	0.82183	0.69369	1	0.81439	0.44568	0.29252	0.90358	0.65583	1
ZHX1	4	0.30357	0.18297	0.84623	0.98955	0.85482	1	0.94156	0.5609	0.94088	0.99669	0.57487	1	-0.25053	-0.18053	0.42798	0.94833	0.85674	1	-0.21685	-0.12722	0.30414	0.91242	0.89877	1	1.3794	1.0665	0.74321	0.99878	0.28618	0.96548	-0.41102	-0.30432	0.43714	0.92566	0.76089	1	1.7873	1.3884	0.1128	0.89157	0.165	1
GPR176	4	0.38648	0.14167	0.71627	0.9866	0.88734	1	0.77869	0.28254	0.89813	0.99555	0.77753	1	-0.077714	-0.03409	0.73631	0.98248	0.97281	1	0.59811	0.21873	0.93083	0.99355	0.82686	1	-0.19171	-0.089737	0.70083	0.99878	0.9285	0.99995	-0.26583	-0.12478	0.69377	0.96515	0.9007	1	-0.60403	-0.28171	0.21399	0.90358	0.77816	1
NXPH4	4	-0.86273	-0.43832	0.06786	0.70543	0.66116	1	-0.22897	-0.116	0.23502	0.89142	0.90765	1	-0.20895	-0.12751	0.4939	0.95458	0.89853	1	0.31864	0.16298	0.65877	0.97871	0.87053	1	-0.68679	-0.45431	0.17815	0.99878	0.64961	0.98354	-0.34713	-0.23064	0.5446	0.94003	0.81759	1	-0.34715	-0.22949	0.56349	0.94374	0.81849	1
NXPH3	4	0.11965	0.048331	0.86177	0.98955	0.96145	1	1.4415	0.59281	0.4769	0.948	0.55331	1	0.24437	0.1246	0.60796	0.96952	0.90084	1	1.2203	0.51757	0.407	0.94211	0.60476	1	2.4718	1.3777	0.34945	0.99878	0.16829	0.96548	0.62902	0.3202	0.185	0.84886	0.74882	1	1.752	0.93121	0.11631	0.8917	0.35174	1
NXPH2	4	0.30218	0.12263	0.84879	0.98955	0.9024	1	1.7956	0.73423	0.24381	0.8943	0.46281	1	-0.023449	-0.01156	0.84665	0.98524	0.99078	1	0.5809	0.2353	0.91404	0.99355	0.81397	1	0.24721	0.13319	0.99163	0.99963	0.89404	0.99995	0.029979	0.016207	0.76173	0.97503	0.98707	1	0.094343	0.050712	0.76728	0.97212	0.95955	1
GPR45	4	0.44183	0.079944	0.62879	0.97533	0.93628	1	1.6053	0.29131	0.35641	0.93474	0.77081	1	0.39684	0.088406	0.37896	0.94201	0.92955	1	1.9045	0.35551	0.057395	0.74847	0.72221	1	3.2847	0.81623	0.092189	0.99878	0.41437	0.96548	0.033848	0.007872	0.75556	0.97471	0.99372	1	0.70593	0.16459	0.33302	0.91517	0.86927	1
PTGDR2	4	0.42096	0.17131	0.66133	0.97708	0.86398	1	0.29471	0.11449	0.49621	0.948	0.90885	1	0.43464	0.22081	0.33218	0.92701	0.82524	1	1.2996	0.5409	0.34034	0.92348	0.58858	1	0.19761	0.10472	0.9706	0.99878	0.91659	0.99995	0.043181	0.022939	0.74175	0.97284	0.9817	1	0.35648	0.18865	0.52064	0.93872	0.85036	1
PACSIN2	4	0.31621	0.11554	0.82541	0.98955	0.90802	1	0.32665	0.11757	0.51938	0.95068	0.90641	1	0.263	0.11606	0.5772	0.96917	0.9076	1	1.4715	0.54255	0.21734	0.87468	0.58744	1	-0.26757	-0.12643	0.62387	0.99878	0.89939	0.99995	-0.027916	-0.013251	0.86664	0.9859	0.98943	1	-0.20886	-0.098553	0.79302	0.97475	0.92149	1
MAN1B1	4	-0.047408	-0.024562	0.61084	0.97355	0.9804	1	0.084365	0.041183	0.37509	0.94228	0.96715	1	-0.1985	-0.12614	0.51033	0.95689	0.89962	1	0.4329	0.22544	0.75938	0.98612	0.82163	1	2.3284	1.6273	0.40909	0.99878	0.10368	0.96548	-0.30504	-0.19161	0.61947	0.95548	0.84805	1	-0.50918	-0.31785	0.32334	0.91272	0.7506	1
SLC6A14	4	-0.18381	-0.09307	0.44577	0.94691	0.92585	1	1.0215	0.52175	0.86292	0.99219	0.60185	1	-0.24678	-0.15459	0.43379	0.94833	0.87715	1	0.53633	0.27765	0.86627	0.99355	0.78128	1	-0.61793	-0.3783	0.23675	0.99878	0.7052	0.99435	-0.56183	-0.34487	0.22806	0.86038	0.73019	1	-0.33816	-0.20725	0.57877	0.94609	0.83582	1
HRH3	4	-1.5859	-2.7771	0.0087898	0.41584	0.005485	1	0.21484	0.38436	0.44608	0.948	0.70071	1	-0.62546	-1.3862	0.086224	0.70397	0.16568	1	0.56132	1.0458	0.89243	0.99355	0.29564	1	-0.70701	-1.6516	0.1623	0.99878	0.098608	0.96548	-0.66396	-1.5572	0.13389	0.8124	0.11942	1	-0.80943	-1.885	0.065401	0.87976	0.059431	1
DCTN3	4	0.73936	0.14876	0.27955	0.90713	0.88174	1	0.2884	0.055256	0.49197	0.948	0.95593	1	-0.18509	-0.044412	0.53304	0.96149	0.96458	1	0.78409	0.15559	0.86036	0.99355	0.87636	1	2.6068	0.70064	0.29556	0.99878	0.48353	0.96641	0.13239	0.03418	0.61361	0.95527	0.97273	1	0.85615	0.22108	0.28049	0.90358	0.82503	1
FILIP1L	4	0.061241	0.047206	0.77235	0.9866	0.96235	1	1.0888	0.83818	0.79558	0.98295	0.40193	1	0.2207	0.20779	0.6504	0.97514	0.8354	1	1.1229	0.87952	0.49799	0.9568	0.37912	1	0.95072	0.95703	0.83681	0.99878	0.33855	0.96548	-0.22679	-0.22653	0.76791	0.97652	0.82079	1	-0.22653	-0.22501	0.76424	0.97187	0.82197	1
XPOT	4	0.085123	0.026523	0.80757	0.98879	0.97884	1	-0.49495	-0.14679	0.16533	0.87754	0.8833	1	-0.12434	-0.04715	0.64501	0.97453	0.96239	1	0.91424	0.28931	0.71794	0.98232	0.77234	1	2.7228	1.1414	0.25224	0.99878	0.2537	0.96548	-0.20884	-0.082842	0.8016	0.97845	0.93398	1	0.84533	0.33823	0.28426	0.90358	0.73519	1
CHP1	4	0.32842	0.22871	0.8061	0.98879	0.81909	1	-0.73621	-0.49884	0.1149	0.86151	0.6179	1	-0.0027148	-0.0023024	0.88976	0.98999	0.99816	1	1.312	0.9218	0.33009	0.92212	0.35663	1	-0.13439	-0.12398	0.75378	0.99878	0.90133	0.99995	0.16286	0.15108	0.57333	0.94638	0.87992	1	0.26207	0.24179	0.59598	0.94839	0.80894	1
SP140	4	-0.41717	-0.44577	0.24857	0.89204	0.65576	1	0.46352	0.49213	0.61916	0.96455	0.62263	1	-0.70121	-0.90034	0.058651	0.63303	0.36794	1	-0.098475	-0.105	0.3608	0.92872	0.91638	1	-0.97842	-1.3221	0.033328	0.96	0.18612	0.96548	-0.7489	-1.017	0.078638	0.7218	0.30915	1	-0.98151	-1.3235	0.016899	0.82114	0.18567	1
PXMP4	4	0.52784	0.37886	0.50918	0.95674	0.70479	1	1.2329	0.87046	0.65662	0.96873	0.38405	1	-0.064905	-0.056254	0.76325	0.98402	0.95514	1	1.0153	0.73196	0.60802	0.9757	0.4642	1	-0.2583	-0.23375	0.63376	0.99878	0.81518	0.99995	-0.24977	-0.22685	0.72485	0.97138	0.82054	1	-0.43741	-0.39518	0.42479	0.92792	0.69271	1
DUSP12	4	-0.34952	-0.23566	0.29838	0.91979	0.81369	1	-0.7912	-0.50206	0.10658	0.85656	0.61563	1	-0.09691	-0.082199	0.69816	0.97951	0.93449	1	0.93957	0.6666	0.68953	0.97871	0.50502	1	2.012	1.8611	0.5377	0.99878	0.062725	0.96548	-0.51236	-0.44299	0.2887	0.88246	0.65777	1	-0.44133	-0.37942	0.41862	0.92486	0.70438	1
SNF8	4	-0.70955	-0.96602	0.10982	0.78314	0.33403	1	-1.0306	-1.38	0.073929	0.85656	0.16758	1	0.34955	0.62653	0.44169	0.949	0.53097	1	-1.9302	-2.6059	0.032491	0.71543	0.0091641	0.55381	0.36139	0.6915	0.96583	0.99878	0.48925	0.9671	0.58572	1.1282	0.20672	0.8532	0.25924	1	0.19098	0.36503	0.66243	0.95834	0.71509	1
DDX19B	4	0.31504	0.033321	0.82766	0.98955	0.97342	1	1.287	0.13547	0.60645	0.96333	0.89224	1	0.096893	0.01266	0.89431	0.99067	0.9899	1	0.88096	0.093906	0.75477	0.98545	0.92518	1	3.838	0.57547	0.02391	0.91767	0.56497	0.96985	0.67129	0.092514	0.1668	0.84005	0.92629	1	2.0206	0.28582	0.089939	0.89157	0.77502	1
NRM	4	-0.24653	-0.3151	0.38518	0.94478	0.75269	1	1.158	1.4846	0.72652	0.97466	0.13764	1	-1.2963	-1.9411	0.0029299	0.1821	0.052248	1	-0.021306	-0.027194	0.40412	0.94211	0.97831	1	-1.027	-1.6825	0.022812	0.89897	0.092469	0.96548	-0.76007	-1.2504	0.073144	0.71472	0.21116	1	-0.91146	-1.492	0.031706	0.82114	0.13571	1
PRR4	4	0.65668	0.12308	0.36138	0.93937	0.90205	1	0.76241	0.13919	0.88118	0.99398	0.8893	1	-0.20058	-0.044885	0.50704	0.95689	0.9642	1	1.2799	0.24133	0.35494	0.9277	0.8093	1	3.1095	0.78415	0.12965	0.99878	0.43295	0.96548	0.022338	0.0053883	0.7768	0.97679	0.9957	1	0.61395	0.14795	0.37226	0.91709	0.88238	1
ATXN2L	4	0.20178	0.097742	0.99011	0.99869	0.92214	1	1.2089	0.58476	0.67823	0.9698	0.55871	1	0.034345	0.020135	0.97426	0.99803	0.98394	1	1.1831	0.58023	0.44179	0.95295	0.56176	1	1.6834	1.0792	0.65374	0.99878	0.28049	0.96548	-0.028554	-0.018141	0.86789	0.9859	0.98553	1	0.043136	0.027261	0.82855	0.97767	0.97825	1
USP18	4	0.4169	0.040944	0.66682	0.97708	0.96734	1	1.9003	0.1931	0.19484	0.88115	0.84688	1	0.3378	0.041732	0.45864	0.95055	0.96671	1	1.5602	0.16276	0.16988	0.84549	0.8707	1	3.6939	0.52306	0.035369	0.96434	0.60093	0.97433	1.4285	0.1778	0.022655	0.50822	0.85888	1	1.8455	0.23437	0.10626	0.89157	0.8147	1
KLHL2	4	0.37209	0.18054	0.73735	0.9866	0.85673	1	1.362	0.65824	0.54288	0.95502	0.51038	1	-0.32044	-0.18494	0.33176	0.92701	0.85328	1	0.28378	0.13427	0.62722	0.97651	0.89319	1	-0.75127	-0.40556	0.13002	0.99878	0.68506	0.99052	-0.62106	-0.33629	0.17015	0.84171	0.73666	1	-0.63713	-0.34268	0.18045	0.90169	0.73184	1
SYNRG	4	1.1035	1.5323	0.07351	0.71393	0.12545	1	1.3349	1.8345	0.56485	0.95999	0.066583	1	-0.27724	-0.45624	0.38984	0.94393	0.64822	1	-1.7198	-2.3068	0.044368	0.7203	0.021069	0.96567	-0.66483	-1.1882	0.19484	0.99878	0.23477	0.96548	-0.29454	-0.52907	0.63826	0.95996	0.59676	1	-0.60591	-1.0815	0.21179	0.90358	0.27947	1
TREX1	4	-0.032421	-0.059324	0.63051	0.97622	0.95269	1	0.5617	1.0139	0.69649	0.97001	0.31061	1	-0.15387	-0.34156	0.58866	0.96926	0.73268	1	-0.48293	-0.86451	0.2109	0.87215	0.38731	1	-0.78006	-1.842	0.11212	0.99878	0.065471	0.96548	-0.285	-0.67299	0.65578	0.96028	0.50095	1	-0.4887	-1.1515	0.35259	0.91709	0.24953	1
KLF12	4	0.22659	0.099342	0.96955	0.9971	0.92087	1	0.56346	0.23634	0.69795	0.97001	0.81317	1	-0.90035	-0.46116	0.020143	0.44688	0.64469	1	-0.55814	-0.22843	0.19107	0.86132	0.81931	1	2.358	1.3858	0.3958	0.99878	0.16582	0.96548	-0.089079	-0.047957	0.9751	0.99866	0.96175	1	-0.43572	-0.23179	0.42693	0.9281	0.8167	1
KLF8	4	-0.15232	-0.073029	0.47905	0.94971	0.94178	1	0.85038	0.40617	0.97028	0.99906	0.68462	1	0.41114	0.25692	0.36159	0.93648	0.79724	1	0.5965	0.29169	0.92932	0.99355	0.77052	1	2.3692	1.6183	0.39146	0.99878	0.1056	0.96548	0.17704	0.11385	0.55402	0.94009	0.90936	1	1.4202	0.92793	0.15968	0.90169	0.35345	1
SCN11A	4	0.59029	0.56349	0.4329	0.94691	0.5731	1	1.1057	1.054	0.77863	0.98069	0.29189	1	-0.2153	-0.24436	0.48276	0.95425	0.80696	1	0.48381	0.46126	0.81102	0.99068	0.64461	1	-0.41376	-0.51509	0.45634	0.99878	0.60649	0.97509	-0.32853	-0.41069	0.57563	0.94739	0.6813	1	-0.39239	-0.48803	0.49401	0.93639	0.62553	1
POU6F2	4	-1.0707	-0.19426	0.03788	0.63398	0.84598	1	0.37517	0.068914	0.55313	0.95588	0.94506	1	-0.0037259	-0.00087009	0.88772	0.9891	0.99931	1	0.44466	0.084162	0.77115	0.98612	0.93293	1	-0.047045	-0.011477	0.82447	0.99878	0.99084	0.99995	0.22684	0.055682	0.49474	0.9337	0.9556	1	0.22075	0.053858	0.63297	0.95806	0.95705	1
MGAT4B	4	1.0552	0.25305	0.087846	0.73064	0.80023	1	2.7979	0.6774	0.022393	0.79412	0.49815	1	0.095538	0.027636	0.89672	0.99109	0.97795	1	1.8655	0.45021	0.065087	0.75531	0.65256	1	2.6391	0.85923	0.28321	0.99878	0.39021	0.96548	0.12465	0.040025	0.62366	0.95548	0.96807	1	0.19356	0.061773	0.65987	0.95834	0.95074	1
CYP4F8	4	-0.29661	-0.15879	0.34071	0.93126	0.87383	1	-0.33804	-0.17488	0.2017	0.88276	0.86118	1	0.14448	0.095843	0.79626	0.98472	0.92365	1	1.0679	0.59012	0.55114	0.96518	0.55511	1	0.74864	0.52386	0.87616	0.99878	0.60037	0.9741	-0.27715	-0.19163	0.67075	0.96293	0.84803	1	-0.31065	-0.21348	0.62528	0.95753	0.83095	1
PNKP	4	0.57478	0.81025	0.45257	0.94691	0.41779	1	1.0383	1.4492	0.84607	0.98984	0.14727	1	0.14221	0.24419	0.80191	0.98472	0.80708	1	-0.98571	-1.3576	0.11144	0.79802	0.1746	1	-0.14498	-0.2741	0.74546	0.99878	0.78401	0.99995	-0.14461	-0.27475	0.92408	0.99278	0.78351	1	-0.17425	-0.32889	0.84937	0.97843	0.74224	1
B4GALT7	4	-0.23965	-0.3952	0.39209	0.94637	0.6927	1	-0.91279	-1.441	0.08816	0.85656	0.14959	1	-1.2994	-2.5122	0.0029299	0.1821	0.011999	1	-0.031545	-0.051675	0.398	0.94039	0.95879	1	-0.84352	-1.7849	0.079527	0.99878	0.074271	0.96548	-0.66887	-1.4196	0.12918	0.8045	0.15573	1	-0.62973	-1.3323	0.18746	0.90343	0.18275	1
SLCO2B1	4	0.1989	0.029933	0.98561	0.99869	0.97612	1	2.729	0.42829	0.026213	0.81159	0.66844	1	0.18452	0.034212	0.7182	0.98144	0.97271	1	1.8458	0.28823	0.070266	0.76374	0.77317	1	3.1637	0.65714	0.11741	0.99878	0.51109	0.96884	0.30726	0.061181	0.41019	0.9217	0.95122	1	1.947	0.39296	0.097211	0.89157	0.69435	1
VPS45	4	-0.41077	-0.8656	0.2526	0.89394	0.38671	1	0.17883	0.37513	0.42568	0.948	0.70756	1	0.47698	1.2326	0.2887	0.9148	0.21773	1	0.68379	1.4528	0.97227	0.99694	0.14628	1	-0.1203	-0.33706	0.76571	0.99878	0.73608	0.99995	-0.174	-0.48957	0.868	0.9859	0.62444	1	-0.20707	-0.57923	0.79579	0.97549	0.56243	1
LYPLA2	4	0.74229	0.22309	0.27683	0.90406	0.82347	1	2.9108	0.89268	0.016638	0.74359	0.37203	1	-0.26126	-0.094308	0.41171	0.94626	0.92486	1	-0.40431	-0.11855	0.2345	0.87882	0.90563	1	0.46129	0.18389	0.93727	0.99878	0.8541	0.99995	-0.14847	-0.059321	0.91608	0.99269	0.9527	1	-0.14466	-0.057445	0.89866	0.98711	0.95419	1
CD300A	4	0.68073	0.16536	0.33721	0.93126	0.86866	1	1.5219	0.36952	0.41626	0.948	0.71174	1	0.59147	0.17417	0.18757	0.8492	0.86173	1	0.4426	0.10739	0.7688	0.98612	0.91448	1	0.17283	0.05632	0.95945	0.99878	0.95509	0.99995	0.3725	0.12195	0.34955	0.90146	0.90293	1	0.52507	0.17096	0.41448	0.92438	0.86426	1
PARK7	4	0.57154	0.79024	0.45582	0.94691	0.42939	1	-0.068176	-0.092285	0.2954	0.91063	0.92647	1	0.072459	0.12012	0.94632	0.99666	0.90439	1	-0.26138	-0.35617	0.28478	0.90086	0.72171	1	-0.62927	-1.1132	0.22655	0.99878	0.26564	0.96548	-0.18326	-0.32592	0.85015	0.9859	0.74449	1	-0.58752	-1.0378	0.23199	0.90358	0.29935	1
COPE	4	-0.20365	-0.049245	0.42699	0.94691	0.96072	1	-0.93895	-0.2304	0.084864	0.85656	0.81778	1	0.90299	0.27384	0.049495	0.60318	0.78421	1	0.96824	0.23539	0.65929	0.97871	0.81391	1	0.77067	0.26178	0.87255	0.99878	0.79349	0.99995	0.73488	0.25101	0.1421	0.81673	0.80181	1	0.85275	0.28936	0.28169	0.90358	0.77231	1
RBPJL	4	0.15293	0.067967	0.91043	0.99027	0.94581	1	0.76638	0.33865	0.8862	0.99507	0.73488	1	-0.080708	-0.04303	0.73071	0.98204	0.96568	1	1.2461	0.55941	0.38356	0.93348	0.57589	1	1.7768	1.0353	0.62408	0.99878	0.30052	0.96548	-0.35166	-0.20335	0.53628	0.93737	0.83887	1	-0.37625	-0.21643	0.51855	0.93872	0.82865	1
GPR182	4	0.25042	0.048227	0.93031	0.9928	0.96154	1	-0.1916	-0.036597	0.2491	0.89605	0.97081	1	-0.012735	-0.0029465	0.86831	0.98816	0.99765	1	1.0898	0.2105	0.53147	0.96487	0.83328	1	2.6537	0.6774	0.27693	0.99878	0.49815	0.9671	0.026817	0.006793	0.76827	0.97652	0.99458	1	0.947	0.23925	0.25527	0.90358	0.81091	1
ECD	4	-0.027118	-0.006231	0.63731	0.97622	0.99503	1	1.0501	0.2413	0.83472	0.9867	0.80933	1	-0.42068	-0.12378	0.21996	0.87529	0.90149	1	1.273	0.29354	0.3596	0.9277	0.76911	1	2.222	0.80968	0.45456	0.99878	0.41812	0.96548	2.4241	0.89178	0.0020928	0.17778	0.37251	1	2.2711	0.82516	0.068069	0.87976	0.40928	1
MGAT4A	4	-0.4039	-0.59243	0.25815	0.8964	0.55356	1	0.26728	0.38879	0.47889	0.948	0.69743	1	-0.18826	-0.33381	0.52697	0.95887	0.73852	1	0.8511	1.2682	0.78648	0.98804	0.20473	1	-1.0455	-1.952	0.019097	0.87952	0.050935	0.96548	-0.74254	-1.393	0.082038	0.73395	0.16361	1	-0.8441	-1.5748	0.050908	0.84319	0.1153	1
GPN1	4	0.34115	0.034262	0.78512	0.9866	0.97267	1	1.4189	0.14251	0.49506	0.948	0.88667	1	2.3681	0.33044	5.23e-05	0.018182	0.74107	1	0.72694	0.07301	0.92414	0.99355	0.9418	1	2.72	0.44174	0.25307	0.99878	0.65868	0.98539	3.0228	0.49647	0.00078481	0.13483	0.61957	1	2.6562	0.43142	0.041228	0.82114	0.66616	1
TMC6	4	0.16173	0.026573	0.92377	0.99136	0.9788	1	0.80019	0.1289	0.91854	0.99644	0.89743	1	-0.10672	-0.021452	0.6787	0.97703	0.98289	1	1.1564	0.1952	0.46806	0.95501	0.84524	1	3.3678	0.7664	0.076702	0.99878	0.44344	0.96548	0.29188	0.061395	0.42573	0.92424	0.95104	1	1.2091	0.25762	0.19542	0.90358	0.7967	1
DDX42	4	0.35531	0.18331	0.76346	0.9866	0.85455	1	-0.14513	-0.074571	0.26516	0.89986	0.94056	1	0.56529	0.37708	0.20797	0.86667	0.70612	1	1.7086	0.9123	0.10809	0.79802	0.36161	1	0.87623	0.66416	0.85172	0.99878	0.50659	0.96794	1.0533	0.80238	0.062314	0.69399	0.42233	1	1.0276	0.77943	0.23612	0.90358	0.43573	1
VSIG4	4	0.10513	0.099026	0.83896	0.98955	0.92112	1	0.024832	0.023224	0.3427	0.92988	0.98147	1	-0.36604	-0.41028	0.2774	0.90816	0.6816	1	-1.0911	-1.0186	0.098572	0.79024	0.30839	1	-0.42019	-0.51462	0.44896	0.99878	0.60682	0.97509	-0.28526	-0.35083	0.65531	0.96028	0.72572	1	-0.54281	-0.66398	0.28049	0.90358	0.5067	1
FKBP9	4	0.36524	0.51702	0.74708	0.9866	0.60514	1	1.1578	1.6329	0.72678	0.97467	0.10248	1	-0.14348	-0.24153	0.60802	0.96952	0.80914	1	0.8365	1.1854	0.80275	0.9904	0.23586	1	-0.21322	-0.39011	0.67854	0.99878	0.69646	0.99208	-0.19665	-0.36126	0.82358	0.98283	0.71791	1	-0.29324	-0.53573	0.65207	0.95824	0.59215	1
CTRC	4	0.035058	0.015133	0.73468	0.9866	0.98793	1	1.5125	0.66538	0.42291	0.948	0.50581	1	-0.033195	-0.01765	0.82729	0.98524	0.98592	1	-0.19709	-0.082871	0.31225	0.91605	0.93395	1	2.0047	1.1595	0.54037	0.99878	0.24624	0.96548	-0.60013	-0.33088	0.18971	0.85062	0.74073	1	-0.37883	-0.2079	0.51478	0.93872	0.83531	1
PHB2	4	-0.90166	-0.74616	0.060168	0.69424	0.45557	1	0.1756	0.14532	0.42411	0.948	0.88446	1	-1.2977	-1.26	0.0029299	0.1821	0.20765	1	-0.51604	-0.42704	0.20102	0.86259	0.66935	1	1.1921	1.2986	0.78931	0.99878	0.19408	0.96548	1.4047	1.537	0.024695	0.53213	0.12428	1	1.395	1.5182	0.1634	0.90169	0.12897	1
ACOT7	4	0.46353	0.72721	0.59807	0.97293	0.4671	1	0.74432	1.1616	0.86538	0.99274	0.24539	1	-0.14196	-0.26596	0.61063	0.96962	0.79027	1	0.98223	1.5424	0.64417	0.97715	0.12298	1	-0.57633	-1.1851	0.27521	0.99878	0.23596	0.96548	-0.4399	-0.90866	0.39026	0.91485	0.36353	1	-0.2329	-0.47855	0.75378	0.97063	0.63226	1
PDAP1	4	-0.17592	-0.2863	0.45367	0.94691	0.77465	1	1.1299	1.8677	0.75472	0.97581	0.061805	1	-0.18272	-0.37224	0.53728	0.96316	0.70971	1	-0.5621	-0.86933	0.19008	0.86053	0.38467	1	-0.54847	-1.1156	0.30294	0.99878	0.26458	0.96548	-0.48732	-0.99636	0.32208	0.8909	0.31907	1	-0.63489	-1.2959	0.18265	0.90343	0.19502	1
TUSC2	4	0.69808	0.19518	0.31779	0.92236	0.84525	1	-0.10068	-0.027953	0.28279	0.907	0.9777	1	0.47435	0.15962	0.29085	0.91489	0.87318	1	1.0046	0.28075	0.61963	0.97641	0.7789	1	2.5316	0.94629	0.32522	0.99878	0.344	0.96548	0.41309	0.15408	0.31675	0.88916	0.87755	1	0.45354	0.16823	0.45817	0.93237	0.86641	1
CBX3	4	-0.58197	-0.26358	0.15911	0.83133	0.7921	1	-0.11057	-0.050065	0.27882	0.907	0.96007	1	-0.15509	-0.082888	0.58651	0.96926	0.93394	1	0.617	0.27959	0.95213	0.99525	0.77979	1	1.5757	0.92303	0.68833	0.99878	0.35599	0.96548	-0.17319	-0.1017	0.86957	0.9859	0.919	1	-0.15297	-0.089404	0.88469	0.9851	0.92876	1
EXOC3	4	-1.5386	-1.3636	0.0099409	0.43578	0.1727	1	-1.1068	-0.99623	0.065191	0.85656	0.31914	1	1.2957	1.5108	0.0086329	0.31731	0.13084	1	0.83035	0.75054	0.80919	0.99068	0.45293	1	0.21457	0.27147	0.97803	0.99878	0.78603	0.99995	0.34058	0.43259	0.37812	0.91009	0.66532	1	0.22466	0.28538	0.62941	0.95791	0.77536	1
GABARAP	4	0.59872	0.081708	0.42453	0.94691	0.93488	1	1.0698	0.13945	0.81447	0.98475	0.88909	1	0.36565	0.063126	0.4205	0.94833	0.94967	1	1.0267	0.14059	0.59567	0.97385	0.88819	1	3.5711	0.72027	0.046984	0.99228	0.47136	0.96548	0.75969	0.13521	0.13352	0.8124	0.89245	1	1.4536	0.25982	0.1545	0.90169	0.795	1
U2AF2	4	-1.9418	-0.45961	0.0030869	0.32787	0.64579	1	-0.85952	-0.20339	0.095642	0.85656	0.83883	1	-0.0011568	-0.00034535	0.89316	0.99067	0.99972	1	-1.4407	-0.33697	0.064511	0.75531	0.73614	1	0.39758	0.13141	0.95443	0.99878	0.89545	0.99995	0.45602	0.15186	0.283	0.88075	0.8793	1	0.72944	0.23949	0.32465	0.91342	0.81073	1
OIP5	4	-0.16733	-0.077795	0.46309	0.94691	0.93799	1	1.4151	0.66157	0.49793	0.948	0.50825	1	0.70135	0.40661	0.11835	0.76889	0.68429	1	1.5569	0.73705	0.17135	0.84582	0.46109	1	0.33954	0.21634	0.9718	0.99878	0.82872	0.99995	0.23468	0.15025	0.48501	0.93244	0.88057	1	0.14	0.089117	0.71512	0.96417	0.92899	1
EXOSC8	4	-1.2063	-0.12638	0.025637	0.57827	0.89943	1	-0.28592	-0.030158	0.21645	0.88677	0.97594	1	0.9937	0.13518	0.033014	0.52951	0.89247	1	1.4653	0.15555	0.22152	0.87495	0.87639	1	3.8155	0.60521	0.025689	0.9368	0.54504	0.96914	0.99492	0.1511	0.072882	0.71472	0.8799	1	0.86472	0.13183	0.27803	0.90358	0.89512	1
SCRG1	4	-0.058957	-0.061215	0.59499	0.97249	0.95119	1	0.82092	0.84987	0.93983	0.99669	0.3954	1	-0.28848	-0.35853	0.37414	0.93949	0.71994	1	0.99444	1.041	0.63114	0.97651	0.29786	1	1.5108	2.0378	0.7069	0.99878	0.041565	0.96548	-0.65973	-0.87569	0.13697	0.8124	0.3812	1	-0.23506	-0.31111	0.74975	0.97063	0.75572	1
RNF13	4	-1.1098	-1.1909	0.034165	0.61488	0.2337	1	-1.4149	-1.5143	0.034218	0.84035	0.12994	1	0.13166	0.17273	0.82253	0.98472	0.86286	1	0.51553	0.55757	0.84351	0.99355	0.57714	1	-0.2282	-0.331	0.66368	0.99878	0.74064	0.99995	0.055269	0.080578	0.72302	0.97138	0.93578	1	-0.15258	-0.22106	0.88521	0.9851	0.82505	1
MGLL	4	0.97495	0.28847	0.11924	0.79109	0.77299	1	1.7147	0.50703	0.28766	0.90818	0.61213	1	0.97142	0.35377	0.036258	0.54524	0.72351	1	1.0676	0.31571	0.55151	0.96532	0.75222	1	0.9523	0.39107	0.83655	0.99878	0.69575	0.99201	0.62332	0.25733	0.18804	0.85062	0.79692	1	0.85226	0.34954	0.28195	0.90358	0.72668	1
TWF2	4	-0.1581	-0.24526	0.4724	0.94803	0.80625	1	0.5156	0.79447	0.66055	0.96873	0.42692	1	-0.14091	-0.26305	0.61257	0.96979	0.79251	1	0.15506	0.24026	0.52498	0.96354	0.81013	1	-0.70276	-1.394	0.1657	0.99878	0.1633	0.96548	-0.67703	-1.3479	0.12253	0.7973	0.17768	1	-0.66866	-1.3246	0.15335	0.90169	0.18532	1
GABARAPL2	4	0.36823	0.36556	0.74217	0.9866	0.71469	1	1.3131	1.2945	0.5829	0.96195	0.19549	1	-0.28642	-0.34037	0.3776	0.94148	0.73358	1	-0.79102	-0.71577	0.14043	0.81531	0.47413	1	0.66022	0.8103	0.89348	0.99878	0.41777	0.96548	-0.6774	-0.80118	0.12243	0.7973	0.42302	1	-0.71948	-0.84763	0.11422	0.89157	0.39664	1
SYNPO	4	0.038544	0.02641	0.73955	0.9866	0.97893	1	1.434	0.99009	0.48255	0.948	0.32213	1	-0.44007	-0.3599	0.20285	0.8637	0.71892	1	0.75578	0.52199	0.89049	0.99355	0.60167	1	1.9124	1.7135	0.57652	0.99878	0.086629	0.96548	-0.54055	-0.47243	0.25517	0.87245	0.63662	1	-0.79091	-0.68705	0.073144	0.89157	0.49205	1
CASC3	4	0.046874	0.083412	0.75169	0.9866	0.93352	1	0.82024	1.449	0.93889	0.99669	0.14733	1	-0.69969	-1.4731	0.059174	0.63539	0.14072	1	-0.74168	-1.2856	0.14979	0.82626	0.1986	1	-0.77487	-1.7448	0.11594	0.99878	0.081027	0.96548	-0.9584	-2.1646	0.015278	0.42319	0.030418	1	-0.81743	-1.8371	0.061738	0.87976	0.066193	1
NID2	4	0.37037	0.30263	0.73965	0.9866	0.76217	1	0.15055	0.11965	0.41004	0.948	0.90476	1	0.30305	0.29999	0.51044	0.95689	0.76418	1	1.1512	0.94803	0.47219	0.95501	0.34312	1	-0.6785	-0.70665	0.18511	0.99878	0.47978	0.96548	-0.32828	-0.34367	0.5761	0.94775	0.73109	1	-0.60273	-0.62691	0.21535	0.90358	0.53072	1
COG2	4	0.52588	0.7446	0.51243	0.95886	0.45651	1	0.80852	1.13	0.92712	0.99669	0.25846	1	0.92453	1.6188	0.044315	0.58093	0.1055	1	1.4476	2.0672	0.23188	0.87774	0.038718	1	0.18918	0.35593	0.96735	0.99878	0.72189	0.99928	0.13651	0.25789	0.60812	0.95408	0.79649	1	-0.13723	-0.25743	0.90901	0.98744	0.79685	1
TFEC	4	0.27594	0.012452	0.88971	0.98955	0.99006	1	1.1423	0.050537	0.74285	0.97497	0.95969	1	-0.16235	-0.0092583	0.57327	0.96887	0.99261	1	0.59115	0.026495	0.92387	0.99355	0.97886	1	4.407	0.331	0.0051274	0.77165	0.74065	0.99995	1.32	0.079684	0.031078	0.58235	0.93649	1	2.1126	0.13214	0.081358	0.89157	0.89487	1
LAMB4	4	0.70956	0.28701	0.30696	0.91979	0.7741	1	2.6548	1.0843	0.032125	0.84035	0.27822	1	-0.3507	-0.16874	0.29509	0.91756	0.866	1	0.54578	0.21822	0.87543	0.99355	0.82726	1	-0.52529	-0.26591	0.32847	0.99878	0.79031	0.99995	-0.33354	-0.16966	0.56799	0.94546	0.86528	1	-0.53081	-0.26798	0.29509	0.90358	0.78872	1
RRAS2	4	0.76128	0.16965	0.2605	0.89776	0.86528	1	1.2018	0.26428	0.68524	0.97001	0.79157	1	0.27227	0.073052	0.56072	0.96811	0.94176	1	0.86797	0.19229	0.76827	0.98612	0.84752	1	-0.041785	-0.011902	0.8287	0.99878	0.9905	0.99995	0.11633	0.033266	0.63606	0.95951	0.97346	1	0.0099789	0.0028383	0.87202	0.98273	0.99774	1
ITGA11	4	0.077487	0.014422	0.79579	0.98795	0.98849	1	2.106	0.40035	0.1217	0.86174	0.6889	1	0.37156	0.085266	0.41223	0.94626	0.93205	1	1.2196	0.23077	0.40758	0.94211	0.81749	1	3.0735	0.78385	0.1387	0.99878	0.43313	0.96548	-0.084	-0.020936	0.96709	0.99768	0.9833	1	0.5337	0.13133	0.41019	0.92322	0.89551	1
CLCA4	4	0.13074	0.11341	0.87694	0.98955	0.9097	1	1.1402	0.98804	0.74473	0.97497	0.32313	1	0.061228	0.063915	0.97007	0.99803	0.94904	1	0.31109	0.26905	0.65144	0.97798	0.78789	1	-0.37522	-0.41678	0.50196	0.99878	0.67684	0.98926	-0.37091	-0.41337	0.5029	0.93422	0.67934	1	-0.53388	-0.59172	0.29153	0.90358	0.55404	1
XRN2	4	-1.2748	-1.0807	0.020405	0.5392	0.27985	1	-1.1409	-0.97914	0.061215	0.85656	0.32751	1	-0.19069	-0.2107	0.5231	0.9575	0.83313	1	0.50911	0.45534	0.83566	0.99355	0.64887	1	-0.15743	-0.18571	0.73358	0.99878	0.85267	0.99995	-0.033845	-0.040142	0.87626	0.98611	0.96798	1	0.12518	0.14672	0.73113	0.96546	0.88336	1
IKZF3	4	-0.42099	-0.82585	0.24627	0.89034	0.40889	1	-0.16166	-0.31632	0.2592	0.89947	0.75176	1	0.19956	0.46969	0.68979	0.97819	0.63858	1	-0.68009	-1.3313	0.16366	0.84084	0.18309	1	-0.58886	-1.5153	0.26233	0.99878	0.12969	0.96548	-0.24875	-0.64298	0.72663	0.97138	0.52024	1	-0.93609	-2.4064	0.025166	0.82114	0.01611	1
IKZF2	4	0.020838	0.01278	0.7137	0.9866	0.9898	1	1.6897	1.044	0.30288	0.91502	0.29647	1	0.24037	0.17929	0.61701	0.97116	0.85771	1	1.7125	1.0665	0.10715	0.79802	0.28618	1	-0.12334	-0.099627	0.76309	0.99878	0.92064	0.99995	-0.14055	-0.11399	0.93041	0.9928	0.90925	1	-0.14263	-0.11503	0.90195	0.98711	0.90842	1
MRAS	4	-0.31719	-0.094534	0.3224	0.92301	0.92469	1	0.084417	0.025048	0.37514	0.94228	0.98002	1	-0.47356	-0.16877	0.17674	0.84138	0.86598	1	-2.7615	-0.81804	0.002773	0.4	0.41334	1	-0.23606	-0.092405	0.65568	0.99878	0.92638	0.99995	-0.12728	-0.050039	0.95741	0.99673	0.96009	1	-0.24719	-0.096652	0.72851	0.96494	0.923	1
ATF5	4	0.52587	0.12143	0.51243	0.95886	0.90335	1	3.1082	0.77439	0.010202	0.7006	0.4387	1	-0.55031	-0.15353	0.12635	0.78439	0.87798	1	-1.5835	-0.36129	0.053681	0.73707	0.71788	1	0.080133	0.025468	0.90928	0.99878	0.97968	0.99995	0.22578	0.072058	0.49595	0.9337	0.94256	1	0.35711	0.11297	0.52048	0.93872	0.91005	1
COPZ1	4	-1.2406	-0.83298	0.022655	0.54994	0.40485	1	1.0623	0.73638	0.82269	0.9851	0.4615	1	0.40492	0.3646	0.36917	0.93838	0.71541	1	1.5856	1.1758	0.15801	0.83279	0.23968	1	0.11095	0.10779	0.92843	0.99878	0.91416	0.99995	0.4854	0.46759	0.26453	0.87751	0.64008	1	0.32966	0.31991	0.54021	0.9414	0.74904	1
COPG1	4	-0.55852	-0.21962	0.16879	0.8378	0.82617	1	-0.43228	-0.1638	0.17998	0.87754	0.86989	1	0.48926	0.27291	0.27562	0.90816	0.78493	1	0.71087	0.29981	0.94417	0.9952	0.76432	1	2.5145	1.5086	0.3326	0.99878	0.13139	0.96548	-0.0036648	-0.0020304	0.82368	0.98283	0.99838	1	0.44703	0.24293	0.46215	0.93341	0.80806	1
RASA3	4	0.17861	0.28758	0.9493	0.9947	0.77367	1	0.73037	1.1684	0.85199	0.99196	0.24266	1	0.19305	0.37413	0.70282	0.97951	0.70831	1	0.85627	1.3831	0.77984	0.98729	0.16662	1	-0.47314	-0.97889	0.38529	0.99878	0.32763	0.96548	-0.32587	-0.67695	0.58018	0.94956	0.49844	1	-0.49943	-1.0317	0.33616	0.91517	0.3022	1
PHLDA1	4	-0.17624	-0.036233	0.45336	0.94691	0.9711	1	2.3726	0.48856	0.064825	0.85656	0.62516	1	-0.4068	-0.09982	0.2334	0.88363	0.92049	1	1.2303	0.25327	0.39811	0.94039	0.80006	1	3.0797	0.82595	0.13729	0.99878	0.40884	0.96548	0.23475	0.062755	0.48491	0.93244	0.94996	1	0.8237	0.21966	0.28996	0.90358	0.82613	1
MTF2	4	0.11069	0.013257	0.84754	0.98955	0.98942	1	0.93637	0.11151	0.94538	0.99669	0.91121	1	-0.22423	-0.032291	0.46832	0.95323	0.97424	1	0.94886	0.11444	0.67938	0.97871	0.90889	1	3.3704	0.53374	0.076074	0.99878	0.59352	0.97378	0.68125	0.10329	0.16261	0.83661	0.91773	1	2.1901	0.34309	0.074714	0.89157	0.73153	1
HSPA4L	4	0.41749	0.08259	0.66604	0.97708	0.93418	1	0.12366	0.024249	0.39382	0.94669	0.98065	1	0.20977	0.050808	0.66923	0.97629	0.95948	1	0.41649	0.082136	0.74462	0.985	0.93454	1	2.5431	0.69509	0.32057	0.99878	0.487	0.9671	0.92352	0.25113	0.088055	0.74134	0.80171	1	0.35584	0.096037	0.52111	0.93872	0.92349	1
DNAJC8	4	-0.61917	-0.77999	0.14153	0.81361	0.4354	1	1.5174	1.9468	0.41919	0.948	0.051554	1	-0.48695	-0.7352	0.16732	0.83057	0.46222	1	-2.2287	-2.771	0.017213	0.63883	0.0055879	0.38418	-0.55959	-0.91594	0.29101	0.99878	0.3597	0.96548	-0.50553	-0.83088	0.29838	0.88536	0.40604	1	-0.48239	-0.78869	0.36138	0.91709	0.43029	1
PUF60	4	-1.8365	-2.2607	0.0041856	0.35965	0.023777	1	-1.881	-2.3617	0.0076388	0.66667	0.018193	1	-2.1408	-3.1085	0.00010464	0.026667	0.0018806	1	-2.4143	-3.0043	0.0098362	0.5875	0.0026619	0.22025	-0.50732	-0.82479	0.34668	0.99878	0.40949	0.96548	-0.57323	-0.94186	0.21619	0.85904	0.34626	1	-0.30247	-0.4917	0.63826	0.95806	0.62293	1
SCAF8	4	0.62127	0.80358	0.39957	0.94691	0.42164	1	1.3868	1.7843	0.52069	0.95068	0.074379	1	0.29222	0.45754	0.52734	0.95908	0.64728	1	0.77185	0.99435	0.8737	0.99355	0.32005	1	-0.090537	-0.15355	0.79182	0.99878	0.87797	0.99995	-0.039473	-0.067244	0.88636	0.98678	0.94639	1	0.03292	0.055767	0.84121	0.97791	0.95553	1
NLGN4Y	4	0.17208	0.35098	0.93879	0.99297	0.7256	1	0.78185	1.5698	0.90085	0.99555	0.11646	1	0.51269	1.285	0.25313	0.89328	0.19881	1	0.68432	1.401	0.97169	0.99694	0.16121	1	-0.36572	-0.93848	0.51379	0.99878	0.348	0.96548	-0.31876	-0.82059	0.59373	0.95122	0.41188	1	-0.50454	-1.2889	0.3293	0.91397	0.19743	1
CEP162	4	1.3867	1.7449	0.024643	0.57455	0.081008	1	1.4081	1.7669	0.50411	0.94892	0.07724	1	-0.23392	-0.35122	0.45289	0.949	0.72542	1	-0.21816	-0.27295	0.30382	0.91242	0.78489	1	-0.58419	-0.96539	0.26725	0.99878	0.33435	0.96548	-0.50863	-0.84423	0.29394	0.88381	0.39854	1	-0.53306	-0.88002	0.29284	0.90358	0.37885	1
ZNF652	4	0.18019	0.14536	0.95166	0.9947	0.88443	1	0.49059	0.38973	0.64087	0.96689	0.69673	1	-0.43993	-0.42477	0.2029	0.8637	0.671	1	-0.74526	-0.58682	0.14911	0.82572	0.55732	1	1.1446	1.1979	0.79851	0.99878	0.23097	0.96548	0.025947	0.026918	0.76969	0.97672	0.97852	1	-0.58651	-0.60379	0.23304	0.90358	0.54598	1
ZFP30	4	1.0007	1.3128	0.1082	0.78008	0.18926	1	1.0528	1.3214	0.8321	0.98668	0.18638	1	0.55913	0.89339	0.21373	0.87212	0.37165	1	-1.3189	-1.5776	0.074661	0.7655	0.11466	1	-0.24534	-0.40329	0.64663	0.99878	0.68674	0.99102	-0.17521	-0.28934	0.86606	0.9859	0.77232	1	-0.11497	-0.18869	0.94396	0.99291	0.85033	1
RHOBTB3	4	1.0236	0.08417	0.098781	0.7619	0.93292	1	1.1642	0.089386	0.72056	0.97288	0.92877	1	0.68064	0.068175	0.12887	0.78571	0.94565	1	1.0818	0.087132	0.53853	0.96518	0.93057	1	3.1346	0.34528	0.12421	0.99878	0.72988	0.99995	1.9094	0.19682	0.0065401	0.30637	0.84397	1	3.3831	0.37321	0.014074	0.82114	0.70899	1
COBLL1	4	0.011104	0.0075465	0.6989	0.98432	0.99398	1	0.29929	0.19978	0.49935	0.948	0.84165	1	-0.16972	-0.1386	0.5603	0.96774	0.88977	1	0.42127	0.28645	0.7485	0.985	0.77453	1	1.1212	0.98254	0.80317	0.99878	0.32583	0.96548	-0.56271	-0.48638	0.22697	0.86038	0.6267	1	1.662	1.4639	0.12578	0.89468	0.14321	1
RNF44	4	-0.0588	-0.025047	0.5952	0.97249	0.98002	1	1.4795	0.64893	0.44729	0.948	0.51638	1	0.21094	0.11313	0.66729	0.97629	0.90993	1	0.3321	0.1415	0.6697	0.97871	0.88747	1	2.0603	1.1824	0.51891	0.99878	0.23704	0.96548	-0.26265	-0.13592	0.69874	0.96572	0.89189	1	0.46947	0.24745	0.4464	0.93085	0.80456	1
DLGAP4	4	0.81474	0.54712	0.21671	0.87542	0.5843	1	2.1396	1.4428	0.11202	0.85915	0.14906	1	-0.40589	-0.32213	0.23424	0.88363	0.74736	1	0.6318	0.4192	0.96908	0.99693	0.67507	1	-0.61937	-0.52507	0.23549	0.99878	0.59954	0.97378	-0.33773	-0.2878	0.56025	0.94254	0.7735	1	-0.25022	-0.21214	0.72302	0.96429	0.83199	1
RAB11FIP2	4	0.70745	0.38128	0.3088	0.91979	0.703	1	1.37	0.73162	0.5356	0.9537	0.4644	1	-0.67361	-0.42432	0.067232	0.66203	0.67133	1	0.083282	0.043918	0.47449	0.95501	0.96497	1	1.5231	1.0568	0.70355	0.99878	0.29059	0.96548	-0.27504	-0.18862	0.67457	0.96302	0.85039	1	0.19882	0.13591	0.65401	0.95824	0.8919	1
PPM1E	4	-1.229	-1.8765	0.02391	0.567	0.060589	1	-2.3088	-3.5516	0.00073249	0.35	0.00038289	0.12839	-0.5766	-1.078	0.10977	0.75655	0.28101	1	0.39299	0.61734	0.72202	0.98319	0.53701	1	-0.82883	-1.6565	0.086329	0.99878	0.09763	0.96548	-0.86422	-1.7423	0.03495	0.5968	0.081458	1	-0.79308	-1.5908	0.072202	0.88918	0.11167	1
FRMPD1	4	0.79006	0.45821	0.23675	0.8845	0.6468	1	1.2513	0.71395	0.64009	0.96689	0.47526	1	0.33227	0.23337	0.46665	0.95315	0.81547	1	1.1078	0.64131	0.51379	0.96191	0.52132	1	1.2355	0.93718	0.77879	0.99878	0.34867	0.96548	0.38242	0.28899	0.34191	0.89902	0.77259	1	0.20455	0.15355	0.64825	0.95806	0.87797	1
DOLK	4	0.18169	0.020895	0.95438	0.99493	0.98333	1	1.0641	0.12369	0.82065	0.98489	0.90156	1	2.3827	0.38604	5.23e-05	0.018182	0.69947	1	3.8222	0.47791	0	0	0.63271	1	2.4051	0.44726	0.37728	0.99878	0.65468	0.98441	2.5931	0.48594	0.0012034	0.13483	0.62701	1	2.5484	0.47297	0.049024	0.84319	0.63624	1
VASH1	4	0.1456	0.052208	0.90002	0.98955	0.95836	1	0.71146	0.25319	0.8331	0.98668	0.80012	1	-0.64363	-0.27478	0.078428	0.69291	0.78349	1	-0.07461	-0.026515	0.3743	0.93325	0.97885	1	2.0818	0.97808	0.50929	0.99878	0.32803	0.96548	-0.37476	-0.17287	0.4961	0.9337	0.86275	1	-0.5257	-0.24119	0.30084	0.90358	0.80941	1
ZNF507	4	0.61386	0.43583	0.40831	0.94691	0.66296	1	1.7495	1.2452	0.26642	0.89986	0.21305	1	-0.11206	-0.094818	0.66944	0.97629	0.92446	1	0.0093976	0.0063065	0.42751	0.94714	0.99497	1	1.7723	1.6136	0.6258	0.99878	0.10662	0.96548	-0.53682	-0.4516	0.2594	0.87504	0.65156	1	0.51023	0.43728	0.4239	0.92792	0.66191	1
AAK1	4	-0.053903	-0.069026	0.60273	0.97355	0.94497	1	1.2768	1.6421	0.61508	0.9637	0.10057	1	-0.28874	-0.44194	0.37372	0.93949	0.65853	1	0.00012153	0.00015485	0.41626	0.943	0.99988	1	-0.43018	-0.71463	0.43672	0.99878	0.47484	0.96548	-0.33954	-0.56647	0.55706	0.94123	0.57107	1	-0.19142	-0.31774	0.8219	0.97729	0.75068	1
CPEB3	4	-0.20846	-0.076615	0.42228	0.94691	0.93893	1	0.37559	0.13754	0.5535	0.95625	0.8906	1	0.22513	0.099656	0.64297	0.97453	0.92062	1	0.558	0.20555	0.88877	0.99355	0.83715	1	2.1548	1.0376	0.48192	0.99878	0.29947	0.96548	-0.35871	-0.1709	0.52388	0.93422	0.8643	1	0.01366	0.0064866	0.86679	0.98258	0.99482	1
ADNP2	4	0.58771	0.42718	0.43646	0.94691	0.66925	1	1.415	1.0224	0.49793	0.948	0.3066	1	0.31672	0.28053	0.48893	0.95425	0.77907	1	1.4179	1.0401	0.25161	0.88568	0.29828	1	-0.30414	-0.28684	0.58374	0.99878	0.77423	0.99995	0.018489	0.01754	0.78355	0.97679	0.98601	1	-0.10497	-0.098903	0.95914	0.99576	0.92122	1
ANKRD26	4	0.53316	0.17678	0.50243	0.95545	0.85968	1	0.98725	0.32582	0.89724	0.99555	0.74456	1	0.3625	0.14451	0.42442	0.94833	0.8851	1	0.85589	0.28368	0.78073	0.98736	0.77665	1	2.3711	1.0285	0.39078	0.99878	0.30371	0.96548	0.36688	0.15708	0.3539	0.90367	0.87518	1	0.21156	0.090101	0.64197	0.95806	0.92821	1
LMTK2	4	-0.61847	-1.01	0.14205	0.81361	0.3125	1	0.097673	0.15756	0.38136	0.94417	0.87481	1	-0.44267	-0.88865	0.2006	0.86061	0.37419	1	-0.3981	-0.64634	0.23717	0.88174	0.51806	1	0.53288	1.1288	0.92032	0.99878	0.25898	0.96548	-0.84294	-1.7608	0.041019	0.6272	0.07827	1	-1.0214	-2.1219	0.012452	0.82114	0.033843	1
NTNG1	4	0.64395	0.20216	0.37556	0.94242	0.83979	1	1.3931	0.4364	0.51577	0.95057	0.66255	1	0.031094	0.011675	0.96756	0.99803	0.99069	1	0.317	0.098981	0.65699	0.97871	0.92115	1	1.7178	0.69864	0.64365	0.99878	0.48478	0.9671	-0.013456	-0.0054118	0.8421	0.98537	0.99568	1	-0.13688	-0.054779	0.90933	0.98761	0.95631	1
CHSY1	4	0.68992	0.71159	0.32737	0.92732	0.47672	1	1.4013	1.442	0.50971	0.95029	0.14929	1	0.3003	0.37405	0.514	0.95689	0.70837	1	1.1644	1.2015	0.45932	0.95501	0.22954	1	-0.023725	-0.032412	0.8432	0.99878	0.97414	0.99995	-0.10762	-0.14766	0.99299	0.99984	0.88261	1	-0.040012	-0.054593	0.94506	0.99318	0.95646	1
ICK	4	0.66499	0.018731	0.35264	0.93787	0.98506	1	0.25454	0.0064248	0.47057	0.948	0.99487	1	-0.10592	-0.0036623	0.68037	0.97745	0.99708	1	2.0008	0.063177	0.04306	0.7203	0.94963	1	4.6376	0.21474	0.0030869	0.76577	0.82997	0.99995	1.6068	0.059933	0.014179	0.41374	0.95221	1	4.4219	0.20032	0.0027207	0.80921	0.84123	1
ADGRL1	4	0.38905	0.044543	0.71266	0.9866	0.96447	1	-0.77059	-0.077709	0.10956	0.85656	0.93806	1	0.10706	0.015221	0.87365	0.98816	0.98786	1	0.59308	0.066936	0.92576	0.99355	0.94663	1	3.0314	0.48813	0.15026	0.99878	0.62546	0.97929	0.57786	0.082886	0.21132	0.85866	0.93394	1	3.5335	0.57618	0.01104	0.82114	0.56449	1
NLRP1	4	-0.44989	-0.28556	0.22895	0.88297	0.77521	1	1.7053	1.0901	0.29341	0.91051	0.27567	1	-0.24115	-0.18336	0.44143	0.949	0.85452	1	0.88828	0.56739	0.74609	0.985	0.57045	1	-0.50843	-0.42248	0.34547	0.99878	0.67268	0.98861	-0.30279	-0.2527	0.62324	0.95548	0.8005	1	-0.30604	-0.25408	0.63224	0.95806	0.79943	1
FNDC3A	4	0.59713	0.10777	0.42641	0.94691	0.91418	1	1.7785	0.32168	0.25213	0.89605	0.74769	1	0.36482	0.080161	0.42144	0.94833	0.93611	1	1.6766	0.30713	0.11997	0.80374	0.75875	1	3.3274	0.81364	0.083922	0.99878	0.41585	0.96548	0.35173	0.083244	0.36807	0.90886	0.93366	1	0.97099	0.22948	0.2491	0.90358	0.8185	1
ATG14	4	-1.0187	-1.2742	0.043374	0.64848	0.20258	1	-0.022319	-0.027908	0.31654	0.92084	0.97774	1	-0.081795	-0.12334	0.72799	0.98204	0.90184	1	-0.068036	-0.08535	0.37733	0.93325	0.93198	1	-0.64961	-1.0664	0.20876	0.99878	0.28624	0.96548	-0.28955	-0.47745	0.64799	0.96028	0.63304	1	-0.77819	-1.276	0.079789	0.89157	0.20195	1
R3HDM2	4	0.22435	0.024489	0.97379	0.99764	0.98046	1	2.0464	0.24159	0.1387	0.86423	0.8091	1	-0.71541	-0.093245	0.054727	0.61975	0.92571	1	-1.0452	-0.10107	0.10422	0.79489	0.91949	1	0.20721	0.028358	0.97473	0.99878	0.97738	0.99995	0.4496	0.061897	0.28834	0.88246	0.95065	1	0.035328	0.0048296	0.83775	0.97791	0.99615	1
SLITRK3	4	1.2472	0.49302	0.043635	0.64852	0.622	1	1.441	0.5588	0.47721	0.948	0.5763	1	0.49105	0.23431	0.27353	0.90701	0.81475	1	0.75614	0.29327	0.89013	0.99355	0.76931	1	2.4641	1.2976	0.35348	0.99878	0.19441	0.96548	0.20558	0.10539	0.51907	0.93422	0.91607	1	0.29662	0.15122	0.56637	0.94427	0.8798	1
CNKSR2	4	0.82023	0.46332	0.213	0.87511	0.64313	1	2.2034	1.2489	0.096636	0.85656	0.21172	1	0.18419	0.12459	0.71893	0.98144	0.90084	1	1.4142	0.80066	0.25402	0.88701	0.42333	1	1.4888	1.1088	0.71307	0.99878	0.2675	0.96548	0.23987	0.1787	0.4792	0.93042	0.85818	1	0.056501	0.041851	0.81149	0.97643	0.96662	1
FASTKD2	4	0.26687	0.1392	0.90315	0.98963	0.88929	1	1.3912	0.72591	0.51755	0.95064	0.46789	1	0.38692	0.24345	0.39178	0.94393	0.80766	1	0.18362	0.095414	0.54607	0.96518	0.92399	1	-0.29519	-0.20059	0.59373	0.99878	0.84102	0.99995	0.29462	0.20122	0.42259	0.92424	0.84053	1	-0.3159	-0.21441	0.61592	0.95536	0.83023	1
ZNF510	4	-0.1999	-0.24946	0.43044	0.94691	0.803	1	1.0257	1.291	0.85873	0.99219	0.19669	1	0.30187	0.48268	0.51206	0.95689	0.62932	1	-0.094947	-0.1166	0.36295	0.93089	0.90718	1	-0.53049	-0.84577	0.32235	0.99878	0.39768	0.96548	-0.37933	-0.60664	0.48841	0.93313	0.54409	1	-0.20101	-0.32018	0.80621	0.97633	0.74883	1
PPP6R1	4	0.41866	0.040336	0.66473	0.97708	0.96782	1	1.2538	0.11855	0.63747	0.96689	0.90563	1	0.61866	0.078743	0.16743	0.83057	0.93724	1	1.0637	0.10473	0.55507	0.9657	0.91659	1	3.8528	0.57722	0.023126	0.90574	0.56379	0.96985	1.1872	0.15317	0.044263	0.64335	0.87826	1	2.407	0.32544	0.057239	0.86153	0.74485	1
NLGN1	4	0.38984	0.021306	0.71145	0.9866	0.983	1	1.257	0.068087	0.63423	0.9656	0.94572	1	0.20088	0.013633	0.68697	0.97784	0.98912	1	0.89959	0.049433	0.73484	0.985	0.96057	1	4.1486	0.32631	0.01104	0.82555	0.74419	0.99995	1.7851	0.13091	0.0089468	0.34503	0.89585	1	2.0633	0.15174	0.085962	0.89157	0.8794	1
SEC31A	4	0.70184	0.17891	0.31408	0.91979	0.85801	1	1.2631	0.31415	0.62894	0.96536	0.75341	1	0.091058	0.027887	0.90692	0.99421	0.97775	1	0.35991	0.08856	0.69241	0.9795	0.92943	1	2.8433	0.96785	0.20975	0.99878	0.33312	0.96548	-0.19083	-0.059352	0.83519	0.98399	0.95267	1	0.092009	0.02857	0.76995	0.97212	0.97721	1
DZIP1	4	-1.3089	-1.3308	0.018626	0.52701	0.18326	1	-1.2276	-1.2355	0.051536	0.85656	0.21665	1	0.40415	0.55259	0.37038	0.93849	0.58055	1	1.8747	2.1522	0.063412	0.75531	0.031382	1	0.6932	0.987	0.8872	0.99878	0.32364	0.96548	-0.099595	-0.14138	0.99299	0.99984	0.88757	1	-0.13107	-0.1856	0.91854	0.98864	0.85275	1
PLEKHA6	4	1.0662	0.14834	0.084602	0.72969	0.88208	1	2.4955	0.34915	0.048082	0.85313	0.72698	1	0.45668	0.077315	0.30843	0.91847	0.93837	1	1.6035	0.22367	0.15011	0.82656	0.82302	1	0.31152	0.056924	0.98263	0.99878	0.95461	0.99995	0.52358	0.096181	0.23989	0.86649	0.92338	1	0.59435	0.10857	0.38011	0.91709	0.91354	1
ENPP4	4	0.54128	0.41269	0.4927	0.95432	0.67983	1	1.7801	1.3617	0.25098	0.89605	0.1733	1	-0.031158	-0.02854	0.8309	0.98524	0.97723	1	1.1195	0.85697	0.50154	0.9575	0.39146	1	-0.10417	-0.10199	0.77984	0.99878	0.91876	0.99995	-0.070185	-0.06897	0.94192	0.99464	0.94501	1	0.020087	0.019645	0.85821	0.98029	0.98433	1
INPP5F	4	-0.60267	-0.67298	0.14896	0.81868	0.50096	1	0.88588	0.99585	0.99461	0.99906	0.31932	1	0.0013021	0.0017688	0.90242	0.99292	0.99859	1	0.95013	1.0816	0.67792	0.97871	0.27944	1	-0.41622	-0.60382	0.45273	0.99878	0.54596	0.96914	-0.42531	-0.6193	0.41338	0.92366	0.53572	1	-0.54668	-0.79156	0.27594	0.90358	0.42862	1
MLXIP	4	-0.43931	-0.18462	0.2345	0.88312	0.85353	1	-1.1166	-0.45612	0.063779	0.85656	0.6483	1	0.25554	0.13461	0.58897	0.96926	0.89292	1	-1.4767	-0.60494	0.062	0.75365	0.54522	1	-0.18803	-0.10503	0.70476	0.99878	0.91635	0.99995	0.029747	0.016706	0.76226	0.97504	0.98667	1	-0.16515	-0.09207	0.86538	0.9823	0.92664	1
TRAPPC8	4	-1.5499	-2.5297	0.009627	0.43091	0.011415	1	-1.6378	-2.7382	0.017841	0.74946	0.006177	0.93699	1.1763	2.4667	0.014545	0.39045	0.013638	1	-0.97044	-1.5849	0.11385	0.79802	0.11298	1	0.030898	0.070162	0.88013	0.99878	0.94406	0.99995	0.076368	0.17419	0.69136	0.96515	0.86172	1	0.34447	0.78088	0.52985	0.94015	0.43487	1
MON1B	4	0.081905	0.048758	0.80239	0.98879	0.96111	1	1.5325	0.91803	0.40894	0.948	0.35861	1	-0.23714	-0.16948	0.4475	0.949	0.86542	1	1.1841	0.7126	0.44085	0.95295	0.4761	1	1.9689	1.5367	0.55418	0.99878	0.12436	0.96548	0.16904	0.12885	0.5648	0.94355	0.89748	1	0.44688	0.34005	0.46225	0.93341	0.73382	1
MORC2	4	-0.41327	-0.15039	0.25124	0.89353	0.88046	1	-1.116	-0.40105	0.063831	0.85656	0.68838	1	0.24045	0.10994	0.61681	0.97116	0.91246	1	0.68458	0.25263	0.97149	0.99694	0.80056	1	0.44922	0.22581	0.94046	0.99878	0.82135	0.99995	0.15935	0.080408	0.57757	0.94804	0.93591	1	0.4366	0.21901	0.46769	0.93377	0.82664	1
ANKRD6	4	0.66019	0.49206	0.35677	0.93835	0.62268	1	0.9973	0.72872	0.88725	0.99507	0.46617	1	0.12549	0.11218	0.83739	0.98524	0.91068	1	0.66075	0.48756	0.99817	0.99927	0.62586	1	1.7214	1.6652	0.6426	0.99878	0.095869	0.96548	0.33528	0.31816	0.38262	0.91094	0.75036	1	0.363	0.34274	0.51708	0.93872	0.73179	1
ZHX2	4	0.45887	0.17465	0.60498	0.97355	0.86135	1	1.0652	0.40118	0.81923	0.98489	0.68829	1	-0.40037	-0.18028	0.23958	0.88708	0.85693	1	0.69452	0.26347	0.96149	0.99562	0.79219	1	2.2847	1.1354	0.42761	0.99878	0.25622	0.96548	-0.31234	-0.15092	0.60509	0.95408	0.88004	1	-0.054404	-0.026188	0.9674	0.9973	0.97911	1
CLSTN1	4	-0.4315	-0.12019	0.23963	0.88614	0.90433	1	0.52704	0.14633	0.6707	0.96979	0.88366	1	-0.047534	-0.016513	0.79919	0.98472	0.98683	1	0.66248	0.18844	0.99634	0.9989	0.85054	1	2.3395	0.89698	0.40397	0.99878	0.36973	0.96548	0.4036	0.15135	0.32428	0.89284	0.8797	1	0.90139	0.33656	0.26725	0.90358	0.73645	1
WDR37	4	-0.50705	-0.079397	0.19531	0.85718	0.93672	1	1.3011	0.20532	0.59384	0.96272	0.83732	1	0.23941	0.046206	0.61843	0.97116	0.96315	1	1.8904	0.30502	0.059802	0.75365	0.76035	1	3.3807	0.72752	0.074243	0.99878	0.46691	0.96548	0.56262	0.11833	0.21812	0.85904	0.9058	1	1.39	0.29174	0.16387	0.90169	0.77049	1
ABLIM3	4	0.099593	0.11584	0.83059	0.98955	0.90778	1	-0.10653	-0.11822	0.28039	0.907	0.9059	1	0.039921	0.056174	0.98572	0.99905	0.9552	1	0.31018	0.35903	0.65034	0.97798	0.71958	1	1.3955	2.1003	0.73929	0.99878	0.035705	0.96548	-0.63507	-0.9094	0.15696	0.82965	0.36314	1	0.86534	1.2752	0.27782	0.90358	0.20223	1
FOXJ3	4	0.4571	0.19363	0.6076	0.97355	0.84647	1	0.74218	0.31389	0.86303	0.99219	0.75361	1	0.0028504	0.0014423	0.90734	0.99421	0.99885	1	0.060094	0.025416	0.4599	0.95501	0.97972	1	-0.45462	-0.24986	0.40747	0.99878	0.80269	0.99995	-0.16264	-0.089744	0.88877	0.98733	0.92849	1	-0.51979	-0.2854	0.30885	0.90358	0.77534	1
UBOX5	4	0.12914	0.052173	0.87506	0.98955	0.95839	1	0.44789	0.17704	0.60681	0.96333	0.85948	1	0.15365	0.075259	0.77712	0.98444	0.94001	1	0.57476	0.2325	0.90692	0.99355	0.81615	1	-0.29106	-0.14674	0.59881	0.99878	0.88334	0.99995	-0.27037	-0.13653	0.6833	0.96362	0.8914	1	-0.33791	-0.16955	0.57934	0.94609	0.86537	1
KIAA0907	4	-0.70689	-0.21488	0.11034	0.78314	0.82986	1	-0.37463	-0.111	0.19254	0.88078	0.91162	1	-0.33932	-0.13064	0.30911	0.91847	0.89606	1	0.85647	0.27482	0.77978	0.98729	0.78346	1	1.7593	0.74485	0.62952	0.99878	0.45636	0.96548	-0.059731	-0.024258	0.92346	0.99278	0.98065	1	0.15701	0.063508	0.69827	0.96292	0.94936	1
ZBTB1	4	0.27751	0.34567	0.88777	0.98955	0.72959	1	1.5942	1.9913	0.36431	0.93953	0.046452	1	0.62415	0.94702	0.16408	0.82951	0.34363	1	0.61731	0.7685	0.95249	0.99525	0.44219	1	-0.37508	-0.61069	0.50212	0.99878	0.54141	0.96914	-0.23882	-0.39056	0.7453	0.97348	0.69612	1	-0.38747	-0.62999	0.50139	0.93679	0.5287	1
ZNF365	4	-0.44763	-0.51781	0.23016	0.88297	0.60459	1	0.15142	0.17468	0.41035	0.948	0.86133	1	-0.039924	-0.055593	0.81306	0.98472	0.95567	1	0.21401	0.24802	0.57003	0.96997	0.80412	1	-0.55561	-0.84126	0.29545	0.99878	0.4002	0.96548	-0.52493	-0.79812	0.27348	0.87751	0.4248	1	-0.42803	-0.64748	0.43855	0.9298	0.51732	1
BAHD1	4	-0.79924	-0.72773	0.083399	0.72719	0.46678	1	0.0258	0.023391	0.34333	0.92988	0.98134	1	-0.68791	-0.75896	0.062837	0.6457	0.44787	1	-0.21521	-0.19668	0.30498	0.91306	0.84408	1	0.1874	0.22494	0.96631	0.99878	0.82203	0.99995	-0.36775	-0.44161	0.50908	0.93422	0.65877	1	-0.37308	-0.44551	0.52326	0.93881	0.65595	1
DIS3	4	-1.8735	-3.7895	0.0038717	0.35965	0.00015094	0.090154	-0.64167	-1.2977	0.13138	0.86275	0.19439	1	-0.54884	-1.3002	0.12724	0.78439	0.19354	1	-1.4864	-3.0064	0.061372	0.75365	0.0026434	0.21966	-0.10431	-0.2736	0.77963	0.99878	0.78439	0.99995	0.10255	0.27009	0.65589	0.96028	0.78709	1	0.098168	0.25726	0.76262	0.97187	0.79698	1
RPH3A	4	0.21789	0.18904	0.98472	0.99869	0.85006	1	0.36782	0.31231	0.54759	0.95553	0.7548	1	-0.24377	-0.25412	0.4374	0.949	0.7994	1	0.83417	0.72671	0.80526	0.99068	0.4674	1	-0.55149	-0.60739	0.29974	0.99878	0.54359	0.96914	-0.60943	-0.67317	0.1803	0.84831	0.50084	1	-0.55785	-0.61297	0.26432	0.90358	0.5399	1
CEP164	4	-0.11725	-0.087188	0.52043	0.9606	0.93052	1	0.30289	0.21907	0.5017	0.948	0.82659	1	-0.29595	-0.26836	0.36405	0.93648	0.78842	1	0.43112	0.3226	0.75781	0.98612	0.747	1	1.579	1.5568	0.68739	0.99878	0.11953	0.96548	-0.55857	-0.52481	0.23225	0.86038	0.59972	1	-0.51235	-0.4787	0.31858	0.90942	0.63215	1
DENND3	4	-0.076123	-0.044945	0.57369	0.96943	0.96415	1	-0.30638	-0.17447	0.21017	0.885	0.86149	1	-0.46399	-0.32909	0.18401	0.84625	0.74209	1	-1.001	-0.57004	0.11013	0.79802	0.56865	1	2.0015	1.5595	0.54157	0.99878	0.11889	0.96548	-0.74481	-0.55759	0.080678	0.72591	0.57712	1	-0.7264	-0.54195	0.11013	0.89157	0.58786	1
ARHGEF15	4	0.51119	0.28598	0.53262	0.96236	0.7749	1	0.42367	0.22885	0.58939	0.96272	0.81898	1	0.39733	0.27153	0.37786	0.94148	0.78599	1	-0.072779	-0.039517	0.37524	0.93325	0.96848	1	-0.37042	-0.26437	0.50808	0.99878	0.79149	0.99995	-0.13558	-0.097258	0.94025	0.99463	0.92252	1	-0.27774	-0.19792	0.67776	0.96117	0.84311	1
CARD8	4	-0.10363	-0.072709	0.53791	0.96236	0.94204	1	0.648	0.45301	0.77256	0.97983	0.65054	1	0.43998	0.37419	0.32695	0.92668	0.70826	1	1.3252	0.93769	0.31989	0.91912	0.34841	1	1.4445	1.3296	0.72547	0.99878	0.18366	0.96548	-0.59715	-0.54429	0.19285	0.85062	0.58624	1	0.3584	0.32636	0.51991	0.93872	0.74415	1
ARSG	4	1.2689	0.35746	0.040705	0.64151	0.72075	1	1.4878	0.40294	0.44122	0.948	0.68699	1	0.17942	0.059507	0.72945	0.98204	0.95255	1	1.0434	0.28617	0.57751	0.97043	0.77475	1	2.9422	1.0809	0.17752	0.99878	0.27976	0.96548	0.64487	0.21865	0.17826	0.84654	0.82692	1	1.3604	0.46953	0.16894	0.90169	0.63869	1
RUFY3	4	0.50948	0.32521	0.53456	0.96236	0.74502	1	0.32907	0.20657	0.52116	0.95068	0.83634	1	0.51241	0.39929	0.25334	0.89352	0.68968	1	1.7206	1.113	0.10506	0.79691	0.2657	1	-0.074463	-0.062651	0.80312	0.99878	0.95004	0.99995	0.23249	0.19661	0.48736	0.93313	0.84413	1	-0.022246	-0.018693	0.91916	0.98864	0.98509	1
BTBD3	4	0.73185	0.3769	0.28661	0.91072	0.70625	1	1.9576	1.0149	0.17041	0.87754	0.31013	1	0.27313	0.17003	0.55883	0.96752	0.86499	1	0.35328	0.17495	0.68634	0.97871	0.86112	1	-0.41869	-0.26144	0.45027	0.99878	0.79375	0.99995	-0.2084	-0.13083	0.80254	0.97845	0.89591	1	-0.30154	-0.188	0.63956	0.95806	0.85088	1
SBNO2	4	0.45699	0.33281	0.6076	0.97355	0.73928	1	-0.50827	-0.36267	0.16225	0.87754	0.71685	1	0.52042	0.46534	0.24601	0.89055	0.64169	1	0.76165	0.55402	0.88463	0.99355	0.57956	1	1.567	1.5413	0.69126	0.99878	0.12326	0.96548	0.15139	0.1483	0.58782	0.95087	0.88211	1	0.14116	0.13742	0.71396	0.96394	0.8907	1
EPN2	4	0.20212	0.085535	0.99048	0.99869	0.93184	1	0.75728	0.31801	0.87663	0.99354	0.75048	1	0.29378	0.15041	0.52509	0.95827	0.88044	1	1.2222	0.52166	0.40543	0.94211	0.60191	1	1.9005	1.0559	0.5806	0.99878	0.29101	0.96548	0.03132	0.017185	0.75912	0.97471	0.98629	1	0.26906	0.14707	0.59012	0.94814	0.88308	1
TRAK1	4	-0.30609	-0.30148	0.33197	0.92763	0.76305	1	1.4089	1.4077	0.50322	0.94892	0.15923	1	-0.21452	-0.25745	0.48417	0.95425	0.79683	1	0.27044	0.2675	0.61581	0.9757	0.78909	1	-0.13136	-0.16986	0.75634	0.99878	0.86512	0.99995	-0.23431	-0.30397	0.7542	0.97471	0.76115	1	-0.43717	-0.56334	0.425	0.92792	0.57321	1
DHX30	4	-2.1203	-1.7553	0.0015696	0.2439	0.079211	1	-1.6321	-1.3967	0.018155	0.74946	0.16251	1	0.64469	0.68723	0.15026	0.80864	0.49194	1	1.162	0.99975	0.46209	0.95501	0.31743	1	1.3676	1.5799	0.74714	0.99878	0.11413	0.96548	0.061753	0.071042	0.71402	0.96922	0.94336	1	0.33238	0.38021	0.53785	0.94077	0.70379	1
SACM1L	4	-0.54385	-0.71786	0.17695	0.84523	0.47285	1	-0.85059	-1.1221	0.097316	0.85656	0.2618	1	0.71809	1.1655	0.11055	0.75697	0.2438	1	0.32921	0.43526	0.66682	0.97871	0.66338	1	0.45172	0.82026	0.93983	0.99878	0.41207	0.96548	0.70241	1.2825	0.15403	0.82719	0.19967	1	0.52044	0.94388	0.41694	0.92438	0.34523	1
FAN1	4	0.3486	0.086661	0.77361	0.9866	0.93094	1	1.7926	0.44679	0.24533	0.8943	0.65502	1	-0.0025319	-0.00075314	0.89013	0.99011	0.9994	1	1.1374	0.28355	0.48438	0.95501	0.77675	1	2.5214	0.81888	0.32962	0.99878	0.41285	0.96548	-0.2744	-0.087734	0.67614	0.96302	0.93009	1	0.29078	0.092769	0.57066	0.94516	0.92609	1
WDR47	4	0.77139	1.2012	0.25229	0.89394	0.22966	1	0.80441	1.1522	0.92309	0.99669	0.24925	1	-0.19525	-0.35731	0.51645	0.95703	0.72086	1	-0.41828	-0.5799	0.23073	0.87691	0.56198	1	-0.55866	-1.0426	0.29231	0.99878	0.29714	0.96548	-0.069314	-0.12895	0.94051	0.99463	0.8974	1	-0.26844	-0.49899	0.69272	0.96201	0.61779	1
RALY	4	-0.19559	-0.15173	0.43463	0.94691	0.8794	1	-1.0912	-0.84072	0.066918	0.85656	0.4005	1	0.28977	0.27325	0.531	0.96072	0.78466	1	0.59233	0.46122	0.92523	0.99355	0.64464	1	0.0093633	0.009676	0.86669	0.99878	0.99228	0.99995	0.17344	0.17986	0.55836	0.94127	0.85726	1	-0.033107	-0.034284	0.93523	0.99234	0.97265	1
KLRK1	4	-0.06997	-0.023769	0.58274	0.97141	0.98104	1	1.6063	0.57381	0.35546	0.93474	0.5661	1	0.42753	0.19097	0.34097	0.928	0.84855	1	-1.9528	-0.59065	0.031026	0.71412	0.55475	1	-0.27693	-0.11849	0.61361	0.99878	0.90568	0.99995	0.1065	0.045882	0.65029	0.96028	0.9634	1	-0.1286	-0.055013	0.92241	0.98939	0.95613	1
MMRN1	4	0.1659	0.28014	0.93	0.99279	0.77937	1	1.1836	1.9913	0.70277	0.97019	0.04645	1	-0.16597	-0.34131	0.567	0.96887	0.73287	1	0.36634	0.61184	0.69769	0.97969	0.54064	1	-0.82524	-1.6882	0.087898	0.99878	0.091381	0.96548	-0.46048	-0.94794	0.35996	0.90807	0.34316	1	-0.72638	-1.4841	0.11013	0.89157	0.13778	1
NCBP2	4	0.37241	0.46474	0.73709	0.9866	0.64212	1	-0.15599	-0.18289	0.26113	0.89947	0.85488	1	-0.096126	-0.14803	0.69994	0.97951	0.88232	1	-1.6647	-1.9622	0.048344	0.72755	0.049741	1	-0.205	-0.3451	0.68791	0.99878	0.73002	0.99995	0.24417	0.40333	0.4746	0.93019	0.6867	1	0.28054	0.46248	0.58029	0.94609	0.64374	1
ZP1	4	1.0279	1.5013	0.09695	0.75694	0.13329	1	1.0726	1.547	0.8117	0.98421	0.12186	1	0.20067	0.35031	0.68744	0.97784	0.72611	1	0.57492	0.83092	0.90729	0.99355	0.40602	1	-0.31207	-0.59659	0.57526	0.99878	0.55078	0.96963	0.063227	0.12147	0.71171	0.96915	0.90332	1	-0.15349	-0.29313	0.8838	0.98508	0.76942	1
CD93	4	-0.38269	-0.70963	0.27222	0.90406	0.47793	1	0.33244	0.6156	0.52326	0.95068	0.53816	1	0.5099	1.1453	0.2559	0.89612	0.2521	1	0.47803	0.88843	0.80521	0.99068	0.37431	1	-0.4985	-1.2227	0.35719	0.99878	0.22144	0.96548	-0.12461	-0.30706	0.96249	0.99768	0.7588	1	-0.46279	-1.134	0.38769	0.91804	0.25681	1
MAPRE1	4	-2.2333	-3.4549	0.0012557	0.2437	0.00055051	0.25364	-0.69008	-1.0776	0.12269	0.86236	0.28123	1	-1.3066	-2.5213	0.002773	0.1821	0.011692	1	-1.1327	-1.7801	0.09313	0.79024	0.075052	1	-1.4925	-3.0433	0.00031392	0.56522	0.0023402	0.95749	-1.3141	-2.6875	0.00073249	0.13483	0.0071985	1	-1.1646	-2.3714	0.0040287	0.80921	0.017722	1
KIFAP3	4	0.28073	0.057631	0.88244	0.98955	0.95404	1	0.68041	0.13696	0.80338	0.98326	0.89106	1	0.1627	0.040501	0.75959	0.9832	0.96769	1	0.56631	0.11594	0.89792	0.99355	0.9077	1	2.9928	0.82035	0.16198	0.99878	0.41202	0.96548	1.0768	0.28509	0.058756	0.69195	0.77558	1	0.99118	0.26086	0.24381	0.90358	0.7942	1
MSRB2	4	0.42709	0.36529	0.65134	0.97622	0.71489	1	0.56932	0.47859	0.70219	0.97019	0.63223	1	-0.17955	-0.18395	0.54288	0.96449	0.85405	1	0.71648	0.61173	0.93737	0.99417	0.54072	1	-0.43893	-0.48213	0.42547	0.99878	0.62972	0.97977	-0.26958	-0.29742	0.6854	0.9639	0.76614	1	-0.49928	-0.54741	0.33637	0.91517	0.5841	1
MAPRE3	4	0.46219	0.093351	0.60012	0.97303	0.92562	1	0.65116	0.12843	0.77575	0.97997	0.89781	1	0.35218	0.087051	0.43782	0.949	0.93063	1	1.4085	0.28917	0.25852	0.88947	0.77245	1	3.0218	0.82812	0.15335	0.99878	0.4076	0.96548	0.56464	0.14874	0.21734	0.85904	0.88176	1	0.59295	0.15539	0.38063	0.91709	0.87651	1
PLA2R1	4	-0.17921	-0.037984	0.45016	0.94691	0.9697	1	0.12426	0.025857	0.39408	0.94671	0.97937	1	0.29158	0.076312	0.52828	0.95934	0.93917	1	1.655	0.36398	0.12808	0.80767	0.71588	1	3.2159	0.92785	0.10543	0.99878	0.35348	0.96548	0.19492	0.053766	0.53048	0.93512	0.95712	1	0.40055	0.11013	0.49056	0.93639	0.9123	1
ATF6	4	-0.17569	-0.031824	0.45393	0.94691	0.97461	1	1.248	0.22733	0.64323	0.96689	0.82017	1	-0.42224	-0.091999	0.21849	0.87401	0.9267	1	0.48558	0.088357	0.81212	0.99068	0.92959	1	3.1485	0.76156	0.12086	0.99878	0.44632	0.96548	0.93324	0.22073	0.08591	0.74087	0.8253	1	1.4344	0.34013	0.15769	0.90169	0.73376	1
HABP4	4	0.87707	0.24477	0.17177	0.8378	0.80663	1	1.2896	0.33698	0.60362	0.96272	0.73613	1	0.11663	0.039152	0.85392	0.98551	0.96877	1	0.42098	0.10824	0.74823	0.985	0.91381	1	-0.023176	-0.0077418	0.84335	0.99878	0.99382	0.99995	0.24922	0.083458	0.47015	0.93019	0.93349	1	0.075535	0.025265	0.78883	0.97475	0.97984	1
SEPHS2	4	-0.054502	-0.11916	0.60189	0.97355	0.90515	1	0.98911	2.1621	0.89525	0.99555	0.030613	1	0.16746	0.44028	0.75179	0.98312	0.65973	1	-0.6104	-1.3274	0.17852	0.85214	0.18439	1	-0.73576	-2.0954	0.14032	0.99878	0.036135	0.96548	-0.60428	-1.7283	0.18579	0.84891	0.083942	1	-0.36305	-1.0333	0.53932	0.94103	0.30146	1
SEPHS1	4	-2.1327	-4.0809	0.0015173	0.2437	4.49e-05	0.035585	-1.9613	-3.7553	0.0050751	0.63784	0.00017315	0.06489	-0.11666	-0.2668	0.6606	0.97607	0.78962	1	0.54924	1.0597	0.87883	0.99355	0.2893	1	-0.5425	-1.3603	0.30979	0.99878	0.17375	0.96548	-0.52811	-1.3298	0.27039	0.87751	0.18357	1	-0.39748	-0.99574	0.48695	0.9361	0.31938	1
RAB3GAP1	4	0.51111	0.30534	0.53273	0.96236	0.7601	1	0.14641	0.083118	0.40784	0.948	0.93376	1	-0.49987	-0.35324	0.15722	0.81882	0.72391	1	0.96416	0.57768	0.6641	0.97871	0.56348	1	-0.4668	-0.3561	0.39403	0.99878	0.72177	0.99927	0.0386	0.029658	0.74876	0.97471	0.97634	1	0.068828	0.05256	0.79715	0.97549	0.95808	1
RAB18	4	0.21586	0.22892	0.98708	0.99869	0.81893	1	-0.97456	-1.0139	0.080678	0.85656	0.31063	1	0.91606	1.2285	0.046356	0.5891	0.21926	1	0.67487	0.71655	0.98252	0.99798	0.47365	1	0.17713	0.25951	0.96134	0.99878	0.79524	0.99995	0.48712	0.71817	0.26333	0.87751	0.47265	1	0.50016	0.73229	0.42981	0.9281	0.46399	1
POMZP3	4	1.1585	0.5899	0.059802	0.69424	0.55526	1	1.0782	0.53854	0.80542	0.98329	0.59021	1	0.3548	0.21828	0.43463	0.94833	0.82721	1	1.1889	0.60148	0.43661	0.95241	0.54752	1	1.6613	1.1311	0.66065	0.99878	0.25802	0.96548	0.14676	0.099539	0.59415	0.95125	0.92071	1	1.0136	0.68526	0.2391	0.90358	0.49318	1
SIRT2	4	-0.62016	-0.32234	0.14106	0.81361	0.7472	1	1.8111	0.98229	0.23701	0.89142	0.32596	1	-0.39929	-0.25547	0.24015	0.88747	0.79836	1	0.72173	0.38661	0.9313	0.99355	0.69905	1	-0.61867	-0.42274	0.23628	0.99878	0.67248	0.98841	-0.41605	-0.28516	0.42809	0.92424	0.77552	1	-0.35749	-0.24384	0.54785	0.94252	0.80736	1
RPIA	4	-0.1675	-0.22387	0.46293	0.94691	0.82286	1	0.48272	0.63644	0.63344	0.9656	0.52449	1	0.39527	0.68144	0.38105	0.94231	0.49559	1	-1.1108	-1.44	0.096113	0.79024	0.14987	1	-0.17731	-0.32004	0.71512	0.99878	0.74894	0.99995	0.28516	0.5181	0.43196	0.92424	0.60439	1	0.20142	0.36315	0.65113	0.95806	0.7165	1
ELL2	4	0.51553	0.099882	0.52692	0.96236	0.92044	1	1.4135	0.27238	0.49908	0.948	0.78533	1	0.35	0.083469	0.44122	0.949	0.93348	1	0.98959	0.19221	0.63679	0.97651	0.84758	1	0.54613	0.13831	0.91728	0.99878	0.89	0.99995	0.47637	0.12085	0.27029	0.87751	0.90381	1	0.64171	0.16215	0.35923	0.91709	0.87118	1
SCAP	4	0.79337	0.46914	0.23387	0.88301	0.63897	1	-0.57001	-0.32622	0.14728	0.8712	0.74426	1	1.18	0.87672	0.014074	0.38539	0.38064	1	2.568	1.5671	0.0043426	0.48421	0.11708	1	1.3503	1.076	0.75095	0.99878	0.28192	0.96548	0.89461	0.71259	0.095223	0.75113	0.4761	1	0.49538	0.39171	0.43269	0.92963	0.69527	1
SNW1	4	0.74722	0.73164	0.27238	0.90406	0.46439	1	-0.49648	-0.48108	0.16512	0.87754	0.63046	1	1.1859	1.4724	0.013708	0.37971	0.14092	1	-0.71743	-0.6953	0.15513	0.83063	0.48687	1	0.64663	0.90235	0.89635	0.99878	0.36687	0.96548	0.58738	0.82502	0.20593	0.8532	0.40936	1	0.78964	1.1007	0.30137	0.90358	0.27103	1
SHANK2	4	0.055321	0.051863	0.76367	0.9866	0.95864	1	-1.5777	-1.427	0.021765	0.79412	0.15357	1	-0.54356	-0.61311	0.12949	0.78703	0.53981	1	1.4137	1.3673	0.25464	0.88701	0.17153	1	-0.21329	-0.26235	0.67849	0.99878	0.79305	0.99995	-0.18477	-0.22825	0.84722	0.98558	0.81945	1	-0.22456	-0.27615	0.7678	0.97212	0.78243	1
DKK1	4	0.088242	0.041701	0.81275	0.98955	0.96674	1	0.36634	0.1715	0.54654	0.95553	0.86383	1	0.19264	0.11001	0.70371	0.97951	0.9124	1	0.70868	0.33599	0.94674	0.99525	0.73688	1	-0.26933	-0.16536	0.62162	0.99878	0.86866	0.99995	-0.195	-0.12021	0.82713	0.98394	0.90432	1	-0.47891	-0.29353	0.36671	0.91709	0.76912	1
KIN	4	0.19123	0.16322	0.97201	0.99764	0.87035	1	1.2991	1.11	0.59551	0.96272	0.26702	1	-0.049267	-0.051383	0.79511	0.98472	0.95902	1	-0.75005	-0.62003	0.14849	0.82572	0.53524	1	-0.32836	-0.36544	0.55695	0.99878	0.71478	0.99659	-0.18612	-0.20788	0.8456	0.98558	0.83532	1	-0.32147	-0.35909	0.60671	0.95261	0.71953	1
CCT5	4	1.1492	0.17657	0.061895	0.70018	0.85984	1	1.425	0.21666	0.49061	0.948	0.82847	1	1.5394	0.31792	0.0028253	0.1821	0.75055	1	1.4193	0.2176	0.25061	0.88542	0.82774	1	2.4438	0.58792	0.36143	0.99878	0.55659	0.9697	2.5767	0.62527	0.001308	0.13812	0.53179	1	2.7263	0.65572	0.0372	0.82114	0.512	1
PTGR1	4	-0.65001	-0.38604	0.13023	0.80394	0.69947	1	-1.9481	-1.1255	0.0054413	0.63784	0.26036	1	-0.2329	-0.1698	0.45435	0.949	0.86517	1	0.53536	0.32479	0.86491	0.99355	0.74534	1	-0.53459	-0.41244	0.31764	0.99878	0.68002	0.98954	-0.52277	-0.40481	0.27573	0.87751	0.68561	1	-0.68161	-0.52466	0.14341	0.89619	0.59982	1
SLC4A1AP	4	0.64595	0.72265	0.37325	0.94093	0.46989	1	1.5292	1.7083	0.4116	0.948	0.087586	1	0.42708	0.57504	0.34144	0.928	0.56527	1	0.69296	0.77324	0.96285	0.99562	0.43938	1	-0.47219	-0.68206	0.38649	0.99878	0.4952	0.9671	0.17974	0.26106	0.55062	0.94009	0.79405	1	-0.23147	-0.33413	0.75572	0.97063	0.73828	1
P2RX2	4	1.1078	0.89931	0.071993	0.70996	0.36848	1	1.9602	1.5837	0.16957	0.87754	0.11326	1	0.79611	0.79396	0.078533	0.69291	0.42722	1	1.4405	1.1681	0.23717	0.88174	0.24277	1	-0.054975	-0.059539	0.81808	0.99878	0.95252	0.99995	0.38932	0.42426	0.33647	0.89648	0.67138	1	0.19373	0.2096	0.65955	0.95834	0.83398	1
TRIM32	4	0.5739	0.068638	0.45377	0.94691	0.94528	1	1.6031	0.19117	0.35803	0.93474	0.84839	1	0.42046	0.061421	0.34887	0.92869	0.95102	1	-0.093409	-0.010284	0.36389	0.93098	0.99179	1	2.7506	0.43856	0.24156	0.99878	0.66098	0.98585	0.62009	0.087193	0.18956	0.85062	0.93052	1	3.3953	0.54748	0.013865	0.82114	0.58405	1
SCMH1	4	-0.0067287	-0.0082145	0.66489	0.97708	0.99345	1	0.14571	0.17696	0.40726	0.948	0.85954	1	-0.13288	-0.1945	0.62931	0.97409	0.84579	1	0.35347	0.43146	0.6866	0.97871	0.66613	1	-0.15173	-0.2407	0.7385	0.99878	0.80978	0.99995	-0.055659	-0.088627	0.91592	0.99269	0.92938	1	-0.3872	-0.6132	0.50181	0.93679	0.53974	1
TPX2	4	1.8578	0.73946	0.0046565	0.37818	0.45963	1	0.45598	0.15671	0.61278	0.96333	0.87547	1	-0.83863	-0.36147	0.028829	0.50971	0.71775	1	0.57396	0.20483	0.90588	0.99355	0.83771	1	2.4998	1.2839	0.3383	0.99878	0.19919	0.96548	0.29784	0.14736	0.42003	0.92424	0.88285	1	0.26597	0.13127	0.59295	0.94814	0.89556	1
PAXIP1	4	-0.74365	-0.34072	0.098048	0.75932	0.73331	1	0.5301	0.24414	0.673	0.96979	0.80712	1	0.50089	0.28841	0.26375	0.89872	0.77304	1	0.67879	0.32017	0.97735	0.99739	0.74884	1	1.7732	1.0927	0.62549	0.99878	0.27454	0.96548	-0.38768	-0.23207	0.47486	0.93019	0.81649	1	1.2075	0.7328	0.19563	0.90358	0.46368	1
AKR7A3	4	0.43883	0.35565	0.63365	0.97622	0.72211	1	1.1055	0.88168	0.77889	0.98076	0.37795	1	-0.095935	-0.093335	0.7002	0.97951	0.92564	1	0.93766	0.76274	0.69157	0.97918	0.44562	1	1.7743	1.8615	0.62512	0.99878	0.062679	0.96548	-0.071517	-0.070753	0.94501	0.99477	0.94359	1	0.4968	0.496	0.43185	0.92877	0.6199	1
NT5C2	4	0.68318	0.22087	0.33422	0.92889	0.8252	1	2.6787	0.88649	0.030294	0.83936	0.37535	1	0.17862	0.069989	0.73092	0.98204	0.9442	1	-1.7001	-0.50937	0.045623	0.72227	0.61049	1	-0.32282	-0.13216	0.56276	0.99878	0.89486	0.99995	-0.17678	-0.07272	0.86271	0.9859	0.94203	1	-0.027887	-0.011416	0.92811	0.99079	0.99089	1
EFR3B	4	0.44929	0.21228	0.61796	0.97443	0.83189	1	1.0902	0.50843	0.79401	0.98284	0.61115	1	-0.10688	-0.060578	0.67844	0.97703	0.9517	1	0.56765	0.26609	0.89934	0.99355	0.79017	1	1.9902	1.2298	0.54649	0.99878	0.21875	0.96548	-0.10564	-0.063416	0.99702	0.99984	0.94944	1	0.59756	0.35913	0.37901	0.91709	0.7195	1
TCF25	4	-0.62452	-0.038852	0.13933	0.81361	0.96901	1	0.58503	0.036596	0.717	0.97235	0.97081	1	0.84191	0.074957	0.064459	0.64876	0.94025	1	1.8922	0.13872	0.059384	0.75365	0.88967	1	4.2159	0.43708	0.0084759	0.79227	0.66205	0.98631	1.5668	0.13994	0.015225	0.42297	0.88871	1	2.9694	0.28479	0.027677	0.82114	0.77581	1
NINL	4	-0.068299	-0.0811	0.58421	0.97189	0.93536	1	1.2938	1.5506	0.59996	0.96272	0.12101	1	0.17275	0.2544	0.74148	0.98295	0.79918	1	1.4123	1.7396	0.25585	0.88764	0.081934	1	-0.10246	-0.15934	0.7812	0.99878	0.8734	0.99995	0.082418	0.12867	0.68273	0.96346	0.89762	1	0.081323	0.12632	0.78277	0.97459	0.89948	1
DIP2C	4	0.2665	0.025148	0.90363	0.98963	0.97994	1	1.8942	0.18045	0.19772	0.88115	0.8568	1	0.34533	0.039848	0.44865	0.949	0.96821	1	1.5403	0.14746	0.1803	0.85252	0.88277	1	3.7141	0.47725	0.033799	0.96	0.63319	0.98022	0.2947	0.036656	0.42259	0.92424	0.97076	1	1.7128	0.21466	0.12091	0.89391	0.83003	1
MAST1	4	0.25371	0.14934	0.92497	0.99153	0.88128	1	1.2623	0.73982	0.62921	0.96536	0.45941	1	0.066698	0.048283	0.95804	0.99728	0.96149	1	-0.27725	-0.15404	0.27897	0.90086	0.87758	1	2.1583	1.6942	0.48014	0.99878	0.090231	0.96548	0.012902	0.0093211	0.7926	0.97748	0.99256	1	0.45686	0.33187	0.45519	0.93183	0.73999	1
PDCD11	4	0.80096	0.46775	0.22733	0.88297	0.63996	1	0.44305	0.25033	0.60268	0.96272	0.80233	1	-0.20808	-0.14429	0.49495	0.95478	0.88527	1	-2.0474	-1.1757	0.026213	0.70407	0.2397	1	0.036464	0.027886	0.88432	0.99878	0.97775	0.99995	0.31618	0.24218	0.40161	0.92027	0.80864	1	0.21736	0.16616	0.63679	0.95806	0.86803	1
ACIN1	4	-0.11479	-0.086093	0.52394	0.96236	0.93139	1	-1.1734	-0.76968	0.057814	0.85656	0.44149	1	-0.86903	-0.775	0.024015	0.47862	0.43834	1	0.48043	0.3647	0.80777	0.99068	0.71534	1	-0.843	-0.7501	0.079632	0.99878	0.45319	0.96548	-0.85586	-0.76235	0.037566	0.60826	0.44585	1	-0.97094	-0.85804	0.018731	0.82114	0.39087	1
SORCS3	4	2.0973	0.58509	0.0016219	0.248	0.55849	1	2.4298	0.66002	0.056663	0.85656	0.50924	1	0.14188	0.045907	0.80265	0.98472	0.96338	1	1.3717	0.36724	0.28368	0.90086	0.71344	1	0.039681	0.013679	0.88646	0.99878	0.98909	0.99995	0.29446	0.10182	0.42285	0.92424	0.9189	1	0.16839	0.058062	0.68634	0.9617	0.9537	1
SV2C	4	0.021561	0.015146	0.71506	0.9866	0.98792	1	0.56602	0.39608	0.69973	0.97001	0.69205	1	0.086961	0.073237	0.91529	0.99522	0.94162	1	1.1506	0.8116	0.47298	0.95501	0.41702	1	0.49035	0.44476	0.92952	0.99878	0.65649	0.98441	-0.44109	-0.40001	0.38848	0.91452	0.68915	1	-0.51251	-0.46254	0.31832	0.90942	0.64369	1
MYH15	4	-0.52023	-0.93213	0.18856	0.85129	0.35127	1	0.84561	1.5267	0.96531	0.99906	0.12683	1	-0.66399	-1.4349	0.070946	0.67732	0.1513	1	-0.070835	-0.12713	0.37634	0.93325	0.89884	1	-1.3522	-3.0694	0.001465	0.56863	0.0021447	0.95749	-0.98499	-2.2452	0.012243	0.40068	0.024758	1	-0.93	-2.1095	0.027102	0.82114	0.034904	1
PCNX	4	0.70583	0.13247	0.31042	0.91979	0.89461	1	1.3235	0.24567	0.57469	0.96131	0.80594	1	-0.060634	-0.013566	0.77277	0.98414	0.98918	1	0.71379	0.13282	0.94072	0.99485	0.89434	1	2.964	0.72983	0.16994	0.99878	0.46549	0.96548	0.62056	0.14217	0.1893	0.85062	0.88694	1	1.1072	0.258	0.21744	0.90358	0.79641	1
KDM2A	4	0.27408	0.095618	0.89259	0.98955	0.92382	1	-0.99237	-0.31491	0.07869	0.85656	0.75283	1	-0.23599	-0.10177	0.44912	0.949	0.91894	1	2.044	0.78738	0.035892	0.71725	0.43106	1	2.5379	1.2599	0.32271	0.99878	0.20772	0.96548	0.06062	0.027537	0.71548	0.96922	0.97803	1	1.3091	0.60667	0.17784	0.90169	0.54407	1
HMGXB3	4	0.098656	0.16294	0.82944	0.98955	0.87057	1	0.92013	1.5152	0.96207	0.99906	0.12972	1	0.45335	0.91183	0.31199	0.91951	0.36186	1	1.0547	1.7526	0.56475	0.9684	0.079667	1	-0.55093	-1.1988	0.30037	0.99878	0.23061	0.96548	-0.17127	-0.3746	0.87265	0.9859	0.70796	1	-0.10623	-0.23106	0.95699	0.99472	0.81726	1
CEP131	4	0.11572	0.019854	0.85497	0.98955	0.98416	1	1.2061	0.20702	0.68095	0.97001	0.83599	1	0.32275	0.068905	0.48114	0.95425	0.94507	1	1.0075	0.17655	0.61565	0.9757	0.85986	1	2.4097	0.55999	0.37545	0.99878	0.57548	0.9726	0.66595	0.14852	0.16931	0.84171	0.88193	1	1.7053	0.38649	0.12149	0.89391	0.69913	1
CEP152	4	0.12544	0.023854	0.86972	0.98955	0.98097	1	1.5553	0.29623	0.39089	0.9463	0.76705	1	0.010759	0.0024503	0.92487	0.99622	0.99804	1	0.38899	0.073925	0.71946	0.9825	0.94107	1	3.0381	0.75839	0.14786	0.99878	0.44822	0.96548	0.98669	0.2448	0.07419	0.71616	0.80661	1	1.1217	0.27743	0.2143	0.90358	0.78145	1
TTC39A	4	-0.29644	-0.060185	0.34076	0.93126	0.95201	1	-1.0747	-0.20838	0.069272	0.85656	0.83493	1	-0.12604	-0.031762	0.64129	0.97453	0.97466	1	0.47456	0.09784	0.8015	0.9904	0.92206	1	2.5672	0.72214	0.31141	0.99878	0.47021	0.96548	0.4555	0.12195	0.28337	0.88075	0.90294	1	1.0771	0.28972	0.22383	0.90358	0.77203	1
IGSF9B	4	0.47201	0.15083	0.58672	0.97241	0.88011	1	1.3601	0.4328	0.54418	0.95502	0.66516	1	0.1119	0.043155	0.86376	0.98797	0.96558	1	0.53152	0.16863	0.86062	0.99355	0.86609	1	-0.28038	-0.11461	0.60979	0.99878	0.90875	0.99995	-0.05076	-0.020847	0.90697	0.99069	0.98337	1	-0.090844	-0.037103	0.9808	0.99805	0.9704	1
LIMCH1	4	0.89755	0.82051	0.15958	0.83197	0.41193	1	0.48321	0.43407	0.63386	0.9656	0.66424	1	1.1531	1.3314	0.016272	0.40814	0.18304	1	0.7148	0.6477	0.93983	0.99469	0.51718	1	0.16843	0.21614	0.9572	0.99878	0.82888	0.99995	0.42841	0.55043	0.30424	0.88655	0.58202	1	0.26597	0.3422	0.59295	0.94814	0.7322	1
RIMS1	4	0.10088	0.042701	0.83299	0.98955	0.96594	1	0.44875	0.18663	0.60754	0.96333	0.85195	1	-0.25064	-0.12845	0.42788	0.94833	0.8978	1	1.2411	0.5373	0.3878	0.9342	0.59106	1	-0.30194	-0.16694	0.58662	0.99878	0.86741	0.99995	-0.041474	-0.022987	0.89023	0.9881	0.98166	1	-0.12653	-0.069932	0.92571	0.99055	0.94425	1
WDFY3	4	1.129	0.20748	0.066918	0.70507	0.83563	1	0.48446	0.078444	0.63444	0.9656	0.93747	1	-0.025045	-0.0053653	0.84351	0.98524	0.99572	1	0.99057	0.17566	0.63559	0.97651	0.86056	1	3.2095	0.78974	0.10663	0.99878	0.42968	0.96548	0.47776	0.10326	0.26945	0.87751	0.91776	1	2.6794	0.63772	0.039502	0.82114	0.52366	1
DAAM1	4	-0.040413	-0.0083943	0.61979	0.9747	0.9933	1	1.4106	0.29393	0.50139	0.948	0.76881	1	0.25921	0.065086	0.58374	0.96926	0.94811	1	-0.24879	-0.051416	0.29116	0.90613	0.95899	1	2.9534	0.81222	0.17407	0.99878	0.41666	0.96548	0.76075	0.2069	0.13326	0.8124	0.83609	1	0.084728	0.022886	0.77884	0.97377	0.98174	1
MAPKBP1	4	0.62283	0.18116	0.39821	0.94691	0.85624	1	2.0071	0.58877	0.15204	0.87511	0.55602	1	0.46176	0.16382	0.30226	0.91802	0.86987	1	1.1455	0.33449	0.47701	0.95501	0.73801	1	1.2952	0.49015	0.76377	0.99878	0.62403	0.97929	-0.05991	-0.022303	0.92377	0.99278	0.98221	1	-0.010658	-0.0039453	0.90185	0.98711	0.99685	1
PLCH1	4	-0.036066	-0.021871	0.6258	0.97489	0.98255	1	1.0963	0.66539	0.78789	0.98171	0.5058	1	0.80897	0.61516	0.074138	0.68304	0.53845	1	1.5154	0.93957	0.1927	0.86209	0.34744	1	-0.073997	-0.060811	0.80338	0.99878	0.95151	0.99995	0.36043	0.29804	0.36017	0.90807	0.76567	1	0.16567	0.13602	0.69005	0.9617	0.89181	1
KLHDC10	4	-0.37408	-0.15332	0.27861	0.90607	0.87815	1	0.7766	0.31857	0.89614	0.99555	0.75005	1	0.40511	0.20314	0.36886	0.93838	0.83902	1	1.2797	0.53368	0.35505	0.9277	0.59356	1	-0.29988	-0.16135	0.58887	0.99878	0.87181	0.99995	-0.12389	-0.066958	0.96343	0.99768	0.94662	1	-0.20344	-0.10934	0.80186	0.97549	0.91293	1
RAB21	4	0.032865	0.0064349	0.73065	0.9866	0.99487	1	1.0483	0.20496	0.83613	0.98679	0.8376	1	0.75207	0.18803	0.095328	0.72178	0.85085	1	1.4204	0.2863	0.24931	0.88487	0.77465	1	3.0308	0.84982	0.15042	0.99878	0.39542	0.96548	0.51752	0.13972	0.24428	0.86911	0.88888	1	0.40085	0.10748	0.49029	0.93639	0.91441	1
STK38L	4	-0.10171	-0.042507	0.54021	0.96262	0.96609	1	1.6518	0.70465	0.327	0.92304	0.48103	1	-0.1774	-0.090591	0.54617	0.96511	0.92782	1	1.558	0.67457	0.17114	0.84582	0.49995	1	-0.11861	-0.064354	0.76681	0.99878	0.94869	0.99995	0.42259	0.2312	0.30864	0.88655	0.81716	1	-0.032155	-0.017415	0.93371	0.99166	0.98611	1
SPEN	4	0.76368	0.23229	0.25883	0.8964	0.81631	1	-0.5362	-0.15728	0.15487	0.87525	0.87502	1	-0.23577	-0.085445	0.44948	0.949	0.93191	1	1.2986	0.3954	0.34097	0.92348	0.69255	1	0.83973	0.32757	0.85879	0.99878	0.74324	0.99995	-0.11826	-0.045716	0.97389	0.99866	0.96354	1	-0.06188	-0.023818	0.97818	0.99805	0.981	1
FBXO21	4	0.17194	0.20908	0.93847	0.99297	0.83439	1	0.63185	0.76484	0.75765	0.97614	0.44437	1	-0.18966	-0.27605	0.52446	0.9575	0.78251	1	0.13413	0.16261	0.5096	0.95942	0.87083	1	0.011009	0.017321	0.86805	0.99878	0.98618	0.99995	-0.33674	-0.53103	0.56197	0.94254	0.5954	1	-0.44512	-0.69836	0.41286	0.9242	0.48495	1
GOLGA8A	4	-0.53304	-0.56369	0.18234	0.84666	0.57297	1	0.47452	0.50144	0.62722	0.96536	0.61606	1	-0.90791	-1.1406	0.019306	0.44139	0.25404	1	0.35894	0.38136	0.69157	0.97918	0.70294	1	0.68357	0.93387	0.88887	0.99878	0.35037	0.96548	-0.9706	-1.3193	0.013551	0.41374	0.18709	1	-0.79921	-1.0816	0.068854	0.87976	0.27945	1
EXOSC7	4	-0.12664	-0.079142	0.50845	0.95622	0.93692	1	0.98886	0.61928	0.89546	0.99555	0.53573	1	0.2428	0.20072	0.6121	0.96979	0.84092	1	1.0447	0.69094	0.57626	0.97043	0.4896	1	0.14391	0.12541	0.94621	0.99878	0.9002	0.99995	0.18875	0.16609	0.53827	0.93879	0.86809	1	0.18502	0.16261	0.66913	0.95974	0.87082	1
FAIM2	4	-0.71574	-1.7762	0.10705	0.77677	0.075697	1	-0.51296	-1.265	0.16073	0.87754	0.20588	1	0.028327	0.085115	0.96222	0.99783	0.93217	1	0.36847	0.92122	0.69952	0.97969	0.35693	1	-0.55772	-1.8094	0.29326	0.99878	0.070386	0.96548	-0.67695	-2.2049	0.12259	0.7973	0.027462	1	-0.41167	-1.3343	0.46335	0.93341	0.1821	1
CNOT1	4	-0.24897	-0.29932	0.3834	0.94435	0.7647	1	1.1886	1.4466	0.69785	0.97001	0.148	1	0.39729	0.60599	0.37791	0.94148	0.54452	1	-2.5252	-3.0192	0.0067493	0.52869	0.0025346	0.21247	-0.59476	-0.95708	0.25627	0.99878	0.33853	0.96548	-0.36813	-0.59318	0.50866	0.93422	0.55306	1	-0.43444	-0.69958	0.42939	0.9281	0.48419	1
SNRNP200	4	0.3289	0.31368	0.80558	0.98879	0.75377	1	-0.21042	-0.19839	0.24224	0.8943	0.84274	1	-1.1425	-1.2905	0.0060168	0.26376	0.19688	1	-0.8999	-0.84843	0.12327	0.80374	0.3962	1	0.66407	0.85116	0.89274	0.99878	0.39468	0.96548	0.872	1.1236	0.10134	0.76941	0.2612	1	0.78704	1.0075	0.30226	0.90358	0.31371	1
PALLD	4	0.51782	0.36934	0.52336	0.9622	0.71187	1	0.97926	0.69613	0.90499	0.99555	0.48635	1	0.37542	0.32376	0.40669	0.94626	0.74612	1	1.2509	0.89377	0.37953	0.93348	0.37145	1	-0.12503	-0.11832	0.76179	0.99878	0.90581	0.99995	0.12455	0.11844	0.62382	0.95548	0.90572	1	0.075565	0.071448	0.78878	0.97475	0.94304	1
TMCC1	4	-0.45624	-0.82775	0.22519	0.88145	0.40781	1	0.97561	1.7745	0.9087	0.99555	0.075978	1	0.18928	0.41427	0.70994	0.98052	0.67867	1	-0.016789	-0.03047	0.40669	0.94211	0.97569	1	-0.42894	-1.0201	0.43808	0.99878	0.30769	0.96548	-0.58223	-1.3904	0.20672	0.8532	0.16441	1	-0.39548	-0.93954	0.48951	0.93639	0.34745	1
PDZRN3	4	0.57538	0.65841	0.45168	0.94691	0.51027	1	0.1257	0.13972	0.39544	0.948	0.88888	1	-0.54264	-0.73187	0.13033	0.78793	0.46425	1	-1.0825	-1.194	0.099461	0.79024	0.2325	1	-0.93198	-1.3417	0.045362	0.99102	0.17969	0.96548	-0.61331	-0.88718	0.17553	0.84214	0.37498	1	-0.73095	-1.0514	0.1072	0.89157	0.29305	1
UNC13A	4	0.65421	0.6136	0.36415	0.93937	0.53948	1	1.4781	1.3789	0.44807	0.948	0.16792	1	0.056989	0.065084	0.97886	0.99803	0.94811	1	0.68504	0.63779	0.97112	0.99694	0.52361	1	1.4963	1.9043	0.71088	0.99878	0.056867	0.96548	0.19089	0.2416	0.53587	0.93737	0.80909	1	0.47266	0.59495	0.44467	0.9304	0.55188	1
MYO16	4	0.21123	0.099489	0.99472	0.999	0.92075	1	-1.3573	-0.62038	0.03945	0.84705	0.53501	1	0.5313	0.30703	0.23712	0.88471	0.75882	1	0.85795	0.40619	0.77853	0.98729	0.68461	1	-0.24281	-0.14929	0.64893	0.99878	0.88133	0.99995	0.17321	0.10709	0.55857	0.94136	0.91472	1	-0.14892	-0.091445	0.89264	0.9867	0.92714	1
KDM1A	4	0.31447	0.083082	0.82844	0.98955	0.93379	1	-1.0042	-0.26258	0.077434	0.85656	0.79287	1	0.35098	0.11518	0.43923	0.949	0.9083	1	0.94944	0.25138	0.6787	0.97871	0.80152	1	0.56496	0.2089	0.91278	0.99878	0.83452	0.99995	0.37457	0.13921	0.34819	0.90146	0.88928	1	0.90394	0.33402	0.26642	0.90358	0.73837	1
RBM34	4	0.19603	0.30821	0.97986	0.99869	0.75793	1	1.0988	1.7236	0.78554	0.98171	0.084773	1	-0.37142	-0.69477	0.27112	0.90531	0.4872	1	-0.094231	-0.14678	0.36352	0.93098	0.88331	1	-0.14357	-0.28781	0.74635	0.99878	0.77349	0.99995	-0.86766	-1.7399	0.034061	0.5933	0.081884	1	-1.0491	-2.092	0.0098362	0.82114	0.036441	1
KDM4B	4	0.19148	0.012294	0.97264	0.99764	0.99019	1	-0.9579	-0.060387	0.082352	0.85656	0.95185	1	0.44665	0.036534	0.31795	0.92121	0.97086	1	1.8602	0.12633	0.066499	0.75814	0.89947	1	4.325	0.41565	0.0063831	0.7754	0.67767	0.98938	1.6664	0.14793	0.012452	0.40339	0.8824	1	3.0083	0.27462	0.026579	0.82114	0.78361	1
MAST3	4	0.92736	1.2945	0.14252	0.81361	0.19551	1	1.2475	1.7165	0.6437	0.96689	0.086076	1	0.069127	0.115	0.95338	0.99672	0.90844	1	0.12015	0.16385	0.49914	0.95726	0.86985	1	-0.66022	-1.1669	0.1985	0.99878	0.24325	0.96548	-0.30788	-0.54698	0.61408	0.95527	0.58439	1	-0.34622	-0.61166	0.5648	0.94395	0.54076	1
USP33	4	0.032159	0.01745	0.73008	0.9866	0.98608	1	1.3805	0.75392	0.52692	0.95119	0.4509	1	0.098854	0.065584	0.89044	0.99017	0.94771	1	0.73262	0.40054	0.91786	0.99355	0.68876	1	-0.42923	-0.30125	0.43797	0.99878	0.76322	0.99995	0.017268	0.012181	0.7857	0.97679	0.99028	1	-0.34065	-0.23893	0.57427	0.94573	0.81116	1
DOPEY1	4	-0.59201	-0.33908	0.15351	0.82443	0.73455	1	0.95238	0.55229	0.92994	0.99669	0.58075	1	-0.14051	-0.099678	0.6133	0.96989	0.9206	1	0.40301	0.23465	0.73181	0.985	0.81448	1	-0.24543	-0.18437	0.64637	0.99878	0.85372	0.99995	-0.28781	-0.21687	0.65134	0.96028	0.82831	1	-0.44589	-0.3338	0.4115	0.92386	0.73853	1
SAMD4A	4	0.31823	0.22865	0.82279	0.98955	0.81914	1	1.8159	1.3095	0.2345	0.89141	0.19037	1	-0.96595	-0.81503	0.01444	0.38983	0.41505	1	-2.0428	-1.4505	0.026265	0.70407	0.14692	1	-0.3045	-0.28428	0.58332	0.99878	0.77619	0.99995	-0.38723	-0.36301	0.4757	0.93019	0.7166	1	-0.13381	-0.12482	0.91372	0.98779	0.90067	1
PHLPP2	4	0.1969	0.079135	0.98143	0.99869	0.93693	1	0.36831	0.14463	0.54811	0.95553	0.88501	1	0.043939	0.02146	0.99372	0.99953	0.98288	1	1.4894	0.60917	0.2085	0.87066	0.54241	1	-0.065176	-0.033727	0.80997	0.99878	0.97309	0.99995	0.049813	0.025882	0.73128	0.97171	0.97935	1	-0.013936	-0.0071964	0.90666	0.98725	0.99426	1
ZNF292	4	0.3145	0.11198	0.82844	0.98955	0.91084	1	1.1221	0.3992	0.7633	0.97801	0.68974	1	0.12392	0.052764	0.83964	0.98524	0.95792	1	1.4302	0.51019	0.24402	0.88438	0.60992	1	2.0649	0.96054	0.51666	0.99878	0.33678	0.96548	0.31253	0.14514	0.40533	0.92149	0.8846	1	-0.28604	-0.13213	0.663	0.95834	0.89488	1
PDZD2	4	0.15119	0.0363	0.90786	0.99027	0.97104	1	2.0193	0.50551	0.14796	0.8712	0.6132	1	0.51375	0.15525	0.25218	0.8924	0.87662	1	1.9457	0.4951	0.050332	0.72897	0.62053	1	2.5915	0.85004	0.30089	0.99878	0.39531	0.96548	0.28701	0.083821	0.43054	0.92424	0.9332	1	2.4547	0.79467	0.054256	0.85491	0.42681	1
WDTC1	4	1.0042	0.19423	0.10673	0.7766	0.846	1	0.87774	0.16223	0.99723	0.99911	0.87112	1	0.25044	0.059145	0.59839	0.96952	0.95284	1	-1.4746	-0.27089	0.062	0.75365	0.78647	1	0.27197	0.070163	0.99869	0.99969	0.94406	0.99995	0.45649	0.11802	0.28263	0.88067	0.90605	1	0.415	0.10717	0.48098	0.93557	0.91466	1
XPO7	4	-0.73469	-0.56726	0.10129	0.76954	0.57054	1	-0.10402	-0.078026	0.28159	0.907	0.93781	1	-0.26037	-0.25977	0.41286	0.94626	0.79504	1	0.88461	0.74175	0.75059	0.985	0.45824	1	1.0428	1.0852	0.81944	0.99878	0.27786	0.96548	-0.43958	-0.43471	0.39068	0.91485	0.66377	1	-0.62887	-0.61597	0.18846	0.90343	0.53792	1
MYT1L	4	0.29013	0.14547	0.86784	0.98955	0.88434	1	1.1849	0.59051	0.70115	0.97017	0.55485	1	0.42468	0.26456	0.34427	0.928	0.79135	1	1.1475	0.58509	0.47549	0.95501	0.55848	1	2.1654	1.4761	0.47685	0.99878	0.13992	0.96548	0.0086432	0.0057291	0.80113	0.97845	0.99543	1	0.7068	0.46784	0.33276	0.91517	0.6399	1
MON2	4	-0.42575	-0.010246	0.24298	0.88827	0.99183	1	0.13927	0.0032596	0.40376	0.948	0.9974	1	1.2652	0.040182	0.0099409	0.33681	0.96795	1	2.3127	0.060893	0.012923	0.59716	0.95144	1	5.2326	0.1835	0.00062784	0.56522	0.8544	0.99995	2.0104	0.066763	0.0047612	0.26531	0.94677	1	4.2854	0.14947	0.0032962	0.80921	0.88118	1
PDXDC1	4	-0.16687	-0.2258	0.46382	0.94691	0.82135	1	-0.28017	-0.37312	0.21839	0.88677	0.70906	1	-0.15133	-0.2456	0.59384	0.96952	0.80599	1	-0.0079146	-0.010675	0.41176	0.94211	0.99148	1	-0.47218	-0.81752	0.38649	0.99878	0.41363	0.96548	-0.64692	-1.1233	0.14676	0.81898	0.26132	1	-1.0006	-1.7271	0.015068	0.82114	0.084141	1
TNIK	4	-0.18734	-0.13415	0.44226	0.94691	0.89329	1	1.0059	0.72402	0.87872	0.99398	0.46906	1	-0.92445	-0.79217	0.017998	0.43216	0.42826	1	-0.5873	-0.40642	0.18412	0.856	0.68443	1	-0.78638	-0.72146	0.10836	0.99878	0.47063	0.96548	-0.55173	-0.5075	0.24083	0.86649	0.6118	1	-0.59809	-0.54842	0.22074	0.90358	0.5834	1
KIF21B	4	-0.094059	-0.045917	0.5502	0.96534	0.96338	1	-0.14557	-0.069638	0.26506	0.89986	0.94448	1	0.51893	0.31147	0.2468	0.89055	0.75545	1	-0.072828	-0.035289	0.37524	0.93325	0.97185	1	0.36078	0.22919	0.96615	0.99878	0.81872	0.99995	-0.070704	-0.04493	0.94292	0.99465	0.96416	1	-0.32132	-0.20289	0.60718	0.95261	0.83922	1
PDS5B	4	0.27691	0.15107	0.88882	0.98955	0.87992	1	-0.51983	-0.26818	0.15848	0.87754	0.78856	1	0.13525	0.089929	0.81609	0.98472	0.92834	1	1.4754	0.82391	0.21498	0.87333	0.40999	1	-0.38096	-0.26354	0.495	0.99878	0.79214	0.99995	-0.30923	-0.21476	0.61084	0.95455	0.82995	1	-0.18874	-0.13045	0.82624	0.97767	0.89621	1
FNBP1	4	0.29688	0.057662	0.85685	0.98955	0.95402	1	0.64217	0.12009	0.76775	0.97853	0.90441	1	0.15526	0.036623	0.77408	0.98414	0.97079	1	0.41091	0.078852	0.73934	0.985	0.93715	1	2.2817	0.58352	0.42908	0.99878	0.55954	0.96985	0.84778	0.2038	0.10783	0.77599	0.83851	1	2.8498	0.73486	0.031863	0.82114	0.46242	1
SMG1	4	-0.37899	-0.45491	0.27468	0.90406	0.64918	1	-0.80967	-0.96586	0.10417	0.85656	0.33412	1	-0.099989	-0.14364	0.69236	0.97916	0.88579	1	-1.5023	-1.7921	0.05975	0.75365	0.073125	1	-0.0068314	-0.010823	0.85528	0.99878	0.99136	0.99995	0.1852	0.29477	0.54387	0.94002	0.76817	1	0.40952	0.64843	0.48496	0.93582	0.5167	1
ZHX3	4	1.0144	0.3994	0.10286	0.77115	0.6896	1	2.3382	0.92549	0.070737	0.85656	0.35471	1	0.14187	0.066635	0.80265	0.98472	0.94687	1	0.75803	0.29348	0.88809	0.99355	0.76916	1	0.78917	0.39502	0.86852	0.99878	0.69283	0.99164	-0.32077	-0.15964	0.59007	0.95109	0.87316	1	-0.19613	-0.097122	0.81369	0.97643	0.92263	1
ENDOD1	4	0.70784	0.88947	0.30859	0.91979	0.37375	1	1.529	1.9092	0.41171	0.948	0.05623	1	0.032366	0.049297	0.97018	0.99803	0.96068	1	0.76519	0.95389	0.88102	0.99355	0.34014	1	-0.18419	-0.30692	0.70831	0.99878	0.7589	0.99995	0.18111	0.30366	0.54931	0.94009	0.76138	1	0.14112	0.23502	0.71407	0.96394	0.81419	1
ZSWIM8	4	0.12176	0.15865	0.86423	0.98955	0.87394	1	1.5634	2.0486	0.38482	0.94489	0.040504	1	0.083471	0.13123	0.92262	0.99622	0.89559	1	0.36042	0.4687	0.69298	0.97961	0.63928	1	-0.49517	-0.83794	0.3608	0.99878	0.40206	0.96548	-0.64877	-1.1087	0.1455	0.81696	0.26755	1	-0.40949	-0.69377	0.46701	0.93341	0.48782	1
NCOA6	4	0.29665	0.04612	0.85737	0.98955	0.96321	1	1.8903	0.30137	0.1996	0.88129	0.76314	1	0.99136	0.19661	0.033276	0.52951	0.84414	1	2.0341	0.33475	0.037461	0.71725	0.73781	1	3.2432	0.70225	0.10046	0.99878	0.48252	0.96548	0.64887	0.12818	0.17637	0.84434	0.89801	1	1.9931	0.41105	0.092555	0.89157	0.68103	1
NMNAT2	4	0.02861	0.012009	0.72558	0.9866	0.99042	1	-0.73174	-0.29252	0.11573	0.86174	0.76989	1	-0.32817	-0.16676	0.32177	0.92245	0.86756	1	-0.21026	-0.086406	0.30702	0.91383	0.93114	1	-0.55765	-0.29835	0.29326	0.99878	0.76544	0.99995	-0.28523	-0.15306	0.65531	0.96028	0.87835	1	-0.3332	-0.17819	0.58599	0.94725	0.85857	1
CLUAP1	4	0.2304	0.058413	0.96353	0.99691	0.95342	1	0.022343	0.0054675	0.34155	0.92954	0.99564	1	-0.32168	-0.098447	0.32993	0.92668	0.92158	1	1.2231	0.31544	0.40465	0.94211	0.75243	1	-0.11249	-0.036667	0.77262	0.99878	0.97075	0.99995	0.12401	0.04063	0.62481	0.95564	0.96759	1	0.20337	0.066317	0.6493	0.95806	0.94713	1
ZNF609	4	0.4424	0.54252	0.62811	0.97491	0.58746	1	1.3088	1.5879	0.58635	0.96247	0.11231	1	-0.68537	-0.98153	0.063831	0.64802	0.32633	1	0.49849	0.6011	0.8252	0.99233	0.54777	1	-0.80533	-1.1829	0.097682	0.99878	0.23685	0.96548	-0.72423	-1.069	0.092555	0.74476	0.28508	1	-0.82292	-1.2115	0.059331	0.87387	0.22571	1
GGA2	4	-0.09595	-0.027101	0.548	0.96534	0.97838	1	0.96815	0.27338	0.91535	0.99579	0.78456	1	-0.21786	-0.075287	0.47847	0.95425	0.93999	1	0.24146	0.068142	0.59169	0.97324	0.94567	1	0.43953	0.16802	0.94281	0.99878	0.86657	0.99995	0.28632	0.10986	0.43117	0.92424	0.91252	1	0.28195	0.1075	0.57887	0.94609	0.91439	1
WAPAL	4	0.8145	0.20869	0.21687	0.87542	0.83469	1	-1.0556	-0.25667	0.070946	0.85656	0.79743	1	0.90646	0.29848	0.048658	0.59884	0.76534	1	-1.1723	-0.27767	0.088945	0.78539	0.78126	1	0.17911	0.060846	0.96222	0.99878	0.95148	0.99995	0.43611	0.14805	0.29859	0.88536	0.8823	1	0.42212	0.14313	0.47669	0.93557	0.88618	1
SETX	4	-0.16419	-0.10538	0.46633	0.94691	0.91607	1	0.86428	0.55405	0.98399	0.99906	0.57955	1	-0.052605	-0.04101	0.7892	0.98472	0.96729	1	0.75732	0.49253	0.88866	0.99355	0.62234	1	-0.6478	-0.53607	0.2098	0.99878	0.59191	0.97362	-0.34248	-0.28487	0.55214	0.94009	0.77574	1	-0.44	-0.36379	0.42066	0.92616	0.71601	1
EMC1	4	-0.45638	-0.7295	0.22513	0.88145	0.46569	1	1.0196	1.6435	0.8647	0.99255	0.10029	1	0.60484	1.2184	0.17763	0.84145	0.22308	1	-1.0382	-1.6366	0.10511	0.79691	0.10171	1	-0.41119	-0.87776	0.45911	0.99878	0.38008	0.96548	-0.17671	-0.37864	0.86276	0.9859	0.70496	1	-0.2087	-0.4449	0.79302	0.97475	0.6564	1
CAND2	4	0.02359	0.03484	0.71768	0.9866	0.97221	1	0.002727	0.0039618	0.33155	0.92563	0.99684	1	0.21587	0.38938	0.65903	0.97607	0.697	1	1.0188	1.5246	0.60373	0.97565	0.12735	1	0.89228	1.7373	0.84858	0.99878	0.082336	0.96548	-0.13078	-0.25417	0.9504	0.99616	0.79936	1	-0.44399	-0.85732	0.41485	0.92438	0.39127	1
SETD1B	4	-0.31105	-0.053799	0.32789	0.92732	0.95709	1	-0.93905	-0.15211	0.084864	0.85656	0.8791	1	0.74503	0.17926	0.097944	0.7239	0.85773	1	1.5817	0.30979	0.15979	0.83397	0.75672	1	3.1436	0.83768	0.12196	0.99878	0.40221	0.96548	0.75461	0.17706	0.13488	0.8124	0.85946	1	2.8007	0.72278	0.034008	0.82114	0.46982	1
CMTR1	4	-0.17816	-0.28897	0.45168	0.94691	0.7726	1	-0.70577	-1.1422	0.12034	0.86174	0.25339	1	0.28343	0.56005	0.54193	0.96449	0.57544	1	-1.3989	-2.2638	0.067912	0.75814	0.023584	1	0.68989	1.539	0.88751	0.99878	0.12382	0.96548	0.67797	1.5202	0.16413	0.83826	0.12845	1	0.51105	1.1383	0.42301	0.92686	0.255	1
ERP44	4	-1.3571	-0.19015	0.016167	0.50734	0.84919	1	-1.2079	-0.16253	0.053681	0.85656	0.87089	1	0.0098735	0.0018977	0.92298	0.99622	0.99849	1	-0.43374	-0.062825	0.22597	0.875	0.94991	1	3.1118	0.67346	0.12939	0.99878	0.50065	0.96752	0.61872	0.11959	0.19024	0.85062	0.90481	1	2.6765	0.56585	0.039659	0.82114	0.57149	1
HECW1	4	-1.368	-0.57646	0.015591	0.49667	0.56431	1	-0.25499	-0.10747	0.22571	0.88677	0.91441	1	-0.32956	-0.16969	0.3201	0.92121	0.86525	1	-2.4134	-1.0121	0.0098362	0.5875	0.3115	1	-0.38512	-0.21772	0.49061	0.99878	0.82764	0.99995	-0.0074142	-0.0042139	0.83106	0.98399	0.99664	1	-0.55552	-0.31353	0.26694	0.90358	0.75387	1
UHRF1BP1L	4	0.30095	0.52894	0.85031	0.98955	0.59685	1	1.0097	1.7674	0.87433	0.99354	0.077159	1	-0.51054	-1.0658	0.15005	0.80864	0.2865	1	0.17511	0.30603	0.53969	0.96518	0.75958	1	-0.63879	-1.4498	0.21828	0.99878	0.14711	0.96548	-0.35475	-0.80878	0.53074	0.93512	0.41864	1	-0.59109	-1.34	0.22827	0.90358	0.18024	1
SWAP70	4	0.81835	0.69215	0.21441	0.87542	0.48884	1	1.097	0.92106	0.78711	0.98171	0.35702	1	0.40314	0.41006	0.37142	0.93849	0.68176	1	1.1826	1	0.44216	0.95295	0.3173	1	-0.1772	-0.1962	0.71527	0.99878	0.84445	0.99995	0.12988	0.14448	0.61712	0.95548	0.88512	1	0.026984	0.029851	0.84879	0.97843	0.97619	1
RRP1B	4	-0.44098	-0.13567	0.2334	0.88301	0.89208	1	0.39409	0.12113	0.56846	0.96131	0.90359	1	-0.0018886	-0.00069788	0.89154	0.99052	0.99944	1	1.2665	0.39125	0.36535	0.93169	0.69561	1	1.2922	0.51931	0.7643	0.99878	0.60355	0.97505	-0.13252	-0.053195	0.94679	0.99511	0.95758	1	-0.16723	-0.06682	0.86229	0.98095	0.94673	1
MYCBP2	4	-0.2518	-0.51988	0.38074	0.94408	0.60315	1	-0.20801	-0.42664	0.24334	0.8943	0.66964	1	-0.90364	-2.1929	0.019934	0.44688	0.028314	1	-0.98665	-2.0228	0.11134	0.79802	0.043095	1	-1.0522	-2.7883	0.017998	0.84938	0.0052984	0.96548	-1.0059	-2.6764	0.010412	0.37196	0.0074421	1	-0.93458	-2.4745	0.025637	0.82114	0.013342	1
VWA8	4	0.11211	0.081433	0.84932	0.98955	0.9351	1	0.53493	0.38841	0.67608	0.9698	0.69771	1	0.2383	0.20671	0.62078	0.97249	0.83623	1	1.2638	0.91833	0.36813	0.93241	0.35845	1	0.83839	0.79257	0.85915	0.99878	0.42803	0.96548	-0.19735	-0.18712	0.82232	0.98283	0.85157	1	-0.304	-0.28686	0.63569	0.95806	0.77422	1
AVL9	4	0.066835	0.052508	0.77994	0.9866	0.95812	1	0.94126	0.7352	0.9413	0.99669	0.46222	1	0.28805	0.28451	0.5344	0.96177	0.77602	1	0.15237	0.11872	0.52336	0.96354	0.9055	1	-0.16292	-0.17495	0.72793	0.99878	0.86112	0.99995	0.040771	0.043828	0.74525	0.97348	0.96504	1	0.1952	0.20829	0.65788	0.95824	0.835	1
KDM4C	4	1.1227	0.44002	0.06854	0.70676	0.65993	1	0.96214	0.36443	0.92063	0.99644	0.71554	1	0.21688	0.10182	0.65751	0.97603	0.9189	1	0.69909	0.26768	0.95647	0.99562	0.78895	1	1.3058	0.66254	0.76142	0.99878	0.50763	0.96805	-0.0012574	-0.00063334	0.81902	0.98217	0.99949	1	0.59398	0.29843	0.38016	0.91709	0.76537	1
PPRC1	4	-0.46208	-0.51053	0.22126	0.87758	0.60968	1	0.54592	0.60019	0.68372	0.97001	0.54838	1	-0.54995	-0.76827	0.12662	0.78439	0.44233	1	-1.2833	-1.3392	0.077643	0.76768	0.18051	1	-0.52947	-0.77422	0.32318	0.99878	0.4388	0.96548	-0.3121	-0.45756	0.6055	0.95408	0.64727	1	-0.28473	-0.41559	0.66531	0.95934	0.67771	1
ERC1	4	0.50327	0.35152	0.54251	0.96395	0.7252	1	1.0554	0.72072	0.82944	0.98637	0.47108	1	-0.23387	-0.19422	0.45299	0.949	0.846	1	0.84746	0.59103	0.79061	0.98889	0.5545	1	0.95902	0.83391	0.83519	0.99878	0.40433	0.96548	-0.49791	-0.41323	0.30843	0.88655	0.67944	1	-0.43502	-0.35931	0.4285	0.9281	0.71936	1
EXPH5	4	0.20342	0.10548	0.99241	0.99869	0.916	1	0.6353	0.3282	0.76105	0.9769	0.74276	1	-0.026665	-0.016635	0.84037	0.98524	0.98673	1	1.0326	0.53665	0.58908	0.97246	0.59151	1	-0.67731	-0.46098	0.18605	0.99878	0.64481	0.98352	0.17383	0.11894	0.55794	0.94123	0.90532	1	-0.37629	-0.25591	0.51844	0.93872	0.79802	1
TRIM35	4	0.33327	0.16021	0.79773	0.98795	0.87271	1	2.1861	1.0683	0.10014	0.85656	0.28539	1	0.11001	0.06407	0.86711	0.98797	0.94891	1	1.0974	0.53208	0.52425	0.96354	0.59467	1	1.2266	0.7721	0.78093	0.99878	0.44005	0.96548	0.051166	0.031922	0.72924	0.97138	0.97453	1	0.16195	0.10054	0.69387	0.9625	0.91992	1
PEG10	4	0.14098	0.068049	0.89274	0.98955	0.94575	1	0.99016	0.4742	0.89384	0.99555	0.63536	1	0.14335	0.084409	0.79888	0.98472	0.93273	1	0.88144	0.43005	0.75425	0.98531	0.66716	1	1.5548	0.98026	0.69434	0.99878	0.32696	0.96548	0.0050171	0.0030649	0.80851	0.97959	0.99755	1	-0.2745	-0.16623	0.68315	0.96155	0.86797	1
ZNF423	4	0.092136	0.10428	0.81913	0.98955	0.91695	1	0.85093	0.95547	0.97065	0.99906	0.33934	1	-0.20861	-0.28431	0.49432	0.95458	0.77617	1	0.3171	0.35754	0.65709	0.97871	0.72069	1	1.3432	1.9747	0.75273	0.99878	0.048303	0.96548	-0.58693	-0.83265	0.20248	0.85285	0.40504	1	-0.48779	-0.68894	0.35405	0.91709	0.49086	1
ZC3H13	4	0.98382	0.39865	0.11521	0.78559	0.69015	1	0.76705	0.29907	0.88699	0.99507	0.76489	1	0.83874	0.42029	0.065505	0.6531	0.67428	1	1.0561	0.42369	0.56302	0.9683	0.67179	1	0.20642	0.10951	0.97415	0.99878	0.9128	0.99995	0.55433	0.29603	0.22252	0.85904	0.7672	1	0.48555	0.25747	0.43782	0.9298	0.79681	1
ARHGAP26	4	0.41458	0.071525	0.67038	0.97822	0.94298	1	0.33174	0.0564	0.52284	0.95068	0.95502	1	0.69131	0.14647	0.12316	0.7805	0.88355	1	1.3744	0.23922	0.28201	0.90086	0.81094	1	0.13448	0.030764	0.94124	0.99878	0.97546	0.99995	0.53572	0.12323	0.23225	0.86038	0.90193	1	0.3896	0.089062	0.49819	0.93639	0.92903	1
TTLL5	4	0.77025	0.25084	0.25313	0.89394	0.80194	1	1.6906	0.5492	0.30226	0.91437	0.58287	1	0.41961	0.16616	0.34981	0.92967	0.86803	1	1.9948	0.65654	0.043531	0.7203	0.51148	1	1.8371	0.79736	0.60378	0.99878	0.42524	0.96548	0.26813	0.11536	0.44964	0.92688	0.90816	1	0.22658	0.096908	0.62753	0.95753	0.9228	1
SIPA1L3	4	-0.82228	-1.1724	0.077434	0.71775	0.24105	1	-0.057517	-0.081656	0.30053	0.91362	0.93492	1	-0.37911	-0.65702	0.26281	0.89868	0.51117	1	-2.9827	-4.2441	0.0010464	0.30303	2.19e-05	0.004935	-0.6462	-1.2032	0.21106	0.99878	0.2289	0.96548	-0.40493	-0.75743	0.44619	0.9267	0.44879	1	-0.69457	-1.2932	0.13305	0.89619	0.19594	1
KIF1B	4	0.11329	0.075841	0.85141	0.98955	0.93955	1	0.24088	0.15968	0.46215	0.948	0.87313	1	-0.10828	-0.087236	0.67525	0.97663	0.93048	1	0.84934	0.57153	0.7881	0.98845	0.56764	1	-0.56054	-0.49077	0.28996	0.99878	0.62359	0.97929	-0.062699	-0.054985	0.92795	0.99278	0.95615	1	-0.40568	-0.35533	0.47366	0.93557	0.72234	1
IQSEC2	4	0.17664	0.044771	0.94606	0.99434	0.96429	1	0.84707	0.2132	0.96699	0.99906	0.83117	1	0.037043	0.011323	0.98001	0.9984	0.99097	1	0.076068	0.019123	0.46963	0.95501	0.98474	1	2.7943	0.93632	0.22697	0.99878	0.34911	0.96548	-0.21966	-0.071783	0.78172	0.97679	0.94277	1	-0.092475	-0.030089	0.97808	0.99805	0.976	1
CDK19	4	0.76347	0.17114	0.25893	0.8964	0.86411	1	1.4527	0.32548	0.46816	0.948	0.74482	1	-0.04405	-0.011807	0.80589	0.98472	0.99058	1	1.2142	0.27219	0.41166	0.94211	0.78547	1	2.6334	0.76926	0.28546	0.99878	0.44174	0.96548	0.49072	0.14278	0.26097	0.87676	0.88646	1	0.97855	0.28419	0.24711	0.90358	0.77627	1
SARM1	4	0.26803	0.1207	0.90138	0.98955	0.90393	1	1.4208	0.64143	0.49328	0.948	0.52124	1	-0.044072	-0.023955	0.80573	0.98472	0.98089	1	0.38481	0.17153	0.71512	0.98148	0.86381	1	-0.37311	-0.20638	0.50437	0.99878	0.83649	0.99995	-0.3133	-0.17377	0.60346	0.95377	0.86205	1	-0.62028	-0.34066	0.19636	0.90358	0.73336	1
ZBTB43	4	-0.14094	-0.045918	0.49228	0.95416	0.96338	1	0.93213	0.3036	0.94967	0.99747	0.76143	1	0.22178	0.09005	0.64825	0.97453	0.92825	1	0.7143	0.2369	0.9402	0.99469	0.81274	1	-0.15539	-0.065498	0.73542	0.99878	0.94778	0.99995	-0.26655	-0.11263	0.69189	0.96515	0.91032	1	-0.33397	-0.14037	0.58437	0.9462	0.88837	1
MCF2L2	4	-1.0893	-1.6456	0.035892	0.6225	0.099849	1	-1.0057	-1.4922	0.077225	0.85656	0.13565	1	-0.76246	-1.4077	0.043792	0.58004	0.15922	1	0.71577	1.1241	0.93826	0.99451	0.26096	1	-0.93014	-1.8299	0.04599	0.99102	0.067262	0.96548	-0.60043	-1.1859	0.18956	0.85062	0.23565	1	-0.83765	-1.6476	0.052948	0.85114	0.09944	1
TBC1D2B	4	0.53181	0.86891	0.5039	0.95545	0.38489	1	-1.0331	-1.6234	0.073719	0.85656	0.1045	1	0.113	0.2213	0.8614	0.98735	0.82486	1	0.57833	0.9382	0.91121	0.99355	0.34814	1	0.077482	0.16179	0.90718	0.99878	0.87147	0.99995	-0.37721	-0.78899	0.49171	0.93366	0.43012	1	-0.51721	-1.0756	0.31209	0.90519	0.28211	1
FSTL4	4	0.502	0.13307	0.54418	0.96439	0.89414	1	0.16594	0.042885	0.41794	0.948	0.96579	1	-0.30755	-0.098374	0.34809	0.92854	0.92164	1	0.35308	0.092593	0.68623	0.97871	0.92623	1	-0.084867	-0.029696	0.79537	0.99878	0.97631	0.99995	-0.054541	-0.019169	0.91383	0.99233	0.98471	1	0.24594	0.086036	0.61006	0.95358	0.93144	1
MRPS27	4	-0.66751	-1.6706	0.12353	0.79235	0.094805	1	-0.96465	-2.4141	0.081777	0.85656	0.015774	1	0.49982	1.5092	0.26516	0.90114	0.13124	1	-1.8378	-4.6003	0.037514	0.71725	4.22e-06	0.0013436	-0.13038	-0.43874	0.75718	0.99878	0.66085	0.98585	0.12804	0.43298	0.61974	0.95548	0.66503	1	0.19743	0.66368	0.65573	0.95824	0.5069	1
RAP1GAP2	4	0.05619	0.02746	0.76524	0.9866	0.97809	1	1.4271	0.69939	0.48831	0.948	0.48431	1	-0.065941	-0.03879	0.76069	0.98372	0.96906	1	-0.54896	-0.26522	0.19338	0.86209	0.79084	1	-0.32791	-0.20698	0.55721	0.99878	0.83603	0.99995	-0.34151	-0.21628	0.5536	0.94009	0.82877	1	-0.40013	-0.25208	0.48239	0.93557	0.80098	1
DDN	4	-0.010363	-0.008801	0.66034	0.97708	0.99298	1	0.67185	0.56443	0.79574	0.98295	0.57246	1	-0.24965	-0.25755	0.4296	0.94833	0.79675	1	0.58668	0.50149	0.91969	0.99355	0.61603	1	-0.49132	-0.54207	0.36483	0.99878	0.58777	0.97328	-0.2142	-0.23722	0.79166	0.97745	0.81248	1	-0.23564	-0.25963	0.74881	0.9705	0.79515	1
SPG20	4	-0.3428	-0.16821	0.30304	0.91979	0.86642	1	1.6484	0.84311	0.32894	0.92446	0.39917	1	0.12536	0.077522	0.8376	0.98524	0.93821	1	-1.9349	-0.90125	0.032177	0.71512	0.36745	1	-0.56751	-0.36085	0.28284	0.99878	0.71821	0.99821	-0.47363	-0.30253	0.34139	0.89839	0.76225	1	-0.51149	-0.32457	0.31983	0.90942	0.7455	1
TNRC6B	4	1.1211	2.2667	0.069115	0.70676	0.023411	1	-0.17579	-0.34346	0.25417	0.89649	0.73125	1	0.21441	0.51921	0.6617	0.97607	0.60361	1	-0.80219	-1.5682	0.13823	0.81321	0.11683	1	-0.34473	-0.90542	0.5378	0.99878	0.36524	0.96548	-0.17156	-0.45282	0.87223	0.9859	0.65068	1	-0.099594	-0.26135	0.96678	0.9973	0.79382	1
CUL9	4	0.021367	0.011121	0.71459	0.9866	0.99113	1	-0.23763	-0.12141	0.23209	0.89134	0.90336	1	-0.19014	-0.11899	0.52367	0.9575	0.90528	1	0.82044	0.42957	0.8196	0.99207	0.66751	1	1.6946	1.1571	0.6505	0.99878	0.24721	0.96548	-0.08329	-0.056188	0.96604	0.99768	0.95519	1	-0.61404	-0.41139	0.20332	0.90358	0.68078	1
NFASC	4	0.2751	0.12338	0.89117	0.98955	0.9018	1	1.2729	0.56837	0.61885	0.96455	0.56978	1	-0.018636	-0.010225	0.85575	0.98591	0.99184	1	0.38502	0.17007	0.71532	0.98148	0.86495	1	1.2664	0.73225	0.77152	0.99878	0.46402	0.96548	-0.069692	-0.038865	0.94114	0.99464	0.969	1	-0.21042	-0.1164	0.79072	0.97475	0.90734	1
FAM179B	4	0.52153	0.26728	0.51818	0.96008	0.78925	1	1.118	0.56406	0.76754	0.97853	0.57271	1	-0.6258	-0.37664	0.086172	0.70385	0.70644	1	-0.1067	-0.052718	0.35677	0.9277	0.95796	1	1.3243	0.86368	0.75697	0.99878	0.38777	0.96548	-0.4222	-0.26381	0.41909	0.92424	0.79193	1	-0.51124	-0.31727	0.32041	0.91009	0.75104	1
NPIPB3	4	-0.12733	-0.047712	0.50746	0.95594	0.96195	1	0.96101	0.36017	0.92168	0.99644	0.71872	1	0.42182	0.19741	0.34746	0.92847	0.84351	1	-1.797	-0.66332	0.039816	0.71725	0.50713	1	0.075818	0.038062	0.90582	0.99878	0.96964	0.99995	0.17714	0.089231	0.55386	0.94009	0.9289	1	0.04767	0.023976	0.823	0.97738	0.98087	1
HIC2	4	0.95241	0.80358	0.12975	0.80278	0.42164	1	0.61289	0.49415	0.74112	0.97497	0.6212	1	-0.013112	-0.013142	0.86763	0.98797	0.98951	1	0.8592	0.71579	0.77738	0.98729	0.47412	1	1.7516	1.901	0.63234	0.99878	0.057299	0.96548	-0.47932	-0.49931	0.33333	0.89648	0.61756	1	-0.56397	-0.58365	0.25747	0.90358	0.55946	1
ATP10B	4	-0.62945	-0.51487	0.1375	0.81136	0.60664	1	0.92241	0.76027	0.95935	0.99902	0.44709	1	0.13271	0.13323	0.82033	0.98472	0.89401	1	1.2417	1.0426	0.38696	0.93348	0.29714	1	1.4944	1.6285	0.7113	0.99878	0.10341	0.96548	0.13328	0.14408	0.61215	0.95505	0.88544	1	0.05399	0.058037	0.81463	0.97643	0.95372	1
CLASP2	4	-1.5984	-0.99397	0.0084236	0.41584	0.32024	1	0.60319	0.37241	0.73374	0.97467	0.70959	1	0.64303	0.50622	0.15121	0.80946	0.6127	1	-0.87294	-0.53642	0.12766	0.80767	0.59167	1	0.50384	0.44366	0.9268	0.99878	0.65729	0.98466	0.91588	0.80491	0.089154	0.74134	0.42087	1	0.99347	0.86814	0.2436	0.90358	0.38532	1
CAMTA2	4	-0.23053	-0.39836	0.40187	0.94691	0.69037	1	0.81219	1.4021	0.93136	0.99669	0.16089	1	-0.34144	-0.71086	0.3066	0.91845	0.47717	1	-0.3267	-0.55748	0.26103	0.89345	0.5772	1	-0.8404	-1.8493	0.080678	0.99878	0.064408	0.96548	-0.87223	-1.9264	0.032962	0.58802	0.054052	1	-0.73274	-1.6103	0.106	0.89157	0.10733	1
POGZ	4	1.2138	0.55772	0.049495	0.66368	0.57703	1	1.393	0.63633	0.51577	0.95057	0.52456	1	0.9232	0.5266	0.044839	0.58379	0.59847	1	1.796	0.82636	0.082562	0.77893	0.4086	1	0.73959	0.47555	0.87799	0.99878	0.63439	0.98045	0.59257	0.38312	0.20374	0.85285	0.70163	1	0.7292	0.46815	0.3247	0.91342	0.63967	1
COLGALT2	4	0.36118	0.40883	0.75409	0.9866	0.68266	1	1.6285	1.8452	0.34134	0.92948	0.065014	1	-0.085276	-0.11526	0.72207	0.98204	0.90824	1	0.49585	0.56036	0.82253	0.99207	0.57523	1	-0.84838	-1.2183	0.077539	0.99878	0.2231	0.96548	-0.6235	-0.89915	0.16805	0.84129	0.36857	1	-0.68652	-0.98501	0.13917	0.89619	0.32462	1
PLXND1	4	0.95413	1.7443	0.12887	0.80176	0.08111	1	1.0306	1.8289	0.8535	0.99204	0.067422	1	0.43823	0.9718	0.32873	0.92668	0.33115	1	0.024672	0.043424	0.43735	0.95241	0.96536	1	0.055418	0.13029	0.89478	0.99878	0.89634	0.99995	0.061312	0.14473	0.71464	0.96922	0.88492	1	-0.1859	-0.43557	0.83043	0.97791	0.66315	1
ATG2A	4	0.44833	0.10464	0.61947	0.9747	0.91666	1	0.81558	0.18792	0.9346	0.99669	0.85094	1	-0.13487	-0.037879	0.62491	0.97259	0.96978	1	0.49829	0.11555	0.82483	0.9922	0.90801	1	2.1275	0.65593	0.49296	0.99878	0.51187	0.96884	0.093896	0.028489	0.66797	0.9623	0.97727	1	-0.098955	-0.029852	0.96777	0.9973	0.97618	1
GPATCH8	4	1.2227	0.80503	0.047455	0.66368	0.4208	1	1.2983	0.83892	0.59614	0.96272	0.40152	1	0.30417	0.24175	0.50923	0.95689	0.80897	1	1.9186	1.2699	0.054675	0.74219	0.20412	1	1.5051	1.3186	0.70852	0.99878	0.18731	0.96548	0.22885	0.19955	0.49218	0.93366	0.84183	1	0.11196	0.096977	0.74656	0.97035	0.92274	1
RAD54L2	4	0.22262	0.10668	0.97687	0.99834	0.91504	1	0.4963	0.23036	0.64532	0.96703	0.81781	1	0.53112	0.32033	0.23727	0.88471	0.74872	1	1.3575	0.6728	0.29394	0.90799	0.50107	1	1.4865	0.94541	0.71376	0.99878	0.34445	0.96548	-0.1657	-0.1031	0.88296	0.98629	0.91788	1	-0.29931	-0.18603	0.64375	0.95806	0.85242	1
PHF8	4	0.35216	0.70579	0.76817	0.9866	0.48032	1	1.1295	2.2533	0.75556	0.97581	0.024242	1	-0.62948	-1.4838	0.084707	0.70178	0.13786	1	-1.0523	-2.0653	0.10349	0.79478	0.038897	1	-0.78269	-1.9948	0.11076	0.99878	0.046063	0.96548	-0.76663	-1.9615	0.069848	0.70785	0.049823	1	-0.73095	-1.861	0.1072	0.89157	0.06275	1
KDM6B	4	0.25516	0.11911	0.92209	0.99117	0.90519	1	-0.391	-0.17908	0.18841	0.8805	0.85788	1	0.0096084	0.0053735	0.92251	0.99622	0.99571	1	0.18944	0.087953	0.55078	0.96518	0.92991	1	-0.58274	-0.34928	0.26893	0.99878	0.72688	0.99995	-0.14025	-0.084477	0.93104	0.9928	0.93268	1	-0.36534	-0.21882	0.53566	0.9403	0.82679	1
EPB41L3	4	0.39418	0.67033	0.70324	0.98519	0.50265	1	1.1328	1.9064	0.75179	0.97531	0.056596	1	0.055046	0.11289	0.98305	0.99904	0.91012	1	0.93298	1.5929	0.69602	0.97969	0.11119	1	-0.53697	-1.1283	0.31492	0.99878	0.2592	0.96548	-0.42586	-0.89835	0.41239	0.92294	0.369	1	-0.4442	-0.9314	0.41448	0.92438	0.35165	1
SMC5	4	0.476	0.62328	0.57987	0.97042	0.5331	1	-0.42681	-0.55682	0.18082	0.87754	0.57765	1	-0.45196	-0.72014	0.19243	0.85079	0.47144	1	-1.3421	-1.7514	0.072725	0.7655	0.079869	1	0.76935	1.4153	0.87286	0.99878	0.15697	0.96548	0.90275	1.6706	0.092869	0.74476	0.094797	1	0.79026	1.4518	0.301	0.90358	0.14657	1
N4BP3	4	0.247	0.059601	0.93633	0.99297	0.95247	1	1.5191	0.36803	0.41794	0.948	0.71285	1	0.18821	0.055081	0.71171	0.98075	0.95607	1	0.22653	0.054198	0.57929	0.97063	0.95678	1	2.6238	0.83892	0.28949	0.99878	0.40151	0.96548	-0.19463	-0.060301	0.82787	0.98396	0.95192	1	0.68055	0.21133	0.34312	0.91647	0.83263	1
MAST2	4	0.9437	0.39542	0.13425	0.80882	0.69253	1	1.8802	0.78761	0.20431	0.88469	0.43092	1	-0.16061	-0.080586	0.5762	0.96887	0.93577	1	-0.30955	-0.12908	0.2673	0.89424	0.8973	1	-0.2336	-0.1281	0.65809	0.99878	0.89807	0.99995	0.044923	0.024739	0.73939	0.97284	0.98026	1	-0.11261	-0.061699	0.94726	0.99332	0.9508	1
ZZEF1	4	-0.27203	-0.24899	0.36326	0.93937	0.80337	1	0.99315	0.91025	0.89107	0.99555	0.36269	1	0.083841	0.092064	0.92194	0.99622	0.92665	1	0.74328	0.6834	0.90572	0.99355	0.49435	1	0.68848	0.81654	0.88783	0.99878	0.41419	0.96548	-0.35248	-0.41826	0.53456	0.93674	0.67576	1	-0.42334	-0.49992	0.44624	0.93085	0.61713	1
ANKLE2	4	-0.79654	-0.36785	0.084184	0.72953	0.71298	1	1.8321	0.86638	0.22765	0.88677	0.38628	1	0.44127	0.2593	0.32533	0.92626	0.79541	1	1.7573	0.84834	0.093601	0.79024	0.39625	1	0.66313	0.43453	0.89306	0.99878	0.66391	0.98649	0.58692	0.3903	0.20619	0.8532	0.69632	1	0.78938	0.51828	0.30142	0.90358	0.60426	1
DCUN1D4	4	0.47709	0.25839	0.57825	0.97032	0.79611	1	-0.81987	-0.42926	0.10234	0.85656	0.66774	1	0.33064	0.21879	0.46895	0.95323	0.82682	1	-0.083257	-0.044203	0.36959	0.93314	0.96474	1	-0.29206	-0.20693	0.59787	0.99878	0.83606	0.99995	-0.2896	-0.20607	0.64794	0.96028	0.83674	1	-0.24773	-0.17548	0.72731	0.96475	0.8607	1
LRCH1	4	-0.39644	-0.14483	0.26291	0.89902	0.88485	1	1.775	0.66156	0.2536	0.89642	0.50825	1	0.24433	0.10923	0.60802	0.96952	0.91302	1	1.2303	0.45935	0.39811	0.94039	0.64599	1	2.2848	1.1086	0.42761	0.99878	0.26761	0.96548	-0.25346	-0.1184	0.7171	0.96951	0.90575	1	0.57073	0.26836	0.39115	0.91804	0.78842	1
ZC3H3	4	0.595	0.19988	0.4284	0.94691	0.84157	1	1.5649	0.52071	0.38393	0.94417	0.60257	1	0.85842	0.37344	0.060221	0.63909	0.70882	1	0.21901	0.069103	0.57359	0.97043	0.94491	1	1.1232	0.48075	0.80275	0.99878	0.6307	0.98022	-0.044067	-0.018335	0.89525	0.98965	0.98537	1	0.92314	0.38936	0.26113	0.90358	0.69701	1
SSPO	4	-0.54518	-0.13967	0.17637	0.84523	0.88892	1	-0.2261	-0.05674	0.23617	0.89142	0.95475	1	0.7173	0.23725	0.11092	0.75697	0.81246	1	1.336	0.36257	0.3112	0.91553	0.71693	1	2.7809	0.9999	0.23126	0.99878	0.31736	0.96548	0.69557	0.23799	0.15707	0.82974	0.81189	1	0.71493	0.24344	0.32889	0.91397	0.80767	1
NACAD	4	0.6417	0.25088	0.37843	0.94283	0.8019	1	-1.8318	-0.71062	0.0089468	0.7006	0.47732	1	0.11691	0.055508	0.85308	0.98538	0.95573	1	0.25349	0.09693	0.602	0.97527	0.92278	1	2.4439	1.2916	0.36143	0.99878	0.1965	0.96548	0.25886	0.13312	0.46026	0.93019	0.8941	1	0.58525	0.29918	0.38387	0.91726	0.76481	1
FCHO1	4	0.29889	0.17612	0.85356	0.98955	0.8602	1	0.90779	0.51793	0.97353	0.99906	0.60451	1	-0.11526	-0.083487	0.66342	0.97614	0.93346	1	-0.78122	-0.42227	0.14195	0.81619	0.67283	1	2.026	1.6076	0.53163	0.99878	0.10793	0.96548	-0.20293	-0.15068	0.81191	0.98128	0.88023	1	-0.14375	-0.10616	0.90038	0.98711	0.91546	1
FRMD4B	4	0.54535	0.12396	0.48736	0.95225	0.90135	1	3.3895	0.80249	0.0046042	0.625	0.42227	1	0.44171	0.12511	0.32439	0.92496	0.90044	1	0.43716	0.09774	0.76383	0.98612	0.92214	1	0.56351	0.17084	0.9131	0.99878	0.86435	0.99995	0.34669	0.10526	0.37242	0.90976	0.91617	1	0.33128	0.099878	0.53874	0.94089	0.92044	1
GRAMD4	4	0.357	0.23378	0.76079	0.9866	0.81515	1	0.97193	0.6221	0.91184	0.99555	0.53388	1	0.14831	0.11826	0.78831	0.98472	0.90587	1	1.1197	0.74458	0.50149	0.9575	0.45653	1	1.7898	1.5249	0.62073	0.99878	0.12728	0.96548	-0.10361	-0.082946	0.99984	0.99984	0.93389	1	-0.16801	-0.13357	0.86104	0.98029	0.89375	1
CIC	4	0.13726	0.037103	0.88688	0.98955	0.9704	1	0.74464	0.19769	0.86564	0.99274	0.84329	1	-0.32884	-0.10719	0.32104	0.92147	0.91464	1	0.61121	0.16578	0.94553	0.99525	0.86833	1	2.2235	0.79742	0.45404	0.99878	0.42521	0.96548	0.59109	0.20428	0.20431	0.85285	0.83814	1	0.23183	0.079378	0.62272	0.95753	0.93673	1
NCDN	4	0.20376	0.030873	0.99288	0.99869	0.97537	1	0.33183	0.047019	0.52305	0.95068	0.9625	1	0.21525	0.042102	0.66034	0.97607	0.96642	1	1.1284	0.17943	0.49275	0.95549	0.8576	1	0.34092	0.066587	0.9718	0.99878	0.94691	0.99995	0.51827	0.10178	0.24339	0.86861	0.91893	1	0.30763	0.059865	0.55664	0.94259	0.95226	1
CLCC1	4	1.913	1.7895	0.0039764	0.35965	0.07353	1	1.0395	0.9627	0.84524	0.98971	0.3357	1	0.20793	0.23744	0.67253	0.9765	0.81232	1	0.95318	0.88486	0.67472	0.97871	0.37623	1	0.42422	0.55651	0.94637	0.99878	0.57786	0.9726	0.66301	0.87512	0.17067	0.84171	0.38151	1	0.78066	1.0229	0.30456	0.90358	0.30635	1
Sep-06	4	0.52327	0.32964	0.51625	0.95986	0.74167	1	1.3999	0.88045	0.51065	0.95029	0.37862	1	-0.12594	-0.094923	0.64155	0.97453	0.92438	1	0.67373	0.4236	0.98394	0.99809	0.67186	1	1.4715	1.206	0.71815	0.99878	0.22781	0.96548	-0.36282	-0.29459	0.51661	0.93422	0.76831	1	-0.031607	-0.025574	0.93319	0.99166	0.9796	1
TBC1D9	4	-0.15105	-0.019339	0.48009	0.95049	0.98457	1	0.68344	0.085941	0.80615	0.98329	0.93151	1	0.45712	0.074596	0.30791	0.91847	0.94054	1	1.8402	0.25314	0.071156	0.7655	0.80016	1	3.1523	0.56578	0.11997	0.99878	0.57154	0.97173	0.67821	0.10925	0.16408	0.83826	0.91301	1	2.9544	0.52547	0.028253	0.82114	0.59926	1
WDR43	4	-0.029273	-0.0082398	0.63491	0.97622	0.99343	1	1.2712	0.35779	0.62057	0.96528	0.7205	1	1.5141	0.54395	0.0029823	0.1821	0.58648	1	0.35635	0.10031	0.68948	0.97871	0.9201	1	2.2197	0.95009	0.4555	0.99878	0.34206	0.96548	2.4223	1.0452	0.0020928	0.17778	0.29593	1	2.4925	1.0653	0.051483	0.84319	0.28675	1
SNX13	4	0.16967	0.042889	0.93601	0.99297	0.96579	1	0.32572	0.080997	0.51865	0.95068	0.93544	1	0.17776	0.054501	0.73249	0.98204	0.95654	1	1.2926	0.33067	0.345	0.92469	0.7409	1	1.7122	0.56758	0.6449	0.99878	0.57032	0.97173	0.049026	0.016015	0.73228	0.97178	0.98722	1	-0.23313	-0.075674	0.75347	0.97063	0.93968	1
MAPK8IP3	4	-0.55669	-0.4829	0.16988	0.8378	0.62916	1	0.012453	0.010727	0.33694	0.92862	0.99144	1	0.4114	0.4513	0.36122	0.93648	0.65177	1	2.3211	2.1296	0.012557	0.59716	0.033203	1	-0.15524	-0.18315	0.73562	0.99878	0.85468	0.99995	0.16687	0.19803	0.5681	0.94546	0.84302	1	0.01816	0.0214	0.86051	0.98029	0.98293	1
GGA3	4	0.14716	0.051404	0.9019	0.98955	0.959	1	-0.22186	-0.076459	0.23753	0.89142	0.93905	1	0.20069	0.084918	0.68744	0.97784	0.93233	1	-0.85655	-0.29528	0.12996	0.80823	0.76778	1	-0.28739	-0.13214	0.60236	0.99878	0.89487	0.99995	-0.15546	-0.071802	0.90263	0.9906	0.94276	1	0.18355	0.084354	0.6708	0.95989	0.93278	1
MPRIP	4	0.33375	0.39484	0.79721	0.98795	0.69296	1	0.75373	0.88522	0.87401	0.99354	0.37604	1	1.0101	1.4839	0.030503	0.51593	0.13784	1	1.8812	2.2609	0.061843	0.75365	0.023764	1	0.17171	0.27281	0.95877	0.99878	0.785	0.99995	0.090864	0.14501	0.67247	0.96293	0.8847	1	0.41703	0.66203	0.47978	0.93557	0.50795	1
NUP205	4	-0.1087	-0.006631	0.531	0.96236	0.99471	1	0.97162	0.059267	0.91221	0.99555	0.95274	1	1.6841	0.13115	0.0015696	0.131	0.89566	1	3.958	0.25351	0	0	0.79988	1	4.268	0.41412	0.0072202	0.7754	0.67878	0.98938	2.4111	0.23155	0.0020928	0.17778	0.81689	1	2.3227	0.22424	0.064563	0.87976	0.82257	1
STAB1	4	-0.47875	-0.68799	0.2109	0.87251	0.49146	1	-1.1445	-1.5761	0.060744	0.85656	0.11499	1	-1.755	-2.9319	0.0005232	0.072993	0.0033693	1	-5.31e-06	-7.65e-06	0.41595	0.943	0.99999	1	-1.0924	-1.9861	0.012662	0.82555	0.047023	0.96548	-1.3144	-2.4051	0.00068017	0.13483	0.016168	1	-1.2395	-2.2601	0.0023021	0.80921	0.023815	1
EFR3A	4	-0.66606	-1.0331	0.12379	0.79243	0.30156	1	0.65605	1.0191	0.78015	0.98086	0.30818	1	-0.11521	-0.21438	0.66348	0.97614	0.83025	1	-0.012586	-0.019553	0.40909	0.94211	0.9844	1	-0.56618	-1.1391	0.28405	0.99878	0.25466	0.96548	-0.57221	-1.1556	0.21718	0.85904	0.24786	1	-0.68937	-1.3851	0.13718	0.89619	0.16601	1
RTF1	4	1.2681	0.44297	0.04081	0.64151	0.65779	1	-0.0048617	-0.0017076	0.32386	0.92304	0.99864	1	1.45	0.6667	0.004081	0.21311	0.50497	1	2.0883	0.73604	0.030869	0.71412	0.46171	1	1.4235	0.75939	0.7306	0.99878	0.44762	0.96548	1.5864	0.85051	0.014859	0.42136	0.39504	1	1.7973	0.95486	0.11165	0.89157	0.33965	1
SLC35D1	4	-0.69707	-0.4217	0.11301	0.78411	0.67325	1	0.75295	0.46058	0.87323	0.99354	0.6451	1	-0.12974	-0.09762	0.63507	0.97453	0.92223	1	0.46801	0.29041	0.7949	0.98939	0.7715	1	2.0842	1.71	0.5085	0.99878	0.08726	0.96548	-0.46247	-0.36551	0.3573	0.9069	0.71473	1	0.66717	0.52946	0.34824	0.91709	0.59649	1
TTLL12	4	0.55187	0.52906	0.47973	0.95025	0.59677	1	1.2876	1.2327	0.60577	0.96333	0.21768	1	0.37522	0.43202	0.40705	0.94626	0.66572	1	0.92505	0.88676	0.70591	0.97969	0.37521	1	-0.35617	-0.44951	0.52446	0.99878	0.65307	0.98416	0.031693	0.040179	0.75849	0.97471	0.96795	1	-0.18739	-0.23628	0.82776	0.97767	0.81322	1
GPD1L	4	-0.18784	-0.15824	0.44164	0.94691	0.87427	1	0.3775	0.31245	0.55501	0.9568	0.7547	1	-0.021802	-0.022561	0.84995	0.98531	0.982	1	1.2803	1.1157	0.35468	0.9277	0.26455	1	-0.69548	-0.74064	0.17156	0.99878	0.45891	0.96548	-0.4962	-0.53089	0.3111	0.888	0.59549	1	-0.57856	-0.61538	0.24109	0.90358	0.5383	1
FAM175B	4	0.81723	0.14669	0.21504	0.87542	0.88338	1	1.1346	0.19994	0.74996	0.97523	0.84153	1	0.39029	0.084809	0.38738	0.94393	0.93241	1	1.0242	0.18309	0.59818	0.9741	0.85473	1	0.1981	0.045549	0.97101	0.99878	0.96367	0.99995	0.40443	0.093406	0.3235	0.89247	0.92558	1	0.50419	0.11595	0.42782	0.9281	0.90769	1
METAP1	4	0.96331	0.11401	0.12431	0.79386	0.90923	1	0.80273	0.093939	0.92136	0.99644	0.92516	1	1.0181	0.15361	0.029613	0.51452	0.87792	1	2.6316	0.3194	0.0028776	0.4	0.74942	1	3.6318	0.64033	0.041176	0.99102	0.52196	0.96884	1.2068	0.21085	0.042327	0.63701	0.833	1	1.0173	0.17781	0.23837	0.90358	0.85887	1
ZCCHC14	4	-0.39654	-0.58402	0.26281	0.89902	0.55921	1	0.68644	1.0111	0.8094	0.98404	0.31196	1	-0.4221	-0.76009	0.21886	0.87484	0.4472	1	0.10465	0.15485	0.48841	0.95501	0.87694	1	-0.73622	-1.3686	0.1399	0.99878	0.17111	0.96548	-0.76316	-1.4226	0.071156	0.71167	0.15484	1	-0.76331	-1.4146	0.087951	0.89157	0.15717	1
LPIN1	4	0.70689	0.46778	0.30948	0.91979	0.63994	1	1.0841	0.70641	0.79967	0.98297	0.47993	1	0.0013771	0.0010916	0.90274	0.99304	0.99913	1	0.96354	0.63585	0.66452	0.97871	0.52487	1	1.8976	1.636	0.58165	0.99878	0.10184	0.96548	-0.11514	-0.097166	0.97871	0.99915	0.92259	1	0.58515	0.49405	0.38393	0.91726	0.62127	1
Sep-08	4	0.20421	0.036499	0.99351	0.99869	0.97088	1	1.1693	0.20845	0.71574	0.9723	0.83488	1	-0.17948	-0.038514	0.54314	0.96449	0.96928	1	1.163	0.20999	0.46094	0.95501	0.83367	1	3.0958	0.7304	0.13389	0.99878	0.46514	0.96548	0.17864	0.040428	0.55235	0.94009	0.96775	1	0.83031	0.18891	0.28797	0.90358	0.85016	1
CEP68	4	0.18077	0.20776	0.95239	0.9947	0.83542	1	0.78135	0.88371	0.90043	0.99555	0.37685	1	-0.038804	-0.0539	0.81552	0.98472	0.95702	1	0.93067	1.08	0.69884	0.97969	0.28016	1	1.2187	1.8033	0.78345	0.99878	0.071338	0.96548	-0.3641	-0.52057	0.51441	0.93422	0.60266	1	-0.4489	-0.63752	0.40773	0.92257	0.52378	1
PASK	4	0.20227	0.1191	0.99058	0.99869	0.9052	1	0.53827	0.31471	0.67854	0.9698	0.75298	1	-0.087849	-0.061932	0.71695	0.98144	0.95062	1	1.3263	0.78519	0.31905	0.91768	0.43234	1	0.43151	0.32837	0.9448	0.99878	0.74263	0.99995	-0.40536	-0.30847	0.44546	0.9267	0.75773	1	-0.52869	-0.40021	0.29723	0.90358	0.689	1
RGL1	4	0.21401	0.039675	0.99006	0.99869	0.96835	1	0.93027	0.17065	0.95171	0.99802	0.8645	1	-0.012693	-0.0028552	0.86841	0.98816	0.99772	1	-0.86332	-0.15414	0.12897	0.80767	0.8775	1	1.7863	0.43667	0.62146	0.99878	0.66235	0.98631	0.10145	0.024224	0.65762	0.96028	0.98067	1	0.0016186	0.00038414	0.88453	0.98508	0.99969	1
RFTN1	4	0.42432	0.74414	0.65605	0.97686	0.45679	1	0.84335	1.4616	0.9629	0.99906	0.14385	1	-0.22702	-0.47363	0.46387	0.95262	0.63576	1	0.12951	0.22438	0.50641	0.95823	0.82246	1	-0.74283	-1.6488	0.13635	0.99878	0.099196	0.96548	-0.84407	-1.8799	0.04081	0.6272	0.06012	1	-0.73014	-1.6183	0.10788	0.89157	0.10559	1
DIP2A	4	0.33209	0.067345	0.79998	0.98879	0.94631	1	0.87556	0.17086	0.99513	0.99906	0.86433	1	0.65042	0.17012	0.14754	0.80864	0.86491	1	-0.74976	-0.13893	0.14859	0.82572	0.8895	1	0.1238	0.031529	0.93481	0.99878	0.97485	0.99995	0.19466	0.049727	0.53079	0.93512	0.96034	1	0.032267	0.0082134	0.84194	0.97791	0.99345	1
MESDC2	4	0.45357	0.059142	0.61215	0.97355	0.95284	1	1.4312	0.18613	0.4847	0.948	0.85234	1	0.36052	0.056965	0.4273	0.94833	0.95457	1	1.4332	0.18936	0.24245	0.88438	0.84981	1	3.6201	0.628	0.042275	0.99102	0.53	0.96884	0.99265	0.16491	0.073406	0.71479	0.86901	1	2.2106	0.37519	0.07283	0.89157	0.70752	1
LARP4B	4	0.51064	0.38994	0.53325	0.96236	0.69658	1	1.7749	1.3592	0.2537	0.89642	0.17408	1	0.31862	0.29374	0.48679	0.95425	0.76896	1	0.75252	0.57333	0.89384	0.99355	0.56642	1	-0.53585	-0.52864	0.31602	0.99878	0.59705	0.97378	-0.32134	-0.3185	0.58928	0.95087	0.75011	1	-0.45893	-0.4522	0.39293	0.9191	0.65113	1
RCOR1	4	-0.077777	-0.022027	0.57212	0.96912	0.98243	1	0.60536	0.17058	0.73568	0.97467	0.86456	1	-0.12694	-0.043613	0.63962	0.97453	0.96521	1	-0.68163	-0.191	0.1635	0.84084	0.84852	1	-0.19437	-0.072399	0.69811	0.99878	0.94228	0.99995	-0.026843	-0.010042	0.86533	0.9859	0.99199	1	0.052585	0.019573	0.81641	0.97679	0.98438	1
PHLDB1	4	0.041053	0.040568	0.743	0.9866	0.96764	1	1.3884	1.3796	0.51949	0.95068	0.1677	1	-0.15253	-0.18158	0.59133	0.96952	0.85591	1	1.1902	1.193	0.43525	0.95227	0.23288	1	0.55734	0.70817	0.91467	0.99878	0.47884	0.96548	-0.51481	-0.649	0.28562	0.88171	0.51634	1	-0.2277	-0.28607	0.76205	0.97187	0.77483	1
KANK1	4	0.46091	0.30746	0.60231	0.97355	0.75849	1	-1.3064	-0.77996	0.043426	0.84705	0.43542	1	-0.47384	-0.37466	0.17663	0.84138	0.70792	1	0.72107	0.47832	0.93209	0.99355	0.63242	1	-0.35339	-0.28984	0.52744	0.99878	0.77194	0.99995	-0.34689	-0.28528	0.54486	0.94006	0.77543	1	-0.63823	-0.52078	0.17962	0.90169	0.60252	1
UBXN4	4	0.58225	0.28571	0.44331	0.94691	0.7751	1	0.93827	0.439	0.94365	0.99669	0.66066	1	0.12659	0.075934	0.83482	0.98524	0.93947	1	2.4655	1.2854	0.0067493	0.52869	0.19865	1	2.0749	1.351	0.51237	0.99878	0.17669	0.96548	0.21935	0.13271	0.50405	0.93422	0.89442	1	-0.024702	-0.01478	0.92335	0.9899	0.98821	1
CYFIP1	4	0.31771	0.09563	0.82347	0.98955	0.92381	1	0.68715	0.20186	0.81023	0.98421	0.84002	1	-0.083808	-0.03046	0.72469	0.98204	0.9757	1	0.3939	0.1174	0.72291	0.98342	0.90654	1	-0.39782	-0.14894	0.47528	0.99878	0.8816	0.99995	-0.1447	-0.054483	0.92387	0.99278	0.95655	1	-0.20651	-0.077248	0.79705	0.97549	0.93843	1
ATG4B	4	0.10492	0.088134	0.83854	0.98955	0.92977	1	-0.35883	-0.2962	0.19636	0.88115	0.76708	1	-0.16547	-0.16694	0.56789	0.96887	0.86742	1	0.55433	0.46605	0.88427	0.99355	0.64118	1	0.14915	0.16275	0.94857	0.99878	0.87072	0.99995	-0.28809	-0.315	0.65108	0.96028	0.75276	1	-0.16375	-0.17818	0.86705	0.98258	0.85859	1
GANAB	4	-0.16522	-0.049407	0.46539	0.94691	0.9606	1	1.6933	0.51887	0.30095	0.91362	0.60385	1	0.30078	0.11244	0.51326	0.95689	0.91048	1	0.18833	0.056272	0.54999	0.96518	0.95513	1	2.597	1.0716	0.29917	0.99878	0.28391	0.96548	-0.034436	-0.013715	0.87731	0.98629	0.98906	1	0.22051	0.087401	0.63334	0.95806	0.93035	1
FBXL7	4	-0.75542	-1.5978	0.093967	0.74647	0.1101	1	-0.50868	-1.062	0.16204	0.87754	0.28821	1	0.11498	0.29938	0.85737	0.98593	0.76465	1	-0.37623	-0.79564	0.24439	0.88438	0.42624	1	-0.79539	-2.1878	0.10312	0.99878	0.028681	0.96548	-0.37403	-1.0344	0.49746	0.9337	0.30095	1	-0.51969	-1.4287	0.30895	0.90358	0.15309	1
MDN1	4	-0.44202	-0.21954	0.23283	0.88301	0.82623	1	0.50495	0.25041	0.65207	0.96749	0.80227	1	0.04919	0.030424	0.99534	0.99963	0.97573	1	-0.73984	-0.36533	0.15021	0.8269	0.71487	1	1.0481	0.72165	0.81813	0.99878	0.47051	0.96548	1.101	0.76162	0.055669	0.68928	0.44628	1	1.25	0.85972	0.18778	0.90343	0.38994	1
FAM120A	4	0.20013	0.028177	0.9877	0.99869	0.97752	1	1.0663	0.1496	0.81777	0.98489	0.88108	1	-0.073538	-0.012494	0.74551	0.98296	0.99003	1	0.49479	0.069558	0.82148	0.99207	0.94455	1	2.7697	0.51817	0.23513	0.99878	0.60434	0.97505	0.23811	0.043562	0.48135	0.93193	0.96525	1	0.59661	0.10889	0.37932	0.91709	0.91329	1
FAF2	4	-0.24854	-0.031449	0.38351	0.94435	0.97491	1	1.5055	0.19529	0.4273	0.948	0.84517	1	0.71307	0.11815	0.11244	0.75749	0.90595	1	1.2097	0.15984	0.41579	0.943	0.87301	1	1.7042	0.29831	0.64752	0.99878	0.76546	0.99995	0.44152	0.076372	0.29409	0.88381	0.93912	1	1.9448	0.34067	0.097211	0.89157	0.73335	1
PSME4	4	0.46566	0.6776	0.5952	0.97249	0.49803	1	0.58535	0.83717	0.71731	0.97235	0.4025	1	0.14757	0.25785	0.78972	0.98472	0.79652	1	0.50134	0.72492	0.82792	0.99285	0.4685	1	-0.60101	-1.115	0.25093	0.99878	0.26484	0.96548	-0.32248	-0.60106	0.58698	0.95087	0.5478	1	-0.52422	-0.97136	0.30288	0.90358	0.33137	1
GSE1	4	1.2252	0.43555	0.047088	0.66368	0.66317	1	2.9283	1.0742	0.015801	0.72947	0.28273	1	0.94299	0.41739	0.040967	0.56698	0.67639	1	2.0765	0.75646	0.031811	0.71478	0.44937	1	2.1504	1.0088	0.48349	0.99878	0.31308	0.96548	0.47513	0.21257	0.27112	0.87751	0.83166	1	1.0077	0.45176	0.24046	0.90358	0.65144	1
ATP11B	4	0.35138	0.39023	0.76958	0.9866	0.69636	1	1.7459	1.9403	0.26893	0.90175	0.05234	1	-0.48353	-0.63702	0.16936	0.83256	0.52411	1	-0.28953	-0.32045	0.27395	0.89873	0.74863	1	-0.7246	-1.0343	0.14791	0.99878	0.30098	0.96548	-0.78043	-1.1181	0.062994	0.69399	0.26354	1	-0.74803	-1.0667	0.096793	0.89157	0.28612	1
FAM168A	4	0.023748	0.011395	0.7181	0.9866	0.99091	1	0.62665	0.29695	0.75289	0.97581	0.76651	1	-0.05442	-0.032056	0.78481	0.98472	0.97443	1	2.0231	1.012	0.039136	0.71725	0.31154	1	2.1963	1.4337	0.46424	0.99878	0.15167	0.96548	0.31878	0.20252	0.39957	0.91932	0.83951	1	0.16515	0.10419	0.69079	0.9617	0.91702	1
PMPCA	4	0.45864	0.33767	0.60524	0.97355	0.73561	1	-0.53038	-0.38266	0.15607	0.87525	0.70197	1	0.44206	0.40562	0.32412	0.92496	0.68502	1	1.5416	1.163	0.17998	0.85252	0.24482	1	0.45733	0.45718	0.93831	0.99878	0.64754	0.98354	0.29542	0.2993	0.42186	0.92424	0.76471	1	0.55697	0.55766	0.39716	0.91979	0.57707	1
ARL6IP1	4	-0.79715	-0.16962	0.083974	0.72888	0.86531	1	0.23402	0.049767	0.45728	0.948	0.96031	1	0.12822	0.034558	0.83059	0.98524	0.97243	1	0.85615	0.18706	0.7802	0.98729	0.85161	1	2.8681	0.87102	0.20149	0.99878	0.38374	0.96548	0.23189	0.069454	0.48789	0.93313	0.94463	1	1.2365	0.36137	0.19024	0.90358	0.71782	1
ACSBG1	4	0.2081	0.21906	0.99963	0.99995	0.82661	1	1.2485	1.3118	0.6427	0.96689	0.18959	1	-0.16138	-0.20839	0.57474	0.96887	0.83492	1	1.1802	1.2777	0.4443	0.95314	0.20136	1	-0.22452	-0.30724	0.66803	0.99878	0.75866	0.99995	-0.091235	-0.12522	0.97944	0.99915	0.90035	1	-0.25313	-0.34726	0.71831	0.96429	0.72839	1
PLEKHM2	4	0.23611	0.044917	0.95375	0.99482	0.96417	1	0.14198	0.025446	0.40512	0.948	0.9797	1	-0.19135	-0.044905	0.52221	0.9575	0.96418	1	0.28554	0.05323	0.62931	0.97651	0.95755	1	0.3193	0.07889	0.97986	0.99878	0.93712	0.99995	0.20545	0.050818	0.51912	0.93422	0.95947	1	0.30169	0.074209	0.56234	0.94349	0.94084	1
SYT11	4	-0.30972	-0.38434	0.3292	0.92732	0.70073	1	1.6117	2.021	0.35159	0.93463	0.043279	1	-0.91215	-1.3367	0.019045	0.44072	0.18133	1	0.53906	0.67273	0.86873	0.99355	0.50112	1	-0.50548	-0.8118	0.34866	0.99878	0.41691	0.96548	-0.50469	-0.81376	0.29953	0.88536	0.41578	1	-0.30671	-0.49215	0.63135	0.95806	0.62261	1
MLC1	4	-0.62268	-0.28546	0.14027	0.81361	0.77529	1	0.41053	0.18815	0.5795	0.96195	0.85076	1	-0.048065	-0.026472	0.79804	0.98472	0.97888	1	1.0128	0.46883	0.61011	0.9757	0.63919	1	0.21737	0.13041	0.97918	0.99878	0.89624	0.99995	-0.10184	-0.061303	0.99649	0.99984	0.95112	1	-0.1009	-0.060429	0.96542	0.99719	0.95181	1
JMJD6	4	-0.19274	-0.36985	0.43693	0.94691	0.71149	1	0.53647	1.0258	0.67687	0.9698	0.30497	1	-1.0939	-2.497	0.0081097	0.30693	0.012526	1	-0.93614	-1.7808	0.11861	0.80353	0.074944	1	-0.4832	-1.2355	0.37383	0.99878	0.21664	0.96548	-0.23042	-0.59213	0.76142	0.97501	0.55377	1	-0.10798	-0.27589	0.95432	0.99466	0.78263	1
ZC3H4	4	0.47052	0.30749	0.5897	0.97241	0.75847	1	2.1253	1.4004	0.11688	0.86174	0.16138	1	0.70095	0.56262	0.11851	0.76889	0.57369	1	0.35153	0.22842	0.68514	0.97871	0.81932	1	0.037445	0.032757	0.8851	0.99878	0.97387	0.99995	0.13669	0.12017	0.60791	0.95408	0.90435	1	0.20447	0.17868	0.6483	0.95806	0.85819	1
RRS1	4	0.5299	0.054164	0.50604	0.95592	0.9568	1	1.4302	0.14786	0.48548	0.948	0.88245	1	2.0919	0.29008	0.00031392	0.05042	0.77176	1	0.73815	0.076306	0.91126	0.99355	0.93918	1	2.7462	0.45334	0.2435	0.99878	0.6503	0.9836	2.7036	0.4531	0.00099409	0.13483	0.65048	1	2.8381	0.4695	0.032334	0.82114	0.63871	1
SULF1	4	-0.10686	-0.041578	0.53372	0.96236	0.96684	1	-0.76847	-0.29132	0.10966	0.85656	0.7708	1	-0.20427	-0.095758	0.50097	0.95598	0.92371	1	0.82937	0.326	0.80997	0.99068	0.74443	1	2.0682	1.0557	0.51509	0.99878	0.2911	0.96548	-0.45198	-0.22557	0.3721	0.90976	0.82153	1	-0.26418	-0.13133	0.69968	0.96327	0.89551	1
XPO6	4	0.42687	0.81093	0.65186	0.97622	0.4174	1	-0.37636	-0.67622	0.19228	0.88078	0.4989	1	-0.074208	-0.16909	0.74426	0.98295	0.86573	1	0.58962	1.1119	0.92246	0.99355	0.26617	1	-1.0043	-2.3916	0.027207	0.94404	0.016773	0.96548	-0.3487	-0.83395	0.54199	0.93972	0.40431	1	-0.80455	-1.9151	0.067284	0.87976	0.05548	1
PRRC2C	4	-0.4449	-0.91171	0.23141	0.88297	0.36192	1	0.2705	0.5527	0.48077	0.948	0.58047	1	-0.31832	-0.78221	0.33438	0.92701	0.43409	1	-0.14913	-0.30537	0.33448	0.92212	0.76008	1	-0.95796	-2.5615	0.038194	0.98383	0.010421	0.96548	-0.61502	-1.652	0.17449	0.84171	0.098531	1	-0.23041	-0.61603	0.7576	0.97083	0.53787	1
TBC1D1	4	-0.21883	-0.24395	0.41181	0.94691	0.80727	1	0.89903	1.0037	0.98164	0.99906	0.3155	1	-0.29724	-0.40434	0.36263	0.93648	0.68596	1	0.30396	0.34072	0.64433	0.97715	0.73331	1	0.88145	1.2699	0.85052	0.99878	0.20411	0.96548	0.055498	0.07868	0.72281	0.97138	0.93729	1	-0.52095	-0.72956	0.30712	0.90358	0.46566	1
ZFR2	4	0.5443	0.12464	0.48831	0.95225	0.90081	1	2.4861	0.60395	0.049129	0.85313	0.54587	1	0.1293	0.036686	0.82828	0.98524	0.97074	1	1.5472	0.37029	0.17684	0.8495	0.71116	1	2.3253	0.72984	0.4104	0.99878	0.46549	0.96548	0.78341	0.23015	0.12531	0.79847	0.81797	1	1.1709	0.34544	0.20447	0.90358	0.72976	1
NBEAL2	4	0.65402	0.44595	0.36441	0.93937	0.65563	1	1.604	1.0902	0.3574	0.93474	0.2756	1	0.063016	0.05165	0.96589	0.99789	0.95881	1	0.26832	0.17976	0.61414	0.9757	0.85734	1	-0.34197	-0.30184	0.54094	0.99878	0.76278	0.99995	-0.28285	-0.25098	0.66023	0.9605	0.80183	1	-0.29891	-0.26433	0.64443	0.95806	0.79153	1
FBXO28	4	-0.48582	-0.52822	0.20745	0.86976	0.59735	1	1.4018	1.5528	0.50934	0.95029	0.12047	1	-0.26294	-0.34926	0.40941	0.94626	0.72689	1	0.34332	0.37708	0.67969	0.97871	0.70612	1	-0.5977	-0.84973	0.25375	0.99878	0.39548	0.96548	-0.36506	-0.52156	0.51311	0.93422	0.60198	1	-0.53566	-0.76041	0.28933	0.90358	0.44701	1
DTX4	4	0.79556	0.05485	0.23183	0.88301	0.95626	1	2.0759	0.1441	0.13049	0.86275	0.88542	1	0.8999	0.077042	0.050698	0.60867	0.93859	1	1.7907	0.12586	0.083974	0.7814	0.89985	1	3.9477	0.37687	0.017998	0.84938	0.70627	0.99435	1.6076	0.14569	0.014179	0.41374	0.88416	1	1.9292	0.17534	0.098729	0.89157	0.86081	1
RHOBTB2	4	0.48836	0.078406	0.56255	0.96744	0.93751	1	0.90426	0.14429	0.97656	0.99906	0.88528	1	0.66531	0.13247	0.13902	0.80042	0.89461	1	0.96723	0.15545	0.66028	0.97871	0.87646	1	0.4223	0.092755	0.94695	0.99878	0.9261	0.99995	0.51694	0.11415	0.24465	0.86911	0.90912	1	0.36612	0.080734	0.5142	0.93872	0.93565	1
RRP12	4	0.04944	0.0067	0.75525	0.9866	0.99465	1	1.1277	0.15286	0.75734	0.97614	0.87851	1	2.6296	0.5315	5.23e-05	0.018182	0.59507	1	0.43541	0.059011	0.76194	0.98612	0.95294	1	2.4257	0.51931	0.36923	0.99878	0.60354	0.97505	2.3328	0.51055	0.0023544	0.18672	0.60967	1	2.4705	0.53302	0.053314	0.85343	0.59402	1
SYNE2	4	-0.15331	-0.21271	0.47816	0.94971	0.83155	1	0.27804	0.38439	0.48527	0.948	0.70069	1	0.30284	0.50666	0.51075	0.95689	0.61239	1	0.9214	1.2843	0.70999	0.98056	0.19903	1	-0.31944	-0.58219	0.56679	0.99878	0.56044	0.96985	-0.10786	-0.19745	0.99205	0.99974	0.84348	1	-0.44201	-0.80461	0.41746	0.92438	0.42105	1
NUP210	4	0.84803	0.91783	0.19202	0.85468	0.35871	1	1.222	1.2837	0.66761	0.96979	0.19925	1	-0.29977	-0.38322	0.35928	0.93645	0.70155	1	-1.7187	-1.7085	0.044368	0.7203	0.087536	1	-0.37992	-0.52032	0.49589	0.99878	0.60284	0.97463	-0.29231	-0.40167	0.64239	0.96004	0.68793	1	0.094765	0.12961	0.76655	0.97212	0.89688	1
PLCL2	4	0.32413	0.029455	0.81369	0.98955	0.9765	1	1.4748	0.1347	0.45027	0.948	0.89285	1	0.32485	0.036766	0.47852	0.95425	0.97067	1	1.1301	0.10557	0.49145	0.95501	0.91592	1	3.6779	0.46832	0.036677	0.97361	0.63955	0.9812	0.97528	0.10971	0.076859	0.72021	0.91264	1	1.1662	0.13182	0.20504	0.90358	0.89513	1
ARHGEF9	4	1.049	0.36922	0.089782	0.7339	0.71197	1	2.2049	0.77996	0.09606	0.85656	0.43542	1	0.24793	0.10386	0.60231	0.96952	0.91728	1	0.61922	0.20457	0.95469	0.99525	0.83791	1	2.2179	1.0005	0.45602	0.99878	0.31706	0.96548	0.37209	0.15396	0.34981	0.90146	0.87764	1	0.077604	0.031931	0.78643	0.97475	0.97453	1
VPS13A	4	0.51357	0.30008	0.52922	0.96236	0.76411	1	0.75513	0.43526	0.8748	0.99354	0.66337	1	0.61782	0.43942	0.16826	0.83127	0.66036	1	1.2652	0.74291	0.36687	0.93217	0.45754	1	0.54344	0.41383	0.91791	0.99878	0.679	0.98938	0.095349	0.072639	0.66578	0.96217	0.94209	1	-0.26892	-0.20341	0.69209	0.96201	0.83882	1
SEL1L3	4	-0.078627	-0.11767	0.57129	0.96869	0.90633	1	0.89342	1.336	0.98655	0.99906	0.18156	1	-0.51366	-0.91016	0.14791	0.80864	0.36274	1	-0.30802	-0.45884	0.26762	0.89424	0.64635	1	-0.7262	-1.3998	0.1466	0.99878	0.16159	0.96548	-0.68161	-1.319	0.11971	0.7973	0.18715	1	-0.85726	-1.6503	0.045937	0.83381	0.098875	1
TBC1D12	4	0.56785	0.39559	0.46016	0.94691	0.69241	1	0.87245	0.59259	0.99199	0.99906	0.55346	1	-0.019673	-0.016481	0.85371	0.98545	0.98685	1	0.80272	0.55678	0.84063	0.99355	0.57767	1	-0.20702	-0.18046	0.6854	0.99878	0.85679	0.99995	-0.17299	-0.15126	0.86983	0.9859	0.87977	1	-0.34469	-0.29908	0.56747	0.9443	0.76488	1
EXOC6B	4	0.1265	0.036962	0.87119	0.98955	0.97052	1	1.1356	0.33114	0.74891	0.97515	0.74054	1	-0.069087	-0.024455	0.75436	0.98312	0.98049	1	0.64763	0.18997	0.9865	0.99852	0.84933	1	2.5759	0.99956	0.30775	0.99878	0.31753	0.96548	-0.32297	-0.12007	0.58609	0.95086	0.90443	1	1.371	0.51779	0.16695	0.90169	0.60461	1
DNAJC9	4	-0.73874	-0.6887	0.10014	0.76772	0.49101	1	-0.50305	-0.46768	0.1634	0.87754	0.64001	1	0.6847	0.81604	0.12651	0.78439	0.41448	1	-1.5819	-1.4791	0.053838	0.73748	0.13912	1	0.56958	0.75776	0.91174	0.99878	0.4486	0.96548	0.70106	0.93844	0.15445	0.82719	0.34802	1	0.40921	0.54572	0.48496	0.93582	0.58526	1
SIK2	4	0.34676	0.17193	0.77633	0.9866	0.86349	1	0.94886	0.46847	0.93313	0.99669	0.63945	1	0.59151	0.35477	0.18757	0.8492	0.72276	1	1.506	0.75079	0.19861	0.86259	0.45278	1	2.1502	1.4029	0.48349	0.99878	0.16064	0.96548	-0.15324	-0.099049	0.90661	0.99069	0.9211	1	-0.25322	-0.16281	0.71825	0.96429	0.87067	1
PLCB1	4	0.8096	0.32298	0.22053	0.87758	0.74671	1	0.51758	0.19287	0.66243	0.96873	0.84706	1	0.51257	0.2514	0.25318	0.8933	0.8015	1	0.62947	0.24345	0.96594	0.99601	0.80765	1	1.6723	0.86355	0.65751	0.99878	0.38784	0.96548	-0.011471	-0.0057269	0.83859	0.98399	0.99543	1	0.12943	0.064314	0.72579	0.96475	0.94872	1
ARC	4	-0.06117	-0.028545	0.59221	0.97241	0.97723	1	0.38522	0.17827	0.56203	0.95886	0.85851	1	-0.16439	-0.092003	0.56993	0.96887	0.9267	1	1.2155	0.57063	0.41072	0.94211	0.56825	1	-0.18708	-0.11107	0.7058	0.99878	0.91156	0.99995	-0.46291	-0.27473	0.35646	0.9061	0.78352	1	-0.47023	-0.27774	0.3776	0.91709	0.78121	1
PHLPP1	4	0.15052	0.065524	0.90724	0.99027	0.94776	1	1.7331	0.75641	0.27677	0.907	0.4494	1	0.044296	0.023139	0.9944	0.99963	0.98154	1	0.87263	0.38058	0.76351	0.98612	0.70352	1	1.5797	0.89391	0.68691	0.99878	0.37137	0.96548	-0.071287	-0.040009	0.94475	0.99477	0.96809	1	0.50173	0.2813	0.42929	0.9281	0.77848	1
KIAA0922	4	0.073369	0.026571	0.78972	0.98775	0.9788	1	0.69152	0.2486	0.81437	0.98475	0.80367	1	0.11161	0.048708	0.86433	0.98797	0.96115	1	0.80361	0.29235	0.83964	0.99355	0.77002	1	2.3317	1.1078	0.40773	0.99878	0.26793	0.96548	-0.22538	-0.10434	0.77094	0.97672	0.9169	1	0.29141	0.13484	0.57029	0.94516	0.89274	1
PACS2	4	0.51902	0.54641	0.52158	0.96152	0.58478	1	1.3	1.3596	0.59467	0.96272	0.17397	1	-0.064342	-0.081171	0.76456	0.98414	0.93531	1	0.32131	0.33391	0.66107	0.97871	0.73844	1	-0.38094	-0.5121	0.49506	0.99878	0.60858	0.97525	-0.2987	-0.40317	0.6313	0.95725	0.68682	1	-0.41967	-0.56316	0.45184	0.93085	0.57333	1
COBL	4	-0.21198	-0.11877	0.41903	0.94691	0.90545	1	1.8984	1.0746	0.19578	0.88115	0.28257	1	0.26728	0.18199	0.56961	0.96887	0.85559	1	0.89473	0.50514	0.73965	0.985	0.61346	1	-0.73593	-0.53703	0.14017	0.99878	0.59125	0.97362	-0.35444	-0.2599	0.53137	0.93535	0.79494	1	-0.28898	-0.21084	0.65871	0.95834	0.83301	1
ANKRD28	4	-0.0079534	-0.0055405	0.66337	0.97708	0.99558	1	1.5108	1.0561	0.424	0.948	0.29093	1	0.72646	0.6306	0.10652	0.7478	0.52831	1	2.234	1.5873	0.017318	0.64093	0.11244	1	0.43101	0.41788	0.9448	0.99878	0.67604	0.98917	0.56548	0.55135	0.21708	0.85904	0.58139	1	0.59995	0.58098	0.3777	0.91709	0.56126	1
PDS5A	4	-1.3871	-1.0788	0.015121	0.4932	0.28067	1	-0.3055	-0.23761	0.21038	0.8851	0.81219	1	0.7995	0.80025	0.077487	0.69155	0.42357	1	-0.88263	-0.6867	0.12641	0.80653	0.49227	1	0.70956	0.79627	0.88369	0.99878	0.42587	0.96548	0.80032	0.90368	0.12049	0.7973	0.36617	1	0.77959	0.87331	0.30477	0.90358	0.3825	1
ASTN2	4	-0.084051	-0.071277	0.56365	0.96793	0.94318	1	0.35393	0.29421	0.53723	0.95401	0.7686	1	0.33744	0.35891	0.45927	0.95117	0.71966	1	0.20221	0.17089	0.56009	0.96696	0.86431	1	0.0033509	0.0037352	0.86297	0.99878	0.99702	0.99995	-0.24495	-0.27357	0.73317	0.97178	0.78442	1	0.0021974	0.0024429	0.88353	0.98508	0.99805	1
BOP1	4	-1.6035	-1.4621	0.0082666	0.41584	0.14371	1	-0.92721	-0.84553	0.085962	0.85656	0.39782	1	-0.1668	-0.18302	0.56564	0.96887	0.85478	1	1.0991	1.0169	0.52268	0.96354	0.30921	1	0.43555	0.53143	0.94365	0.99878	0.59512	0.97378	0.22051	0.2702	0.50249	0.93422	0.78701	1	0.37383	0.45572	0.50855	0.93776	0.64859	1
KIAA0556	4	0.055371	0.099354	0.76377	0.9866	0.92086	1	0.41333	0.72749	0.58144	0.96195	0.46692	1	-0.43726	-0.93788	0.20489	0.86408	0.34831	1	-2.3657	-4.0202	0.011458	0.59716	5.81e-05	0.010484	-0.72049	-1.6377	0.15115	0.99878	0.10149	0.96548	-0.81638	-1.8616	0.050332	0.66992	0.062662	1	-0.65407	-1.4842	0.16586	0.90169	0.13775	1
RPRD2	4	-0.36886	-0.0834	0.28279	0.90886	0.93353	1	-0.18393	-0.039897	0.25177	0.89605	0.96818	1	0.23948	0.069935	0.61843	0.97116	0.94425	1	-1.0269	-0.22163	0.1071	0.79802	0.8246	1	2.7546	0.89208	0.2402	0.99878	0.37235	0.96548	0.14282	0.042353	0.60001	0.9528	0.96622	1	0.013101	0.0038525	0.86758	0.98258	0.99693	1
ATP11A	4	0.49723	0.38955	0.55099	0.96535	0.69687	1	1.0655	0.82933	0.81897	0.98489	0.40692	1	-0.07489	-0.070917	0.74316	0.98295	0.94346	1	1.1442	0.89998	0.47789	0.95501	0.36813	1	0.6044	0.63589	0.90493	0.99878	0.52485	0.96884	0.32139	0.33944	0.39607	0.91865	0.73428	1	0.033691	0.035369	0.84011	0.97791	0.97179	1
KIAA1024	4	0.35009	0.20421	0.77094	0.9866	0.83819	1	1.0893	0.6288	0.79485	0.98295	0.52948	1	-0.88204	-0.6026	0.022393	0.46827	0.54677	1	1.1073	0.65302	0.51426	0.96199	0.51374	1	1.8101	1.3746	0.61388	0.99878	0.16924	0.96548	-0.38398	-0.28387	0.48082	0.9318	0.77651	1	0.20886	0.1542	0.64422	0.95806	0.87745	1
OTUD3	4	-1.0339	-1.0216	0.041281	0.6428	0.30699	1	0.47573	0.47363	0.62811	0.96536	0.63577	1	-0.49693	-0.59491	0.15989	0.82195	0.5519	1	0.92439	0.93382	0.70659	0.97969	0.3504	1	-1.013	-1.2833	0.025794	0.9368	0.1994	0.96548	-0.67691	-0.86184	0.12264	0.7973	0.38877	1	-0.97523	-1.2334	0.017894	0.82114	0.21741	1
ANKRD12	4	-0.21475	-0.25498	0.41605	0.94691	0.79874	1	-0.0023057	-0.0027067	0.3247	0.92304	0.99784	1	0.044855	0.064344	0.99561	0.99963	0.9487	1	0.87592	1.0505	0.7598	0.98612	0.29349	1	-0.75698	-1.155	0.12646	0.99878	0.24809	0.96548	-0.48279	-0.73986	0.32904	0.89587	0.45938	1	-0.97106	-1.479	0.018678	0.82114	0.13913	1
KAZN	4	0.47624	0.19795	0.57966	0.9704	0.84308	1	0.34445	0.13802	0.53142	0.95228	0.89022	1	-0.20036	-0.099344	0.5073	0.95689	0.92087	1	1.1342	0.47376	0.48804	0.95501	0.63567	1	2.3673	1.2878	0.39188	0.99878	0.1978	0.96548	0.33986	0.1767	0.37864	0.91009	0.85974	1	0.025866	0.013303	0.85063	0.97893	0.98939	1
MTCL1	4	-0.073586	-0.027456	0.57741	0.97032	0.9781	1	0.86186	0.32076	0.98158	0.99906	0.74839	1	-0.21177	-0.094939	0.4893	0.95425	0.92436	1	0.85678	0.32242	0.77968	0.98729	0.74714	1	2.5848	1.2681	0.30414	0.99878	0.20476	0.96548	-0.050784	-0.02425	0.90703	0.99069	0.98065	1	0.72994	0.34952	0.32444	0.91342	0.7267	1
SCFD1	4	0.92784	0.57236	0.14231	0.81361	0.56708	1	-0.1922	-0.098941	0.24878	0.89605	0.92119	1	0.16658	0.12216	0.75347	0.98312	0.90277	1	-0.98605	-0.50525	0.11144	0.79802	0.61338	1	-0.32201	-0.22734	0.56339	0.99878	0.82016	0.99995	-0.2166	-0.15369	0.787	0.97679	0.87785	1	-0.48976	-0.34865	0.3507	0.91709	0.72735	1
DENND5A	4	0.16504	0.14913	0.92911	0.99268	0.88145	1	0.75519	0.67773	0.8748	0.99354	0.49794	1	-0.01347	-0.014589	0.86716	0.98797	0.98836	1	-1.4798	-1.3092	0.061686	0.75365	0.19047	1	-0.78628	-0.91919	0.10846	0.99878	0.358	0.96548	-0.42027	-0.49369	0.4216	0.92424	0.62152	1	-0.72342	-0.84474	0.11207	0.89157	0.39825	1
DDHD2	4	0.5243	0.40938	0.51468	0.95986	0.68226	1	0.78425	0.61138	0.90357	0.99555	0.54095	1	0.093956	0.087587	0.90007	0.99239	0.93021	1	0.22558	0.17591	0.57851	0.97043	0.86036	1	1.0007	1.0116	0.82656	0.99878	0.31175	0.96548	-0.34642	-0.35032	0.54554	0.94007	0.7261	1	-0.46456	-0.4676	0.38497	0.91804	0.64007	1
CAMTA1	4	1.2066	0.11214	0.050437	0.66391	0.91071	1	1.982	0.18029	0.16104	0.87754	0.85692	1	-0.56384	-0.05998	0.1173	0.7677	0.95217	1	0.85239	0.075227	0.78465	0.98782	0.94003	1	3.8486	0.51196	0.02344	0.91057	0.60868	0.97525	1.8918	0.22798	0.0070109	0.31678	0.81967	1	1.4033	0.16649	0.16209	0.90169	0.86777	1
PPIP5K2	4	-0.58945	-0.41915	0.15461	0.82506	0.67511	1	-0.12191	-0.08632	0.27358	0.90488	0.93121	1	-0.63873	-0.54742	0.080783	0.69503	0.58409	1	0.11387	0.081218	0.49448	0.95613	0.93527	1	-0.22147	-0.21028	0.67096	0.99878	0.83345	0.99995	-0.20477	-0.1953	0.80825	0.97959	0.84516	1	-0.16834	-0.15964	0.86067	0.98029	0.87317	1
MCF2L	4	0.091728	0.029862	0.81829	0.98955	0.97618	1	0.52848	0.16225	0.672	0.96979	0.87111	1	-0.041815	-0.017345	0.81034	0.98472	0.98616	1	0.46421	0.15091	0.79119	0.98889	0.88004	1	-0.31961	-0.12915	0.56653	0.99878	0.89724	0.99995	0.042604	0.017295	0.74274	0.97284	0.9862	1	-0.14991	-0.06055	0.89091	0.98646	0.95172	1
ZC3H7B	4	0.36703	0.37316	0.74436	0.9866	0.70903	1	1.1109	1.116	0.77455	0.97983	0.26442	1	-0.30437	-0.37004	0.35248	0.93104	0.71136	1	-0.5675	-0.54811	0.18825	0.85936	0.58362	1	-0.48526	-0.61232	0.37085	0.99878	0.54033	0.96901	-0.34618	-0.43875	0.54617	0.94007	0.66085	1	-0.37165	-0.46811	0.52577	0.93991	0.63971	1
EXOC7	4	-1.4948	-1.3198	0.011144	0.45188	0.18689	1	0.39434	0.35581	0.56867	0.96131	0.72198	1	0.42639	0.49269	0.34228	0.928	0.62223	1	1.0399	0.9876	0.58149	0.97114	0.32335	1	1.5368	1.8767	0.7002	0.99878	0.060566	0.96548	-0.54624	-0.64603	0.24716	0.86937	0.51826	1	-0.53282	-0.62746	0.29305	0.90358	0.53035	1
ADGRL2	4	-0.14618	-0.12904	0.486	0.95214	0.89732	1	0.34784	0.30358	0.53356	0.95283	0.76145	1	-0.20544	-0.21943	0.49919	0.95598	0.82632	1	0.76883	0.68655	0.87726	0.99355	0.49237	1	1.5503	1.7943	0.6957	0.99878	0.072766	0.96548	-0.50621	-0.58054	0.29728	0.88536	0.56155	1	-0.087933	-0.099959	0.98446	0.99805	0.92038	1
DNMBP	4	0.84493	0.98056	0.19427	0.85655	0.32681	1	1.3885	1.5882	0.51944	0.95068	0.11225	1	-0.23764	-0.32656	0.44676	0.949	0.744	1	0.83839	0.96256	0.80082	0.9904	0.33577	1	-0.58612	-0.8779	0.26521	0.99878	0.38	0.96548	-0.19815	-0.29643	0.82049	0.98217	0.76691	1	-0.306	-0.45712	0.63245	0.95806	0.64759	1
MGA	4	-1.4717	-0.58703	0.011929	0.46436	0.55718	1	-1.284	-0.52035	0.04578	0.84705	0.60282	1	0.11771	0.058985	0.85178	0.98531	0.95296	1	-0.080103	-0.03223	0.37142	0.93325	0.97429	1	2.123	1.1864	0.49401	0.99878	0.23545	0.96548	0.08383	0.046492	0.68121	0.96344	0.96292	1	0.12289	0.067802	0.734	0.96589	0.94594	1
TSPYL4	4	-0.099398	-0.034655	0.54345	0.96426	0.97235	1	0.013723	0.0046251	0.33741	0.92887	0.99631	1	-0.30016	-0.12746	0.35871	0.93547	0.89858	1	0.30803	0.10748	0.64804	0.97766	0.91441	1	2.561	1.2041	0.31382	0.99878	0.22856	0.96548	-0.10517	-0.046837	0.99765	0.99984	0.96264	1	1.2808	0.58037	0.18166	0.90323	0.56167	1
CAMSAP2	4	-0.27419	-0.04256	0.36138	0.93937	0.96605	1	0.3567	0.055209	0.53979	0.95502	0.95597	1	0.71493	0.13574	0.1117	0.75697	0.89203	1	0.82729	0.12918	0.81196	0.99068	0.89722	1	3.0195	0.62965	0.15414	0.99878	0.52892	0.96884	-0.037059	-0.0076374	0.88139	0.98629	0.99391	1	0.19243	0.039462	0.66117	0.95834	0.96852	1
FAM208A	4	-0.5507	-0.72299	0.17318	0.84056	0.46969	1	-0.97101	-1.2524	0.081044	0.85656	0.21044	1	-0.06259	-0.10249	0.76848	0.98414	0.91837	1	-1.8429	-2.3753	0.037304	0.71725	0.017535	0.85216	-0.19385	-0.34265	0.69869	0.99878	0.73187	0.99995	0.064214	0.11387	0.71014	0.96874	0.90934	1	0.074775	0.1319	0.7903	0.97475	0.89506	1
CLEC16A	4	0.77373	0.38614	0.25046	0.89293	0.69939	1	1.4752	0.73116	0.45006	0.948	0.46468	1	0.14418	0.086266	0.797	0.98472	0.93125	1	1.7108	0.8591	0.10752	0.79802	0.39028	1	1.9781	1.2815	0.55109	0.99878	0.20002	0.96548	0.1138	0.07038	0.63998	0.96002	0.94389	1	0.55795	0.34681	0.39695	0.91975	0.72874	1
POFUT2	4	0.38817	0.15337	0.71417	0.9866	0.87811	1	2.2921	0.91355	0.078585	0.85656	0.36095	1	-0.019179	-0.009105	0.85497	0.98591	0.99274	1	1.0445	0.41418	0.57647	0.97043	0.67874	1	-0.35871	-0.1786	0.52127	0.99878	0.85825	0.99995	-0.077168	-0.038624	0.9549	0.99668	0.96919	1	-0.16525	-0.082217	0.86538	0.9823	0.93447	1
KLHL18	4	0.025593	0.057934	0.72092	0.9866	0.9538	1	0.94957	2.1374	0.9324	0.99669	0.032562	1	-0.27525	-0.7499	0.39266	0.94393	0.45332	1	0.072555	0.16219	0.46733	0.95501	0.87116	1	-0.7033	-1.9786	0.16528	0.99878	0.047856	0.96548	-1.0681	-3.0068	0.0060692	0.29073	0.0026403	1	-0.80231	-2.2494	0.067755	0.87976	0.02449	1
CLUH	4	0.33015	0.42251	0.80328	0.98879	0.67265	1	0.011698	0.014742	0.33647	0.92786	0.98824	1	0.36211	0.55835	0.42489	0.94833	0.5766	1	0.34448	0.43928	0.68022	0.97871	0.66046	1	1.0525	1.7493	0.81745	0.99878	0.080234	0.96548	-0.68102	-1.1234	0.12018	0.7973	0.26125	1	-0.46936	-0.77081	0.37864	0.91709	0.44082	1
NUP160	4	-2.0577	-2.3766	0.0020405	0.27465	0.017471	1	-1.3367	-1.5584	0.041385	0.84705	0.11913	1	-0.32244	-0.44974	0.32925	0.92668	0.6529	1	-1.8476	-2.1373	0.0372	0.71725	0.032574	1	0.042493	0.065821	0.88835	0.99878	0.94752	0.99995	0.11293	0.17554	0.64098	0.96002	0.86066	1	0.24417	0.37775	0.61199	0.95394	0.70562	1
MTUS2	4	-0.083633	-0.17002	0.56475	0.968	0.865	1	0.19531	0.38362	0.43436	0.948	0.70126	1	-0.62626	-1.5231	0.086015	0.70385	0.12773	1	-0.88118	-1.7059	0.12656	0.80653	0.088031	1	-0.97552	-2.4608	0.033799	0.96	0.013863	0.96548	-0.75914	-1.9248	0.07351	0.71479	0.05425	1	-0.92677	-2.333	0.027677	0.82114	0.019647	1
CSTF2T	4	-0.2049	-0.4122	0.42547	0.94691	0.68019	1	-0.32656	-0.65617	0.20515	0.88481	0.51172	1	0.16378	0.39371	0.75807	0.98312	0.69379	1	-0.30084	-0.60488	0.26971	0.89424	0.54526	1	-0.4879	-1.276	0.36797	0.99878	0.20196	0.96548	-0.37272	-0.97862	0.49997	0.9337	0.32777	1	-0.74425	-1.9445	0.09899	0.89157	0.051834	1
ADGRL3	4	-0.9833	-0.75392	0.047925	0.66368	0.4509	1	-1.421	-1.0718	0.033904	0.84035	0.28382	1	0.28893	0.27711	0.53252	0.96149	0.7817	1	0.81775	0.64676	0.82222	0.99207	0.51779	1	-0.47661	-0.4826	0.38105	0.99878	0.62938	0.97967	-0.52787	-0.5365	0.2705	0.87751	0.59161	1	-0.46182	-0.46683	0.38885	0.91804	0.64062	1
KIAA1107	4	0.39889	0.079315	0.69466	0.98314	0.93678	1	1.5272	0.30441	0.41276	0.948	0.76082	1	0.10102	0.024781	0.88599	0.98816	0.98023	1	1.0081	0.20274	0.61513	0.9757	0.83934	1	2.807	0.7706	0.22268	0.99878	0.44095	0.96548	0.70347	0.18198	0.15356	0.82719	0.8556	1	0.64671	0.16627	0.3573	0.91709	0.86795	1
WWC1	4	-0.14718	-0.054486	0.48491	0.95212	0.95655	1	0.89875	0.33259	0.98179	0.99906	0.73944	1	-0.22178	-0.098394	0.47209	0.95425	0.92162	1	0.67922	0.25256	0.97687	0.99739	0.80061	1	1.6375	0.78803	0.66771	0.99878	0.43068	0.96548	-0.30723	-0.14567	0.61529	0.95527	0.88418	1	1.8379	0.88435	0.107	0.89157	0.3765	1
AGTPBP1	4	0.23874	0.073811	0.94946	0.9947	0.94116	1	0.92784	0.28429	0.95432	0.99869	0.77619	1	-0.35014	-0.12927	0.29551	0.91756	0.89714	1	0.90988	0.28303	0.72385	0.98387	0.77715	1	2.742	1.1191	0.24486	0.99878	0.26309	0.96548	0.25633	0.10122	0.46356	0.93019	0.91937	1	-0.59429	-0.23232	0.22498	0.90358	0.81629	1
IQCE	4	-0.15862	-0.14142	0.47193	0.94803	0.88754	1	0.83229	0.73973	0.95124	0.99775	0.45946	1	0.041699	0.046231	0.98948	0.99937	0.96313	1	1.6211	1.5217	0.14325	0.81902	0.12809	1	-0.48212	-0.56082	0.37451	0.99878	0.57492	0.9726	-0.18895	-0.22104	0.83906	0.98399	0.82506	1	0.034615	0.040315	0.83885	0.97791	0.96784	1
FBXW11	4	-0.32525	-0.43965	0.3156	0.91987	0.66019	1	0.81066	1.0965	0.92947	0.99669	0.27286	1	-0.35845	-0.58059	0.28551	0.91254	0.56152	1	0.60483	0.82305	0.9379	0.99434	0.41048	1	-0.61142	-1.0776	0.24214	0.99878	0.28121	0.96548	-0.6144	-1.0874	0.1747	0.84171	0.27687	1	-0.5106	-0.89897	0.32099	0.9101	0.36867	1
SMG6	4	0.26235	0.40961	0.91074	0.99027	0.68209	1	-2.0639	-3.1418	0.0032962	0.58879	0.001679	0.37316	-0.30532	-0.56991	0.35133	0.93006	0.56874	1	0.88876	1.3969	0.74562	0.985	0.16243	1	-0.54376	-1.0921	0.30848	0.99878	0.27477	0.96548	-0.33647	-0.67855	0.56239	0.94265	0.49742	1	-0.46104	-0.92563	0.38994	0.91804	0.35464	1
ANKS1A	4	0.75307	0.31727	0.26804	0.90406	0.75104	1	2.8465	1.209	0.019725	0.77096	0.22668	1	0.24247	0.12322	0.61283	0.96979	0.90193	1	1.3923	0.58806	0.27003	0.89424	0.55649	1	0.14856	0.081446	0.94831	0.99878	0.93509	0.99995	0.43255	0.23824	0.30142	0.88536	0.8117	1	0.095875	0.052473	0.76534	0.97212	0.95815	1
MGRN1	4	0.16633	0.098724	0.93083	0.9928	0.92136	1	1.5184	0.90188	0.41856	0.948	0.36712	1	-0.42463	-0.2998	0.21634	0.87401	0.76433	1	0.12448	0.073784	0.50254	0.9575	0.94118	1	-0.65149	-0.49976	0.20729	0.99878	0.61725	0.97888	-0.42937	-0.33068	0.40679	0.9217	0.74089	1	-0.51155	-0.39208	0.31983	0.90942	0.695	1
BICD2	4	-0.82937	-1.3232	0.075812	0.71682	0.18575	1	-0.72101	-1.1309	0.11777	0.86174	0.25811	1	0.30652	0.61904	0.50521	0.95689	0.53589	1	0.083709	0.13544	0.4747	0.95501	0.89226	1	-0.49811	-1.0534	0.35751	0.99878	0.29217	0.96548	-0.2291	-0.48714	0.76372	0.97565	0.62616	1	-0.26952	-0.56952	0.691	0.9617	0.569	1
ATMIN	4	-0.35813	-0.35514	0.29122	0.91281	0.72249	1	1.2664	1.2648	0.62523	0.96536	0.20594	1	0.00023144	0.00027805	0.89604	0.99097	0.99978	1	0.70865	0.70901	0.94674	0.99525	0.47832	1	0.84136	1.0974	0.85863	0.99878	0.27248	0.96548	-0.41505	-0.54035	0.42981	0.92424	0.58896	1	0.15955	0.20696	0.69638	0.96275	0.83604	1
EHBP1	4	0.44808	0.12708	0.61963	0.9747	0.89888	1	0.83232	0.23031	0.95124	0.99775	0.81785	1	0.067422	0.023004	0.95657	0.99716	0.98165	1	0.56607	0.15922	0.89761	0.99355	0.87349	1	2.6183	0.9802	0.29127	0.99878	0.32699	0.96548	0.50568	0.1786	0.25093	0.87041	0.85825	1	0.6499	0.22926	0.35583	0.91709	0.81867	1
WSCD1	4	-0.034011	-0.01349	0.62811	0.97491	0.98924	1	0.049786	0.018713	0.35646	0.93474	0.98507	1	0.13724	0.06892	0.81233	0.98472	0.94505	1	0.51601	0.20679	0.84388	0.99355	0.83617	1	-0.37835	-0.19133	0.49772	0.99878	0.84827	0.99995	-0.10741	-0.05448	0.99341	0.99984	0.95655	1	-0.18341	-0.092697	0.83425	0.97791	0.92614	1
KIF13B	4	-0.023894	-0.019297	0.64166	0.97622	0.9846	1	1.7748	1.4346	0.2537	0.89642	0.15141	1	0.22235	0.21524	0.64747	0.97453	0.82958	1	1.5554	1.2576	0.17219	0.84629	0.20853	1	-0.00764	-0.0080328	0.85497	0.99878	0.99359	0.99995	-0.16888	-0.1782	0.8771	0.98629	0.85857	1	-0.48551	-0.50978	0.35683	0.91709	0.61021	1
UBR2	4	0.37923	0.086635	0.72668	0.9866	0.93096	1	0.34004	0.075002	0.52817	0.95119	0.94021	1	0.18454	0.051505	0.71815	0.98144	0.95892	1	1.3037	0.30404	0.33658	0.9227	0.76109	1	3.1025	0.9622	0.13211	0.99878	0.33595	0.96548	0.058588	0.017189	0.71867	0.96986	0.98629	1	1.8537	0.55461	0.10516	0.89157	0.57916	1
ACSL6	4	-0.23988	-0.047757	0.39178	0.94637	0.96191	1	0.52537	0.10399	0.66923	0.96979	0.91718	1	0.033032	0.0079994	0.97201	0.99803	0.99362	1	0.89506	0.18054	0.73944	0.985	0.85673	1	2.8854	0.76714	0.19589	0.99878	0.443	0.96548	0.82649	0.21474	0.1138	0.78633	0.82997	1	2.1365	0.56212	0.079632	0.89157	0.57403	1
TMEM194A	4	0.63093	0.0391	0.38973	0.94535	0.96881	1	-0.072612	-0.0044517	0.29394	0.91063	0.99645	1	1.4175	0.1221	0.0049704	0.2381	0.90282	1	3.2698	0.23291	0.00010464	0.086957	0.81583	1	4.258	0.43555	0.0073249	0.7754	0.66316	0.98631	1.5857	0.14569	0.014859	0.42136	0.88417	1	3.3209	0.31815	0.016272	0.82114	0.75037	1
FKBP15	4	0.52992	0.09518	0.50594	0.95591	0.92417	1	0.58241	0.10151	0.71449	0.9721	0.91914	1	0.54448	0.12062	0.22602	0.87591	0.90399	1	1.1538	0.20879	0.46994	0.95501	0.83461	1	3.1599	0.77876	0.11809	0.99878	0.43612	0.96548	0.20714	0.048588	0.51651	0.93422	0.96125	1	0.88023	0.20652	0.27337	0.90358	0.83639	1
ICOSLG	4	0.49625	0.073846	0.55219	0.96584	0.94113	1	2.0535	0.30775	0.13708	0.86423	0.75827	1	-0.30718	-0.054658	0.34866	0.92868	0.95641	1	1.4786	0.22196	0.21352	0.87275	0.82435	1	3.4543	0.68597	0.062523	0.99878	0.49273	0.9671	0.34055	0.065965	0.37812	0.91009	0.94741	1	1.4037	0.27253	0.16209	0.90169	0.78521	1
SIN3B	4	0.73634	0.42915	0.28248	0.90886	0.66781	1	1.3427	0.76872	0.55873	0.95819	0.44206	1	0.36978	0.26209	0.41448	0.94626	0.79325	1	0.19833	0.1115	0.55753	0.96689	0.91122	1	-0.30672	-0.22455	0.5806	0.99878	0.82233	0.99995	-0.077278	-0.056894	0.95511	0.99668	0.95463	1	-0.30495	-0.22267	0.63459	0.95806	0.82379	1
NCAPD3	4	0.12685	0.26604	0.87202	0.98955	0.79021	1	0.087422	0.177	0.37634	0.94228	0.85951	1	0.49621	1.3098	0.26887	0.90444	0.19026	1	0.29136	0.60607	0.63344	0.97651	0.54447	1	-0.085704	-0.23606	0.79496	0.99878	0.81339	0.99995	-0.042729	-0.1182	0.89232	0.98841	0.90591	1	-0.16671	-0.45772	0.86323	0.98133	0.64715	1
DMXL2	4	-0.19934	-0.16629	0.43117	0.94691	0.86793	1	1.252	1.0498	0.63909	0.96689	0.2938	1	-0.21816	-0.22237	0.47789	0.95425	0.82402	1	-0.24585	-0.20406	0.29237	0.90647	0.83831	1	-0.091697	-0.10378	0.79082	0.99878	0.91735	0.99995	0.10886	0.12386	0.64741	0.96028	0.90142	1	-0.079116	-0.0894	0.99655	0.99885	0.92876	1
KIAA0930	4	0.15327	0.017858	0.91106	0.99027	0.98575	1	0.1002	0.010975	0.38241	0.94417	0.99124	1	0.50871	0.075698	0.25689	0.89748	0.93966	1	1.2411	0.15089	0.38775	0.9342	0.88006	1	3.5022	0.58438	0.05614	0.99878	0.55896	0.96985	1.1151	0.16929	0.053471	0.68312	0.86557	1	0.35081	0.051908	0.52483	0.93951	0.9586	1
SATB2	4	0.94953	0.43813	0.13101	0.80411	0.66129	1	1.5588	0.71683	0.38832	0.945	0.47348	1	0.55136	0.30651	0.22032	0.87529	0.75922	1	1.0511	0.48406	0.56851	0.96966	0.62834	1	1.9353	1.1692	0.56715	0.99878	0.24231	0.96548	-0.079632	-0.047557	0.9595	0.99701	0.96207	1	-0.060516	-0.03596	0.9764	0.99805	0.97131	1
SLC9A8	4	0.85567	0.54272	0.18663	0.85	0.58732	1	1.5736	0.98942	0.37791	0.94258	0.32246	1	0.34706	0.26603	0.44561	0.949	0.79022	1	0.87167	0.54796	0.76435	0.98612	0.58372	1	-0.32232	-0.25909	0.56318	0.99878	0.79556	0.99995	0.093095	0.075315	0.66897	0.9623	0.93996	1	-0.23258	-0.18666	0.75425	0.97063	0.85193	1
CUX2	4	-0.38607	-0.12021	0.27044	0.90406	0.90432	1	1.1067	0.3492	0.77774	0.98069	0.72694	1	0.070279	0.027048	0.95129	0.99666	0.97842	1	1.2962	0.41896	0.34254	0.92388	0.67524	1	1.3133	0.53878	0.76016	0.99878	0.59004	0.97328	-0.16298	-0.06546	0.88803	0.98721	0.94781	1	0.041398	0.016577	0.83006	0.97791	0.98677	1
DNAJC13	4	0.5645	0.79713	0.46377	0.94691	0.42538	1	0.93471	1.3043	0.94689	0.99708	0.19214	1	0.79005	1.38	0.080364	0.69503	0.16759	1	0.6334	0.88928	0.9706	0.99694	0.37386	1	-0.045012	-0.084675	0.82583	0.99878	0.93252	0.99995	0.20489	0.3875	0.51986	0.93422	0.69839	1	0.053453	0.10043	0.8151	0.97643	0.92001	1
ZCCHC11	4	1.4202	0.22127	0.021347	0.5415	0.82489	1	-0.52909	-0.078414	0.15659	0.87525	0.9375	1	1.3839	0.27617	0.0057029	0.25647	0.78242	1	2.2984	0.3638	0.013185	0.59716	0.71601	1	2.2155	0.48709	0.45681	0.99878	0.6262	0.97929	0.93418	0.20344	0.085649	0.74087	0.83879	1	0.86366	0.18652	0.2784	0.90358	0.85204	1
TRIM2	4	0.85158	0.066071	0.18919	0.85129	0.94732	1	1.2352	0.094853	0.65474	0.96833	0.92443	1	0.8535	0.082473	0.061633	0.64486	0.93427	1	2.0709	0.1633	0.032386	0.71543	0.87028	1	2.8425	0.30475	0.20996	0.99878	0.76056	0.99995	1.0672	0.11292	0.060273	0.69195	0.91009	1	1.1162	0.11746	0.21546	0.90358	0.9065	1
RPGRIP1L	4	0.97121	0.43813	0.12123	0.79109	0.6613	1	1.6231	0.72656	0.34458	0.92996	0.46749	1	-0.41602	-0.22486	0.22388	0.87591	0.82209	1	-0.53047	-0.23327	0.19777	0.86259	0.81555	1	0.028705	0.017399	0.8793	0.99878	0.98612	0.99995	0.48781	0.29751	0.26281	0.87751	0.76608	1	0.47738	0.28925	0.442	0.9304	0.77239	1
MAN2B2	4	0.42904	0.13979	0.64867	0.97622	0.88883	1	1.695	0.55463	0.29985	0.91362	0.57915	1	-0.11474	-0.044848	0.66447	0.97625	0.96423	1	1.0163	0.33267	0.60676	0.9757	0.73938	1	-0.32528	-0.1346	0.56014	0.99878	0.89292	0.99995	-0.26614	-0.11051	0.69272	0.96515	0.91201	1	-0.23745	-0.098127	0.74515	0.96979	0.92183	1
KIAA1033	4	-0.48555	-0.28577	0.20776	0.86976	0.77506	1	-0.0055214	-0.003176	0.3236	0.92304	0.99747	1	-0.79441	-0.56424	0.036467	0.54524	0.57259	1	0.69902	0.42266	0.95663	0.99562	0.67255	1	-1.0884	-0.80497	0.013028	0.82555	0.42084	0.96548	-0.64658	-0.4816	0.14712	0.81948	0.63009	1	-0.50148	-0.37205	0.33333	0.91517	0.70986	1
USP22	4	0.3918	0.062283	0.70758	0.98644	0.95034	1	1.4309	0.22723	0.48485	0.948	0.82024	1	-0.21296	-0.040828	0.48752	0.95425	0.96743	1	-0.99771	-0.15246	0.1104	0.79802	0.87883	1	0.25323	0.052205	0.99404	0.99963	0.95837	0.99995	0.17656	0.036488	0.55439	0.94009	0.97089	1	0.25907	0.053275	0.59875	0.94896	0.95751	1
NEDD4L	4	0.79139	0.10715	0.23581	0.88431	0.91467	1	1.3235	0.17627	0.57464	0.96131	0.86008	1	0.24535	0.040271	0.60645	0.96952	0.96788	1	1.1387	0.154	0.48318	0.95501	0.87761	1	2.8688	0.52224	0.20122	0.99878	0.6015	0.97446	0.4974	0.086819	0.25632	0.87458	0.93082	1	0.8959	0.15628	0.26872	0.90358	0.87581	1
SASH1	4	0.69266	0.76299	0.32386	0.9248	0.44547	1	1.6204	1.776	0.34599	0.93088	0.075734	1	0.28209	0.37593	0.54466	0.9646	0.70697	1	0.67734	0.73617	0.97939	0.99787	0.46163	1	-0.57604	-0.79773	0.27552	0.99878	0.42503	0.96548	-0.061017	-0.08477	0.92513	0.99278	0.93244	1	-0.57288	-0.7959	0.24748	0.90358	0.42609	1
TBC1D30	4	1.453	0.25463	0.017998	0.52121	0.79901	1	2.3959	0.41752	0.061006	0.85656	0.6763	1	0.63877	0.13417	0.15398	0.81343	0.89327	1	1.52	0.26277	0.19029	0.86078	0.79272	1	3.0621	0.7098	0.14174	0.99878	0.47783	0.96548	0.31555	0.068043	0.40234	0.92065	0.94575	1	1.9132	0.42424	0.10009	0.89157	0.67139	1
TTC28	4	-0.68947	-0.56776	0.11573	0.78607	0.5702	1	-0.71677	-0.56421	0.11845	0.86174	0.57261	1	-0.57513	-0.59057	0.11024	0.75655	0.55481	1	-0.017841	-0.014916	0.40611	0.94211	0.9881	1	-1.0097	-1.0656	0.026265	0.9368	0.28659	0.96548	-0.46289	-0.49176	0.35662	0.90638	0.62289	1	-0.58758	-0.61956	0.23194	0.90358	0.53555	1
CLASP1	4	-0.0063052	-0.0022266	0.66552	0.97708	0.99822	1	2.1758	0.77304	0.10276	0.85656	0.4395	1	0.052533	0.022295	0.98797	0.99931	0.98221	1	0.46231	0.16335	0.78883	0.98866	0.87025	1	1.711	0.79279	0.64522	0.99878	0.4279	0.96548	-0.11026	-0.050925	0.98729	0.99926	0.95938	1	-0.13968	-0.064195	0.90588	0.98725	0.94882	1
DPY19L1	4	-0.5629	-0.24592	0.16727	0.83743	0.80574	1	-2.029	-0.91839	0.0040287	0.625	0.35841	1	-0.49733	-0.26499	0.15932	0.82098	0.79101	1	0.7974	0.35751	0.84633	0.99355	0.72071	1	-0.41218	-0.23951	0.45801	0.99878	0.81071	0.99995	-0.011342	-0.0065967	0.83838	0.98399	0.99474	1	-0.41437	-0.24251	0.45875	0.93237	0.80838	1
SZT2	4	0.093599	0.058446	0.82148	0.98955	0.95339	1	0.052478	0.032468	0.35782	0.93474	0.9741	1	0.30393	0.23076	0.50934	0.95689	0.8175	1	0.062464	0.038837	0.46162	0.95501	0.96902	1	-0.11543	-0.095234	0.76963	0.99878	0.92413	0.99995	-0.14255	-0.11815	0.92701	0.99278	0.90595	1	-0.24165	-0.19998	0.7374	0.9668	0.8415	1
WDR7	4	-0.76814	-0.52104	0.08973	0.73385	0.60234	1	0.87418	0.61313	0.99377	0.99906	0.53979	1	0.36068	0.34458	0.4272	0.94833	0.73041	1	0.42109	0.30075	0.74829	0.985	0.76361	1	0.079644	0.075386	0.90896	0.99878	0.93991	0.99995	0.40672	0.38585	0.32156	0.8909	0.69961	1	0.059557	0.056829	0.80788	0.97637	0.95468	1
SYNM	4	0.65259	0.84446	0.36614	0.93981	0.39841	1	1.4271	1.8322	0.48831	0.948	0.066926	1	-0.68588	-1.0395	0.063674	0.64802	0.29857	1	0.13807	0.1746	0.51358	0.96191	0.86139	1	-0.80128	-1.3006	0.10025	0.99878	0.19338	0.96548	-0.99288	-1.6302	0.011354	0.38544	0.10305	1	-0.94915	-1.5517	0.02255	0.82114	0.12074	1
JADE2	4	-0.57439	-0.28031	0.16245	0.83562	0.77924	1	-0.20673	-0.099981	0.24413	0.8943	0.92036	1	-0.22359	-0.13244	0.4689	0.95323	0.89464	1	0.84404	0.4205	0.79485	0.98939	0.67412	1	2.0111	1.3137	0.53796	0.99878	0.18895	0.96548	-0.22059	-0.14166	0.77999	0.97679	0.88735	1	0.5435	0.34829	0.40517	0.92257	0.72762	1
VPS39	4	0.33394	0.34119	0.79674	0.98795	0.73296	1	1.095	1.1164	0.78904	0.98171	0.26424	1	0.26845	0.33866	0.56747	0.96887	0.73487	1	1.1166	1.1446	0.50421	0.9575	0.25239	1	0.70596	1.013	0.88458	0.99878	0.31106	0.96548	0.49578	0.71525	0.25752	0.87458	0.47445	1	0.30912	0.44266	0.55528	0.94252	0.65801	1
DNAJC16	4	-1.3386	-0.35713	0.01737	0.52121	0.721	1	-0.15983	-0.042712	0.25993	0.89947	0.96593	1	0.15473	0.058266	0.77507	0.98414	0.95354	1	0.26872	0.076456	0.6145	0.9757	0.93906	1	0.048373	0.018285	0.89138	0.99878	0.98541	0.99995	0.062632	0.023816	0.7126	0.96922	0.981	1	-0.05928	-0.022493	0.97421	0.9978	0.98205	1
ESYT1	4	-0.58306	-0.39378	0.15822	0.83009	0.69374	1	1.7075	1.1935	0.2919	0.90967	0.23269	1	-0.48065	-0.39611	0.17177	0.83639	0.69202	1	-0.40843	-0.2738	0.2333	0.87869	0.78424	1	-0.66072	-0.56785	0.19819	0.99878	0.57014	0.97173	-0.72503	-0.62458	0.091979	0.7446	0.53225	1	-0.59624	-0.51132	0.22294	0.90358	0.60913	1
SYNE1	4	-0.34016	-0.17184	0.30508	0.91979	0.86356	1	-0.42804	-0.21291	0.18066	0.87754	0.83139	1	0.10244	0.06277	0.88338	0.98816	0.94995	1	0.41277	0.20969	0.74101	0.985	0.83391	1	2.0267	1.3565	0.53152	0.99878	0.17494	0.96548	-0.59104	-0.38849	0.19877	0.85285	0.69766	1	1.1943	0.78986	0.1985	0.90358	0.42961	1
SMCHD1	4	0.34578	0.066118	0.77842	0.9866	0.94728	1	1.6787	0.32223	0.31084	0.92084	0.74728	1	-0.67141	-0.15212	0.068173	0.66378	0.87909	1	0.86121	0.16502	0.77492	0.98648	0.86893	1	3.1427	0.79217	0.12248	0.99878	0.42826	0.96548	-0.14486	-0.034436	0.92346	0.99278	0.97253	1	1.5751	0.38792	0.13614	0.89619	0.69808	1
DOCK9	4	0.61154	0.22661	0.41113	0.94691	0.82073	1	2.3332	0.86856	0.071888	0.85656	0.38509	1	0.0072919	0.003238	0.91754	0.99591	0.99742	1	0.94279	0.34919	0.68555	0.97871	0.72695	1	2.1746	1.0563	0.47334	0.99878	0.29084	0.96548	-0.065971	-0.031631	0.93449	0.99317	0.97477	1	-0.080092	-0.038212	0.99498	0.99858	0.96952	1
KIAA1045	4	0.63944	0.87572	0.38037	0.94367	0.38118	1	1.5011	2.0521	0.43018	0.948	0.04016	1	-0.51759	-0.83784	0.14545	0.80765	0.40212	1	0.82751	1.1314	0.8117	0.99068	0.25788	1	0.16748	0.30178	0.95694	0.99878	0.76282	0.99995	-0.1617	-0.29259	0.89065	0.9881	0.76984	1	0.16576	0.29834	0.6899	0.9617	0.76544	1
U2SURP	4	-0.35635	-0.37607	0.29247	0.91308	0.70687	1	-0.76906	-0.80874	0.10961	0.85656	0.41867	1	0.84982	1.1312	0.062418	0.64486	0.25798	1	0.025167	0.026558	0.43771	0.95241	0.97881	1	0.40553	0.60293	0.95202	0.99878	0.54656	0.96919	0.83891	1.2541	0.11034	0.77946	0.20982	1	0.67329	0.99876	0.34615	0.91709	0.31791	1
KHNYN	4	0.78725	0.62235	0.23884	0.88506	0.53371	1	1.828	1.4444	0.22927	0.88794	0.14863	1	0.37247	0.35415	0.41092	0.94626	0.72322	1	0.98594	0.77745	0.64024	0.97651	0.4369	1	1.5229	1.5588	0.70371	0.99878	0.11904	0.96548	-0.2654	-0.26695	0.6944	0.96515	0.78951	1	0.31302	0.31459	0.55261	0.94252	0.75307	1
UBR4	4	-0.12086	-0.21108	0.51666	0.95986	0.83282	1	-0.98494	-1.6802	0.07937	0.85656	0.092924	1	0.28791	0.63354	0.53456	0.96178	0.52638	1	-1.9638	-3.347	0.030241	0.71412	0.0008169	0.089529	0.11283	0.27101	0.929	0.99878	0.78638	0.99995	0.31752	0.76722	0.40041	0.91932	0.44295	1	0.27664	0.66356	0.58369	0.94609	0.50697	1
SUN1	4	0.87053	1.5358	0.1769	0.84523	0.12459	1	0.39374	0.67208	0.5682	0.96131	0.50153	1	-0.51082	-1.0569	0.14979	0.80864	0.29056	1	-0.27583	-0.47099	0.27976	0.90086	0.63765	1	-0.39427	-0.88534	0.48014	0.99878	0.37597	0.96548	-0.38132	-0.85978	0.48564	0.93244	0.38991	1	-0.48103	-1.0811	0.36357	0.91709	0.27967	1
HAUS5	4	0.18131	0.071288	0.9537	0.99482	0.94317	1	1.2173	0.47808	0.67096	0.96979	0.63259	1	1.3836	0.75681	0.0057029	0.25647	0.44916	1	-0.52062	-0.20331	0.19986	0.86259	0.83889	1	1.0037	0.59195	0.82588	0.99878	0.55389	0.9697	0.99876	0.59652	0.072621	0.71472	0.55083	1	0.98593	0.5862	0.24517	0.90358	0.55774	1
VPS8	4	-0.32668	-0.70059	0.3146	0.91979	0.48356	1	-0.7885	-1.6871	0.107	0.85656	0.09158	1	0.37758	0.97231	0.4036	0.94626	0.3309	1	-0.48794	-1.0453	0.20923	0.87215	0.2959	1	-0.56738	-1.5934	0.28295	0.99878	0.11107	0.96548	-0.4355	-1.2282	0.39664	0.91891	0.21936	1	-0.58836	-1.6508	0.2312	0.90358	0.098787	1
ANGEL1	4	0.25623	0.06434	0.92021	0.99087	0.9487	1	1.1041	0.2762	0.78062	0.98113	0.78239	1	0.24481	0.075014	0.60723	0.96952	0.9402	1	1.7674	0.45214	0.090357	0.78539	0.65117	1	2.4902	0.84709	0.34134	0.99878	0.39694	0.96548	0.36059	0.12075	0.36007	0.90807	0.90389	1	0.87504	0.29208	0.27468	0.90358	0.77022	1
USP24	4	-0.88601	-1.0742	0.063988	0.70028	0.28273	1	-0.88393	-1.0658	0.091508	0.85656	0.28652	1	0.15909	0.23965	0.76681	0.98414	0.8106	1	-1.8366	-2.2278	0.037514	0.71725	0.025891	1	-0.45789	-0.74855	0.40391	0.99878	0.45413	0.96548	-0.44962	-0.74104	0.37582	0.91002	0.45867	1	-0.2263	-0.36934	0.7644	0.97187	0.71187	1
FAM189A1	4	0.76646	0.28118	0.25674	0.89584	0.77857	1	0.74602	0.26188	0.86705	0.99299	0.79341	1	0.59845	0.27325	0.18171	0.84419	0.78466	1	1.8766	0.70982	0.062837	0.75531	0.47781	1	0.86529	0.41521	0.85392	0.99878	0.67799	0.98938	0.4724	0.22612	0.27254	0.87751	0.82111	1	0.84482	0.40367	0.28436	0.90358	0.68646	1
FNBP4	4	0.99412	0.48507	0.11129	0.78393	0.62763	1	2.1596	1.0556	0.10689	0.85656	0.29116	1	-0.10243	-0.059424	0.68744	0.97784	0.95261	1	-0.018497	-0.0088158	0.40574	0.94211	0.99297	1	1.7148	1.0936	0.64427	0.99878	0.27415	0.96548	-0.23477	-0.14872	0.75315	0.97471	0.88177	1	-0.27449	-0.17341	0.6832	0.96155	0.86233	1
ZNF629	4	-0.20727	-0.035296	0.42306	0.94691	0.97184	1	0.70423	0.11964	0.82671	0.9861	0.90477	1	-0.13921	-0.028868	0.61623	0.97116	0.97697	1	1.0049	0.17324	0.61916	0.97641	0.86246	1	0.024835	0.0056146	0.8771	0.99878	0.99552	0.99995	0.07511	0.017052	0.6933	0.96515	0.9864	1	-0.11231	-0.025337	0.94757	0.99332	0.97979	1
PSD3	4	-0.20964	-0.042502	0.42134	0.94691	0.9661	1	0.64035	0.12933	0.7654	0.9782	0.8971	1	-0.033716	-0.0082841	0.82593	0.98524	0.99339	1	1.2304	0.25287	0.39811	0.94039	0.80037	1	2.8853	0.77736	0.19594	0.99878	0.43695	0.96548	1.0735	0.28416	0.059279	0.69195	0.77628	1	0.83268	0.21905	0.28708	0.90358	0.82661	1
OBSL1	4	0.0081148	0.012318	0.6944	0.98314	0.99017	1	1.4409	2.1986	0.47721	0.948	0.027905	1	0.16613	0.30547	0.75415	0.98312	0.76001	1	-2.1555	-3.1936	0.021347	0.67327	0.001405	0.13494	-0.39183	-0.7736	0.48302	0.99878	0.43917	0.96548	0.41483	0.82482	0.31507	0.88916	0.40948	1	-0.3969	-0.78242	0.48757	0.9361	0.43397	1
ARHGEF12	4	0.75295	0.57261	0.26809	0.90406	0.56691	1	1.9289	1.4694	0.18145	0.87754	0.14172	1	0.1558	0.14164	0.77309	0.98414	0.88736	1	0.9935	0.75354	0.63219	0.97651	0.45113	1	-0.35293	-0.34284	0.52797	0.99878	0.73172	0.99995	-0.1465	-0.14294	0.91995	0.99278	0.88634	1	-0.4006	-0.38856	0.48166	0.93557	0.6976	1
KIAA0895	4	-0.25627	-0.26097	0.37665	0.94283	0.79412	1	0.42328	0.42974	0.58887	0.96272	0.66738	1	-0.38868	-0.47261	0.25192	0.8924	0.63649	1	0.1237	0.12596	0.50207	0.9575	0.89976	1	-0.51033	-0.6683	0.34343	0.99878	0.50394	0.96765	-0.43496	-0.57163	0.39769	0.91932	0.56757	1	-0.60356	-0.78918	0.21462	0.90358	0.43001	1
LARP1	4	0.39871	0.37707	0.69508	0.98314	0.70612	1	0.81109	0.75375	0.93	0.99669	0.451	1	0.18415	0.21198	0.71893	0.98144	0.83212	1	0.6334	0.59655	0.9706	0.99694	0.55081	1	-0.12265	-0.15056	0.7633	0.99878	0.88033	0.99995	-0.10151	-0.12536	0.99571	0.99984	0.90024	1	-0.41498	-0.51389	0.45791	0.93237	0.60733	1
PPP1R13B	4	0.032401	0.062187	0.73034	0.9866	0.95041	1	0.9015	1.7253	0.97907	0.99906	0.08448	1	-0.19969	-0.45824	0.50824	0.95689	0.64678	1	0.95172	1.8385	0.6764	0.97871	0.065986	1	-0.82589	-2.0203	0.087584	0.99878	0.043351	0.96548	-0.63872	-1.5689	0.15335	0.8269	0.11666	1	-1.1447	-2.7943	0.0049181	0.80921	0.0052018	1
PUM2	4	0.18467	0.26327	0.96029	0.99588	0.79235	1	0.19929	0.28049	0.43682	0.948	0.7791	1	0.19665	0.33868	0.69518	0.97951	0.73485	1	0.21363	0.30303	0.56982	0.96997	0.76187	1	0.62596	1.1617	0.90033	0.99878	0.24536	0.96548	-0.31818	-0.59064	0.59478	0.95154	0.55476	1	-0.45901	-0.84735	0.39277	0.91885	0.3968	1
ARHGEF18	4	-0.20353	-0.13867	0.42714	0.94691	0.88971	1	-1.2963	-0.87377	0.044682	0.84705	0.38224	1	0.14561	0.12004	0.79386	0.98472	0.90445	1	0.81678	0.56072	0.82331	0.99207	0.57499	1	-0.34927	-0.31298	0.53231	0.99878	0.7543	0.99995	-0.14716	-0.13247	0.91854	0.99278	0.89461	1	-0.01422	-0.012734	0.90697	0.98725	0.98984	1
TNS2	4	0.405	0.079747	0.68561	0.98144	0.93644	1	-0.13091	-0.022448	0.26992	0.90255	0.98209	1	0.25657	0.063163	0.5873	0.96926	0.94964	1	0.94423	0.18856	0.6843	0.97871	0.85044	1	3.1426	0.87267	0.12259	0.99878	0.38285	0.96548	0.24192	0.057131	0.47664	0.93019	0.95444	1	1.515	0.37643	0.14446	0.89629	0.7066	1
CRTC1	4	0.077762	0.02147	0.79616	0.98795	0.98287	1	1.4418	0.40089	0.47674	0.948	0.6885	1	-0.40348	-0.1335	0.23659	0.88471	0.8938	1	0.80356	0.2237	0.83964	0.99355	0.82299	1	2.7547	1.0119	0.24015	0.99878	0.31157	0.96548	-0.27411	-0.095676	0.67656	0.96302	0.92378	1	1.8738	0.67604	0.10365	0.89157	0.49901	1
UFL1	4	-0.5378	-0.42619	0.18024	0.84666	0.66997	1	1.655	1.3562	0.32522	0.92304	0.17504	1	0.37716	0.38166	0.40418	0.94626	0.70272	1	0.48882	0.39394	0.81536	0.99148	0.69362	1	-0.051142	-0.055404	0.82085	0.99878	0.95582	0.99995	0.32495	0.35416	0.39272	0.91648	0.72322	1	0.3943	0.42701	0.49479	0.93639	0.66937	1
RRP8	4	0.57612	0.25166	0.45053	0.94691	0.8013	1	1.2288	0.53273	0.66086	0.96873	0.59422	1	-0.024067	-0.012611	0.84524	0.98524	0.98994	1	0.72299	0.31454	0.92968	0.99355	0.75311	1	0.80685	0.45365	0.86517	0.99878	0.65008	0.98354	-0.12797	-0.071485	0.95616	0.99668	0.94301	1	-0.29804	-0.16545	0.64532	0.95806	0.86859	1
ICE1	4	1.1196	1.2078	0.069377	0.70676	0.22713	1	1.685	1.7937	0.30623	0.91812	0.072866	1	0.31746	0.41118	0.48852	0.95425	0.68094	1	0.30741	0.32218	0.64752	0.97766	0.74732	1	-0.25178	-0.35084	0.64045	0.99878	0.7257	0.99995	-0.42115	-0.59304	0.42055	0.92424	0.55315	1	-0.095329	-0.13274	0.97415	0.9978	0.8944	1
SRGAP2	4	0.50118	0.48869	0.5457	0.96534	0.62506	1	1.8335	1.7937	0.22702	0.88677	0.07286	1	0.0054787	0.0063683	0.91419	0.9951	0.99492	1	0.85695	0.83528	0.77957	0.98729	0.40356	1	-0.44104	-0.55571	0.4228	0.99878	0.57841	0.9726	-0.3363	-0.42552	0.56292	0.94305	0.67045	1	-0.29879	-0.37614	0.64454	0.95806	0.70682	1
SMG5	4	0.79438	1.1117	0.23309	0.88301	0.26626	1	0.87837	1.2207	0.99785	0.99921	0.2222	1	0.47468	0.80343	0.29064	0.91489	0.42173	1	-1.8238	-2.5268	0.038142	0.71725	0.011509	0.64162	0.1051	0.19839	0.92461	0.99878	0.84274	0.99995	0.62061	1.1779	0.1893	0.85062	0.23884	1	0.69096	1.3034	0.33809	0.91532	0.19244	1
AHCYL2	4	0.8285	0.37071	0.20682	0.86879	0.71086	1	0.98467	0.43215	0.89986	0.99555	0.66563	1	-0.091204	-0.048527	0.70967	0.98052	0.9613	1	1.2898	0.57778	0.3473	0.92552	0.56341	1	2.1632	1.2565	0.47821	0.99878	0.20894	0.96548	-0.30506	-0.17139	0.61937	0.95548	0.86391	1	-0.19568	-0.10946	0.81458	0.97643	0.91283	1
MAU2	4	-1.1084	-0.05257	0.034322	0.61589	0.95807	1	-0.81598	-0.037066	0.10286	0.85656	0.97043	1	0.95407	0.072272	0.039083	0.55705	0.94239	1	0.54016	0.02925	0.86951	0.99355	0.97667	1	3.2029	0.26224	0.10799	0.99878	0.79313	0.99995	1.1334	0.077622	0.050751	0.67221	0.93813	1	4.1711	0.35546	0.0037671	0.80921	0.72224	1
SPECC1L	4	0.14701	0.035669	0.90179	0.98955	0.97155	1	0.70253	0.16595	0.82499	0.98556	0.8682	1	0.62727	0.19149	0.16204	0.82455	0.84814	1	-0.00033597	-7.93e-05	0.41563	0.943	0.99994	1	2.8267	0.94545	0.21572	0.99878	0.34443	0.96548	0.12822	0.039613	0.61953	0.95548	0.9684	1	0.87744	0.2737	0.27411	0.90358	0.78431	1
NCSTN	4	-0.91474	-1.7538	0.057291	0.68785	0.079459	1	0.47817	0.91893	0.62994	0.96536	0.35813	1	0.079985	0.18556	0.92947	0.99666	0.85279	1	-1.0295	-1.9682	0.10673	0.79802	0.049049	1	-0.42568	-1.0738	0.44211	0.99878	0.28293	0.96548	-0.62695	-1.5879	0.16423	0.83826	0.11231	1	-0.55766	-1.4048	0.26432	0.90358	0.16008	1
NUDCD3	4	-0.11077	-0.011545	0.52854	0.96236	0.99079	1	0.53589	0.053751	0.67656	0.9698	0.95713	1	-0.076419	-0.010422	0.73971	0.98295	0.99168	1	0.093256	0.0095541	0.48062	0.95501	0.99238	1	3.6833	0.61414	0.036467	0.97346	0.53912	0.96901	0.64213	0.088028	0.17946	0.84807	0.92985	1	1.1775	0.16323	0.20295	0.90358	0.87034	1
SIK3	4	-0.53282	-0.214	0.18239	0.84666	0.83055	1	1.6929	0.6901	0.301	0.91362	0.49013	1	0.024782	0.012054	0.95401	0.99672	0.99038	1	0.27028	0.10912	0.61565	0.9757	0.91311	1	1.933	1.0212	0.56815	0.99878	0.30716	0.96548	-0.58198	-0.3036	0.20677	0.8532	0.76143	1	-0.51061	-0.2651	0.32099	0.9101	0.79093	1
MED13L	4	0.060897	0.11189	0.77188	0.9866	0.91091	1	1.2001	2.2054	0.68676	0.97001	0.027425	1	-0.01324	-0.028988	0.86752	0.98797	0.97687	1	0.77146	1.4185	0.87427	0.99355	0.15604	1	-0.77056	-1.825	0.1184	0.99878	0.068007	0.96548	-0.70942	-1.6866	0.10161	0.76941	0.091682	1	-0.53056	-1.2557	0.29545	0.90358	0.20924	1
ZDHHC17	4	0.20934	0.054733	0.99785	0.99948	0.95635	1	0.43413	0.11041	0.59698	0.96272	0.91208	1	0.38824	0.12605	0.39031	0.94393	0.89969	1	0.50298	0.13106	0.82964	0.99355	0.89572	1	2.4101	0.85667	0.37503	0.99878	0.39162	0.96548	-0.028543	-0.0097377	0.86789	0.9859	0.99223	1	-0.013842	-0.0046939	0.90645	0.98725	0.99625	1
KIAA0368	4	0.29626	0.30627	0.8579	0.98955	0.7594	1	0.42704	0.43515	0.59206	0.96272	0.66345	1	-0.11216	-0.13892	0.66939	0.97629	0.88951	1	1.3392	1.3963	0.30822	0.91383	0.16263	1	-0.74057	-0.98046	0.13734	0.99878	0.32686	0.96548	-0.45798	-0.60913	0.36431	0.90816	0.54244	1	-0.45589	-0.60324	0.39706	0.91977	0.54635	1
ADNP	4	0.74322	1.0244	0.2763	0.90406	0.30566	1	1.5079	2.0705	0.42573	0.948	0.038406	1	0.25105	0.41491	0.59698	0.96952	0.67821	1	0.74036	1.0157	0.90854	0.99355	0.30978	1	-0.62851	-1.1151	0.22749	0.99878	0.26481	0.96548	-0.46798	-0.83395	0.34913	0.90146	0.40431	1	-0.45048	-0.79851	0.40527	0.92257	0.42457	1
LARS2	4	-0.047408	-0.041083	0.61084	0.97355	0.96723	1	-0.44025	-0.38025	0.17768	0.87754	0.70376	1	0.84057	0.91807	0.064982	0.65128	0.35858	1	1.0395	0.90504	0.5818	0.97114	0.36544	1	0.70881	0.88093	0.8838	0.99878	0.37836	0.96548	1.0631	1.3301	0.060692	0.69195	0.1835	1	0.62509	0.77556	0.36729	0.91709	0.43801	1
PIP5K1C	4	-0.69065	-0.46074	0.11552	0.78604	0.64498	1	-1.069	-0.65557	0.069638	0.85656	0.5121	1	-0.2829	-0.24893	0.38199	0.94231	0.80342	1	0.35396	0.25068	0.68733	0.97871	0.80206	1	1.9959	1.9186	0.54424	0.99878	0.055031	0.96548	-0.58531	-0.49761	0.20394	0.85285	0.61876	1	-0.51435	-0.43524	0.31596	0.90677	0.66339	1
NCAPH	4	0.00071631	0.0011014	0.68111	0.98034	0.99912	1	0.81963	1.248	0.93842	0.99669	0.21202	1	0.41463	0.79537	0.3563	0.93464	0.4264	1	0.88251	1.3822	0.75289	0.98509	0.16691	1	-0.4891	-0.96638	0.36698	0.99878	0.33385	0.96548	-0.38271	-0.7596	0.48313	0.93244	0.44749	1	-0.34183	-0.6745	0.57254	0.94532	0.5	1
PPWD1	4	-0.065603	-0.044632	0.58693	0.97241	0.9644	1	-0.76935	-0.5388	0.10961	0.85656	0.59002	1	0.72738	0.63239	0.106	0.74622	0.52713	1	1.2046	0.83411	0.42039	0.94424	0.40422	1	0.47773	0.45826	0.93225	0.99878	0.64677	0.98354	0.49406	0.48011	0.25878	0.87458	0.63115	1	0.50043	0.48532	0.4296	0.9281	0.62745	1
CTDNEP1	4	0.17427	0.45676	0.9425	0.99388	0.64784	1	0.26645	0.68894	0.47837	0.948	0.49086	1	-0.038559	-0.12159	0.81599	0.98472	0.90322	1	-0.24786	-0.64209	0.29142	0.90613	0.52081	1	-0.55256	-1.8946	0.29896	0.99878	0.05814	0.96548	-0.17653	-0.60837	0.86297	0.9859	0.54294	1	-0.19681	-0.67438	0.81264	0.97643	0.50007	1
ATP13A2	4	0.48081	0.16783	0.57312	0.96921	0.86672	1	1.374	0.47874	0.53215	0.95279	0.63212	1	0.28798	0.12128	0.53445	0.96177	0.90347	1	1.0036	0.35075	0.62089	0.97641	0.72578	1	1.4428	0.66058	0.72605	0.99878	0.50888	0.96884	0.087425	0.03983	0.67687	0.96302	0.96823	1	-0.085246	-0.038617	0.98844	0.99805	0.9692	1
FRAT2	4	0.50571	0.16193	0.53911	0.96236	0.87136	1	0.78246	0.2481	0.90153	0.99555	0.80406	1	-0.18804	-0.071735	0.52729	0.95908	0.94281	1	1.0091	0.32367	0.61424	0.9757	0.74619	1	2.4295	1.0238	0.36807	0.99878	0.30594	0.96548	-0.26521	-0.11038	0.69455	0.96515	0.91211	1	0.19195	0.079549	0.66154	0.95834	0.9366	1
FBXO46	4	-0.18779	-0.15676	0.44179	0.94691	0.87543	1	-0.2246	-0.17435	0.23696	0.89142	0.86159	1	-0.25815	-0.27282	0.41574	0.94753	0.78499	1	-0.54386	-0.43062	0.19453	0.86209	0.66675	1	-0.43596	-0.45942	0.42924	0.99878	0.64593	0.98354	-0.39328	-0.41594	0.46529	0.93019	0.67746	1	-0.35498	-0.37306	0.5513	0.94252	0.7091	1
EXOSC2	4	-0.52354	-0.14301	0.18663	0.85	0.88628	1	0.55371	0.15125	0.69047	0.97001	0.87978	1	0.89387	0.3228	0.051588	0.61276	0.74684	1	0.084951	0.023219	0.47549	0.95501	0.98148	1	1.7284	0.74095	0.6404	0.99878	0.45872	0.96548	1.9264	0.8321	0.0060692	0.29073	0.40535	1	1.9292	0.82493	0.098729	0.89157	0.40941	1
DICER1	4	1.5802	0.2882	0.011249	0.45188	0.77319	1	3.8609	0.76584	0.00083713	0.37209	0.44377	1	0.65985	0.15189	0.14242	0.80341	0.87927	1	-0.69996	-0.11947	0.15916	0.83279	0.9049	1	0.92896	0.24693	0.84105	0.99878	0.80497	0.99995	1.4539	0.38055	0.021085	0.49448	0.70354	1	1.1336	0.30131	0.21221	0.90358	0.76318	1
COTL1	4	0.64054	0.24768	0.37938	0.94283	0.80439	1	0.73669	0.2772	0.85737	0.99219	0.78163	1	-0.024076	-0.011175	0.84524	0.98524	0.99108	1	1.4268	0.55681	0.24591	0.88438	0.57765	1	2.3955	1.2281	0.38168	0.99878	0.2194	0.96548	0.72275	0.35966	0.14597	0.81746	0.7191	1	0.43834	0.21623	0.46696	0.93341	0.82881	1
SIRT5	4	0.27761	0.072835	0.88751	0.98955	0.94194	1	-0.00017166	-4.33e-05	0.32601	0.92304	0.99997	1	0.46669	0.15637	0.29739	0.91802	0.87574	1	1.2041	0.32514	0.42076	0.94424	0.74508	1	2.5482	0.93791	0.31811	0.99878	0.34829	0.96548	0.35128	0.12512	0.36834	0.90886	0.90043	1	0.33429	0.11872	0.53644	0.9403	0.9055	1
SIRT4	4	0.39092	0.63636	0.70931	0.9866	0.52454	1	1.0488	1.6955	0.83582	0.98679	0.089977	1	-0.5507	-1.0557	0.12609	0.78439	0.29111	1	0.8652	1.4105	0.77089	0.98612	0.1584	1	-0.75973	-1.5777	0.12484	0.99878	0.11463	0.96548	-0.23211	-0.48442	0.7588	0.97471	0.62809	1	-0.31367	-0.65117	0.61989	0.95604	0.51493	1
SIRT3	4	0.49534	0.13164	0.55334	0.96584	0.89527	1	0.0039149	0.00098551	0.33255	0.92563	0.99921	1	0.64959	0.2181	0.14807	0.80864	0.82735	1	1.6998	0.46795	0.11202	0.79802	0.63982	1	0.31689	0.11105	0.98069	0.99878	0.91158	0.99995	0.47085	0.16589	0.27327	0.87751	0.86824	1	0.25581	0.089318	0.60142	0.94981	0.92883	1
SIRT1	4	1.1293	0.29178	0.066918	0.70507	0.77046	1	2.0142	0.52008	0.14995	0.87511	0.60301	1	-0.2933	-0.090043	0.36739	0.93739	0.92825	1	1.1518	0.29724	0.47156	0.95501	0.76628	1	1.9888	0.68026	0.54685	0.99878	0.49634	0.9671	0.0079854	0.002733	0.80249	0.97845	0.99782	1	0.077001	0.026211	0.78727	0.97475	0.97909	1
COMMD3	4	-0.99004	-0.5236	0.046984	0.66368	0.60056	1	-2.1001	-1.0174	0.002773	0.57609	0.30895	1	-1.004	-0.66914	0.012034	0.35881	0.5034	1	-0.82256	-0.42866	0.13425	0.81126	0.66817	1	1.8918	1.432	0.58322	0.99878	0.15215	0.96548	-0.65548	-0.44587	0.14038	0.81673	0.65569	1	1.844	1.3775	0.10642	0.89157	0.16836	1
NCS1	4	-0.78214	-0.48146	0.087166	0.73064	0.63019	1	-0.13712	-0.084238	0.26762	0.90037	0.93287	1	0.13514	0.1007	0.81615	0.98472	0.91979	1	-0.28328	-0.1745	0.27625	0.90086	0.86148	1	-0.26744	-0.21684	0.62408	0.99878	0.82833	0.99995	-0.19261	-0.15684	0.83169	0.98399	0.87537	1	-0.32897	-0.26642	0.59384	0.9482	0.78992	1
ZFPM2	4	0.31723	0.065198	0.82426	0.98955	0.94802	1	1.5862	0.32637	0.36954	0.94165	0.74415	1	0.19269	0.047608	0.70366	0.97951	0.96203	1	1.3582	0.28002	0.29326	0.90755	0.77946	1	3.2237	0.87045	0.10401	0.99878	0.38406	0.96548	0.069513	0.018509	0.70224	0.96653	0.98523	1	0.80064	0.21306	0.2977	0.90358	0.83128	1
KCNH4	4	0.30303	0.60581	0.84738	0.98955	0.54464	1	0.38463	0.76267	0.56155	0.95873	0.44566	1	0.12386	0.29611	0.83969	0.98524	0.76715	1	0.93975	1.8827	0.68932	0.97871	0.059741	1	-0.55361	-1.4312	0.29776	0.99878	0.15238	0.96548	-0.4222	-1.096	0.41909	0.92424	0.27306	1	-0.38037	-0.98245	0.51232	0.93856	0.32588	1
KCNH3	4	0.23049	0.066826	0.96343	0.99691	0.94672	1	0.14173	0.038853	0.40501	0.948	0.96901	1	-0.19104	-0.066891	0.52231	0.9575	0.94667	1	0.34674	0.099376	0.68153	0.97871	0.92084	1	-0.54376	-0.19308	0.30848	0.99878	0.8469	0.99995	-0.28129	-0.1005	0.66342	0.96156	0.91994	1	-0.33136	-0.11759	0.58928	0.94814	0.90639	1
MLYCD	4	-0.0058708	-0.010213	0.66646	0.97708	0.99185	1	0.81581	1.4158	0.93481	0.99669	0.15684	1	0.64714	1.3843	0.14937	0.80864	0.16627	1	0.31252	0.54332	0.65249	0.97798	0.58691	1	0.097156	0.22639	0.91974	0.99878	0.8209	0.99995	-0.35561	-0.83199	0.52912	0.93512	0.40541	1	-0.14598	-0.33956	0.89661	0.98711	0.73418	1
CRB1	4	0.73169	1.2488	0.28677	0.91107	0.21175	1	1.2624	2.1371	0.62921	0.96536	0.032588	1	-0.42058	-0.84576	0.21996	0.87529	0.39769	1	-0.92677	-1.5467	0.12002	0.80374	0.12193	1	-0.79764	-1.7361	0.10182	0.99878	0.082548	0.96548	-0.50507	-1.104	0.29927	0.88536	0.26958	1	-0.74578	-1.6227	0.098205	0.89157	0.10465	1
NOMO1	4	0.12631	0.067439	0.87093	0.98955	0.94623	1	2.2341	1.2083	0.089311	0.85656	0.22695	1	0.57465	0.37528	0.20096	0.86079	0.70745	1	1.2846	0.69264	0.35044	0.92578	0.48854	1	-0.40227	-0.28364	0.47005	0.99878	0.77669	0.99995	0.10707	0.075908	0.6494	0.96028	0.93949	1	0.19737	0.13917	0.65584	0.95824	0.88932	1
ITGB3BP	4	-0.044967	-0.0082098	0.61398	0.97429	0.99345	1	1.0237	0.18688	0.86078	0.99219	0.85175	1	0.24127	0.053258	0.61518	0.97077	0.95753	1	-0.011556	-0.0021017	0.40993	0.94211	0.99832	1	2.2302	0.53699	0.45132	0.99878	0.59128	0.97362	0.028605	0.0067858	0.76456	0.97565	0.99459	1	0.050328	0.011883	0.81991	0.97688	0.99052	1
TMED3	4	0.52577	0.73713	0.51258	0.95886	0.46105	1	1.3509	1.8794	0.55072	0.95581	0.060191	1	-0.12043	-0.20228	0.65264	0.97598	0.8397	1	0.98655	1.3863	0.64004	0.97651	0.16564	1	-0.19942	-0.35877	0.69314	0.99878	0.71977	0.99887	-0.24508	-0.44261	0.7329	0.97178	0.65804	1	-0.23349	-0.41929	0.75268	0.97063	0.675	1
TDRD7	4	-0.16069	-0.13198	0.4701	0.94691	0.895	1	1.2982	1.0793	0.59614	0.96272	0.28047	1	-0.51139	-0.5061	0.14932	0.80864	0.61279	1	-0.51625	-0.41512	0.20102	0.86259	0.67805	1	-0.85642	-0.89548	0.073981	0.99878	0.37053	0.96548	-0.53307	-0.5597	0.26411	0.87751	0.57569	1	-0.92672	-0.97039	0.027677	0.82114	0.33185	1
GRIP1	4	0.7047	0.081771	0.31157	0.91979	0.93483	1	0.32242	0.035921	0.51703	0.95057	0.97135	1	0.37149	0.053193	0.41223	0.94626	0.95758	1	2.3693	0.28421	0.010412	0.59581	0.77625	1	3.4385	0.55955	0.065087	0.99878	0.57579	0.9726	1.4539	0.2271	0.021085	0.49448	0.82035	1	1.2445	0.19262	0.18867	0.90343	0.84725	1
SLC7A8	4	-0.22478	-0.33328	0.40669	0.94691	0.73892	1	0.14685	0.21367	0.40794	0.948	0.8308	1	0.62192	1.1713	0.16538	0.82981	0.24148	1	1.1601	1.7792	0.46429	0.95501	0.075211	1	0.71106	1.4088	0.88327	0.99878	0.15889	0.96548	-0.25685	-0.50607	0.70973	0.96858	0.61281	1	0.079325	0.15564	0.78481	0.97475	0.87632	1
TPSD1	4	0.0086167	0.0013487	0.69502	0.98314	0.99892	1	0.76652	0.11894	0.88631	0.99507	0.90532	1	-0.21847	-0.041383	0.47748	0.95425	0.96699	1	0.79696	0.126	0.84675	0.99355	0.89973	1	3.1897	0.67206	0.11144	0.99878	0.50154	0.96752	0.24097	0.048558	0.47769	0.93042	0.96127	1	1.269	0.25832	0.18443	0.90343	0.79616	1
AP4E1	4	0.40114	0.22319	0.69089	0.9823	0.82338	1	1.2952	0.72063	0.59881	0.96272	0.47114	1	0.2281	0.15179	0.63857	0.97453	0.87935	1	1.3278	0.73882	0.31732	0.91721	0.46002	1	0.14263	0.10374	0.94543	0.99878	0.91737	0.99995	-0.23736	-0.17332	0.74839	0.97471	0.8624	1	-0.11446	-0.083175	0.9447	0.99291	0.93371	1
GPR161	4	-0.36543	-0.40509	0.28551	0.91072	0.68541	1	-0.31771	-0.34691	0.20719	0.88485	0.72866	1	-0.0065636	-0.0088145	0.88191	0.98816	0.99297	1	0.17634	0.196	0.54078	0.96518	0.84461	1	-0.91222	-1.3063	0.052059	0.99878	0.19145	0.96548	-0.68394	-0.9839	0.11751	0.79379	0.32516	1	-0.61523	-0.88048	0.20211	0.90358	0.3786	1
RHOQ	4	-0.96707	-0.29968	0.049861	0.66368	0.76442	1	0.11084	0.034353	0.38785	0.945	0.9726	1	1.1169	0.47719	0.018783	0.43834	0.63323	1	-0.23666	-0.072444	0.2966	0.90878	0.94225	1	1.3146	0.61211	0.75974	0.99878	0.54047	0.96901	1.4416	0.67564	0.021975	0.50538	0.49927	1	1.5199	0.70754	0.14383	0.89619	0.47923	1
TARDBP	4	-0.5349	-0.41184	0.1816	0.84666	0.68046	1	0.55867	0.43019	0.69419	0.97001	0.66706	1	0.78033	0.79042	0.083922	0.69991	0.42928	1	-0.65502	-0.50267	0.16842	0.84377	0.6152	1	1.0559	1.2071	0.81698	0.99878	0.22741	0.96548	1.1903	1.3704	0.044054	0.64335	0.17058	1	1.0085	1.1493	0.24026	0.90358	0.25045	1
CELA3B	4	-0.3067	-0.13744	0.3315	0.92763	0.89068	1	1.8679	0.85931	0.21085	0.88549	0.39017	1	0.28043	0.15503	0.548	0.96522	0.8768	1	0.17755	0.079731	0.54199	0.96518	0.93645	1	-0.51606	-0.30145	0.3371	0.99878	0.76307	0.99995	-0.26125	-0.15333	0.70162	0.96653	0.87814	1	-0.25432	-0.14846	0.71658	0.96429	0.88198	1
HARS2	4	-0.2814	-0.15488	0.35447	0.93791	0.87692	1	-0.49613	-0.28931	0.16518	0.87754	0.77235	1	1.1618	0.86325	0.015591	0.40054	0.388	1	-0.93556	-0.52831	0.11866	0.80353	0.59728	1	1.0197	0.84256	0.82358	0.99878	0.39947	0.96548	1.355	1.1189	0.027625	0.55393	0.2632	1	1.107	0.92072	0.2176	0.90358	0.3572	1
ATP1B4	4	0.40039	0.049614	0.69199	0.98306	0.96043	1	0.61624	0.071348	0.74368	0.97497	0.94312	1	0.37282	0.057762	0.4103	0.94626	0.95394	1	1.3946	0.18013	0.26851	0.89424	0.85705	1	3.1088	0.53551	0.12986	0.99878	0.5923	0.97371	0.34177	0.051377	0.37686	0.91002	0.95902	1	3.1612	0.54139	0.021033	0.82114	0.58824	1
OTP	4	0.10527	0.10432	0.83917	0.98955	0.91691	1	1.7759	1.773	0.25328	0.89642	0.076235	1	-0.40338	-0.47542	0.2367	0.88471	0.63449	1	-1.2247	-1.1936	0.083189	0.77925	0.23262	1	-0.78884	-1.0089	0.10694	0.99878	0.31301	0.96548	-0.61963	-0.79596	0.17161	0.84171	0.42605	1	-0.78134	-0.99818	0.078167	0.89157	0.31819	1
SLC35A3	4	0.4014	0.001635	0.69042	0.98229	0.9987	1	1.1473	0.0046465	0.73746	0.97467	0.99629	1	0.45656	0.0022351	0.30843	0.91847	0.99822	1	2.6746	0.010989	0.0025114	0.392	0.99123	1	6.18	0.032861	0.00062784	0.56522	0.97379	0.99995	4.0303	0.021416	0.00031392	0.13483	0.98291	1	7.0806	0.03765	0.00088945	0.80921	0.96997	1
SLC44A1	4	1.2274	0.52381	0.046617	0.66	0.60041	1	2.752	1.1977	0.024538	0.80705	0.23103	1	0.17449	0.088204	0.73808	0.98295	0.92971	1	0.6253	0.25272	0.96154	0.99562	0.80049	1	-0.017084	-0.0088224	0.84785	0.99878	0.99296	0.99995	0.34503	0.1796	0.37388	0.91002	0.85747	1	-0.0063555	-0.0032707	0.89724	0.98711	0.99739	1
SF3B3	4	-0.4163	-0.036712	0.2491	0.89225	0.97071	1	0.5071	0.045726	0.65369	0.96808	0.96353	1	-0.53028	-0.058933	0.13839	0.80042	0.95301	1	-0.32783	-0.030226	0.26076	0.89319	0.97589	1	1.5459	0.21407	0.69701	0.99878	0.83049	0.99995	1.6595	0.23195	0.012662	0.40457	0.81658	1	1.6712	0.23354	0.12478	0.89391	0.81534	1
SF3B1	4	-1.0328	-0.36789	0.041333	0.6428	0.71296	1	0.42193	0.14947	0.58782	0.96272	0.88118	1	0.79786	0.37262	0.078167	0.69291	0.70943	1	-0.26124	-0.092552	0.28483	0.90088	0.92626	1	1.2708	0.67759	0.77005	0.99878	0.49803	0.9671	1.5185	0.81428	0.017056	0.44475	0.41548	1	1.4087	0.75021	0.1613	0.90169	0.45313	1
ANGPTL2	4	-1.3501	-2.0436	0.016376	0.50812	0.040996	1	-1.7779	-2.684	0.01083	0.7006	0.0072739	1	0.19664	0.37114	0.69523	0.97951	0.71053	1	1.2183	1.9178	0.40841	0.94211	0.05514	1	0.19955	0.40427	0.9718	0.99878	0.68601	0.99076	-0.12444	-0.25275	0.9628	0.99768	0.80046	1	-0.36328	-0.73401	0.539	0.94102	0.46295	1
ABCB10	4	-0.1672	-0.07993	0.46314	0.94691	0.93629	1	0.46535	0.21916	0.62062	0.96528	0.82652	1	-0.13449	-0.078126	0.62575	0.9726	0.93773	1	0.78678	0.3818	0.8569	0.99355	0.70261	1	2.1563	1.3663	0.4813	0.99878	0.17184	0.96548	-0.18905	-0.11384	0.83896	0.98399	0.90937	1	-0.21866	-0.13092	0.77727	0.97334	0.89584	1
ABCB9	4	0.070611	0.017076	0.78554	0.9866	0.98638	1	0.37985	0.08844	0.55716	0.95723	0.92953	1	-0.011861	-0.0036333	0.86998	0.98816	0.9971	1	0.32654	0.078385	0.66515	0.97871	0.93752	1	2.8332	0.99774	0.21321	0.99878	0.31841	0.96548	0.096589	0.031174	0.66436	0.9619	0.97513	1	0.34087	0.10955	0.53226	0.94015	0.91277	1
ABCA6	4	0.38523	0.22807	0.71899	0.9866	0.81959	1	1.0933	0.64249	0.79108	0.98254	0.52056	1	0.024224	0.01728	0.9526	0.99666	0.98621	1	1.4708	0.8831	0.21765	0.87468	0.37718	1	-0.36981	-0.28055	0.50871	0.99878	0.77905	0.99995	-0.19344	-0.14736	0.83032	0.98399	0.88285	1	-0.10599	-0.080376	0.95767	0.99489	0.93594	1
ABCA5	4	-1.3011	-0.44401	0.019045	0.52754	0.65704	1	-0.38885	-0.1323	0.18898	0.88078	0.89475	1	-0.63455	-0.26687	0.082614	0.69978	0.78957	1	0.59176	0.21038	0.92445	0.99355	0.83337	1	2.397	1.1295	0.38094	0.99878	0.2587	0.96548	-0.29327	-0.13268	0.64056	0.96002	0.89445	1	0.46244	0.20936	0.45116	0.93085	0.83416	1
HEY1	4	1.3545	0.10771	0.02841	0.58448	0.91423	1	1.9538	0.14819	0.17177	0.87754	0.8822	1	0.081976	0.007539	0.92539	0.99634	0.99398	1	2.4026	0.20194	0.0093654	0.58675	0.83996	1	3.7439	0.42022	0.031288	0.94921	0.67432	0.98877	1.4679	0.1427	0.020196	0.48432	0.88653	1	3.8542	0.43036	0.0064354	0.80921	0.66694	1
ICMT	4	-2.0122	-1.8651	0.0023021	0.2953	0.062168	1	-1.5482	-1.4354	0.023597	0.80212	0.15116	1	0.2897	0.32256	0.531	0.96072	0.74703	1	1.2279	1.1439	0.40077	0.94106	0.25265	1	1.0032	1.2311	0.82593	0.99878	0.21827	0.96548	0.26889	0.33107	0.44896	0.9267	0.74059	1	-0.15621	-0.19128	0.87919	0.98482	0.8483	1
GCAT	4	0.48106	0.72914	0.5728	0.96912	0.46592	1	1.5564	2.3586	0.3901	0.94607	0.018342	1	0.14075	0.25849	0.80521	0.98472	0.79603	1	-2.1049	-2.99	0.023126	0.69003	0.0027902	0.22977	-0.28278	-0.54383	0.60723	0.99878	0.58656	0.97328	-0.30376	-0.58621	0.62178	0.95548	0.55774	1	-0.46455	-0.89129	0.38497	0.91804	0.37277	1
CBX6	4	0.054688	0.011707	0.76273	0.9866	0.99066	1	0.19459	0.041	0.434	0.948	0.9673	1	-0.15471	-0.040288	0.58698	0.96926	0.96786	1	0.56411	0.12108	0.89536	0.99355	0.90362	1	2.7111	0.79331	0.256	0.99878	0.4276	0.96548	-0.038985	-0.011184	0.88521	0.98677	0.99108	1	0.12105	0.034476	0.73604	0.96589	0.9725	1
NPTXR	4	0.3066	0.030202	0.84126	0.98955	0.97591	1	1.6228	0.16343	0.34469	0.92998	0.87018	1	0.24528	0.03083	0.6065	0.96952	0.9754	1	0.73381	0.072561	0.9166	0.99355	0.94216	1	0.46397	0.057381	0.93643	0.99878	0.95424	0.99995	0.78306	0.097805	0.12536	0.79847	0.92209	1	0.7182	0.088925	0.32763	0.91365	0.92914	1
CBX5	4	0.88329	1.0917	0.16858	0.8378	0.27498	1	1.4973	1.8315	0.43457	0.948	0.06702	1	-0.60995	-0.88269	0.093235	0.71681	0.37741	1	-1.0023	-1.1809	0.10987	0.79802	0.23765	1	-0.47775	-0.74345	0.38006	0.99878	0.45721	0.96548	-0.52824	-0.82488	0.27013	0.87751	0.40944	1	-0.32748	-0.50906	0.5963	0.94856	0.61071	1
PHF3	4	-0.2048	-0.24634	0.42557	0.94691	0.80542	1	0.9078	1.0923	0.97353	0.99906	0.27469	1	-0.18655	-0.27241	0.53027	0.9603	0.78531	1	1.6052	1.9751	0.14927	0.82572	0.048251	1	-0.31607	-0.51376	0.57092	0.99878	0.60742	0.97511	-0.26452	-0.43307	0.69544	0.96515	0.66497	1	0.025042	0.040508	0.85178	0.97907	0.96769	1
TRAM1	4	-0.27843	-0.044167	0.35745	0.93885	0.96477	1	2.4231	0.38565	0.057291	0.85656	0.69975	1	-0.12852	-0.024435	0.63705	0.97453	0.98051	1	1.2749	0.20281	0.35819	0.9277	0.83928	1	2.7155	0.56348	0.25459	0.99878	0.57311	0.9726	0.063535	0.013112	0.71109	0.96885	0.98954	1	0.554	0.11402	0.39873	0.92031	0.90922	1
CAPN7	4	0.38735	0.40812	0.71491	0.9866	0.68319	1	1.274	1.3372	0.61759	0.96455	0.18114	1	0.15359	0.19492	0.77722	0.98444	0.84546	1	0.91026	0.96145	0.72317	0.98342	0.33632	1	1.3341	1.8185	0.75467	0.99878	0.068989	0.96548	-0.1583	-0.21262	0.89756	0.98975	0.83163	1	-0.40175	-0.53607	0.47983	0.93557	0.59191	1
ETHE1	4	-0.53574	-0.70645	0.18139	0.84666	0.47991	1	0.3547	0.46703	0.53827	0.95498	0.64048	1	-0.22995	-0.36249	0.45859	0.95055	0.71698	1	0.18911	0.25003	0.55052	0.96518	0.80256	1	-0.78149	-1.3308	0.11118	0.99878	0.18326	0.96548	-0.805	-1.3761	0.053838	0.68323	0.1688	1	-0.70727	-1.2031	0.12389	0.89391	0.22892	1
QPRT	4	-0.26357	-0.086457	0.37079	0.94093	0.9311	1	2.1412	0.72431	0.11144	0.8572	0.46888	1	-0.23017	-0.092136	0.45817	0.9503	0.92659	1	1.0198	0.3413	0.60268	0.97536	0.73288	1	2.133	0.94162	0.49113	0.99878	0.34639	0.96548	-0.10585	-0.046236	0.9967	0.99984	0.96312	1	-0.04847	-0.021072	0.9571	0.99473	0.98319	1
BRD4	4	-2.0789	-3.0101	0.0019359	0.27007	0.0026118	0.68383	-0.44658	-0.64663	0.17648	0.87754	0.51787	1	0.18455	0.33122	0.71815	0.98144	0.74048	1	-1.2884	-1.8653	0.07733	0.76768	0.062138	1	0.23655	0.47802	0.98718	0.99921	0.63264	0.98022	0.79694	1.621	0.12096	0.7973	0.10502	1	0.50463	1.0187	0.42761	0.9281	0.30836	1
SEC11A	4	0.32473	0.15914	0.81269	0.98955	0.87356	1	0.81544	0.39679	0.93423	0.99669	0.69152	1	0.16189	0.095677	0.761	0.98372	0.92378	1	1.5145	0.74767	0.19296	0.86209	0.45466	1	-0.22235	-0.14151	0.67017	0.99878	0.88747	0.99995	-0.060327	-0.038558	0.9244	0.99278	0.96924	1	-0.075415	-0.047945	0.9978	0.99942	0.96176	1
ISCU	4	0.72048	0.2954	0.29671	0.91765	0.76769	1	0.30922	0.12573	0.50688	0.94962	0.89994	1	1.7375	0.94483	0.0012557	0.11594	0.34475	1	0.31709	0.12923	0.65709	0.97871	0.89718	1	1.1711	0.73172	0.79344	0.99878	0.46434	0.96548	1.8148	1.1454	0.0084759	0.341	0.25203	1	1.5259	0.95237	0.14299	0.89619	0.34091	1
SEC61G	4	-0.72197	-0.20839	0.10501	0.77304	0.83493	1	1.8941	0.57521	0.19772	0.88115	0.56515	1	0.94664	0.37851	0.040339	0.56608	0.70505	1	-0.39848	-0.1149	0.23696	0.88174	0.90852	1	0.86438	0.36656	0.85413	0.99878	0.71395	0.99632	0.89436	0.38386	0.095223	0.75113	0.70108	1	0.89579	0.38364	0.26877	0.90358	0.70124	1
PES1	4	-1.1517	-0.61948	0.029666	0.58782	0.5356	1	-0.29561	-0.15897	0.21341	0.88549	0.87369	1	0.93615	0.64859	0.042641	0.5776	0.5166	1	-0.58441	-0.31443	0.18474	0.85763	0.75319	1	0.87781	0.67966	0.85141	0.99878	0.49672	0.9671	1.2602	0.98223	0.036572	0.60467	0.32599	1	1.2115	0.93657	0.19495	0.90358	0.34898	1
TGDS	4	0.14149	0.21404	0.89374	0.98955	0.83051	1	-0.64586	-0.93627	0.13054	0.86275	0.34913	1	0.1731	0.32118	0.74075	0.98295	0.74808	1	1.1131	1.7208	0.50808	0.95902	0.085279	1	-0.32813	-0.63489	0.55721	0.99878	0.5255	0.96884	-0.51197	-0.99354	0.28928	0.88246	0.32045	1	-0.65242	-1.2646	0.16743	0.90169	0.20601	1
LEPROTL1	4	0.37443	0.087764	0.73395	0.9866	0.93006	1	0.25015	0.056033	0.46811	0.948	0.95532	1	0.28687	0.082049	0.53665	0.96293	0.93461	1	1.076	0.25523	0.54371	0.96518	0.79854	1	2.9248	0.91749	0.18192	0.99878	0.35889	0.96548	0.012706	0.003743	0.79292	0.97748	0.99701	1	0.39507	0.11638	0.49422	0.93639	0.90735	1
CES3	4	-0.054747	-0.025443	0.60137	0.97355	0.9797	1	0.71779	0.3317	0.83964	0.98793	0.74012	1	-0.42793	-0.23762	0.21321	0.87147	0.81218	1	0.54194	0.25286	0.87129	0.99355	0.80038	1	-0.47932	-0.2854	0.37859	0.99878	0.77533	0.99995	-0.62614	-0.37401	0.16518	0.83868	0.7084	1	-0.63387	-0.37665	0.18375	0.90343	0.70644	1
CBX7	4	1.0291	0.42272	0.096479	0.75574	0.6725	1	1.3153	0.53234	0.58097	0.96195	0.59449	1	0.068361	0.033471	0.95464	0.99672	0.9733	1	0.69667	0.28238	0.95924	0.99562	0.77765	1	0.30402	0.16018	0.98608	0.99915	0.87274	0.99995	-0.040558	-0.021406	0.88824	0.98721	0.98292	1	-0.070662	-0.037084	0.991	0.99805	0.97042	1
HEY2	4	0.54538	0.39741	0.48731	0.95225	0.69107	1	1.4967	1.0886	0.43515	0.948	0.27634	1	-0.18739	-0.16214	0.52828	0.95934	0.8712	1	0.76477	0.55591	0.88139	0.99355	0.57827	1	-0.53813	-0.50119	0.31356	0.99878	0.61624	0.97888	-0.3315	-0.31005	0.57102	0.94567	0.75652	1	-0.42471	-0.39516	0.44399	0.9304	0.69272	1
TNFRSF13B	4	-0.60814	-0.1501	0.14718	0.81868	0.88069	1	-0.6472	-0.15817	0.13033	0.86275	0.87432	1	0.53427	0.1664	0.23471	0.88417	0.86785	1	1.514	0.38617	0.19311	0.86209	0.69937	1	2.1201	0.7239	0.49547	0.99878	0.46913	0.96548	0.31944	0.10794	0.39873	0.91932	0.91404	1	1.4998	0.50638	0.14712	0.89783	0.61259	1
HAAO	4	-0.54071	-0.82063	0.17862	0.84666	0.41186	1	-0.39066	-0.57447	0.18851	0.8805	0.56565	1	-0.14668	-0.27754	0.60325	0.96952	0.78136	1	-0.85734	-1.2688	0.12991	0.80823	0.20452	1	-0.93216	-1.8129	0.045309	0.99102	0.069842	0.96548	-0.91965	-1.7957	0.021975	0.50538	0.072543	1	-0.80951	-1.5728	0.065296	0.87976	0.11576	1
MACF1	4	0.61106	0.89094	0.4115	0.94691	0.37296	1	-0.81669	-1.1904	0.10281	0.85656	0.23388	1	0.4858	0.85597	0.27939	0.90909	0.39202	1	1.1587	1.6896	0.46549	0.95501	0.091098	1	0.19832	0.39189	0.97138	0.99878	0.69514	0.99196	0.48611	0.96537	0.26401	0.87751	0.33436	1	0.51932	1.0252	0.41762	0.92438	0.30529	1
DAAM2	4	0.010831	0.017681	0.69822	0.98414	0.98589	1	0.86086	1.3937	0.9808	0.99906	0.16342	1	0.066254	0.13203	0.95898	0.99733	0.89496	1	0.62831	1.0335	0.96468	0.99573	0.30138	1	-0.55427	-1.1295	0.29702	0.99878	0.25871	0.96548	-0.51498	-1.0526	0.28551	0.88171	0.29253	1	-0.52213	-1.061	0.30576	0.90358	0.28868	1
ZFYVE26	4	0.2495	0.070127	0.93198	0.99297	0.94409	1	2.3394	0.67641	0.070685	0.85656	0.49878	1	1.0168	0.36284	0.029666	0.51452	0.71672	1	1.8571	0.53982	0.067546	0.75814	0.58932	1	1.0001	0.38029	0.82666	0.99878	0.70373	0.99435	0.40163	0.15248	0.32554	0.89284	0.87881	1	0.38992	0.14706	0.49783	0.93639	0.88308	1
RIMBP2	4	-0.27214	-0.14589	0.36326	0.93937	0.88401	1	0.76221	0.40773	0.88097	0.99398	0.68347	1	-0.26239	-0.17266	0.41004	0.94626	0.86292	1	-0.12167	-0.064483	0.3496	0.92561	0.94859	1	1.9844	1.4267	0.54858	0.99878	0.15366	0.96548	-0.43596	-0.29263	0.39612	0.91865	0.7698	1	-0.39549	-0.26407	0.48951	0.93639	0.79173	1
TMEM131	4	0.98715	0.56422	0.1139	0.7845	0.57261	1	1.9066	1.0796	0.19181	0.88078	0.28032	1	-1.0273	-0.66587	0.010726	0.33882	0.50549	1	-1.7234	-0.89436	0.044263	0.7203	0.37113	1	0.11782	0.085458	0.93151	0.99878	0.9319	0.99995	0.074362	0.054218	0.69434	0.96515	0.95676	1	0.54197	0.39285	0.40559	0.92257	0.69443	1
GLTSCR1L	4	-0.84824	-0.15911	0.071679	0.70996	0.87359	1	0.46739	0.088606	0.62209	0.96528	0.92939	1	0.3162	0.082777	0.48956	0.95425	0.93403	1	1.332	0.28539	0.31403	0.91605	0.77535	1	3.2207	0.97351	0.10469	0.99878	0.3303	0.96548	0.30745	0.081621	0.40998	0.9217	0.93495	1	0.87711	0.23068	0.27421	0.90358	0.81756	1
LRRC8B	4	0.088742	0.068873	0.81369	0.98955	0.94509	1	1.2477	0.96896	0.64338	0.96689	0.33256	1	-0.065164	-0.060684	0.76257	0.98387	0.95161	1	0.49102	0.38113	0.81782	0.992	0.70311	1	-0.76368	-0.77066	0.12217	0.99878	0.44091	0.96548	-0.12802	-0.12985	0.956	0.99668	0.89668	1	-0.27152	-0.27391	0.68833	0.9617	0.78415	1
TTC9	4	0.55011	0.75566	0.48234	0.9516	0.44985	1	0.15762	0.20307	0.41349	0.948	0.83908	1	-0.19943	-0.32758	0.50871	0.95689	0.74323	1	0.44044	0.59202	0.76655	0.98612	0.55384	1	-0.65835	-1.1135	0.20039	0.99878	0.2655	0.96548	-0.40876	-0.69527	0.4408	0.92637	0.48689	1	-0.22871	-0.38745	0.76032	0.97187	0.69842	1
POFUT1	4	0.72241	0.2462	0.29483	0.91508	0.80553	1	1.6891	0.57526	0.30314	0.91502	0.56512	1	0.010037	0.0040838	0.9234	0.99622	0.99674	1	1.0951	0.3732	0.52629	0.96354	0.709	1	2.2838	1.0209	0.42788	0.99878	0.30731	0.96548	-0.32129	-0.14259	0.58934	0.95087	0.88662	1	0.024608	0.010872	0.85225	0.97914	0.99133	1
KCTD2	4	0.58316	0.30214	0.44232	0.94691	0.76254	1	1.8693	0.97436	0.21001	0.88495	0.32988	1	-0.21887	-0.13521	0.4769	0.95425	0.89245	1	-0.5602	-0.26796	0.19066	0.86078	0.78873	1	-0.59658	-0.36663	0.2548	0.99878	0.7139	0.99632	-0.36203	-0.22387	0.51813	0.93422	0.82286	1	-0.38914	-0.23901	0.49929	0.93639	0.8111	1
NUP188	4	0.088869	0.085685	0.81395	0.98955	0.93172	1	-0.86414	-0.81167	0.095014	0.85656	0.41698	1	0.15516	0.18346	0.77429	0.98414	0.85444	1	1.1306	1.1056	0.49103	0.95501	0.2689	1	-0.29086	-0.37092	0.59907	0.99878	0.71069	0.99498	0.25898	0.3324	0.46021	0.93019	0.73959	1	0.14307	0.18245	0.71234	0.96362	0.85523	1
SUZ12	4	-0.83414	-0.24685	0.074504	0.71393	0.80502	1	2.876	1.0332	0.018155	0.74946	0.30153	1	-0.17066	-0.067837	0.55868	0.96752	0.94592	1	0.77679	0.25128	0.868	0.99355	0.80159	1	0.17668	0.071822	0.96102	0.99878	0.94274	0.99995	0.38324	0.15677	0.34102	0.89839	0.87543	1	0.56203	0.22926	0.39523	0.91964	0.81867	1
SCRIB	4	-0.36006	-0.04176	0.29017	0.91281	0.96669	1	1.2306	0.1442	0.65903	0.96873	0.88534	1	0.20752	0.029724	0.67357	0.9765	0.97629	1	1.5252	0.18271	0.18793	0.85936	0.85502	1	3.3464	0.53084	0.08005	0.99878	0.59553	0.97378	0.12746	0.019449	0.62047	0.95548	0.98448	1	1.5344	0.23629	0.14147	0.89619	0.81321	1
SPIDR	4	0.65918	0.90272	0.35813	0.93912	0.36667	1	0.3339	0.44781	0.5243	0.95068	0.65429	1	0.49803	0.83114	0.26699	0.90283	0.40589	1	-1.2048	-1.6034	0.085701	0.78337	0.10884	1	-0.1271	-0.22874	0.76001	0.99878	0.81907	0.99995	-0.20856	-0.37689	0.80228	0.97845	0.70626	1	-0.30127	-0.54104	0.63988	0.95806	0.58848	1
MORC3	4	0.52838	0.36	0.50814	0.956	0.71885	1	0.14868	0.096406	0.40909	0.948	0.9232	1	0.19352	0.15952	0.70183	0.97951	0.87326	1	1.0242	0.70038	0.59818	0.9741	0.48369	1	1.7724	1.5749	0.6258	0.99878	0.11528	0.96548	-0.099769	-0.085914	0.9933	0.99984	0.93153	1	0.031381	0.0269	0.84283	0.97791	0.97854	1
SLC39A14	4	0.66876	0.26493	0.34882	0.93428	0.79107	1	1.3218	0.51745	0.57563	0.96131	0.60484	1	0.38795	0.18628	0.39041	0.94393	0.85223	1	1.4887	0.59576	0.20902	0.87151	0.55133	1	2.4566	1.29	0.35656	0.99878	0.19706	0.96548	0.05755	0.029069	0.71982	0.97017	0.97681	1	0.015421	0.0077421	0.86418	0.98158	0.99382	1
SKIV2L2	4	0.35339	0.075246	0.76676	0.9866	0.94002	1	1.4306	0.30462	0.48506	0.948	0.76065	1	0.71779	0.19183	0.11076	0.75697	0.84787	1	0.73901	0.15735	0.91011	0.99355	0.87497	1	2.4493	0.78251	0.35949	0.99878	0.43391	0.96548	2.5823	0.83126	0.0012034	0.13483	0.40583	1	2.8743	0.91768	0.030869	0.82114	0.35879	1
R3HDM1	4	0.17149	0.071057	0.938	0.99297	0.94335	1	0.26501	0.1059	0.47742	0.948	0.91566	1	-0.30216	-0.15085	0.35583	0.93464	0.8801	1	0.9557	0.40053	0.67274	0.97871	0.68877	1	-0.15676	-0.081579	0.73395	0.99878	0.93498	0.99995	-0.16274	-0.084844	0.88856	0.98727	0.93239	1	-0.21991	-0.11392	0.77497	0.97334	0.9093	1
ANP32D	4	-0.30126	-0.29023	0.33632	0.92984	0.77164	1	1.4779	1.4365	0.44823	0.948	0.15087	1	0.92561	1.1121	0.044211	0.58093	0.26608	1	1.5057	1.4769	0.19877	0.86259	0.1397	1	-0.24455	-0.31792	0.64715	0.99878	0.75054	0.99995	-0.044233	-0.057804	0.89562	0.98971	0.9539	1	-0.043595	-0.056617	0.94951	0.9937	0.95485	1
ANP32C	4	0.34322	0.35057	0.78224	0.9866	0.72591	1	0.82855	0.82336	0.94742	0.99725	0.4103	1	0.0027823	0.0034485	0.90729	0.99421	0.99725	1	0.7084	0.72293	0.94695	0.99525	0.46972	1	-0.55993	-0.70411	0.29059	0.99878	0.48137	0.96548	-0.3962	-0.50063	0.46016	0.93019	0.61663	1	-0.58823	-0.73707	0.23126	0.90358	0.46108	1
RPL13A	4	2.699	0.32261	0.0002616	0.19355	0.74699	1	3.0262	0.33133	0.012505	0.70294	0.7404	1	0.76638	0.10476	0.088945	0.7071	0.91657	1	2.7154	0.30936	0.0020405	0.36792	0.75705	1	3.5297	0.58222	0.052059	0.99878	0.56042	0.96985	1.8375	0.30449	0.0080573	0.33551	0.76076	1	1.6372	0.27661	0.12892	0.89619	0.78208	1
KAT6B	4	0.17599	0.043331	0.94496	0.99434	0.96544	1	-0.56223	-0.13556	0.1489	0.87301	0.89217	1	0.5931	0.18234	0.18657	0.8492	0.85532	1	2.2539	0.57686	0.015539	0.61875	0.56403	1	2.5759	0.87442	0.30775	0.99878	0.38189	0.96548	0.36126	0.12011	0.35965	0.90795	0.9044	1	0.74596	0.24696	0.31722	0.9075	0.80494	1
CABIN1	4	0.06402	0.012865	0.77586	0.9866	0.98974	1	1.3241	0.26971	0.57401	0.96131	0.78738	1	0.51606	0.14121	0.24983	0.89219	0.8877	1	1.8294	0.41924	0.074086	0.7655	0.67504	1	3.1609	0.98883	0.11798	0.99878	0.32275	0.96548	0.91466	0.25247	0.089782	0.74134	0.80068	1	1.0845	0.29847	0.222	0.90358	0.76535	1
SRRM2	4	-0.32954	-0.264	0.31288	0.91979	0.79178	1	-0.82463	-0.63482	0.10202	0.85656	0.52554	1	-0.16442	-0.16319	0.56987	0.96887	0.87037	1	-2.4954	-1.9511	0.0077434	0.55147	0.051048	1	-0.44732	-0.46811	0.41584	0.99878	0.6397	0.98131	-0.34413	-0.36205	0.54942	0.94009	0.71731	1	-0.57941	-0.6116	0.24052	0.90358	0.5408	1
HMHA1	4	0.18268	0.12077	0.95647	0.99505	0.90387	1	0.7978	0.52191	0.91603	0.99602	0.60173	1	0.0075294	0.0060516	0.91817	0.99603	0.99517	1	0.23248	0.15251	0.58437	0.97156	0.87879	1	-0.33481	-0.28624	0.54942	0.99878	0.7747	0.99995	-0.34495	-0.29601	0.5479	0.94007	0.76723	1	-0.22863	-0.19522	0.76032	0.97187	0.84522	1
ACAP2	4	-0.051157	-0.043508	0.60681	0.97355	0.9653	1	0.20431	0.16589	0.44001	0.948	0.86825	1	0.48905	0.52041	0.27589	0.90816	0.60278	1	1.2367	1.0898	0.39219	0.93735	0.27579	1	1.0353	1.1364	0.82054	0.99878	0.2558	0.96548	-0.59872	-0.62795	0.19118	0.85062	0.53004	1	1.035	1.1269	0.23351	0.90358	0.2598	1
ZNF281	4	0.97016	1.0433	0.12149	0.79109	0.29683	1	1.7919	1.913	0.2457	0.8943	0.055748	1	0.5569	0.73154	0.21614	0.87401	0.46445	1	0.28734	0.3006	0.6302	0.97651	0.76372	1	-0.054901	-0.077449	0.81824	0.99878	0.93827	0.99995	-0.0068074	-0.009638	0.82985	0.98399	0.99231	1	0.1489	0.20976	0.70617	0.96345	0.83386	1
CLCF1	4	-0.11479	-0.17749	0.52394	0.96236	0.85912	1	1.0673	1.659	0.81683	0.98489	0.097124	1	-0.19696	-0.37552	0.514	0.95689	0.70727	1	-0.43111	-0.64568	0.22702	0.8755	0.51849	1	-0.94489	-1.8731	0.042013	0.99102	0.061056	0.96548	-0.61636	-1.217	0.17397	0.84171	0.22362	1	-0.57747	-1.1364	0.24214	0.90358	0.2558	1
NNT	4	0.96262	0.11678	0.12463	0.794	0.90704	1	0.050734	0.0055532	0.35677	0.93474	0.99557	1	0.54057	0.082025	0.22922	0.87937	0.93463	1	1.5743	0.19406	0.16298	0.84084	0.84613	1	0.50566	0.079115	0.92618	0.99878	0.93694	0.99995	0.90516	0.14303	0.092189	0.74476	0.88627	1	0.90633	0.14215	0.26584	0.90358	0.88696	1
MMD	4	0.616	0.5875	0.40585	0.94691	0.55687	1	1.396	1.3256	0.51326	0.9504	0.18496	1	0.29169	0.33444	0.52817	0.95934	0.73805	1	0.88249	0.84026	0.75294	0.98509	0.40076	1	-0.31272	-0.38172	0.57448	0.99878	0.70267	0.99379	-0.018808	-0.023067	0.85214	0.9859	0.9816	1	-0.36455	-0.4442	0.53728	0.94064	0.6569	1
PRAME	4	0.077521	0.12892	0.79579	0.98795	0.89742	1	1.0771	1.785	0.80683	0.98354	0.074266	1	0.07048	0.14442	0.95098	0.99666	0.88517	1	-1.0222	-1.6078	0.10783	0.79802	0.10788	1	0.43249	0.91828	0.94475	0.99878	0.35847	0.96548	-0.47847	-1.0121	0.33443	0.89648	0.31147	1	-0.54647	-1.1531	0.27625	0.90358	0.24888	1
PIK3R5	4	-0.032682	-0.02755	0.6302	0.97609	0.97802	1	1.3759	1.1692	0.53063	0.95214	0.24234	1	-0.47382	-0.48301	0.17663	0.84138	0.62909	1	1.6203	1.4134	0.14372	0.81943	0.15754	1	-0.16843	-0.18801	0.72281	0.99878	0.85087	0.99995	-0.14482	-0.16273	0.92356	0.99278	0.87073	1	-0.1543	-0.17275	0.88285	0.98508	0.86285	1
TNPO3	4	0.28059	0.066235	0.88265	0.98955	0.94719	1	3.5956	1.0197	0.0022498	0.55128	0.30785	1	-0.24593	-0.073509	0.43515	0.94833	0.9414	1	-1.4766	-0.36575	0.062	0.75365	0.71455	1	0.64495	0.22385	0.89667	0.99878	0.82288	0.99995	0.80487	0.28032	0.1196	0.7973	0.77923	1	0.64048	0.22683	0.35965	0.91709	0.82055	1
ADAT1	4	0.063057	0.04497	0.77471	0.9866	0.96413	1	2.1276	1.5734	0.11579	0.86174	0.11563	1	-0.10667	-0.09303	0.67881	0.97703	0.92588	1	0.70127	0.50542	0.95412	0.99525	0.61326	1	0.29747	0.27015	0.98854	0.99926	0.78704	0.99995	-0.44833	-0.40362	0.37791	0.91009	0.68649	1	-0.3965	-0.35499	0.48794	0.9361	0.7226	1
OR52A1	4	0.23474	0.11096	0.95605	0.99499	0.91165	1	1.4356	0.68074	0.48077	0.948	0.49604	1	-0.22652	-0.1288	0.46481	0.95262	0.89752	1	0.72014	0.34128	0.93308	0.99355	0.73289	1	-0.084677	-0.050395	0.79537	0.99878	0.95981	0.99995	-0.17471	-0.10407	0.86684	0.9859	0.91712	1	-0.18778	-0.11121	0.82713	0.97767	0.91145	1
SLC16A8	4	0.50679	0.25506	0.5377	0.96236	0.79867	1	1.6874	0.85136	0.3043	0.9157	0.39457	1	0.59013	0.36437	0.18835	0.8492	0.71558	1	1.6679	0.85579	0.12332	0.80374	0.39211	1	1.9632	1.3108	0.55664	0.99878	0.18991	0.96548	0.015608	0.010267	0.78779	0.97679	0.99181	1	0.63939	0.41953	0.36028	0.91709	0.67483	1
SEC14L2	4	0.63211	0.38322	0.38853	0.94527	0.70156	1	1.8763	1.141	0.20656	0.88481	0.25389	1	0.14283	0.10571	0.80014	0.98472	0.91582	1	-1.5989	-0.93968	0.05253	0.73517	0.34738	1	0.080073	0.06515	0.90922	0.99878	0.94805	0.99995	0.11828	0.096708	0.63365	0.95785	0.92296	1	0.022321	0.018125	0.85497	0.9794	0.98554	1
MAPK8IP2	4	1.0096	0.74722	0.10448	0.77304	0.45493	1	-0.074026	-0.050432	0.29336	0.91051	0.95978	1	0.37755	0.33792	0.4036	0.94626	0.73542	1	1.54	1.1468	0.18045	0.85252	0.25147	1	1.0853	1.0224	0.81128	0.99878	0.30661	0.96548	0.051701	0.048537	0.72861	0.97138	0.96129	1	-0.27907	-0.26284	0.67588	0.96117	0.79267	1
RBFOX2	4	0.6206	0.075248	0.40088	0.94691	0.94002	1	-0.59082	-0.067867	0.14205	0.86601	0.94589	1	0.83026	0.12827	0.068017	0.6636	0.89794	1	1.6393	0.20376	0.13457	0.81167	0.83854	1	3.5369	0.62189	0.051117	0.99878	0.53401	0.96884	0.69727	0.11507	0.15644	0.82965	0.90839	1	0.65403	0.10711	0.3539	0.91709	0.9147	1
SEZ6L	4	0.22559	0.041164	0.97138	0.99764	0.96717	1	1.5185	0.27966	0.41841	0.948	0.77974	1	0.074764	0.016833	0.94192	0.99666	0.98657	1	1.777	0.3404	0.087846	0.78535	0.73355	1	3.2989	0.84206	0.089206	0.99878	0.39975	0.96548	0.24043	0.057095	0.47826	0.93042	0.95447	1	0.16869	0.039787	0.68608	0.9617	0.96826	1
ATP6V0A2	4	-0.1549	-0.011043	0.47622	0.94971	0.99119	1	1.8955	0.13727	0.19699	0.88115	0.89082	1	-0.14953	-0.013016	0.59692	0.96952	0.98962	1	1.2756	0.092507	0.35787	0.9277	0.9263	1	2.155	0.20744	0.48182	0.99878	0.83567	0.99995	0.72645	0.069281	0.14451	0.81682	0.94477	1	1.0275	0.097684	0.23612	0.90358	0.92218	1
SYNGR4	4	0.41671	0.29724	0.66709	0.97731	0.76628	1	0.32077	0.22246	0.51557	0.95057	0.82395	1	0.10682	0.091472	0.87427	0.98816	0.92712	1	0.20422	0.14406	0.56171	0.96773	0.88545	1	1.7596	1.6262	0.62947	0.99878	0.10392	0.96548	-0.46146	-0.40586	0.35829	0.9069	0.68484	1	-0.60095	-0.5246	0.21776	0.90358	0.59986	1
LILRA4	4	0.28819	0.3148	0.87072	0.98955	0.75291	1	-1.4011	-1.4665	0.035107	0.84035	0.14252	1	-0.25118	-0.32881	0.4272	0.94833	0.7423	1	0.45648	0.49618	0.78324	0.98782	0.61976	1	-0.42704	-0.59804	0.44033	0.99878	0.54981	0.96961	-0.27632	-0.38867	0.67242	0.96293	0.69752	1	-0.38141	-0.53329	0.51086	0.93817	0.59383	1
TTC33	4	0.18275	0.033969	0.95668	0.9951	0.9729	1	0.84692	0.15284	0.96688	0.99906	0.87853	1	0.55845	0.13389	0.21462	0.87258	0.89349	1	2.0441	0.41481	0.035892	0.71725	0.67828	1	3.2013	0.85572	0.10825	0.99878	0.39216	0.96548	0.48809	0.11591	0.26254	0.87751	0.90772	1	1.073	0.25773	0.22477	0.90358	0.79662	1
DNPEP	4	0.25179	0.16854	0.92832	0.9925	0.86616	1	1.0169	0.6744	0.868	0.99318	0.50006	1	-0.17722	-0.14427	0.54638	0.96511	0.88528	1	1.5689	1.0876	0.16491	0.84211	0.27679	1	-0.10731	-0.095073	0.7768	0.99878	0.92426	0.99995	-0.1442	-0.1287	0.92461	0.99278	0.8976	1	0.015542	0.013777	0.86397	0.98151	0.98901	1
PSD4	4	0.50503	0.12759	0.53979	0.96259	0.89847	1	2.9767	0.77922	0.014022	0.71827	0.43585	1	-0.31022	-0.094075	0.3449	0.928	0.92505	1	1.4587	0.37404	0.22477	0.87495	0.70837	1	2.0561	0.68656	0.52012	0.99878	0.49236	0.9671	-0.038953	-0.012714	0.8851	0.98677	0.98986	1	-0.071107	-0.023127	0.99179	0.99805	0.98155	1
RASD2	4	0.71663	0.68699	0.30011	0.91979	0.49209	1	1.7288	1.6537	0.27908	0.907	0.098196	1	-0.038203	-0.043663	0.81646	0.98472	0.96517	1	-0.325	-0.29803	0.2615	0.89424	0.76568	1	-0.15257	-0.18447	0.73782	0.99878	0.85364	0.99995	-0.26944	-0.32675	0.68561	0.9639	0.74386	1	-0.41556	-0.50062	0.45723	0.93219	0.61664	1
CDK20	4	-0.17047	-0.34904	0.45963	0.94691	0.72706	1	0.00012761	0.00025754	0.32632	0.92304	0.99979	1	-0.34496	-0.84951	0.30173	0.91802	0.3956	1	0.60584	1.2497	0.93905	0.99469	0.21141	1	-0.76411	-2.0256	0.12206	0.99878	0.042802	0.96548	-0.62637	-1.6679	0.16507	0.83868	0.095342	1	-0.49342	-1.3071	0.3461	0.91709	0.19116	1
HYAL4	4	-0.33279	-0.56755	0.31042	0.91979	0.57034	1	0.50697	0.85783	0.65369	0.96808	0.39099	1	0.061176	0.12843	0.97013	0.99803	0.89781	1	-0.31572	-0.53195	0.26511	0.89424	0.59476	1	-0.79879	-1.7347	0.10145	0.99878	0.082803	0.96548	-0.38863	-0.84969	0.47298	0.93019	0.3955	1	-0.52739	-1.145	0.29885	0.90358	0.25221	1
TSPAN12	4	0.56423	0.57317	0.46403	0.94691	0.56653	1	1.7142	1.7465	0.28808	0.90818	0.080721	1	-0.17867	-0.21716	0.54387	0.96449	0.82808	1	0.97742	0.99402	0.6494	0.97798	0.32021	1	-0.62547	-0.77574	0.23026	0.99878	0.4379	0.96548	-0.39319	-0.4905	0.46534	0.93019	0.62378	1	-0.27928	-0.3467	0.6754	0.96117	0.72882	1
TSPAN15	4	0.37537	0.24242	0.73259	0.9866	0.80846	1	1.2749	0.81943	0.61691	0.9645	0.41254	1	0.59261	0.47461	0.18684	0.8492	0.63507	1	0.37744	0.24137	0.70795	0.98009	0.80927	1	-0.038695	-0.033018	0.83121	0.99878	0.97366	0.99995	-0.070495	-0.060415	0.94234	0.99464	0.95183	1	-0.11267	-0.095936	0.94721	0.99332	0.92357	1
PIGN	4	-0.43221	-0.31088	0.23926	0.88573	0.75589	1	-0.12647	-0.087824	0.2718	0.9036	0.93002	1	0.0091897	0.0083379	0.92199	0.99622	0.99335	1	-0.80401	-0.55867	0.13776	0.81321	0.57638	1	1.903	1.8704	0.57987	0.99878	0.061428	0.96548	-0.3713	-0.34377	0.50196	0.93422	0.73102	1	-0.69288	-0.63547	0.13415	0.89619	0.52512	1
SNAPIN	4	0.65765	0.25486	0.35996	0.93926	0.79884	1	1.6023	0.61859	0.3586	0.93532	0.53619	1	0.27304	0.1278	0.55899	0.96752	0.89831	1	1.2934	0.50437	0.34458	0.92453	0.614	1	-0.33239	-0.16162	0.55235	0.99878	0.87161	0.99995	-0.2218	-0.10831	0.77769	0.97679	0.91375	1	-0.12994	-0.063127	0.92032	0.98904	0.94967	1
WBP2	4	0.14478	0.086128	0.89886	0.98955	0.93136	1	0.62	0.36113	0.74734	0.97497	0.718	1	-0.027144	-0.019737	0.83953	0.98524	0.98425	1	0.66692	0.39864	0.99194	0.99863	0.69016	1	-0.14657	-0.11224	0.74363	0.99878	0.91064	0.99995	-0.28024	-0.21513	0.66583	0.96217	0.82967	1	0.032041	0.02451	0.8422	0.97791	0.98045	1
WBP1	4	0.015119	0.0064139	0.7058	0.98582	0.99488	1	1.1032	0.46815	0.78156	0.98128	0.63968	1	0.03994	0.020819	0.98572	0.99905	0.98339	1	1.0747	0.46733	0.54455	0.96518	0.64027	1	2.0451	1.1565	0.52425	0.99878	0.24749	0.96548	-0.026504	-0.014308	0.86449	0.9859	0.98858	1	1.0983	0.60237	0.21917	0.90358	0.54693	1
GTPBP4	4	0.35669	0.084031	0.76116	0.9866	0.93303	1	1.4339	0.33782	0.4826	0.948	0.7355	1	0.76236	0.22062	0.090776	0.71019	0.82539	1	0.74231	0.17488	0.90666	0.99355	0.86118	1	2.4526	0.82903	0.35787	0.99878	0.40709	0.96548	2.5856	0.87961	0.0012034	0.13483	0.37907	1	2.6555	0.89641	0.041228	0.82114	0.37003	1
CLDN14	4	1.029	0.51342	0.096479	0.75574	0.60766	1	2.3189	1.1655	0.07419	0.85656	0.24383	1	0.10495	0.062535	0.87804	0.98816	0.95014	1	1.0678	0.52583	0.55114	0.96518	0.599	1	-0.38162	-0.2387	0.49448	0.99878	0.81133	0.99995	-0.30965	-0.1949	0.61006	0.95417	0.84547	1	-0.081746	-0.051057	0.99241	0.99805	0.95928	1
CHST5	4	1.533	0.5023	0.013499	0.47514	0.61546	1	3.0594	1.0128	0.011458	0.7006	0.31117	1	-0.57165	-0.21682	0.11223	0.75697	0.82835	1	-0.022216	-0.0068414	0.4035	0.94211	0.99454	1	-0.26176	-0.10844	0.62989	0.99878	0.91364	0.99995	0.019631	0.0081649	0.7813	0.97679	0.99349	1	0.13182	0.054521	0.72364	0.96429	0.95652	1
DDAH2	4	0.34686	0.28991	0.77612	0.9866	0.77188	1	-0.36573	-0.28627	0.19463	0.88115	0.77467	1	-0.33422	-0.33438	0.31455	0.92121	0.73809	1	1.1096	0.93903	0.51237	0.96155	0.34771	1	0.033231	0.034999	0.88223	0.99878	0.97208	0.99995	-0.15968	-0.16819	0.8952	0.98965	0.86643	1	-0.25945	-0.27136	0.70795	0.96362	0.78611	1
LPAR3	4	-0.62327	-0.23237	0.1399	0.81361	0.81625	1	0.31042	0.11527	0.50808	0.95029	0.90823	1	0.21245	0.098534	0.66447	0.97625	0.92151	1	1.2327	0.47774	0.39617	0.94004	0.63284	1	2.1431	1.0766	0.48616	0.99878	0.28165	0.96548	-0.17111	-0.082872	0.87291	0.9859	0.93395	1	0.11191	0.054076	0.74666	0.97035	0.95687	1
ZNF346	4	0.10065	0.034246	0.83278	0.98955	0.97268	1	1.3255	0.45106	0.57312	0.96131	0.65194	1	-0.021194	-0.0086329	0.85104	0.98531	0.99311	1	1.7861	0.6083	0.08523	0.78337	0.54299	1	2.1492	0.95606	0.48386	0.99878	0.33904	0.96548	0.090939	0.040425	0.67232	0.96293	0.96775	1	0.57329	0.25393	0.38979	0.91804	0.79955	1
ARL2BP	4	0.39229	0.079551	0.70643	0.98612	0.93659	1	1.4738	0.29889	0.451	0.948	0.76503	1	0.55428	0.14132	0.21781	0.87401	0.88761	1	0.42251	0.084574	0.75001	0.985	0.9326	1	0.3093	0.083588	0.98357	0.99899	0.93338	0.99995	0.32105	0.087139	0.39643	0.91865	0.93056	1	0.58963	0.1593	0.38199	0.91709	0.87343	1
PADI4	4	-0.03572	-0.018372	0.62617	0.97489	0.98534	1	1.0486	0.53937	0.83592	0.98679	0.58963	1	0.14103	0.089007	0.80453	0.98472	0.92908	1	1.1375	0.59404	0.48438	0.95501	0.55248	1	2.0008	1.3771	0.54193	0.99878	0.16849	0.96548	-0.053147	-0.036073	0.91126	0.99191	0.97122	1	-0.12212	-0.082628	0.93334	0.99166	0.93415	1
DDAH1	4	0.045269	0.0096246	0.7497	0.9866	0.99232	1	1.5112	0.32897	0.42385	0.948	0.74218	1	-0.20205	-0.054548	0.50437	0.95689	0.9565	1	-1.3329	-0.28277	0.073562	0.7655	0.77736	1	0.54574	0.1639	0.91754	0.99878	0.86981	0.99995	0.75775	0.22786	0.1342	0.8124	0.81976	1	0.60932	0.18418	0.37409	0.91709	0.85387	1
CDC42EP4	4	0.2158	0.3541	0.98729	0.99869	0.72327	1	0.47667	0.76966	0.62873	0.96536	0.4415	1	-0.28391	-0.55802	0.38084	0.94231	0.57683	1	0.059374	0.096357	0.45948	0.95501	0.92324	1	-0.62762	-1.3219	0.22848	0.99878	0.18622	0.96548	-0.49117	-1.039	0.31732	0.88916	0.29882	1	-0.36091	-0.75966	0.54309	0.94198	0.44746	1
CASP14	4	0.00048507	0.018183	0.67959	0.9801	0.98549	1	0.002418	0.090763	0.33119	0.92563	0.92768	1	0.0010592	0.02807	0.90169	0.99292	0.97761	1	0.0012329	0.046229	0.41971	0.94424	0.96313	1	0.004324	0.094083	0.86329	0.99878	0.92504	0.99995	0.0044422	0.096719	0.81023	0.98063	0.92295	1	0.0041495	0.09041	0.88081	0.98502	0.92796	1
CCNDBP1	4	-0.0035882	-0.0023427	0.67028	0.97822	0.99813	1	0.95026	0.61908	0.93198	0.99669	0.53587	1	-0.10494	-0.083269	0.68257	0.97745	0.93364	1	-1.7987	-1.1483	0.039711	0.71725	0.25086	1	-0.37383	-0.32194	0.50364	0.99878	0.7475	0.99995	0.10438	0.09041	0.65332	0.96028	0.92796	1	-0.22135	-0.19042	0.77277	0.97282	0.84898	1
SMUG1	4	0.43923	0.67242	0.63297	0.97622	0.50132	1	1.2919	1.9754	0.60179	0.96272	0.048218	1	-0.45437	-0.82359	0.1905	0.8492	0.41017	1	0.44057	0.67309	0.76665	0.98612	0.50089	1	-1.0318	-2.0137	0.021922	0.89574	0.044044	0.96548	-0.93604	-1.8339	0.019516	0.48005	0.066672	1	-0.87064	-1.6978	0.042798	0.82411	0.08955	1
VSIG2	4	-0.13939	-0.028383	0.49359	0.95432	0.97736	1	0.37032	0.073236	0.54942	0.95553	0.94162	1	-0.16261	-0.040925	0.5728	0.96887	0.96736	1	0.76566	0.15954	0.88066	0.99355	0.87324	1	3.0829	0.87027	0.1364	0.99878	0.38415	0.96548	0.22319	0.057993	0.49893	0.9337	0.95375	1	2.3153	0.63774	0.065034	0.87976	0.52364	1
TMEM50A	4	-0.16702	-0.054715	0.46345	0.94691	0.95637	1	-0.77249	-0.24516	0.1093	0.85656	0.80634	1	-0.047712	-0.019042	0.79872	0.98472	0.98481	1	1.4038	0.47161	0.26239	0.89424	0.6372	1	2.1502	0.9416	0.48349	0.99878	0.3464	0.96548	-0.26228	-0.11165	0.69942	0.96612	0.9111	1	2.0163	0.87781	0.090305	0.89157	0.38005	1
DDX58	4	0.57405	0.23728	0.45362	0.94691	0.81244	1	0.72127	0.29602	0.84335	0.98908	0.76722	1	0.25778	0.12862	0.58573	0.96926	0.89766	1	1.1715	0.48528	0.45241	0.95501	0.62748	1	1.666	0.9044	0.65913	0.99878	0.36578	0.96548	0.048612	0.026667	0.73285	0.97178	0.97873	1	0.10956	0.059832	0.74965	0.97063	0.95229	1
ELP5	4	-0.41031	-0.042002	0.25307	0.89394	0.9665	1	0.96026	0.099492	0.92241	0.99661	0.92075	1	0.12828	0.016804	0.83059	0.98524	0.98659	1	1.1209	0.12125	0.50039	0.95746	0.90349	1	3.6312	0.54368	0.041281	0.99102	0.58666	0.97328	0.19877	0.02705	0.52566	0.93434	0.97842	1	1.2508	0.17235	0.18778	0.90343	0.86316	1
KLHDC2	4	1.0456	0.8248	0.09109	0.73867	0.40949	1	1.6998	1.339	0.29666	0.91147	0.18056	1	-0.11863	-0.11163	0.65625	0.97603	0.91112	1	0.6748	0.53074	0.98268	0.99798	0.5956	1	1.4067	1.4386	0.73604	0.99878	0.15027	0.96548	0.16114	0.16393	0.57526	0.94719	0.86979	1	-0.19462	-0.19682	0.81636	0.97679	0.84397	1
CARHSP1	4	-0.047751	-0.063059	0.61058	0.97355	0.94972	1	1.3257	1.7773	0.57301	0.96131	0.075517	1	-0.46484	-0.74254	0.18333	0.8455	0.45776	1	-0.1132	-0.14588	0.354	0.9277	0.88402	1	-1.1545	-1.8402	0.0075341	0.7754	0.065744	0.96548	-0.95291	-1.5243	0.016481	0.43707	0.12743	1	-1.0646	-1.697	0.0085805	0.82114	0.089695	1
PDSS1	4	0.3362	0.32244	0.79286	0.98775	0.74712	1	2.0795	2.0632	0.12939	0.86275	0.039098	1	0.31898	0.38017	0.48648	0.95425	0.70382	1	-0.54262	-0.48734	0.19468	0.86209	0.62602	1	-0.3291	-0.39415	0.5559	0.99878	0.69347	0.99164	-0.12009	-0.14465	0.97039	0.99812	0.88499	1	0.069635	0.083554	0.79621	0.97549	0.93341	1
LEMD3	4	1.1447	0.25552	0.063046	0.70028	0.79832	1	2.2602	0.50477	0.084079	0.85656	0.61372	1	0.23051	0.061778	0.63496	0.97453	0.95074	1	1.1342	0.25158	0.48799	0.95501	0.80137	1	4.87e-05	1.39e-05	0.86051	0.99878	0.99999	1	0.16319	0.046836	0.57286	0.94625	0.96264	1	0.1845	0.052684	0.66954	0.95974	0.95798	1
HEBP2	4	0.34722	0.31148	0.77549	0.9866	0.75544	1	-0.21071	-0.1858	0.24193	0.8943	0.8526	1	0.65166	0.72471	0.14681	0.80864	0.46863	1	2.0387	1.8651	0.036781	0.71725	0.062172	1	0.14223	0.17345	0.94538	0.99878	0.8623	0.99995	0.49354	0.60549	0.25904	0.87458	0.54485	1	0.11456	0.13946	0.744	0.96966	0.88909	1
ORC6	4	0.4126	0.16309	0.67363	0.97917	0.87045	1	2.4713	1.0152	0.051431	0.85656	0.31003	1	0.071166	0.035937	0.9493	0.99666	0.97133	1	-0.85504	-0.33686	0.13028	0.80823	0.73622	1	0.91795	0.54487	0.84314	0.99878	0.58585	0.97328	1.138	0.67426	0.050123	0.66992	0.50014	1	1.1701	0.69204	0.20457	0.90358	0.48891	1
ORC3	4	0.31221	0.25332	0.8321	0.98955	0.80002	1	0.80257	0.64976	0.92126	0.99644	0.51584	1	0.3539	0.35686	0.43546	0.94833	0.7212	1	1.0362	0.84216	0.58567	0.97205	0.3997	1	0.42852	0.49736	0.94543	0.99878	0.61894	0.97924	0.9682	1.1313	0.078114	0.72021	0.25794	1	1.0368	1.2024	0.23298	0.90358	0.22921	1
OPN3	4	0.92165	1.4265	0.14545	0.81693	0.15374	1	1.0031	1.5228	0.88139	0.99398	0.12782	1	-0.12704	-0.23313	0.63946	0.97453	0.81566	1	-1.9365	-2.8812	0.032072	0.71478	0.003962	0.29125	-0.32988	-0.65791	0.55481	0.99878	0.5106	0.96884	-0.199	-0.39872	0.81876	0.98217	0.6901	1	-0.056547	-0.11269	0.97007	0.99758	0.91027	1
ACOT9	4	0.69074	0.22445	0.32648	0.92732	0.8224	1	0.21285	0.065989	0.44488	0.948	0.94739	1	0.67817	0.26789	0.13043	0.78793	0.78879	1	0.8864	0.28684	0.74808	0.985	0.77423	1	2.4432	1.0476	0.36169	0.99878	0.29481	0.96548	0.16581	0.067839	0.56946	0.94546	0.94591	1	0.99678	0.41197	0.24287	0.90358	0.68036	1
PATZ1	4	0.37428	0.37983	0.73416	0.9866	0.70407	1	1.0074	1.01	0.87689	0.99354	0.31247	1	0.34931	0.43516	0.44216	0.949	0.66344	1	0.94273	0.96181	0.68555	0.97871	0.33614	1	0.019136	0.02545	0.8738	0.99878	0.9797	0.99995	-0.010814	-0.014441	0.83739	0.98399	0.98848	1	-0.095786	-0.12707	0.97342	0.9978	0.89888	1
AMACR	4	0.1026	0.031892	0.8354	0.98955	0.97456	1	0.23543	0.071884	0.45786	0.948	0.94269	1	-0.024198	-0.0090732	0.84482	0.98524	0.99276	1	1.0517	0.33029	0.5681	0.96966	0.74118	1	2.3872	0.98564	0.38482	0.99878	0.32431	0.96548	-0.39308	-0.15819	0.46544	0.93019	0.8743	1	2.0156	0.82547	0.09041	0.89157	0.40911	1
CLEC5A	4	0.85444	1.2868	0.18736	0.85129	0.19817	1	1.1318	1.6992	0.75268	0.97572	0.089284	1	-0.38007	-0.67905	0.26181	0.89868	0.49711	1	0.75391	1.1334	0.89248	0.99355	0.25703	1	-0.74015	-1.4348	0.1375	0.99878	0.15136	0.96548	-0.66456	-1.2933	0.13331	0.8124	0.19591	1	-0.55657	-1.078	0.26537	0.90358	0.28102	1
CORO1C	4	0.14951	0.039898	0.90572	0.98977	0.96817	1	0.85333	0.22548	0.97274	0.99906	0.8216	1	-0.042218	-0.013607	0.80966	0.98472	0.98914	1	0.87545	0.23562	0.76032	0.98612	0.81373	1	2.9124	1.0353	0.18631	0.99878	0.30055	0.96548	0.18273	0.062445	0.54727	0.94007	0.95021	1	0.60062	0.2051	0.37744	0.91709	0.83749	1
DAPK2	4	-0.71205	-0.38225	0.10862	0.78104	0.70228	1	-0.84335	-0.43749	0.098833	0.85656	0.66175	1	-0.31726	-0.21473	0.33543	0.92701	0.82997	1	-0.038007	-0.020655	0.39429	0.93942	0.98352	1	2.0717	1.5495	0.51379	0.99878	0.12127	0.96548	-0.26286	-0.18603	0.69853	0.96571	0.85242	1	-0.52765	-0.37362	0.29859	0.90358	0.70869	1
CD2AP	4	-0.70495	-0.2434	0.11076	0.78393	0.8077	1	0.55618	0.19438	0.69194	0.97001	0.84588	1	-0.57807	-0.249	0.10904	0.75343	0.80336	1	0.62041	0.22568	0.95605	0.99562	0.82145	1	2.0468	0.97245	0.5231	0.99878	0.33083	0.96548	0.84449	0.37945	0.10846	0.77599	0.70436	1	2.1468	1.0166	0.078638	0.89157	0.30933	1
MKRN1	4	0.5152	0.46581	0.52734	0.96236	0.64135	1	1.0178	0.90009	0.86664	0.99299	0.36807	1	0.12559	0.13651	0.83718	0.98524	0.89142	1	1.2711	1.1589	0.36127	0.92872	0.24651	1	1.1641	1.317	0.7949	0.99878	0.18784	0.96548	-0.34229	-0.35809	0.55224	0.94009	0.72028	1	-0.03576	-0.037643	0.93858	0.99237	0.96997	1
MKRN2	4	0.59596	0.33543	0.42741	0.94691	0.7373	1	1.7412	0.98384	0.2716	0.9036	0.32519	1	0.42605	0.29711	0.34265	0.928	0.76638	1	-0.064374	-0.034044	0.37922	0.93348	0.97284	1	2.1691	1.6251	0.47549	0.99878	0.10413	0.96548	0.41399	0.29151	0.31581	0.88916	0.77066	1	0.95407	0.67657	0.25292	0.90358	0.49868	1
PHLDA3	4	0.14549	0.030869	0.89996	0.98955	0.97537	1	1.5061	0.32835	0.42693	0.948	0.74265	1	-0.62458	-0.15775	0.086852	0.70398	0.87465	1	0.75064	0.16272	0.89641	0.99355	0.87074	1	2.2349	0.64447	0.44901	0.99878	0.51927	0.96884	0.46468	0.118	0.27725	0.87804	0.90607	1	3.0035	0.8939	0.026631	0.82114	0.37138	1
ZMYND8	4	-1.9885	-1.271	0.002616	0.3125	0.20371	1	-1.8339	-1.1848	0.0088945	0.7006	0.23611	1	-1.6739	-1.3137	0.00062784	0.08	0.18895	1	0.47761	0.32642	0.80469	0.99068	0.74411	1	1.8764	1.721	0.58908	0.99878	0.085255	0.96548	-0.43241	-0.38025	0.40172	0.9204	0.70376	1	0.33872	0.29686	0.53372	0.94015	0.76657	1
SH3BP1	4	0.50182	0.1594	0.5445	0.96459	0.87335	1	0.57471	0.17187	0.70721	0.97046	0.86354	1	-0.59637	-0.22318	0.099043	0.72717	0.8234	1	-0.79189	-0.23061	0.14022	0.81484	0.81761	1	-0.41094	-0.16457	0.45932	0.99878	0.86928	0.99995	-0.089953	-0.03601	0.97714	0.99888	0.97127	1	-0.21186	-0.084816	0.78878	0.97475	0.93241	1
TSSK2	4	0.23178	0.12653	0.96107	0.99604	0.89931	1	-0.68247	-0.34226	0.12395	0.86236	0.73216	1	-0.087161	-0.057796	0.71841	0.98144	0.95391	1	0.97591	0.54148	0.65113	0.97798	0.58818	1	1.9475	1.4014	0.56203	0.99878	0.16109	0.96548	-0.48319	-0.32722	0.32852	0.89572	0.7435	1	0.16771	0.11395	0.68739	0.9617	0.90928	1
ZIM2	4	0.031241	0.024387	0.72898	0.9866	0.98054	1	0.64814	0.49847	0.77267	0.97983	0.61815	1	0.11001	0.10503	0.86711	0.98797	0.91635	1	0.92552	0.73358	0.70523	0.97969	0.46321	1	-0.50405	-0.49662	0.35039	0.99878	0.61946	0.97929	-0.50763	-0.50155	0.29551	0.88536	0.61598	1	-0.35021	-0.34464	0.5591	0.94278	0.73037	1
NTSR2	4	0.3835	0.084032	0.72103	0.9866	0.93303	1	0.1048	0.022772	0.38503	0.94496	0.98183	1	0.082392	0.021699	0.92461	0.99622	0.98269	1	0.32417	0.070851	0.66327	0.97871	0.94352	1	2.9306	0.84947	0.18035	0.99878	0.39562	0.96548	-0.069892	-0.020054	0.9414	0.99464	0.984	1	0.32858	0.093919	0.54073	0.94154	0.92517	1
BACE1	4	-1.0111	-1.1897	0.044211	0.65301	0.23416	1	0.22301	0.26383	0.45116	0.948	0.79191	1	-0.06084	-0.091513	0.77246	0.98414	0.92708	1	0.18598	0.22598	0.54811	0.96518	0.82121	1	-0.99936	-1.545	0.028462	0.94836	0.12234	0.96548	-0.66569	-1.0303	0.13206	0.81079	0.30286	1	-0.67945	-1.0485	0.14503	0.89629	0.29441	1
RUSC1	4	0.6881	0.082431	0.32904	0.92732	0.9343	1	2.1019	0.25372	0.12295	0.86236	0.79971	1	0.44485	0.064432	0.31973	0.92121	0.94863	1	1.0237	0.12246	0.59865	0.97445	0.90253	1	3.3103	0.5263	0.08727	0.99878	0.59868	0.97378	0.92209	0.13887	0.088212	0.74134	0.88955	1	0.6945	0.10354	0.33684	0.91517	0.91754	1
CBLC	4	0.65525	0.42461	0.3631	0.93937	0.67112	1	1.2009	0.77469	0.68613	0.97001	0.43852	1	-0.1171	-0.090536	0.6595	0.97607	0.92786	1	1.0777	0.69853	0.54261	0.96518	0.48484	1	0.12449	0.10361	0.93518	0.99878	0.91748	0.99995	-0.32143	-0.2678	0.58897	0.95087	0.78885	1	-0.31089	-0.25773	0.62465	0.95753	0.79661	1
FAM89B	4	0.21285	0.19686	0.99179	0.99869	0.84394	1	-0.16232	-0.14706	0.25888	0.89947	0.88308	1	-0.095773	-0.1065	0.70031	0.97951	0.91519	1	1.246	1.1668	0.38361	0.93348	0.2433	1	-0.0062382	-0.0074998	0.85565	0.99878	0.99402	0.99995	-0.50723	-0.61141	0.29598	0.88536	0.54093	1	-0.36733	-0.44044	0.53299	0.94015	0.65962	1
SPO11	4	0.97301	0.40642	0.12023	0.79109	0.68444	1	1.0775	0.43413	0.80621	0.98329	0.6642	1	0.07441	0.036916	0.94271	0.99666	0.97055	1	0.8662	0.35618	0.76995	0.98612	0.72171	1	2.3563	1.2771	0.39685	0.99878	0.20158	0.96548	-0.4239	-0.21237	0.41579	0.92424	0.83182	1	-0.31103	-0.15517	0.62429	0.95753	0.87669	1
PRND	4	0.58276	0.44053	0.44258	0.94691	0.65955	1	0.31545	0.22686	0.51117	0.95029	0.82053	1	0.3476	0.31858	0.44467	0.949	0.75004	1	0.73007	0.54774	0.92042	0.99355	0.58387	1	-0.63991	-0.59896	0.21729	0.99878	0.5492	0.96919	-0.23184	-0.21858	0.75927	0.97471	0.82698	1	-0.44279	-0.41408	0.41652	0.92438	0.67882	1
KCNE5	4	0.074669	0.02832	0.79171	0.98775	0.97741	1	0.73093	0.27493	0.85251	0.99204	0.78337	1	0.63077	0.29482	0.15968	0.82153	0.76813	1	1.1033	0.42391	0.5186	0.96354	0.67163	1	2.3379	1.1874	0.40486	0.99878	0.23509	0.96548	-0.23343	-0.1157	0.75577	0.97471	0.90789	1	-0.015072	-0.0074368	0.90833	0.98744	0.99407	1
CA14	4	0.79596	0.23143	0.23152	0.88297	0.81698	1	0.79907	0.21626	0.91733	0.99614	0.82879	1	0.078931	0.027391	0.9323	0.99666	0.97815	1	0.92746	0.26564	0.70245	0.97969	0.79051	1	2.8834	1.1196	0.19672	0.99878	0.2629	0.96548	-0.087999	-0.030373	0.97379	0.99866	0.97577	1	-0.23569	-0.080618	0.74876	0.9705	0.93575	1
KPNA6	4	0.1652	0.26366	0.92921	0.99268	0.79204	1	-0.32818	-0.51045	0.20483	0.88481	0.60973	1	-0.14549	-0.27936	0.60535	0.96952	0.77997	1	0.73541	1.1791	0.91493	0.99355	0.23835	1	-0.308	-0.64076	0.57919	0.99878	0.52168	0.96884	-0.12266	-0.25642	0.96615	0.99768	0.79763	1	-0.1582	-0.32875	0.87579	0.98384	0.74235	1
SSBP2	4	0.39833	0.59256	0.6956	0.98314	0.55348	1	0.76417	1.1318	0.88333	0.99494	0.25774	1	-0.36127	-0.64197	0.28164	0.91037	0.52089	1	0.89268	1.3286	0.74143	0.985	0.18397	1	-0.46986	-0.90024	0.38932	0.99878	0.36799	0.96548	-0.49635	-0.95416	0.31073	0.888	0.34	1	-0.47695	-0.91263	0.36912	0.91709	0.36144	1
NUP62	4	0.83774	0.1982	0.19929	0.86196	0.84289	1	1.0219	0.24037	0.86245	0.99219	0.81005	1	1.1011	0.33428	0.019934	0.44688	0.73817	1	-0.51895	-0.12179	0.20039	0.86259	0.90307	1	0.98583	0.34788	0.82923	0.99878	0.72793	0.99995	1.3601	0.48379	0.027364	0.55393	0.62854	1	1.0404	0.36646	0.23235	0.90358	0.71402	1
RABGAP1	4	0.83155	1.1333	0.20447	0.86608	0.25709	1	-0.43592	-0.57225	0.1793	0.87754	0.56715	1	0.97972	1.664	0.035212	0.53852	0.096113	1	-0.53986	-0.71234	0.19521	0.86209	0.47625	1	0.22885	0.41859	0.9842	0.9991	0.67552	0.98908	0.39574	0.72787	0.33066	0.89646	0.46669	1	0.22632	0.41312	0.62769	0.95753	0.67952	1
LRRC6	4	0.43201	0.16744	0.64328	0.97622	0.86702	1	0.23876	0.090943	0.46047	0.948	0.92754	1	-0.16064	-0.074301	0.5762	0.96887	0.94077	1	0.60084	0.23237	0.93392	0.99355	0.81625	1	2.113	1.0634	0.49825	0.99878	0.28762	0.96548	0.1283	0.063322	0.61926	0.95548	0.94951	1	-0.6522	-0.31878	0.16763	0.90169	0.7499	1
HSPBP1	4	0.35015	0.13971	0.77089	0.9866	0.88889	1	2.1119	0.85001	0.12034	0.86174	0.39532	1	0.25342	0.12243	0.59263	0.96952	0.90256	1	0.38173	0.15168	0.71208	0.98056	0.87944	1	-0.24203	-0.1267	0.64966	0.99878	0.89917	0.99995	0.01531	0.0080521	0.78815	0.97679	0.99358	1	-0.1777	-0.09292	0.8444	0.97791	0.92597	1
LDOC1	4	0.7573	0.42945	0.26406	0.89948	0.66759	1	1.3928	0.78064	0.51614	0.95057	0.43501	1	0.037148	0.025251	0.98017	0.99845	0.97985	1	1.1792	0.66926	0.44519	0.95314	0.50333	1	1.8223	1.3336	0.60885	0.99878	0.18234	0.96548	-0.0068649	-0.0047876	0.82996	0.98399	0.99618	1	0.53482	0.37575	0.40962	0.9229	0.7071	1
LY96	4	-0.046094	-0.014914	0.61241	0.97355	0.9881	1	0.69289	0.22155	0.81588	0.98489	0.82467	1	-0.018448	-0.0072962	0.85607	0.98591	0.99418	1	1.0461	0.34473	0.57474	0.97043	0.73029	1	1.073	0.45169	0.81306	0.99878	0.65149	0.98372	0.015379	0.0063177	0.7881	0.97679	0.99496	1	-0.090395	-0.036864	0.98116	0.99805	0.97059	1
EDC4	4	-0.14549	-0.035551	0.48684	0.95225	0.97164	1	0.098601	0.023854	0.38199	0.94417	0.98097	1	-0.2136	-0.062997	0.48632	0.95425	0.94977	1	1.1854	0.29229	0.44001	0.95295	0.77006	1	2.7049	0.87982	0.25789	0.99878	0.37896	0.96548	0.35604	0.11391	0.36399	0.90816	0.90931	1	0.82462	0.26349	0.28975	0.90358	0.79217	1
PPP1R15A	4	1.18	0.13785	0.055303	0.68106	0.89036	1	1.0996	0.12126	0.78475	0.98171	0.90348	1	0.49105	0.072082	0.27353	0.90701	0.94254	1	-0.63723	-0.070293	0.17245	0.84629	0.94396	1	0.7925	0.13161	0.86794	0.99878	0.89529	0.99995	1.1248	0.18546	0.051902	0.67436	0.85287	1	1.1145	0.18338	0.21603	0.90358	0.8545	1
PLD3	4	0.77498	0.28767	0.24973	0.89225	0.7736	1	2.0998	0.78151	0.12348	0.86236	0.4345	1	-0.37138	-0.16429	0.27118	0.90533	0.8695	1	0.20192	0.073988	0.55988	0.96696	0.94102	1	-0.22006	-0.10554	0.67258	0.99878	0.91595	0.99995	-0.028162	-0.013566	0.86705	0.9859	0.98918	1	-0.043009	-0.020609	0.94836	0.99332	0.98356	1
ARFIP2	4	0.61969	0.23847	0.40219	0.94691	0.81152	1	-0.34914	-0.12929	0.19918	0.88129	0.89713	1	-0.013566	-0.006252	0.867	0.98797	0.99501	1	-0.22703	-0.085001	0.30042	0.91115	0.93226	1	-0.50022	-0.24599	0.35536	0.99878	0.80569	0.99995	-0.25868	-0.12782	0.70612	0.96739	0.89829	1	-0.2759	-0.13557	0.68027	0.96119	0.89216	1
SSBP3	4	-0.14952	-0.064492	0.48182	0.95144	0.94858	1	1.9762	0.86675	0.16314	0.87754	0.38608	1	0.073668	0.03853	0.94386	0.99666	0.96926	1	0.87243	0.37989	0.76367	0.98612	0.70403	1	1.9744	1.1297	0.55193	0.99878	0.25859	0.96548	-0.10244	-0.058049	0.99817	0.99984	0.95371	1	-0.19275	-0.10863	0.81913	0.97688	0.9135	1
POLA2	4	0.15501	0.15585	0.91372	0.99027	0.87615	1	-1.1938	-1.1801	0.055826	0.85656	0.23796	1	-0.51187	-0.60893	0.14911	0.80864	0.54257	1	-1.1275	-1.114	0.093654	0.79024	0.26526	1	-0.22099	-0.28899	0.67148	0.99878	0.77259	0.99995	-0.19622	-0.25838	0.82441	0.98334	0.79612	1	-0.014875	-0.019447	0.90813	0.98744	0.98448	1
TRIM29	4	0.23671	0.056104	0.95281	0.99476	0.95526	1	-1.1793	-0.27238	0.057239	0.85656	0.78533	1	0.63374	0.1877	0.15748	0.81882	0.85111	1	1.2897	0.31043	0.34736	0.92552	0.75624	1	0.18012	0.057596	0.96275	0.99878	0.95407	0.99995	0.3391	0.109	0.37932	0.9101	0.9132	1	0.042557	0.013581	0.82891	0.97767	0.98916	1
PLXNB2	4	-0.25905	-0.12929	0.37425	0.94242	0.89713	1	1.1537	0.58853	0.73097	0.97467	0.55617	1	-0.090086	-0.0563	0.71213	0.98076	0.9551	1	1.0184	0.53465	0.6043	0.9757	0.59289	1	2.0397	1.3839	0.52645	0.99878	0.1664	0.96548	-0.15793	-0.097115	0.89808	0.98975	0.92264	1	0.84722	0.5375	0.28363	0.90358	0.59092	1
SLC7A11	4	2.2491	0.51529	0.00083713	0.2437	0.60635	1	2.1739	0.47643	0.10297	0.85656	0.63377	1	0.86689	0.23329	0.058023	0.63299	0.81554	1	-0.023701	-0.0047469	0.40261	0.94198	0.99621	1	2.5546	0.7352	0.31617	0.99878	0.46222	0.96548	1.4898	0.40793	0.018521	0.46518	0.68332	1	2.8071	0.80945	0.033799	0.82114	0.41826	1
LSM5	4	-0.78432	-0.45396	0.087009	0.73064	0.64986	1	-0.89053	-0.54684	0.090776	0.85656	0.58449	1	0.029964	0.023026	0.96521	0.99784	0.98163	1	0.84547	0.51578	0.79302	0.98937	0.60601	1	0.41009	0.34865	0.95071	0.99878	0.72735	0.99995	0.46657	0.4013	0.27578	0.87751	0.6882	1	0.52588	0.44995	0.41401	0.9242	0.65275	1
PLA2G15	4	0.43628	0.2321	0.63758	0.97622	0.81646	1	1.2376	0.65699	0.65233	0.96749	0.51119	1	-0.1519	-0.096533	0.59248	0.96952	0.9231	1	0.34441	0.18254	0.68022	0.97871	0.85516	1	-0.093146	-0.064497	0.78931	0.99878	0.94857	0.99995	-0.15431	-0.10725	0.90431	0.99066	0.91459	1	-0.068934	-0.047674	0.98823	0.99805	0.96198	1
ZKSCAN5	4	0.11671	0.046428	0.85664	0.98955	0.96297	1	-0.13711	-0.053907	0.26762	0.90037	0.95701	1	0.17943	0.086902	0.72945	0.98204	0.93075	1	1.2257	0.49218	0.40245	0.94195	0.62259	1	2.0651	1.1025	0.51656	0.99878	0.27024	0.96548	0.10905	0.057755	0.6471	0.96028	0.95394	1	0.36788	0.19389	0.51305	0.93872	0.84626	1
TMEM2	4	-0.59943	-0.53087	0.15016	0.82023	0.59551	1	0.12129	0.10614	0.39266	0.94633	0.91547	1	0.0011822	0.0013164	0.902	0.99292	0.99895	1	1.4516	1.3641	0.22932	0.87689	0.17255	1	-0.68326	-0.78965	0.18082	0.99878	0.42973	0.96548	-0.35714	-0.41437	0.5264	0.93439	0.6786	1	-0.38947	-0.4495	0.49893	0.93639	0.65307	1
STX12	4	0.4992	0.084557	0.54837	0.96534	0.93261	1	0.67485	0.10958	0.79794	0.98295	0.91274	1	0.59818	0.12602	0.18187	0.84425	0.89972	1	1.6389	0.28787	0.13478	0.81185	0.77345	1	3.1189	0.72217	0.12808	0.99878	0.47019	0.96548	0.33425	0.071728	0.38367	0.91241	0.94282	1	1.0624	0.22973	0.22702	0.90358	0.8183	1
SMPX	4	-0.9321	-0.10364	0.054466	0.67769	0.91746	1	-1.2531	-0.13573	0.04871	0.85313	0.89203	1	1.189	0.18595	0.013446	0.37791	0.85248	1	2.0204	0.25694	0.039659	0.71725	0.79722	1	3.4733	0.60232	0.059855	0.99878	0.54696	0.96919	0.61746	0.096808	0.19092	0.85062	0.92288	1	1.9817	0.32016	0.093758	0.89157	0.74885	1
SH3BP4	4	0.6256	0.12694	0.39502	0.94691	0.89899	1	1.1229	0.22486	0.76241	0.9774	0.82208	1	0.4273	0.10535	0.34118	0.928	0.91609	1	1.1089	0.2255	0.5129	0.96155	0.82159	1	0.95982	0.252	0.83509	0.99878	0.80104	0.99995	0.15843	0.041402	0.57887	0.94872	0.96698	1	-0.026851	-0.0069743	0.92675	0.99055	0.99444	1
SGK3	4	0.60043	0.35804	0.42254	0.94691	0.72031	1	1.2291	0.72415	0.66049	0.96873	0.46897	1	0.61408	0.44948	0.1713	0.83639	0.65309	1	1.4412	0.87013	0.23659	0.88174	0.38423	1	1.3662	1.0625	0.74734	0.99878	0.288	0.96548	-0.0073757	-0.0056651	0.83106	0.98399	0.99548	1	1.0152	0.78276	0.23869	0.90358	0.43377	1
RAB38	4	0.6768	0.29821	0.34092	0.93126	0.76554	1	0.70718	0.30278	0.82886	0.98631	0.76206	1	-0.038137	-0.020064	0.81656	0.98472	0.98399	1	1.2608	0.55783	0.37043	0.93325	0.57696	1	2.4098	1.3953	0.37545	0.99878	0.16291	0.96548	-0.20955	-0.11638	0.80019	0.97845	0.90735	1	0.55543	0.3093	0.39784	0.92013	0.75709	1
PRKD3	4	0.49325	0.30633	0.55611	0.96627	0.75935	1	0.47092	0.27683	0.62471	0.96536	0.78191	1	0.4658	0.35665	0.29838	0.91802	0.72135	1	0.7954	0.49197	0.84838	0.99355	0.62274	1	-0.22378	-0.17206	0.66876	0.99878	0.86339	0.99995	-0.45016	-0.34622	0.37519	0.91002	0.72918	1	-0.31631	-0.24209	0.61555	0.95534	0.80871	1
KCNE4	4	-0.31847	-0.15655	0.32114	0.92301	0.8756	1	-0.42437	-0.207	0.18129	0.87754	0.83601	1	0.72848	0.43758	0.10537	0.74622	0.66169	1	0.81809	0.40479	0.82169	0.99207	0.68563	1	1.9091	1.2473	0.57736	0.99878	0.2123	0.96548	-0.15619	-0.10138	0.90075	0.99022	0.91925	1	-0.76065	-0.49068	0.089939	0.89157	0.62365	1
CADM1	4	0.18252	0.33267	0.95621	0.99499	0.73938	1	0.34661	0.62711	0.53294	0.95283	0.53059	1	0.22276	0.48845	0.64689	0.97453	0.62523	1	0.11052	0.20068	0.49218	0.95512	0.84095	1	-0.69572	-1.6457	0.1714	0.99878	0.099831	0.96548	-0.33969	-0.80719	0.55695	0.94123	0.41956	1	-0.311	-0.73528	0.62455	0.95753	0.46217	1
GSPT2	4	0.8438	0.41073	0.19484	0.85668	0.68127	1	0.93479	0.44371	0.94689	0.99708	0.65725	1	0.77786	0.4652	0.084393	0.70022	0.64179	1	1.0302	0.49864	0.59143	0.97324	0.61804	1	0.13118	0.082526	0.93936	0.99878	0.93423	0.99995	0.034983	0.022156	0.75368	0.97471	0.98232	1	-0.11013	-0.069639	0.95045	0.99376	0.94448	1
GABARAPL1	4	-0.062456	-0.029061	0.59059	0.97241	0.97682	1	0.66529	0.30763	0.78936	0.98184	0.75836	1	0.31508	0.1804	0.49108	0.95425	0.85684	1	1.5639	0.7462	0.16758	0.84334	0.45555	1	1.4227	0.87662	0.73071	0.99878	0.38069	0.96548	0.25232	0.15458	0.46712	0.93019	0.87715	1	0.33573	0.20475	0.53566	0.9403	0.83777	1
SHPK	4	0.47939	0.11816	0.57526	0.96976	0.90594	1	2.6074	0.65387	0.036049	0.8423	0.5132	1	-0.52592	-0.15395	0.1409	0.80292	0.87765	1	0.74847	0.18399	0.89954	0.99355	0.85402	1	2.2662	0.73389	0.43593	0.99878	0.46302	0.96548	0.037117	0.011674	0.75075	0.97471	0.99069	1	0.69311	0.21831	0.33731	0.91517	0.82719	1
TMEM245	4	-0.26169	-0.17923	0.37195	0.94093	0.85776	1	0.87272	0.59795	0.9922	0.99906	0.54988	1	0.27061	0.22425	0.56443	0.96887	0.82256	1	-0.39749	-0.2712	0.23759	0.88248	0.78623	1	-0.24917	-0.22409	0.64307	0.99878	0.82269	0.99995	-0.44441	-0.40121	0.38335	0.912	0.68827	1	-0.24311	-0.21837	0.73521	0.96589	0.82714	1
FRRS1L	4	0.22422	0.16094	0.97384	0.99764	0.87214	1	0.77645	0.5527	0.89599	0.99555	0.58047	1	0.27385	0.23718	0.55758	0.96752	0.81252	1	1.2895	0.93184	0.34751	0.92552	0.35142	1	1.7277	1.6192	0.64072	0.99878	0.1054	0.96548	-0.25053	-0.22975	0.72354	0.97138	0.81829	1	-0.21885	-0.19972	0.7768	0.97334	0.8417	1
EID1	4	0.55123	0.12376	0.48067	0.95113	0.9015	1	1.1069	0.24335	0.77753	0.98069	0.80773	1	0.022865	0.0062033	0.95019	0.99666	0.99505	1	0.61942	0.13732	0.95485	0.99526	0.89078	1	2.9035	0.88015	0.18919	0.99878	0.37878	0.96548	0.18033	0.051357	0.5501	0.94009	0.95904	1	-0.10273	-0.028999	0.9628	0.99664	0.97687	1
NPAP1	4	0.16925	0.031877	0.93554	0.99297	0.97457	1	1.4158	0.26779	0.49741	0.948	0.78886	1	0.47548	0.11078	0.28996	0.91489	0.91179	1	1.4105	0.27127	0.25705	0.88787	0.78618	1	2.536	0.64965	0.32334	0.99878	0.51592	0.96884	0.15074	0.037452	0.58897	0.95087	0.97012	1	0.45211	0.1119	0.45885	0.93237	0.9109	1
BHMT2	4	0.27461	0.2178	0.89201	0.98955	0.82758	1	1.0357	0.81908	0.84858	0.99054	0.41274	1	-0.083189	-0.078882	0.72568	0.98204	0.93713	1	0.63313	0.50204	0.97044	0.99694	0.61564	1	1.2542	1.2972	0.77492	0.99878	0.19455	0.96548	-0.28582	-0.29438	0.65453	0.96028	0.76846	1	-0.43136	-0.44185	0.43395	0.9298	0.6586	1
AIPL1	4	0.63844	0.11958	0.38121	0.94415	0.90482	1	0.010879	0.0019209	0.33605	0.92724	0.99847	1	0.3189	0.073404	0.48658	0.95425	0.94148	1	1.2049	0.22727	0.42013	0.94424	0.82021	1	3.1911	0.82648	0.11102	0.99878	0.40853	0.96548	1.1345	0.27796	0.050698	0.67198	0.78104	1	0.42877	0.10457	0.47198	0.93511	0.91672	1
SDF2L1	4	0.38146	0.20867	0.7237	0.9866	0.83471	1	2.409	1.3525	0.059384	0.85656	0.17621	1	0.80605	0.55842	0.074923	0.68466	0.57656	1	1.2748	0.70642	0.35819	0.9277	0.47993	1	0.80614	0.6078	0.86538	0.99878	0.54332	0.96914	0.49046	0.37209	0.26108	0.87676	0.70982	1	0.38779	0.29383	0.49945	0.93639	0.76888	1
PPIL2	4	0.18003	0.14139	0.95145	0.9947	0.88756	1	0.16796	0.13183	0.41924	0.948	0.89512	1	1.0985	1.0806	0.020196	0.44688	0.27986	1	-0.52368	-0.41104	0.19913	0.86259	0.68104	1	1.4071	1.6036	0.73573	0.99878	0.10881	0.96548	1.3979	1.6034	0.024905	0.53415	0.10884	1	1.4669	1.669	0.1523	0.90169	0.095118	1
PITPNB	4	-0.17179	-0.024857	0.45801	0.94691	0.98017	1	0.29117	0.042002	0.49349	0.948	0.9665	1	0.24606	0.044297	0.60524	0.96952	0.96467	1	0.3937	0.057117	0.7227	0.98342	0.95445	1	3.1557	0.64449	0.1194	0.99878	0.51926	0.96884	0.58827	0.11877	0.20531	0.85286	0.90546	1	1.0744	0.21439	0.22451	0.90358	0.83024	1
PISD	4	-0.854	-0.60465	0.069848	0.70796	0.54541	1	-0.53527	-0.37665	0.15492	0.87525	0.70643	1	0.078788	0.070435	0.93266	0.99666	0.94385	1	0.66715	0.48343	0.99163	0.99863	0.62879	1	0.4935	0.48519	0.92916	0.99878	0.62754	0.97941	0.45446	0.44973	0.28436	0.88163	0.6529	1	0.5337	0.52525	0.41019	0.92322	0.59941	1
OSBP2	4	-0.047601	-0.065328	0.61068	0.97355	0.94791	1	0.90951	1.2462	0.97243	0.99906	0.21269	1	-0.10169	-0.1675	0.68896	0.97816	0.86698	1	0.63786	0.87859	0.97614	0.99738	0.37962	1	-0.11825	-0.20736	0.76712	0.99878	0.83573	0.99995	-0.50395	-0.88452	0.30042	0.88536	0.37642	1	-0.73994	-1.2916	0.10145	0.89157	0.19651	1
MAFF	4	-0.078781	-0.028847	0.57118	0.96869	0.97699	1	0.44615	0.16146	0.60519	0.96295	0.87173	1	-0.16121	-0.072547	0.57521	0.96887	0.94217	1	1.6864	0.64145	0.11647	0.79957	0.52123	1	1.8428	0.92086	0.60127	0.99878	0.35712	0.96548	0.12839	0.064557	0.61916	0.95548	0.94853	1	0.13996	0.070077	0.71517	0.96417	0.94413	1
IL17RA	4	0.56849	0.43204	0.45958	0.94691	0.66571	1	1.4447	1.0838	0.47449	0.948	0.27846	1	0.26885	0.25131	0.56721	0.96887	0.80158	1	0.92776	0.70389	0.70214	0.97969	0.4815	1	-0.21822	-0.20328	0.6741	0.99878	0.83892	0.99995	-0.066585	-0.062339	0.93559	0.99317	0.95029	1	-0.24628	-0.22846	0.72982	0.9654	0.81929	1
FLRT3	4	0.77482	0.13808	0.24983	0.89225	0.89018	1	0.70444	0.1165	0.82692	0.9861	0.90726	1	0.36967	0.081137	0.41453	0.94626	0.93533	1	1.7175	0.31626	0.10595	0.79802	0.75181	1	0.49337	0.10967	0.92916	0.99878	0.91267	0.99995	0.40995	0.091112	0.31942	0.89007	0.9274	1	0.41503	0.09171	0.48093	0.93557	0.92693	1
FLRT2	4	0.21729	0.23895	0.9854	0.99869	0.81115	1	1.0761	1.1755	0.80772	0.98363	0.23979	1	0.024381	0.032627	0.95275	0.99666	0.97397	1	0.4372	0.47834	0.76388	0.98612	0.63241	1	-0.69925	-0.98962	0.16879	0.99878	0.32236	0.96548	-0.24605	-0.35024	0.73123	0.97171	0.72616	1	-0.49994	-0.70689	0.33564	0.91517	0.47963	1
FLRT1	4	0.95221	0.27164	0.12986	0.80278	0.7859	1	1.9635	0.55874	0.16837	0.87754	0.57634	1	0.53836	0.18648	0.23099	0.88036	0.85207	1	0.24821	0.067729	0.59729	0.97392	0.946	1	-0.061864	-0.021952	0.81212	0.99878	0.98249	0.99995	0.12779	0.045576	0.62005	0.95548	0.96365	1	0.35308	0.12553	0.52294	0.93881	0.9001	1
FKBP8	4	-0.21748	-0.34521	0.41276	0.94691	0.72994	1	-1.3964	-2.1022	0.035369	0.84035	0.035538	1	-0.46664	-0.8916	0.18208	0.84425	0.3726	1	-0.24176	-0.37889	0.29425	0.90799	0.70477	1	-0.9154	-1.826	0.051169	0.99878	0.067856	0.96548	-1.0818	-2.1633	0.0054936	0.2801	0.03052	1	-1.1005	-2.1901	0.0063831	0.80921	0.028519	1
BRD1	4	-0.13202	-0.057047	0.50191	0.95545	0.95451	1	0.43552	0.1863	0.59813	0.96272	0.85221	1	0.71438	0.38864	0.11186	0.75697	0.69754	1	1.5505	0.69174	0.17475	0.84829	0.4891	1	1.0705	0.62001	0.81358	0.99878	0.53525	0.96884	0.34119	0.19769	0.37744	0.91005	0.84329	1	0.2661	0.15367	0.59279	0.94814	0.87787	1
ARHGAP8	4	1.152	0.64328	0.061424	0.69881	0.52004	1	1.9496	1.081	0.17323	0.87754	0.27972	1	-0.42456	-0.2762	0.2164	0.87401	0.78239	1	-0.72071	-0.36991	0.15424	0.83063	0.71145	1	-0.36884	-0.25	0.50997	0.99878	0.80258	0.99995	-0.46037	-0.3126	0.36023	0.90807	0.75459	1	-0.58768	-0.39611	0.23183	0.90358	0.69202	1
APOL2	4	0.34943	0.15977	0.77194	0.9866	0.87306	1	1.0831	0.49352	0.80055	0.98326	0.62164	1	-0.50919	-0.27486	0.15136	0.80946	0.78343	1	1.032	0.47331	0.5896	0.97256	0.63599	1	-0.28001	-0.16554	0.61006	0.99878	0.86852	0.99995	-0.32193	-0.19108	0.58803	0.95087	0.84846	1	-0.2227	-0.13152	0.76995	0.97212	0.89536	1
POTEH	4	0.19431	0.29574	0.97735	0.9984	0.76743	1	0.74329	1.1145	0.86407	0.99219	0.26508	1	-0.44363	-0.80224	0.19955	0.85862	0.42241	1	-1.3924	-2.0187	0.06854	0.75986	0.043519	1	-0.83315	-1.591	0.084184	0.99878	0.1116	0.96548	-0.64545	-1.2383	0.14786	0.82029	0.21561	1	-0.9442	-1.7989	0.023492	0.82114	0.072036	1
BCL2L13	4	0.40223	0.17309	0.68958	0.98229	0.86258	1	0.79607	0.33433	0.91399	0.99567	0.73813	1	-0.14918	-0.077278	0.59802	0.96952	0.9384	1	0.39061	0.16564	0.72045	0.98275	0.86844	1	1.8265	1.0333	0.60765	0.99878	0.30146	0.96548	0.0079684	0.0043921	0.80265	0.97845	0.9965	1	-0.069283	-0.037951	0.98891	0.99805	0.96973	1
MTCH1	4	0.1861	0.10752	0.96311	0.99675	0.91437	1	1.2548	0.7249	0.63658	0.96656	0.46852	1	-0.68276	-0.46788	0.064354	0.64839	0.63987	1	0.35377	0.20386	0.68691	0.97871	0.83847	1	-0.4754	-0.35492	0.38299	0.99878	0.72265	0.99941	-0.11585	-0.08692	0.97703	0.99888	0.93074	1	-0.42695	-0.31833	0.44069	0.9304	0.75023	1
MTCH2	4	0.45872	0.077036	0.60519	0.97355	0.93859	1	-0.024424	-0.0038457	0.31575	0.92084	0.99693	1	0.24438	0.050426	0.60796	0.96952	0.95978	1	0.41018	0.067492	0.7385	0.985	0.94619	1	3.2119	0.74522	0.10605	0.99878	0.45614	0.96548	0.57317	0.12357	0.21383	0.85904	0.90166	1	0.74837	0.16085	0.31628	0.90677	0.87221	1
KIF4A	4	-0.039635	-0.058805	0.62083	0.97473	0.95311	1	1.6981	2.5325	0.2977	0.91201	0.011327	1	0.33844	0.60687	0.45754	0.95003	0.54394	1	-0.24764	-0.36572	0.29163	0.90647	0.71458	1	-0.55886	-1.0866	0.29195	0.99878	0.27723	0.96548	-0.34001	-0.66408	0.55627	0.94123	0.50664	1	-0.18613	-0.36167	0.82985	0.97787	0.7176	1
IFIT5	4	0.48254	0.16738	0.57076	0.96869	0.86707	1	1.1513	0.38619	0.73322	0.97467	0.69935	1	0.2812	0.12317	0.54623	0.96511	0.90197	1	-0.70761	-0.2224	0.15764	0.83279	0.82401	1	0.048415	0.021365	0.89138	0.99878	0.98295	0.99995	0.20676	0.091642	0.51734	0.93422	0.92698	1	0.13602	0.060134	0.71956	0.96429	0.95205	1
EML2	4	1.088	1.2382	0.078114	0.71923	0.21565	1	1.0043	1.1169	0.8805	0.99398	0.26405	1	0.016373	0.022159	0.93758	0.99666	0.98232	1	0.52055	0.58116	0.84843	0.99355	0.56113	1	-0.41292	-0.59872	0.45739	0.99878	0.54936	0.96919	-0.24511	-0.35698	0.7328	0.97178	0.72111	1	-0.27235	-0.3945	0.6866	0.9617	0.69321	1
FTSJ1	4	-0.078595	-0.10225	0.57129	0.96869	0.91856	1	-0.34502	-0.44324	0.20002	0.88134	0.65759	1	-0.89056	-1.3642	0.02119	0.45404	0.17252	1	-3.1928	-4.0767	0.00020928	0.11765	4.57e-05	0.0088187	-0.98105	-1.6315	0.032439	0.96	0.1028	0.96548	-0.96621	-1.613	0.014074	0.41374	0.10674	1	-0.89474	-1.4865	0.036258	0.82114	0.13716	1
LAMP5	4	-0.017036	-0.0074357	0.65024	0.97622	0.99407	1	0.18103	0.077039	0.42714	0.948	0.93859	1	0.16424	0.08753	0.75718	0.98312	0.93025	1	0.54584	0.23939	0.87553	0.99355	0.8108	1	2.3102	1.341	0.41668	0.99878	0.17994	0.96548	-0.23137	-0.12884	0.7599	0.97471	0.89748	1	0.4003	0.22335	0.49066	0.93639	0.82326	1
NAT6	4	0.34192	0.17519	0.78386	0.9866	0.86093	1	1.4551	0.74622	0.46581	0.948	0.45554	1	0.10331	0.064794	0.88149	0.98816	0.94834	1	1.0036	0.51826	0.62083	0.97641	0.60428	1	2.1075	1.4603	0.50013	0.99878	0.14421	0.96548	0.14925	0.10126	0.5908	0.95115	0.91935	1	-0.14212	-0.09578	0.90258	0.98711	0.9237	1
TFIP11	4	0.34876	0.19428	0.77345	0.9866	0.84595	1	1.4173	0.7895	0.49631	0.948	0.42982	1	0.237	0.16037	0.62329	0.97259	0.87259	1	1.4402	0.80552	0.23753	0.88248	0.42052	1	1.0732	0.82958	0.81301	0.99878	0.40678	0.96548	1.4138	1.0993	0.02391	0.52468	0.27163	1	1.3507	1.043	0.17056	0.90169	0.29697	1
PANX1	4	0.18781	0.14368	0.96604	0.99708	0.88575	1	0.32571	0.23882	0.51865	0.95068	0.81125	1	-0.021327	-0.019869	0.85078	0.98531	0.98415	1	0.7524	0.5801	0.89405	0.99355	0.56185	1	1.6008	1.5982	0.67964	0.99878	0.10999	0.96548	-0.63376	-0.60414	0.15822	0.83119	0.54575	1	-0.63337	-0.60049	0.18438	0.90343	0.54818	1
CLDN15	4	-0.26905	-0.15445	0.36582	0.93953	0.87726	1	1.073	0.61758	0.81138	0.98421	0.53685	1	-0.32985	-0.22611	0.31989	0.92121	0.82112	1	1.1062	0.64155	0.51525	0.96219	0.52117	1	-0.78613	-0.5837	0.10856	0.99878	0.55942	0.96985	-0.32727	-0.24411	0.57783	0.94815	0.80715	1	-0.47781	-0.35453	0.36807	0.91709	0.72294	1
FJX1	4	0.14292	0.043151	0.89573	0.98955	0.96558	1	1.7289	0.54189	0.27908	0.907	0.58789	1	-0.16398	-0.061852	0.57034	0.96887	0.95068	1	0.92662	0.28811	0.70387	0.97969	0.77326	1	2.1116	0.8841	0.49882	0.99878	0.37664	0.96548	0.19239	0.075255	0.53393	0.93668	0.94001	1	1.6733	0.67838	0.12468	0.89391	0.49753	1
PRPF6	4	0.80806	0.48915	0.22121	0.87758	0.62473	1	-0.30564	-0.17775	0.21038	0.8851	0.85892	1	0.3102	0.22997	0.49945	0.95598	0.81812	1	0.51602	0.30575	0.84388	0.99355	0.7598	1	0.069754	0.05723	0.90263	0.99878	0.95436	0.99995	0.22046	0.18156	0.50264	0.93422	0.85593	1	0.44545	0.36181	0.46298	0.93341	0.7175	1
ZNF318	4	-0.87857	-0.92944	0.065401	0.70507	0.35266	1	0.39803	0.42313	0.57113	0.96131	0.6722	1	-0.95189	-1.2169	0.015696	0.40133	0.22364	1	0.14349	0.1544	0.51771	0.96341	0.87729	1	-0.70671	-0.97386	0.16272	0.99878	0.33012	0.96548	-0.68745	-0.95098	0.1151	0.79051	0.34161	1	-0.68218	-0.93948	0.14289	0.89619	0.34749	1
TP53TG3	4	1.024	0.1045	0.098572	0.7619	0.91677	1	1.3756	0.13318	0.53084	0.95214	0.89405	1	0.55038	0.068894	0.22116	0.8757	0.94507	1	0.98006	0.096969	0.6461	0.97744	0.92275	1	3.5446	0.50443	0.05028	0.99878	0.61396	0.97755	1.5759	0.20359	0.015068	0.42291	0.83868	1	3.3041	0.46143	0.016743	0.82114	0.64449	1
KIAA1549L	4	0.69503	0.23273	0.32104	0.92301	0.81597	1	1.7209	0.57585	0.28363	0.907	0.56472	1	0.51834	0.212	0.24748	0.89102	0.8321	1	1.9797	0.66952	0.045937	0.72227	0.50316	1	0.11926	0.053459	0.93235	0.99878	0.95737	0.99995	0.444	0.20011	0.29237	0.88381	0.84139	1	0.64452	0.28892	0.35813	0.91709	0.77264	1
SHC2	4	0.52955	0.68865	0.50667	0.95594	0.49104	1	1.6042	2.086	0.35714	0.93474	0.036977	1	-0.57127	-0.87389	0.11249	0.75758	0.38218	1	0.6707	0.86889	0.9875	0.99852	0.38491	1	-0.70848	-1.1776	0.16099	0.99878	0.23897	0.96548	-0.40788	-0.68091	0.4419	0.9267	0.49593	1	-0.4743	-0.78771	0.3731	0.91709	0.43087	1
HYPM	4	0.32526	0.12249	0.81154	0.9891	0.90251	1	0.63652	0.23521	0.76205	0.97732	0.81404	1	-0.088302	-0.039868	0.7158	0.98142	0.9682	1	-0.412	-0.1504	0.23235	0.87802	0.88045	1	0.4327	0.20416	0.94459	0.99878	0.83823	0.99995	-0.42064	-0.19433	0.42113	0.92424	0.84591	1	-0.55115	-0.25271	0.27186	0.90358	0.80049	1
HYPK	4	-0.24511	-0.30158	0.3866	0.94497	0.76297	1	-0.67292	-0.81548	0.12567	0.86246	0.4148	1	0.1185	0.18156	0.85031	0.98531	0.85593	1	1.5027	1.9096	0.20033	0.86259	0.056182	1	0.58155	0.98253	0.90954	0.99878	0.32584	0.96548	0.17455	0.2957	0.55706	0.94123	0.76746	1	0.24496	0.41228	0.61131	0.95383	0.68013	1
PRPF40B	4	-0.46206	-0.71096	0.22137	0.87758	0.47711	1	0.14505	0.222	0.40658	0.948	0.82431	1	-0.33144	-0.61065	0.3179	0.92121	0.54143	1	0.67562	1.0488	0.98169	0.99798	0.29426	1	-0.76246	-1.5083	0.12306	0.99878	0.13149	0.96548	-0.54744	-1.0874	0.24538	0.86919	0.27684	1	-0.44322	-0.87634	0.41569	0.92438	0.38084	1
SLC24A2	4	0.9122	0.88817	0.15094	0.82147	0.37445	1	1.8223	1.7739	0.23173	0.89134	0.076072	1	-0.63158	-0.7271	0.083765	0.69991	0.46717	1	0.92113	0.89644	0.7103	0.98056	0.37002	1	-0.47228	-0.59556	0.38633	0.99878	0.55147	0.96963	-0.40923	-0.51806	0.44028	0.92637	0.60441	1	-0.18477	-0.23283	0.8321	0.97791	0.81589	1
C22orf31	4	-0.15226	-0.090385	0.4791	0.94971	0.92798	1	1.5944	0.95124	0.36415	0.93953	0.34148	1	0.26292	0.19216	0.5772	0.96917	0.84761	1	2.1364	1.2914	0.025899	0.70407	0.19658	1	0.072188	0.059407	0.90404	0.99878	0.95263	0.99995	0.6283	0.52022	0.18521	0.84886	0.60291	1	0.22306	0.18334	0.63114	0.95806	0.85453	1
TBC1D22A	4	0.56496	0.087441	0.46304	0.94691	0.93032	1	0.34564	0.049938	0.5322	0.95279	0.96017	1	0.81884	0.15984	0.071731	0.67933	0.87301	1	1.5156	0.2415	0.19264	0.86209	0.80917	1	3.4442	0.74684	0.064302	0.99878	0.45516	0.96548	1.2615	0.25265	0.03652	0.60467	0.80054	1	0.76912	0.15118	0.30817	0.90358	0.87983	1
C22orf24	4	0.63133	0.33254	0.38942	0.94535	0.73948	1	0.48246	0.24439	0.63334	0.9656	0.80693	1	-0.2605	-0.16322	0.41249	0.94626	0.87035	1	1.0118	0.53282	0.61131	0.9757	0.59416	1	-0.3707	-0.24668	0.50772	0.99878	0.80516	0.99995	-0.19632	-0.13107	0.82426	0.98327	0.89572	1	-0.16925	-0.11251	0.85915	0.98029	0.91042	1
CBY1	4	0.95873	0.27794	0.12672	0.79679	0.78106	1	1.7076	0.4934	0.2919	0.90967	0.62173	1	0.3744	0.13106	0.4081	0.94626	0.89573	1	1.7217	0.5009	0.10464	0.79691	0.61644	1	0.093648	0.035805	0.9177	0.99878	0.97144	0.99995	0.2807	0.10782	0.43667	0.92563	0.91414	1	0.08183	0.031246	0.78203	0.97444	0.97507	1
SUN2	4	-0.37352	-0.15611	0.27923	0.90713	0.87595	1	-0.44119	-0.17173	0.17747	0.87754	0.86365	1	-0.15932	-0.087698	0.57866	0.96925	0.93012	1	-0.16974	-0.069874	0.32559	0.92157	0.94429	1	2.4747	1.5324	0.34835	0.99878	0.12542	0.96548	-0.23111	-0.12516	0.76022	0.97471	0.9004	1	-0.41451	-0.22495	0.45848	0.93237	0.82202	1
DSTYK	4	-0.029585	-0.0090016	0.63438	0.97622	0.99282	1	-1.5141	-0.4492	0.025951	0.81159	0.65329	1	0.11861	0.044073	0.85005	0.98531	0.96485	1	0.75127	0.23027	0.89562	0.99355	0.81788	1	2.1341	0.87503	0.49066	0.99878	0.38156	0.96548	0.17914	0.072296	0.55156	0.94009	0.94237	1	0.79216	0.31902	0.30037	0.90358	0.74971	1
RASGRP3	4	0.29	0.08859	0.86805	0.98955	0.92941	1	2.0649	0.64194	0.13368	0.86275	0.52091	1	-0.44699	-0.16279	0.19667	0.85591	0.87069	1	1.3501	0.41955	0.29964	0.91105	0.67482	1	2.2656	0.9133	0.43635	0.99878	0.36108	0.96548	-0.28897	-0.1094	0.64914	0.96028	0.91289	1	-0.17413	-0.065664	0.84953	0.97843	0.94765	1
RAB3GAP2	4	1.0043	0.78256	0.10668	0.7766	0.43389	1	2.216	1.7286	0.093287	0.85656	0.083877	1	0.36709	0.34294	0.4182	0.94833	0.73164	1	-0.072464	-0.055565	0.37545	0.93325	0.95569	1	-0.19381	-0.1945	0.69874	0.99878	0.84579	0.99995	-0.23241	-0.2341	0.75797	0.97471	0.8149	1	-0.21922	-0.21968	0.77628	0.97334	0.82612	1
RAD54B	4	0.66637	0.20088	0.35107	0.9365	0.84079	1	1.6763	0.50478	0.31256	0.92084	0.61371	1	0.0487	0.017692	0.99655	0.99963	0.98588	1	0.89473	0.26904	0.73965	0.985	0.7879	1	-0.10374	-0.040781	0.7802	0.99878	0.96747	0.99995	0.26033	0.10291	0.4589	0.93019	0.91803	1	0.47751	0.18793	0.44195	0.9304	0.85093	1
TMEM59L	4	0.26305	0.54128	0.90917	0.99027	0.58832	1	0.34346	0.68542	0.53079	0.95214	0.49308	1	-0.18969	-0.46735	0.52441	0.9575	0.64025	1	-0.78052	-1.5402	0.14195	0.81619	0.1235	1	-1.057	-2.7239	0.017475	0.84938	0.0064515	0.96548	-0.67037	-1.7375	0.12777	0.8019	0.082303	1	-0.73938	-1.9048	0.10202	0.89157	0.056811	1
CFAP45	4	-0.40708	-0.42768	0.25517	0.8951	0.66888	1	0.1836	0.19134	0.42866	0.948	0.84826	1	0.56676	0.74365	0.20682	0.86567	0.45709	1	1.3354	1.4448	0.31152	0.91588	0.14852	1	-0.54855	-0.76241	0.30294	0.99878	0.44582	0.96548	-0.3591	-0.5007	0.5231	0.93422	0.61658	1	-0.25978	-0.36015	0.70721	0.96362	0.71874	1
NGEF	4	0.11219	0.098202	0.84947	0.98955	0.92177	1	0.97881	0.855	0.9053	0.99555	0.39255	1	0.026212	0.027542	0.95731	0.99728	0.97803	1	-0.19624	-0.17049	0.31267	0.91605	0.86462	1	0.68056	0.7678	0.88929	0.99878	0.4426	0.96548	-0.32715	-0.36745	0.57798	0.94818	0.71328	1	-0.72292	-0.80686	0.11228	0.89157	0.41975	1
CIZ1	4	0.52842	0.29752	0.50808	0.956	0.76607	1	1.2304	0.68318	0.65934	0.96873	0.49449	1	-0.10388	-0.070286	0.68514	0.97749	0.94397	1	1.3228	0.75496	0.32193	0.92009	0.45027	1	2.0653	1.5244	0.51656	0.99878	0.12741	0.96548	-0.28575	-0.20024	0.65458	0.96028	0.84129	1	0.52804	0.37094	0.41296	0.9242	0.71068	1
FBXO7	4	-0.069129	-0.024098	0.58353	0.97168	0.98077	1	1.0366	0.36156	0.8479	0.99054	0.71768	1	-0.050653	-0.021469	0.79276	0.98472	0.98287	1	0.83511	0.29441	0.80385	0.9904	0.76844	1	-0.41636	-0.189	0.45252	0.99878	0.85009	0.99995	-0.023319	-0.010644	0.85973	0.9859	0.99151	1	-0.36911	-0.16731	0.5299	0.94015	0.86713	1
FSCN2	4	0.51624	0.052131	0.52587	0.96236	0.95842	1	-0.94786	-0.094931	0.083713	0.85656	0.92437	1	0.17036	0.02137	0.74541	0.98296	0.98295	1	1.4703	0.15036	0.21818	0.87495	0.88048	1	0.53237	0.075125	0.92037	0.99878	0.94011	0.99995	0.92302	0.13107	0.088108	0.74134	0.89572	1	0.84763	0.11946	0.28352	0.90358	0.90491	1
PGLS	4	-0.77849	-0.71408	0.087532	0.73064	0.47518	1	-0.2347	-0.2152	0.23324	0.89136	0.82961	1	0.16967	0.19178	0.74698	0.98312	0.84791	1	0.77324	0.71235	0.87202	0.99355	0.47625	1	0.4062	0.5264	0.95181	0.99878	0.59861	0.97378	0.64848	0.84262	0.17653	0.84434	0.39944	1	0.61135	0.79196	0.37346	0.91709	0.42838	1
QPCT	4	1.0113	0.43464	0.10391	0.77234	0.66382	1	-0.05569	-0.023514	0.30095	0.91362	0.98124	1	0.6535	0.34497	0.14587	0.80765	0.73012	1	1.2506	0.53638	0.37969	0.93348	0.5917	1	0.62284	0.36428	0.90117	0.99878	0.71565	0.99659	0.47975	0.28193	0.26772	0.87751	0.778	1	0.70021	0.40898	0.33459	0.91517	0.68256	1
BRI3	4	-0.35282	-0.49754	0.29556	0.916	0.61881	1	0.082068	0.11472	0.37393	0.94228	0.90867	1	-1.0011	-1.6687	0.0124	0.36157	0.095171	1	-0.17883	-0.25144	0.32083	0.92009	0.80147	1	0.42566	0.77155	0.94606	0.99878	0.44038	0.96548	-0.92842	-1.6768	0.020719	0.48768	0.093582	1	-0.92741	-1.6667	0.027573	0.82114	0.095577	1
ZNF324	4	-0.22058	-0.023916	0.41035	0.94691	0.98092	1	0.55738	0.058986	0.69314	0.97001	0.95296	1	0.55184	0.079196	0.21996	0.87529	0.93688	1	0.90461	0.1039	0.7294	0.985	0.91725	1	3.0376	0.47965	0.14801	0.99878	0.63147	0.98022	0.4619	0.06411	0.27876	0.87906	0.94888	1	2.6716	0.41179	0.03992	0.82114	0.68049	1
SLC39A6	4	-0.24108	-0.075134	0.39068	0.94579	0.94011	1	0.886	0.27645	0.99456	0.99906	0.7822	1	0.17835	0.068279	0.73128	0.98204	0.94556	1	1.2457	0.39704	0.38377	0.93348	0.69134	1	2.3182	0.96903	0.41338	0.99878	0.33253	0.96548	0.062066	0.025046	0.71339	0.96922	0.98002	1	0.99514	0.40497	0.24303	0.90358	0.6855	1
GCA	4	0.0056365	0.0036343	0.69084	0.98229	0.9971	1	1.2887	0.83465	0.60456	0.96292	0.40392	1	0.18117	0.14218	0.72605	0.98204	0.88694	1	0.43098	0.27812	0.75776	0.98612	0.78092	1	-0.47262	-0.39474	0.38612	0.99878	0.69303	0.99164	-0.17372	-0.14581	0.86836	0.9859	0.88407	1	-0.063001	-0.052616	0.98017	0.99805	0.95804	1
LMOD1	4	0.35064	0.090617	0.77021	0.9866	0.9278	1	1.2349	0.31834	0.65489	0.96833	0.75023	1	0.53023	0.16633	0.23785	0.88491	0.8679	1	1.4157	0.36852	0.25313	0.88665	0.71248	1	2.0288	0.69296	0.53058	0.99878	0.48834	0.9671	0.029842	0.010064	0.76199	0.97503	0.99197	1	0.60225	0.20264	0.37676	0.91709	0.83942	1
SPDEF	4	1.2837	0.6031	0.038508	0.6376	0.54644	1	1.7236	0.8086	0.28216	0.907	0.41875	1	0.74591	0.42575	0.097525	0.72332	0.67029	1	0.35354	0.16558	0.68671	0.97871	0.86848	1	0.28821	0.18193	0.99231	0.99963	0.85564	0.99995	0.42223	0.2678	0.30869	0.88655	0.78885	1	0.40228	0.25368	0.48961	0.93639	0.79974	1
LSM4	4	0.52131	0.10023	0.5187	0.96019	0.92016	1	-0.20791	-0.040013	0.24345	0.8943	0.96808	1	0.63546	0.15275	0.15623	0.81808	0.8786	1	-0.90032	-0.17326	0.12327	0.80374	0.86245	1	0.91584	0.24773	0.84388	0.99878	0.80434	0.99995	0.89738	0.24556	0.094072	0.74823	0.80602	1	1.0737	0.29067	0.22461	0.90358	0.7713	1
BAMBI	4	-0.074332	-0.08784	0.57652	0.97018	0.93	1	0.93114	1.0985	0.95056	0.99769	0.272	1	0.39782	0.58355	0.37686	0.94108	0.55953	1	-0.14148	-0.16554	0.33867	0.92288	0.86852	1	-0.30341	-0.47092	0.58458	0.99878	0.6377	0.9812	-0.12696	-0.19793	0.95793	0.99679	0.8431	1	-0.35836	-0.55652	0.54649	0.94227	0.57785	1
VAX2	4	0.067019	0.069386	0.78015	0.9866	0.94468	1	1.5008	1.5654	0.43034	0.948	0.1175	1	0.31152	0.39284	0.49704	0.95569	0.69444	1	0.77449	0.80725	0.87072	0.99355	0.41952	1	1.085	1.4613	0.81128	0.99878	0.14394	0.96548	-0.4143	-0.55201	0.43112	0.92424	0.58094	1	-0.50829	-0.67338	0.32465	0.91342	0.50071	1
RHBDD3	4	-0.6711	-0.63376	0.12196	0.79155	0.52624	1	0.5225	0.49522	0.66635	0.96979	0.62044	1	-0.5453	-0.62898	0.12876	0.78571	0.52936	1	0.18068	0.17326	0.54387	0.96518	0.86245	1	1.4907	1.8736	0.71224	0.99878	0.060982	0.96548	-0.74419	-0.90577	0.080783	0.72591	0.36506	1	0.49846	0.61119	0.43065	0.9287	0.54108	1
TTLL1	4	0.7914	0.24813	0.23581	0.88431	0.80404	1	1.3725	0.41988	0.53377	0.95283	0.67458	1	0.46894	0.18036	0.29577	0.91756	0.85687	1	0.77635	0.23863	0.86847	0.99355	0.81139	1	2.61	1.0975	0.29462	0.99878	0.27241	0.96548	0.19388	0.076806	0.53184	0.9355	0.93878	1	-0.10053	-0.039535	0.96583	0.99725	0.96846	1
SAMM50	4	0.49551	0.035515	0.55313	0.96584	0.97167	1	0.89828	0.064011	0.98216	0.99906	0.94896	1	-0.037824	-0.0034591	0.8174	0.98472	0.99724	1	0.1001	0.0071599	0.48538	0.95501	0.99429	1	1.6004	0.1788	0.67985	0.99878	0.8581	0.99995	1.8417	0.20654	0.008005	0.33406	0.83637	1	1.9528	0.21678	0.096427	0.89157	0.82838	1
ATXN10	4	0.47501	0.26408	0.58133	0.97099	0.79172	1	0.71679	0.39645	0.83817	0.9873	0.69177	1	1.6064	1.1797	0.0022498	0.16412	0.2381	1	0.45369	0.25146	0.7801	0.98729	0.80146	1	1.2824	1.0753	0.76649	0.99878	0.28226	0.96548	1.0818	0.91466	0.058128	0.69195	0.36037	1	1.4836	1.242	0.14979	0.90169	0.21423	1
TNFAIP8	4	-0.047832	-0.082497	0.61027	0.97355	0.93425	1	0.74228	1.2604	0.86313	0.99219	0.20752	1	-0.71978	-1.4855	0.053628	0.61784	0.1374	1	-0.24869	-0.41573	0.29116	0.90613	0.67761	1	-0.67982	-1.4575	0.18354	0.99878	0.14498	0.96548	-0.65231	-1.4034	0.14315	0.81673	0.16051	1	-0.69458	-1.4844	0.13305	0.89619	0.1377	1
FAM19A5	4	0.16158	0.034508	0.92356	0.99136	0.97247	1	1.5117	0.3275	0.42343	0.948	0.74329	1	-0.50521	-0.12973	0.15414	0.81364	0.89678	1	0.86591	0.18806	0.7701	0.98612	0.85083	1	3.1635	0.93603	0.11741	0.99878	0.34926	0.96548	0.97762	0.26806	0.076179	0.72021	0.78865	1	0.50879	0.13702	0.425	0.92792	0.89102	1
KLK5	4	0.21883	0.078718	0.98289	0.99869	0.93726	1	0.64817	0.22695	0.77267	0.97983	0.82046	1	0.5862	0.27237	0.19149	0.84985	0.78534	1	1.2236	0.45497	0.40428	0.94211	0.64913	1	2.174	1.0868	0.47366	0.99878	0.27711	0.96548	0.37419	0.18211	0.34851	0.90146	0.8555	1	0.38788	0.18812	0.49929	0.93639	0.85078	1
CCRN4L	4	0.51544	0.6187	0.52697	0.96236	0.53612	1	1.5114	1.8137	0.42364	0.948	0.069717	1	0.36025	0.51896	0.42767	0.94833	0.60379	1	-0.028745	-0.034368	0.39931	0.94039	0.97258	1	-0.63063	-0.97721	0.22498	0.99878	0.32846	0.96548	-0.37587	-0.58484	0.49438	0.9337	0.55865	1	-0.66005	-1.0216	0.16099	0.90169	0.30698	1
ARIH1	4	0.42897	0.52486	0.64877	0.97622	0.59968	1	0.29171	0.35166	0.49396	0.948	0.7251	1	0.72187	1.0996	0.10846	0.75163	0.2715	1	0.80597	0.98596	0.83655	0.99355	0.32415	1	0.067832	0.11335	0.90195	0.99878	0.90975	0.99995	0.45549	0.76586	0.28337	0.88075	0.44376	1	0.43175	0.72095	0.47067	0.93511	0.47094	1
MTO1	4	-0.097973	-0.053372	0.54565	0.96534	0.95744	1	1.1627	0.63575	0.72181	0.97333	0.52494	1	-0.049398	-0.032533	0.79506	0.98472	0.97405	1	0.44127	0.24114	0.76738	0.98612	0.80944	1	0.26715	0.18677	0.99948	0.99984	0.85184	0.99995	-0.22174	-0.15483	0.77785	0.97679	0.87696	1	-0.44159	-0.30643	0.41804	0.92438	0.75928	1
DNAJB5	4	0.60086	0.073387	0.42207	0.94691	0.9415	1	1.1621	0.14132	0.72239	0.97356	0.88762	1	-0.096438	-0.014187	0.69916	0.97951	0.98868	1	0.42962	0.052228	0.75619	0.98575	0.95835	1	3.516	0.57631	0.053785	0.99878	0.56441	0.96985	0.8277	0.13393	0.11364	0.78633	0.89345	1	2.0297	0.32925	0.089154	0.89157	0.74197	1
TPSG1	4	-0.42327	-0.41843	0.2447	0.88967	0.67563	1	-1.8327	-1.7855	0.0089468	0.7006	0.074184	1	0.025144	0.030302	0.955	0.99672	0.97583	1	0.44839	0.44702	0.77487	0.98648	0.65486	1	-0.43666	-0.56779	0.42861	0.99878	0.57018	0.97173	-0.02823	-0.036898	0.86716	0.9859	0.97057	1	0.0043961	0.0057144	0.88045	0.98502	0.99544	1
PRDX5	4	0.033826	0.056503	0.73243	0.9866	0.95494	1	0.82116	1.3552	0.94004	0.99669	0.17534	1	0.43952	0.91877	0.32742	0.92668	0.35822	1	-0.43879	-0.70885	0.22456	0.87495	0.47842	1	-0.63486	-1.3529	0.22152	0.99878	0.17609	0.96548	-0.27327	-0.58463	0.67823	0.96302	0.5588	1	-0.56228	-1.1996	0.25977	0.90358	0.23031	1
BACE2	4	0.31548	0.18629	0.82666	0.98955	0.85222	1	1.2072	0.71256	0.67985	0.97001	0.47612	1	0.10476	0.074077	0.87836	0.98816	0.94095	1	1.5249	0.9017	0.18793	0.85936	0.36721	1	1.0842	0.83414	0.81133	0.99878	0.4042	0.96548	-0.34986	-0.26935	0.53989	0.93904	0.78766	1	-0.13342	-0.10226	0.91435	0.98779	0.91855	1
FBXL2	4	0.26325	0.21624	0.90907	0.99027	0.8288	1	0.53136	0.43401	0.67373	0.96979	0.66428	1	-0.11455	-0.11237	0.66494	0.97629	0.91053	1	0.15287	0.12513	0.52352	0.96354	0.90042	1	1.1976	1.28	0.78815	0.99878	0.20056	0.96548	-0.52971	-0.56513	0.26767	0.87751	0.57198	1	-0.15021	-0.15956	0.88987	0.98609	0.87323	1
TXN2	4	-3.143	-7.4038	0	0	1.32e-13	2.53e-09	-1.8848	-4.4394	0.0074818	0.66667	9.02e-06	0.0063847	0.10805	0.30908	0.8715	0.98816	0.75726	1	-1.0733	-2.5342	0.10061	0.79087	0.011269	0.63291	-0.81729	-2.5431	0.091718	0.99878	0.010987	0.96548	-0.53727	-1.6795	0.25878	0.87458	0.093063	1	-0.56122	-1.7448	0.26108	0.90358	0.081021	1
TMEM184B	4	-1.4699	-2.5595	0.012034	0.46443	0.010483	1	-1.091	-1.8752	0.066918	0.85656	0.060764	1	-0.11163	-0.26154	0.66991	0.97629	0.79368	1	0.28592	0.52809	0.62957	0.97651	0.59744	1	-0.4348	-1.0498	0.43049	0.99878	0.29383	0.96548	-0.10653	-0.25832	0.99482	0.99984	0.79616	1	-0.11354	-0.27347	0.94595	0.99332	0.78449	1
SULT4A1	4	0.70184	0.37295	0.31408	0.91979	0.70919	1	2.0646	1.1016	0.13373	0.86275	0.27063	1	0.27623	0.17697	0.55386	0.96617	0.85953	1	1.8128	0.97271	0.078899	0.77025	0.3307	1	0.047656	0.032728	0.89081	0.99878	0.97389	0.99995	-0.039348	-0.027112	0.8862	0.98678	0.97837	1	-0.10838	-0.074279	0.9537	0.99466	0.94079	1
HECTD1	4	-1.8496	-3.3893	0.004081	0.35965	0.00070075	0.28686	-0.99132	-1.8156	0.078742	0.85656	0.069432	1	-0.28952	-0.64484	0.37252	0.93849	0.51903	1	-0.60276	-1.1088	0.18051	0.85252	0.26752	1	-0.18674	-0.45756	0.70612	0.99878	0.64727	0.98354	-0.19839	-0.48824	0.82002	0.98217	0.62538	1	-0.30459	-0.74523	0.63501	0.95806	0.45613	1
NBPF14	4	0.13603	0.060831	0.88537	0.98955	0.95149	1	1.6337	0.74121	0.33799	0.92887	0.45857	1	-0.21709	-0.11737	0.47957	0.95425	0.90657	1	0.052053	0.022971	0.45508	0.95501	0.98167	1	-0.33014	-0.19218	0.55439	0.99878	0.8476	0.99995	0.19717	0.11466	0.52755	0.93439	0.90871	1	-0.36591	-0.2138	0.53451	0.94015	0.8307	1
POU2F3	4	0.45769	0.38337	0.60692	0.97355	0.70144	1	1.5896	1.3331	0.36724	0.94092	0.18251	1	0.2448	0.24778	0.60723	0.96952	0.80431	1	0.64013	0.53371	0.97844	0.99755	0.59354	1	-0.48113	-0.51894	0.37629	0.99878	0.6038	0.97505	-0.34737	-0.37636	0.54434	0.94002	0.70665	1	-0.065143	-0.070248	0.98326	0.99805	0.944	1
MGAT4C	4	0.38312	0.12397	0.72155	0.9866	0.90134	1	0.077023	0.02285	0.37121	0.94228	0.98177	1	0.30546	0.12203	0.50693	0.95689	0.90288	1	1.0067	0.33021	0.61686	0.9757	0.74124	1	2.1673	0.93303	0.47617	0.99878	0.3508	0.96548	-0.22907	-0.090714	0.76377	0.97565	0.92772	1	2.0613	0.8751	0.086172	0.89157	0.38152	1
NIPBL	4	-0.40596	-0.0094418	0.25611	0.8957	0.99247	1	0.31896	0.0075858	0.51441	0.95057	0.99395	1	2.4242	0.088911	5.23e-05	0.018182	0.92915	1	2.6278	0.069049	0.0029823	0.4	0.94495	1	5.0425	0.21703	0.0010987	0.56863	0.82818	0.99995	1.9562	0.069743	0.0055983	0.2801	0.9444	1	4.997	0.21024	0.001465	0.80921	0.83348	1
RAB26	4	0.43121	0.22735	0.64454	0.97622	0.82015	1	0.64608	0.33359	0.77089	0.97933	0.73869	1	-0.016537	-0.010453	0.86046	0.98704	0.99166	1	0.30326	0.15798	0.64365	0.97715	0.87447	1	1.335	0.90341	0.75456	0.99878	0.36631	0.96548	-0.46165	-0.30483	0.35824	0.9069	0.76049	1	-0.55567	-0.3648	0.26678	0.90358	0.71526	1
COG4	4	1.2563	0.32316	0.042641	0.64848	0.74657	1	1.9123	0.48781	0.18992	0.88078	0.62569	1	2.0656	0.72967	0.00031392	0.05042	0.46559	1	3.2148	0.87223	0.00020928	0.11765	0.38308	1	1.538	0.61293	0.69979	0.99878	0.53992	0.96901	1.7425	0.69793	0.010359	0.37196	0.48522	1	1.5799	0.63327	0.13561	0.89619	0.52656	1
METTL7A	4	0.057768	0.03464	0.76744	0.9866	0.97237	1	0.85435	0.50773	0.9741	0.99906	0.61164	1	-0.0081436	-0.0059187	0.87741	0.98816	0.99528	1	-0.13023	-0.076625	0.34463	0.92453	0.93892	1	-0.70714	-0.53051	0.1623	0.99878	0.59576	0.97378	-0.5343	-0.40271	0.26254	0.87751	0.68716	1	-0.52461	-0.39319	0.30241	0.90358	0.69418	1
ABTB2	4	1.1138	0.12749	0.070894	0.70996	0.89856	1	2.5652	0.29529	0.039607	0.84705	0.76777	1	0.315	0.043212	0.49124	0.95425	0.96553	1	1.5911	0.18241	0.15544	0.83063	0.85526	1	3.5936	0.54621	0.044891	0.99102	0.58492	0.97328	0.59762	0.085676	0.20112	0.85285	0.93172	1	2.1791	0.32279	0.075446	0.89157	0.74685	1
ASF1A	4	-0.83191	-1.81	0.07508	0.71393	0.070301	1	-0.85329	-1.8495	0.096897	0.85656	0.064386	1	-0.27847	-0.72185	0.38796	0.94393	0.47039	1	0.96836	2.1218	0.65913	0.97871	0.033856	1	-0.8285	-2.3373	0.086433	0.99878	0.019421	0.96548	-0.91837	-2.6013	0.022288	0.50654	0.009288	1	-0.62561	-1.7635	0.19118	0.90358	0.077821	1
MOB4	4	-0.40847	-0.083606	0.25443	0.8951	0.93337	1	-1.1668	-0.22977	0.058442	0.85656	0.81827	1	0.54715	0.1439	0.22404	0.87591	0.88558	1	1.8812	0.41195	0.061843	0.75365	0.68038	1	3.1329	0.91835	0.12473	0.99878	0.35844	0.96548	0.23391	0.064248	0.486	0.93244	0.94877	1	0.39878	0.10904	0.4916	0.93639	0.91317	1
YIPF3	4	0.1827	0.055766	0.95652	0.99505	0.95553	1	0.25987	0.078441	0.47413	0.948	0.93748	1	-0.33156	-0.12151	0.31764	0.92121	0.90328	1	0.93614	0.28716	0.6934	0.97961	0.77399	1	1.1384	0.45604	0.79987	0.99878	0.64836	0.98354	-0.0426	-0.017028	0.89196	0.98835	0.98641	1	-0.14988	-0.059593	0.89107	0.98646	0.95248	1
ANAPC13	4	0.49929	0.41326	0.54821	0.96534	0.67942	1	-0.6374	-0.52496	0.13227	0.86275	0.59961	1	0.71068	0.72371	0.11422	0.76195	0.46924	1	1.4646	1.22	0.22184	0.87495	0.22248	1	0.2505	0.28393	0.99278	0.99963	0.77646	0.99995	0.15992	0.18341	0.57725	0.94804	0.85447	1	0.45495	0.5151	0.45681	0.9319	0.60648	1
PARM1	4	-0.32927	-0.13652	0.31298	0.91979	0.89141	1	0.36164	0.14847	0.54309	0.95502	0.88197	1	0.053447	0.027577	0.98692	0.99921	0.978	1	0.55864	0.23514	0.88955	0.99355	0.8141	1	-0.030248	-0.01661	0.83755	0.99878	0.98675	0.99995	-0.14603	-0.080441	0.92115	0.99278	0.93589	1	-0.18646	-0.10206	0.82928	0.97774	0.91871	1
ZNF345	4	-0.021368	-0.01213	0.64469	0.97622	0.99032	1	1.1952	0.67954	0.69126	0.97001	0.4968	1	-0.53325	-0.36136	0.13645	0.79829	0.71783	1	0.048352	0.027351	0.45226	0.95501	0.97818	1	1.7071	1.2656	0.64705	0.99878	0.20566	0.96548	-0.49507	-0.36286	0.31225	0.888	0.71671	1	-0.042231	-0.030856	0.94747	0.99332	0.97538	1
TECPR1	4	-0.35104	-0.097039	0.29702	0.91801	0.9227	1	1.23	0.34082	0.65981	0.96873	0.73324	1	-0.30677	-0.10105	0.34924	0.92915	0.91951	1	0.22516	0.062302	0.57819	0.97043	0.95032	1	2.0453	0.73573	0.5242	0.99878	0.46189	0.96548	-0.013854	-0.0049597	0.84314	0.98558	0.99604	1	0.3476	0.12401	0.52692	0.93991	0.90131	1
ARMC8	4	0.43037	0.056104	0.64652	0.97622	0.95526	1	1.0567	0.13439	0.82739	0.9861	0.8931	1	0.036384	0.0057488	0.97865	0.99803	0.99541	1	1.2862	0.17161	0.34934	0.92561	0.86375	1	2.3772	0.40944	0.38801	0.99878	0.68222	0.98983	0.7761	0.12647	0.12787	0.8019	0.89936	1	1.1133	0.18239	0.2164	0.90358	0.85527	1
DCAF12	4	1.1879	0.63324	0.054152	0.67624	0.52657	1	0.764	0.38922	0.88312	0.99494	0.69712	1	0.13147	0.083362	0.82316	0.98504	0.93356	1	0.93716	0.49085	0.6922	0.97942	0.62353	1	1.4513	0.99145	0.72354	0.99878	0.32147	0.96548	-0.24814	-0.1659	0.72772	0.97138	0.86823	1	0.24044	0.16046	0.61497	0.95524	0.87252	1
FAM149A	4	0.41883	0.29579	0.66436	0.97708	0.76739	1	0.42177	0.29314	0.58761	0.96272	0.76942	1	-0.094254	-0.079633	0.7036	0.97951	0.93653	1	0.12836	0.089841	0.50557	0.95816	0.92841	1	-0.68756	-0.61327	0.17758	0.99878	0.5397	0.96901	-0.55068	-0.49311	0.24193	0.8668	0.62194	1	-0.75046	-0.66777	0.095537	0.89157	0.50428	1
BRMS1	4	0.16168	0.04871	0.92377	0.99136	0.96115	1	0.36641	0.10846	0.5467	0.95553	0.91363	1	0.095967	0.035772	0.89593	0.99097	0.97146	1	2.0558	0.64712	0.034218	0.71725	0.51755	1	2.777	1.1624	0.2322	0.99878	0.24506	0.96548	0.29669	0.12213	0.42087	0.92424	0.9028	1	0.31232	0.12799	0.55324	0.94252	0.89815	1
TEX40	4	0.32154	0.40744	0.81798	0.98955	0.68369	1	0.42831	0.53315	0.59274	0.96272	0.59393	1	-0.037277	-0.05675	0.81845	0.98472	0.95474	1	1.2297	1.5739	0.39873	0.94039	0.11551	1	0.093836	0.15278	0.91786	0.99878	0.87857	0.99995	-0.29616	-0.48296	0.63559	0.95933	0.62912	1	-0.52268	-0.84723	0.30487	0.90358	0.39687	1
DFNB31	4	-0.13482	-0.088691	0.49877	0.95513	0.92933	1	1.783	1.1877	0.24973	0.89605	0.23493	1	0.017438	0.013917	0.93952	0.99666	0.9889	1	0.41004	0.27033	0.73835	0.985	0.7869	1	1.4145	1.2219	0.73338	0.99878	0.22176	0.96548	-0.61126	-0.53451	0.17857	0.84669	0.59299	1	-0.2223	-0.19231	0.77084	0.97282	0.8475	1
USP49	4	-0.53214	-0.21561	0.18255	0.84666	0.82929	1	2.2191	0.92001	0.092712	0.85656	0.35757	1	-0.10712	-0.053496	0.67818	0.97703	0.95734	1	-0.24044	-0.097318	0.29488	0.90845	0.92247	1	0.032011	0.017666	0.88102	0.99878	0.98591	0.99995	0.010802	0.005989	0.79647	0.97834	0.99522	1	0.017865	0.0098419	0.86088	0.98029	0.99215	1
ABHD14A	4	0.49925	0.59984	0.54832	0.96534	0.54861	1	1.8926	2.2757	0.19845	0.88115	0.022866	1	-0.15712	-0.22503	0.58243	0.96926	0.82196	1	0.55131	0.66168	0.88081	0.99355	0.50817	1	-0.7237	-1.1155	0.14843	0.99878	0.26462	0.96548	-0.33164	-0.51335	0.57076	0.94565	0.60771	1	-0.54158	-0.8342	0.28185	0.90358	0.40417	1
PRKD2	4	-0.19544	-0.18166	0.43483	0.94691	0.85585	1	1.5998	1.5191	0.36017	0.93711	0.12875	1	-0.29374	-0.33169	0.36698	0.93709	0.74012	1	0.0023862	0.0022056	0.4216	0.94439	0.99824	1	-0.88929	-1.0544	0.060639	0.99878	0.29168	0.96548	-0.73929	-0.88039	0.083399	0.73468	0.37865	1	-0.73113	-0.86602	0.1071	0.89157	0.38648	1
SUMF2	4	-0.42816	-0.26165	0.24146	0.88631	0.79359	1	0.19406	0.1185	0.43363	0.948	0.90567	1	0.12524	0.092119	0.8376	0.98524	0.9266	1	1.3526	0.82986	0.29776	0.90995	0.40662	1	0.075392	0.061512	0.90572	0.99878	0.95095	0.99995	0.025106	0.020577	0.77094	0.97672	0.98358	1	0.12823	0.10452	0.72752	0.96482	0.91676	1
C3orf17	4	1.1922	0.55584	0.05321	0.67596	0.57832	1	0.49275	0.2259	0.64244	0.96689	0.82128	1	0.8435	0.49992	0.064197	0.64802	0.61713	1	2.5833	1.2311	0.0037147	0.45806	0.2183	1	1.4652	1.0134	0.71961	0.99878	0.31089	0.96548	1.4351	0.99926	0.022132	0.50538	0.31767	1	1.4454	0.99708	0.15565	0.90169	0.31873	1
RPL36	4	-0.40643	-0.16252	0.25553	0.89518	0.87089	1	0.67082	0.26825	0.79454	0.98295	0.78851	1	-0.68555	-0.33697	0.063726	0.64802	0.73614	1	-0.020811	-0.0083217	0.40428	0.94211	0.99336	1	1.7677	1.0196	0.6269	0.99878	0.30792	0.96548	1.9006	1.1032	0.006697	0.30769	0.26994	1	1.9703	1.135	0.094595	0.89157	0.25638	1
MPC2	4	0.64386	0.21567	0.37571	0.94242	0.82925	1	0.19421	0.061524	0.43374	0.948	0.95094	1	0.10174	0.04107	0.88448	0.98816	0.96724	1	0.44909	0.14708	0.77591	0.98702	0.88307	1	-0.17774	-0.074913	0.71444	0.99878	0.94028	0.99995	-0.13263	-0.056115	0.94658	0.99511	0.95525	1	0.12118	0.051078	0.73583	0.96589	0.95926	1
LETMD1	4	-0.5332	-0.58143	0.18234	0.84666	0.56095	1	0.3526	0.38416	0.53634	0.954	0.70086	1	0.63189	0.84338	0.15879	0.82002	0.39901	1	1.7236	1.9031	0.10391	0.79489	0.057026	1	0.025208	0.036961	0.87736	0.99878	0.97052	0.99995	-0.011422	-0.016825	0.83843	0.98399	0.98658	1	0.16223	0.23762	0.6934	0.96245	0.81218	1
SPEF1	4	-0.074462	-0.058431	0.57631	0.97018	0.9534	1	0.55007	0.42952	0.68733	0.97001	0.66755	1	-0.066581	-0.062953	0.75906	0.98313	0.9498	1	0.72341	0.5701	0.92921	0.99355	0.56861	1	1.1738	1.2049	0.79281	0.99878	0.22824	0.96548	-0.25732	-0.26284	0.70899	0.96814	0.79268	1	-0.48922	-0.4969	0.3517	0.91709	0.61926	1
MXRA5	4	-0.26981	-0.066124	0.36535	0.93937	0.94728	1	0.24598	0.059187	0.46529	0.948	0.9528	1	-0.76555	-0.22587	0.043164	0.57898	0.82131	1	-0.34294	-0.082784	0.25491	0.88701	0.93402	1	2.6699	0.89002	0.27107	0.99878	0.37345	0.96548	-0.28921	-0.091231	0.64883	0.96028	0.92731	1	0.56898	0.18047	0.39209	0.91804	0.85679	1
DCAF13	4	0.14467	0.037	0.89855	0.98955	0.97049	1	0.023361	0.0063983	0.34202	0.92988	0.99489	1	1.8494	0.74215	0.00088945	0.094972	0.458	1	1.3928	0.37004	0.2695	0.89424	0.71135	1	1.3371	0.54404	0.75399	0.99878	0.58641	0.97328	1.4251	0.58678	0.022812	0.5093	0.55735	1	1.4018	0.57816	0.16235	0.90169	0.56316	1
TMEM186	4	-0.112	-0.18868	0.52692	0.96236	0.85035	1	1.1304	1.9151	0.75441	0.97581	0.055486	1	-0.043083	-0.088961	0.80767	0.98472	0.92911	1	-2.5435	-4.0631	0.0064877	0.52697	4.84e-05	0.009255	-0.63011	-1.36	0.22566	0.99878	0.17384	0.96548	-0.69522	-1.5062	0.11097	0.78051	0.13202	1	-0.58399	-1.2598	0.23534	0.90358	0.20776	1
CHRDL2	4	0.4507	0.22355	0.61628	0.97434	0.82311	1	1.071	0.51165	0.81322	0.98442	0.60889	1	-0.034778	-0.021054	0.82342	0.9851	0.9832	1	1.295	0.66399	0.34327	0.92406	0.5067	1	-0.3228	-0.19267	0.56281	0.99878	0.84722	0.99995	0.040031	0.024112	0.74625	0.97398	0.98076	1	0.16372	0.098217	0.69225	0.96201	0.92176	1
POLR1A	4	0.2676	0.0050991	0.90174	0.98955	0.99593	1	1.2399	0.024015	0.65019	0.96737	0.98084	1	1.3708	0.032773	0.0060692	0.26484	0.97386	1	2.6727	0.048943	0.0025114	0.392	0.96096	1	5.2927	0.1857	0.00062784	0.56522	0.85268	0.99995	3.146	0.091431	0.00041856	0.13483	0.92715	1	5.606	0.20103	0.00094177	0.80921	0.84068	1
POC1A	4	-0.05942	-0.15559	0.59457	0.97245	0.87635	1	0.019495	0.050793	0.34008	0.92887	0.95949	1	0.20945	0.66445	0.67007	0.97629	0.5064	1	-0.68407	-1.7823	0.16287	0.84084	0.074706	1	-0.11067	-0.38758	0.77424	0.99878	0.69832	0.99304	0.10893	0.38335	0.64731	0.96028	0.70146	1	-0.054576	-0.19091	0.96751	0.9973	0.8486	1
ZNF473	4	0.25481	0.28676	0.92293	0.99136	0.7743	1	1.5097	1.7015	0.42474	0.948	0.088847	1	0.035847	0.048335	0.97755	0.99803	0.96145	1	0.23927	0.26823	0.58955	0.97256	0.78852	1	-0.82022	-1.1807	0.090096	0.99878	0.23771	0.96548	-0.44916	-0.64948	0.3766	0.91002	0.51603	1	-0.646	-0.92919	0.17287	0.90169	0.35279	1
ABI3BP	4	0.97921	1.3239	0.11751	0.78993	0.18552	1	1.0906	1.4424	0.79354	0.98283	0.1492	1	0.2153	0.35155	0.66018	0.97607	0.72517	1	0.95942	1.2849	0.66855	0.97871	0.19884	1	-0.23021	-0.40819	0.66159	0.99878	0.68314	0.98983	-0.015355	-0.027372	0.84539	0.98558	0.97816	1	0.054724	0.096957	0.81358	0.97643	0.92276	1
PAMR1	4	0.22825	0.15402	0.96746	0.9971	0.8776	1	2.279	1.5602	0.080678	0.85656	0.11872	1	-0.47813	-0.38543	0.17323	0.83763	0.69992	1	0.91867	0.62268	0.71266	0.98056	0.53349	1	-0.62014	-0.54753	0.23497	0.99878	0.58401	0.97315	-0.082228	-0.072983	0.96427	0.99768	0.94182	1	-0.26078	-0.2301	0.70565	0.96345	0.81801	1
TRIM58	4	-0.62232	-0.50745	0.14032	0.81361	0.61184	1	1.6675	1.4108	0.31701	0.92084	0.15829	1	0.039086	0.040242	0.9842	0.99905	0.9679	1	-2.3342	-1.8676	0.013028	0.59716	0.061812	1	-0.14923	-0.1645	0.74096	0.99878	0.86934	0.99995	-0.36573	-0.40457	0.51196	0.93422	0.6858	1	0.11167	0.12302	0.74703	0.97036	0.90209	1
PLEKHG4	4	-0.18717	-0.088587	0.44232	0.94691	0.92941	1	0.50422	0.23507	0.65144	0.96737	0.81416	1	-0.16981	-0.098599	0.56009	0.96774	0.92146	1	-0.71578	-0.32724	0.1555	0.83063	0.74349	1	-0.46422	-0.27836	0.39732	0.99878	0.78074	0.99995	-0.35814	-0.21557	0.52488	0.93422	0.82933	1	-0.46684	-0.27906	0.38204	0.91709	0.7802	1
METTL21B	4	-0.14484	-0.074434	0.48789	0.95225	0.94066	1	1.3178	0.68086	0.57872	0.96195	0.49596	1	0.27104	0.1696	0.56302	0.96887	0.86533	1	0.98513	0.51161	0.64087	0.97651	0.60892	1	-0.44716	-0.30005	0.41595	0.99878	0.76414	0.99995	-0.011062	-0.00746	0.83765	0.98399	0.99405	1	-0.097188	-0.065186	0.97128	0.9978	0.94803	1
INTS7	4	-1.2022	-1.1066	0.026108	0.58023	0.26848	1	-0.12496	-0.11502	0.27217	0.9036	0.90843	1	-1.1938	-1.3477	0.0048135	0.23785	0.17776	1	-0.8166	-0.75163	0.13525	0.81213	0.45228	1	0.9711	1.2823	0.83268	0.99878	0.19972	0.96548	1.1038	1.4669	0.055146	0.68928	0.14241	1	1.094	1.4423	0.22022	0.90358	0.14921	1
RNF19A	4	-1.0253	-0.43224	0.042589	0.64848	0.66557	1	0.30557	0.12995	0.50358	0.94892	0.8966	1	0.059059	0.03287	0.97473	0.99803	0.97378	1	1.4263	0.67003	0.24612	0.88438	0.50284	1	-0.35433	-0.20411	0.5264	0.99878	0.83827	0.99995	-0.2031	-0.11753	0.81159	0.98103	0.90644	1	-0.094451	-0.054351	0.97536	0.99805	0.95666	1
RCHY1	4	0.53585	0.49928	0.49893	0.95513	0.61758	1	1.2829	1.1792	0.60938	0.96333	0.2383	1	-0.099186	-0.11083	0.69361	0.97932	0.91175	1	1.4161	1.3398	0.25286	0.88665	0.1803	1	-0.12161	-0.13836	0.76414	0.99878	0.88996	0.99995	-0.26883	-0.30549	0.68676	0.96451	0.75999	1	-0.57898	-0.651	0.24073	0.90358	0.51504	1
IFFO1	4	-0.1826	-0.026128	0.44703	0.94691	0.97916	1	1.5498	0.2254	0.39575	0.948	0.82167	1	0.72209	0.13296	0.10841	0.75163	0.89422	1	1.4811	0.22013	0.21221	0.87215	0.82577	1	0.31284	0.061596	0.982	0.99878	0.95088	0.99995	0.53838	0.10661	0.23131	0.86038	0.91509	1	0.59076	0.11625	0.38147	0.91709	0.90746	1
CCDC28A	4	0.56996	0.67747	0.45765	0.94691	0.49811	1	1.8174	2.161	0.23387	0.89136	0.030692	1	0.032669	0.046346	0.97096	0.99803	0.96303	1	0.22688	0.26907	0.5795	0.97064	0.78787	1	-0.54258	-0.83169	0.30963	0.99878	0.40559	0.96548	-0.53369	-0.82109	0.26328	0.87751	0.4116	1	0.039428	0.060434	0.83268	0.97791	0.95181	1
MTHFD1L	4	-0.0064627	-0.0019296	0.66525	0.97708	0.99846	1	0.68874	0.19968	0.81133	0.98421	0.84173	1	0.11297	0.043892	0.8614	0.98735	0.96499	1	0.61687	0.18806	0.95207	0.99525	0.85083	1	2.8806	1.2733	0.19725	0.99878	0.20291	0.96548	0.28941	0.11217	0.42782	0.92424	0.91069	1	0.10617	0.04086	0.75294	0.97063	0.96741	1
OLFML2B	4	0.94471	0.30422	0.13373	0.80758	0.76096	1	2.9771	0.99321	0.014022	0.71827	0.32061	1	-0.14605	-0.05596	0.60435	0.96952	0.95537	1	-0.94377	-0.28195	0.11735	0.80193	0.77798	1	-0.18273	-0.074519	0.70946	0.99878	0.9406	0.99995	0.12994	0.053312	0.61707	0.95548	0.95748	1	-0.38285	-0.1566	0.50835	0.93776	0.87556	1
CNOT10	4	-0.29577	-0.059935	0.34118	0.93157	0.95221	1	0.7434	0.1505	0.86428	0.99237	0.88037	1	0.55914	0.14701	0.21373	0.87212	0.88312	1	1.2452	0.26263	0.38398	0.93348	0.79283	1	3.0936	0.92528	0.13415	0.99878	0.35482	0.96548	0.66679	0.189	0.16884	0.84171	0.85009	1	0.7982	0.22498	0.29844	0.90358	0.822	1
ANAPC15	4	0.82657	0.67702	0.20818	0.86976	0.49839	1	1.0628	0.84267	0.82227	0.9851	0.39941	1	1.2825	1.398	0.0091038	0.32103	0.16211	1	0.69085	0.55355	0.96474	0.99573	0.57989	1	0.52907	0.60183	0.92089	0.99878	0.54729	0.96919	0.54593	0.62624	0.2278	0.86038	0.53116	1	0.78303	0.88778	0.30393	0.90358	0.37466	1
TMEM158	4	-0.18015	-0.031323	0.44928	0.94691	0.97501	1	0.47443	0.079328	0.62722	0.96536	0.93677	1	0.12028	0.026226	0.84743	0.98524	0.97908	1	0.36902	0.064956	0.69994	0.97969	0.94821	1	2.2941	0.5426	0.42322	0.99878	0.58741	0.97328	0.72348	0.15391	0.14571	0.81696	0.87768	1	2.9537	0.70716	0.028253	0.82114	0.47947	1
AHCTF1	4	-0.89893	-0.12767	0.060953	0.69607	0.89841	1	-1.1795	-0.16799	0.057239	0.85656	0.86659	1	-0.25691	-0.049152	0.41762	0.94833	0.9608	1	0.63281	0.097068	0.97018	0.99694	0.92267	1	3.3959	0.80226	0.071679	0.99878	0.4224	0.96548	0.29117	0.058319	0.42641	0.92424	0.95349	1	1.7262	0.35705	0.11924	0.89391	0.72106	1
DPCD	4	0.44148	0.53405	0.62941	0.97583	0.59331	1	0.81996	0.98255	0.93873	0.99669	0.32583	1	0.18629	0.27054	0.71475	0.98142	0.78674	1	0.5585	0.67333	0.88934	0.99355	0.50074	1	-0.53492	-0.82542	0.31743	0.99878	0.40913	0.96548	-0.26402	-0.40924	0.69633	0.96515	0.68236	1	-0.34461	-0.53133	0.56773	0.9443	0.59519	1
C1orf43	4	0.067673	0.072772	0.78104	0.9866	0.94199	1	1.1748	1.2642	0.7113	0.97156	0.20615	1	-0.57543	-0.7411	0.11003	0.75655	0.45863	1	-0.6279	-0.65622	0.17454	0.84829	0.51168	1	-0.5916	-0.81485	0.25977	0.99878	0.41516	0.96548	-0.43835	-0.60654	0.3923	0.91607	0.54416	1	-0.73658	-1.0124	0.10396	0.89157	0.31135	1
POT1	4	-1.9177	-2.6215	0.0032439	0.33514	0.0087545	1	-1.9968	-2.7075	0.0045519	0.625	0.0067802	0.97764	-0.4728	-0.80664	0.17731	0.84145	0.41987	1	-2.6871	-3.6435	0.0038717	0.46541	0.00026897	0.03808	-0.49506	-0.90276	0.36085	0.99878	0.36665	0.96548	-0.38744	-0.70952	0.47533	0.93019	0.478	1	-0.81377	-1.48	0.062994	0.87976	0.13888	1
RTTN	4	-0.42486	-0.17717	0.24366	0.88827	0.85938	1	-0.18741	-0.073972	0.25061	0.89605	0.94103	1	0.075631	0.040993	0.93999	0.99666	0.9673	1	0.4806	0.20813	0.80793	0.99068	0.83513	1	2.327	1.3765	0.40998	0.99878	0.16868	0.96548	0.15883	0.08507	0.57851	0.94853	0.93221	1	0.88935	0.48577	0.27086	0.90358	0.62713	1
NDUFAF3	4	-1.9032	-1.9612	0.0034008	0.34197	0.049851	1	-1.6974	-1.7471	0.014493	0.71827	0.080625	1	-0.69965	-0.86719	0.059174	0.63539	0.38584	1	0.058267	0.060558	0.45927	0.95501	0.95171	1	-0.3044	-0.41668	0.58332	0.99878	0.67691	0.98926	-0.32606	-0.44823	0.57981	0.94945	0.65399	1	-0.56295	-0.76942	0.25888	0.90358	0.44165	1
THUMPD3	4	0.16159	0.041072	0.92356	0.99136	0.96724	1	0.91164	0.22829	0.97018	0.99906	0.81942	1	-0.087544	-0.02703	0.71752	0.98144	0.97844	1	0.88205	0.2272	0.75352	0.98509	0.82027	1	2.4282	0.82347	0.36854	0.99878	0.41024	0.96548	0.58433	0.18711	0.20792	0.85536	0.85157	1	2.0238	0.67462	0.08973	0.89157	0.49992	1
NELFB	4	-1.2372	-0.39736	0.022969	0.55151	0.6911	1	-0.15818	-0.050801	0.26029	0.89947	0.95948	1	-0.82878	-0.33654	0.02998	0.51529	0.73646	1	-0.52284	-0.16824	0.19924	0.86259	0.8664	1	0.97854	0.47065	0.83069	0.99878	0.63789	0.9812	1.1706	0.56734	0.045885	0.65362	0.57048	1	0.93735	0.45264	0.25804	0.90358	0.65081	1
ZDHHC5	4	-1.4055	-0.39207	0.01465	0.4932	0.695	1	0.27827	0.078463	0.48538	0.948	0.93746	1	0.00010126	3.54e-05	0.89578	0.99097	0.99997	1	0.44711	0.12884	0.77361	0.98639	0.89748	1	2.7322	1.0517	0.2481	0.99878	0.29294	0.96548	-0.30226	-0.11175	0.62387	0.95548	0.91102	1	-0.16604	-0.061105	0.86418	0.98158	0.95128	1
ATL3	4	1.5102	0.072519	0.014859	0.4932	0.94219	1	1.4677	0.067306	0.45498	0.948	0.94634	1	0.85718	0.050779	0.060535	0.64029	0.9595	1	2.1421	0.10425	0.025323	0.70407	0.91697	1	4.0747	0.27825	0.01308	0.82555	0.78082	0.99995	1.6162	0.10311	0.014022	0.41374	0.91787	1	2.4728	0.15917	0.05321	0.85247	0.87354	1
MYRIP	4	-0.15054	-0.043788	0.48077	0.95114	0.96507	1	1.1904	0.34821	0.69602	0.97001	0.72768	1	-0.10347	-0.036422	0.68571	0.97749	0.97095	1	0.65217	0.19142	0.99179	0.99863	0.8482	1	2.4128	0.92747	0.37404	0.99878	0.35368	0.96548	-0.011089	-0.0041504	0.8377	0.98399	0.99669	1	0.90705	0.34054	0.26558	0.90358	0.73345	1
ZNF521	4	-0.055984	-0.02726	0.59954	0.97301	0.97825	1	0.33813	0.16184	0.52697	0.95119	0.87143	1	-0.49101	-0.28661	0.1647	0.82951	0.77441	1	0.6798	0.33324	0.97625	0.99738	0.73896	1	1.4849	0.94244	0.71423	0.99878	0.34597	0.96548	-0.13559	-0.083712	0.94025	0.99463	0.93329	1	0.36549	0.22622	0.51473	0.93872	0.82103	1
NOL11	4	0.67316	0.49316	0.34432	0.93255	0.6219	1	0.49666	0.35358	0.64569	0.96703	0.72365	1	0.12765	0.11481	0.83195	0.98524	0.9086	1	1.445	1.0732	0.23361	0.87869	0.28316	1	0.25171	0.25096	0.99351	0.99963	0.80185	0.99995	0.44493	0.44521	0.29158	0.88264	0.65617	1	0.1477	0.14876	0.7079	0.96362	0.88174	1
CNRIP1	4	-0.718	-1.2294	0.10652	0.7766	0.21893	1	0.13182	0.22513	0.39947	0.948	0.82188	1	-0.39412	-0.8101	0.24622	0.89055	0.41788	1	0.86876	1.5093	0.76754	0.98612	0.13121	1	-0.73194	-1.6176	0.14278	0.99878	0.10574	0.96548	-0.88403	-1.9606	0.030137	0.57773	0.049928	1	-0.84292	-1.8601	0.051065	0.84319	0.062869	1
SOSTDC1	4	-0.32176	-0.34167	0.31832	0.92236	0.7326	1	-0.51097	-0.52559	0.16141	0.87754	0.59918	1	0.75189	1.0335	0.09538	0.72178	0.30139	1	0.94384	1.0379	0.68446	0.97871	0.29932	1	-0.20524	-0.28818	0.68765	0.99878	0.77321	0.99995	-0.11602	-0.16376	0.97693	0.99888	0.86992	1	-0.3846	-0.54401	0.50536	0.93731	0.58644	1
GEMIN5	4	0.0031052	0.00065893	0.68644	0.98145	0.99947	1	-0.89581	-0.19524	0.089782	0.85656	0.84521	1	-0.66962	-0.17308	0.069063	0.67039	0.86259	1	0.041351	0.0087273	0.44776	0.95388	0.99304	1	0.29425	0.08735	0.98964	0.99931	0.93039	0.99995	0.48307	0.1437	0.26574	0.87751	0.88573	1	0.54598	0.16154	0.40381	0.9221	0.87167	1
PTPN23	4	-0.591	-0.28856	0.15382	0.82443	0.77292	1	1.9299	0.98673	0.18124	0.87754	0.32378	1	-0.66577	-0.39549	0.070423	0.67485	0.69248	1	-2.1675	-1.0369	0.020928	0.67327	0.2998	1	-0.52398	-0.33747	0.32957	0.99878	0.73577	0.99995	-0.64634	-0.42078	0.14728	0.81948	0.67391	1	-0.4834	-0.31226	0.3596	0.91709	0.75484	1
CLIC4	4	0.78019	0.85655	0.24538	0.89015	0.39169	1	2.003	2.2025	0.15372	0.87525	0.027627	1	-0.30251	-0.39408	0.35515	0.93357	0.69352	1	-0.79654	-0.84339	0.13917	0.8147	0.39901	1	-0.66162	-0.91463	0.19761	0.99878	0.36039	0.96548	-0.47415	-0.6584	0.34045	0.89764	0.51028	1	-0.55106	-0.76076	0.27196	0.90358	0.4468	1
NIPSNAP3A	4	-0.18155	-0.11393	0.44823	0.94691	0.90929	1	0.93183	0.58527	0.94993	0.99747	0.55837	1	-0.12194	-0.092863	0.6494	0.97502	0.92601	1	-0.22876	-0.142	0.29974	0.91105	0.88708	1	-0.55157	-0.442	0.29974	0.99878	0.65849	0.98525	-0.2622	-0.21113	0.69952	0.96612	0.83278	1	-0.68873	-0.55059	0.13771	0.89619	0.58191	1
NSL1	4	-0.62654	-0.12955	0.1387	0.81361	0.89692	1	0.32151	0.067588	0.51609	0.95057	0.94611	1	0.49271	0.13163	0.27196	0.90605	0.89528	1	0.015884	0.0032398	0.43159	0.95035	0.99742	1	1.5274	0.49572	0.70261	0.99878	0.62009	0.97929	1.6943	0.55133	0.011563	0.38772	0.58141	1	1.8155	0.58461	0.10945	0.89157	0.55881	1
WWTR1	4	0.43593	0.10006	0.63831	0.97622	0.9203	1	1.0626	0.24159	0.82242	0.9851	0.8091	1	0.28444	0.079961	0.54042	0.96448	0.93627	1	0.66031	0.15102	0.99874	0.99927	0.87996	1	-0.023197	-0.007069	0.84335	0.99878	0.99436	0.99995	0.30116	0.092297	0.41605	0.92424	0.92646	1	0.21091	0.064216	0.64265	0.95806	0.9488	1
HEATR5A	4	0.14245	0.33521	0.89484	0.98955	0.73746	1	0.98742	2.3229	0.89714	0.99555	0.020184	1	0.45888	1.297	0.30607	0.91845	0.19463	1	-0.52051	-1.2235	0.19986	0.86259	0.22116	1	-0.20076	-0.62168	0.69199	0.99878	0.53415	0.96884	-0.39603	-1.2316	0.46052	0.93019	0.21809	1	-0.39358	-1.2176	0.49286	0.93639	0.22338	1
SAMHD1	4	0.33885	0.11356	0.78936	0.98763	0.90958	1	1.4813	0.49651	0.44603	0.948	0.61954	1	-0.47986	-0.18996	0.17224	0.83681	0.84934	1	0.37389	0.1252	0.70402	0.97969	0.90036	1	2.2442	0.97084	0.4453	0.99878	0.33163	0.96548	-0.60816	-0.26233	0.18187	0.84886	0.79307	1	0.2651	0.11396	0.59352	0.9482	0.90927	1
FAM98A	4	0.12479	0.20049	0.86841	0.98955	0.8411	1	0.93517	1.4874	0.94658	0.99702	0.1369	1	0.52682	1.0633	0.24172	0.89	0.28766	1	0.95599	1.5632	0.67253	0.97871	0.11799	1	-0.58634	-1.2219	0.26495	0.99878	0.22174	0.96548	-0.19194	-0.40132	0.83299	0.98399	0.68818	1	-0.25884	-0.53831	0.70878	0.96362	0.59036	1
TPGS2	4	0.70202	0.61092	0.31403	0.91979	0.54125	1	-1.9852	-1.5074	0.0047088	0.625	0.13171	1	-0.35017	-0.35906	0.29551	0.91756	0.71955	1	0.40129	0.33706	0.73055	0.985	0.73607	1	-0.33578	-0.35507	0.54827	0.99878	0.72254	0.99941	-0.39371	-0.41726	0.46419	0.93019	0.67649	1	-0.3495	-0.36822	0.55978	0.94278	0.71271	1
SIN3A	4	-0.66873	-0.042515	0.12285	0.79205	0.96609	1	0.57856	0.036879	0.71145	0.97156	0.97058	1	0.62029	0.055872	0.16643	0.82981	0.95544	1	0.93711	0.063403	0.69225	0.97942	0.94945	1	4.2053	0.46881	0.0088945	0.80952	0.63921	0.9812	0.85336	0.079802	0.10595	0.77599	0.93639	1	1.8489	0.173	0.10611	0.89157	0.86266	1
C20orf194	4	0.80262	0.14336	0.22571	0.88151	0.886	1	2.5732	0.46259	0.038769	0.84705	0.64366	1	0.8136	0.1797	0.073039	0.68304	0.85739	1	2.4295	0.43853	0.0074818	0.54789	0.661	1	0.57255	0.13941	0.91126	0.99878	0.88912	0.99995	0.76876	0.18817	0.13033	0.80673	0.85074	1	0.5859	0.14246	0.38367	0.91709	0.88672	1
PVRL3	4	-0.14655	-0.1768	0.48559	0.95212	0.85966	1	1.1848	1.435	0.7013	0.97018	0.15128	1	0.12668	0.18514	0.83456	0.98524	0.85312	1	1.2062	1.4769	0.41914	0.94424	0.13969	1	-0.66227	-1.0303	0.1972	0.99878	0.30285	0.96548	-0.49406	-0.77187	0.31293	0.88805	0.44019	1	-0.77753	-1.2078	0.079998	0.89157	0.22713	1
ZNF385A	4	0.19238	0.39424	0.9741	0.99775	0.69341	1	0.088738	0.18069	0.37692	0.94228	0.85661	1	0.18164	0.44958	0.72464	0.98204	0.65301	1	0.65164	1.3359	0.99105	0.99863	0.18157	1	-0.40192	-1.0856	0.47047	0.99878	0.27764	0.96548	-0.066244	-0.17977	0.93497	0.99317	0.85733	1	-0.36697	-0.9901	0.53341	0.94015	0.32212	1
KBTBD2	4	0.089279	0.089202	0.81468	0.98955	0.92892	1	0.67274	0.64408	0.79632	0.98295	0.51952	1	-0.23868	-0.29306	0.44546	0.949	0.76948	1	0.25124	0.24623	0.60017	0.97471	0.80551	1	1.5037	1.9538	0.70884	0.99878	0.050728	0.96548	-0.14129	-0.17026	0.92921	0.9928	0.8648	1	-0.67617	-0.80927	0.14739	0.89799	0.41836	1
SYF2	4	1.0268	0.080387	0.097525	0.75865	0.93593	1	1.2328	0.09316	0.65678	0.96873	0.92578	1	0.75901	0.075025	0.092398	0.71492	0.94019	1	1.0577	0.081533	0.5614	0.96772	0.93502	1	0.91565	0.098288	0.84393	0.99878	0.9217	0.99995	1.0746	0.11591	0.05907	0.69195	0.90772	1	1.0317	0.11074	0.23502	0.90358	0.91182	1
RWDD3	4	0.47832	0.11906	0.57652	0.97018	0.90523	1	2.2365	0.56031	0.088945	0.85656	0.57527	1	0.077049	0.023036	0.93633	0.99666	0.98162	1	0.58565	0.14535	0.91833	0.99355	0.88443	1	2.6313	0.86859	0.28635	0.99878	0.38507	0.96548	0.36331	0.11857	0.35766	0.9069	0.90562	1	0.35676	0.11584	0.52054	0.93872	0.90778	1
PNKD	4	0.76313	0.48608	0.25909	0.89661	0.62691	1	1.4831	0.92553	0.44425	0.948	0.35469	1	0.10991	0.084603	0.86732	0.98797	0.93258	1	-0.74827	-0.43447	0.14875	0.82572	0.66395	1	-0.10282	-0.081718	0.78104	0.99878	0.93487	0.99995	0.1289	0.10278	0.61853	0.95548	0.91814	1	0.14413	0.1144	0.7113	0.96362	0.90892	1
SEC31B	4	-0.15905	-0.036204	0.47125	0.94771	0.97112	1	-1.0389	-0.23199	0.073092	0.85656	0.81655	1	0.94056	0.27331	0.041699	0.57133	0.78461	1	1.6155	0.38103	0.1454	0.82341	0.70318	1	2.8989	0.9286	0.19102	0.99878	0.3531	0.96548	0.44371	0.13785	0.29258	0.88381	0.89036	1	1.1373	0.35277	0.21153	0.90358	0.72426	1
PNISR	4	0.23953	0.20334	0.94789	0.99435	0.83887	1	-1.16	-0.99087	0.059227	0.85656	0.32175	1	0.4258	0.46179	0.34296	0.928	0.64423	1	0.27957	0.23514	0.62408	0.97651	0.8141	1	0.51801	0.61567	0.92346	0.99878	0.53811	0.96884	0.63979	0.76332	0.18071	0.84831	0.44527	1	0.46385	0.55308	0.45006	0.93085	0.58021	1
KANK2	4	0.66957	0.25078	0.34819	0.93411	0.80198	1	1.6233	0.60389	0.34448	0.92994	0.54591	1	0.14775	0.066919	0.78941	0.98472	0.94665	1	1.1814	0.44541	0.44294	0.95295	0.65602	1	2.5502	1.2768	0.31743	0.99878	0.20168	0.96548	-0.073237	-0.034095	0.94768	0.99511	0.9728	1	0.056812	0.02632	0.81112	0.97643	0.979	1
ADGRA2	4	0.57326	0.20804	0.45461	0.94691	0.8352	1	1.2105	0.43721	0.67718	0.9698	0.66196	1	0.12393	0.05433	0.83964	0.98524	0.95667	1	-1.032	-0.36972	0.10616	0.79802	0.71159	1	0.35905	0.1739	0.96651	0.99878	0.86194	0.99995	0.24171	0.11758	0.47685	0.93019	0.9064	1	0.31081	0.15033	0.55428	0.94252	0.88051	1
NUDT13	4	-0.82801	-0.32509	0.076022	0.71682	0.74512	1	1.3149	0.53166	0.58144	0.96195	0.59496	1	-0.17234	-0.084378	0.55575	0.96687	0.93276	1	-0.11805	-0.046727	0.3517	0.9277	0.96273	1	-0.30531	-0.15956	0.58191	0.99878	0.87323	0.99995	-0.27527	-0.14445	0.6742	0.96302	0.88514	1	-0.1072	-0.055975	0.95542	0.99472	0.95536	1
KIAA1429	4	0.55913	0.52534	0.46999	0.94691	0.59935	1	1.3287	1.2377	0.5704	0.96131	0.21583	1	-0.40737	-0.45845	0.23293	0.88316	0.64663	1	1.7311	1.6607	0.1014	0.79087	0.096778	1	-0.074508	-0.092331	0.80307	0.99878	0.92643	0.99995	0.22751	0.28363	0.49375	0.9337	0.77669	1	-0.12054	-0.14905	0.9358	0.99237	0.88152	1
TMEM87A	4	-1.4982	-0.23351	0.010987	0.45161	0.81536	1	0.88861	0.15472	0.99194	0.99906	0.87704	1	0.023452	0.0054246	0.95103	0.99666	0.99567	1	0.96367	0.18356	0.66452	0.97871	0.85436	1	3.1851	0.85683	0.11254	0.99878	0.39154	0.96548	0.46976	0.104	0.27374	0.87751	0.91717	1	2.238	0.55248	0.070633	0.88816	0.58062	1
C2CD2	4	0.20247	0.11465	0.99095	0.99869	0.90872	1	0.56138	0.30772	0.69612	0.97001	0.7583	1	0.67905	0.48425	0.12986	0.78793	0.62821	1	1.4216	0.83364	0.24889	0.88487	0.40449	1	2.0214	1.5349	0.53398	0.99878	0.12481	0.96548	0.1921	0.13909	0.53403	0.93668	0.88938	1	1.6378	1.2201	0.12887	0.89619	0.22243	1
SH2B1	4	0.60173	0.091804	0.42118	0.94691	0.92685	1	1.8977	0.29156	0.1962	0.88115	0.77062	1	0.20037	0.037813	0.68801	0.97784	0.96984	1	1.2178	0.18719	0.40883	0.94211	0.85151	1	3.3569	0.72944	0.078062	0.99878	0.46573	0.96548	0.35125	0.073771	0.36834	0.90886	0.94119	1	0.51774	0.10784	0.41835	0.92439	0.91413	1
UNC50	4	0.46329	0.0095932	0.59844	0.97301	0.99235	1	1.4746	0.03036	0.45048	0.948	0.97578	1	1.0532	0.0278	0.025166	0.49036	0.97782	1	2.0344	0.044883	0.037461	0.71725	0.9642	1	5.0165	0.14702	0.0012557	0.56863	0.88312	0.99995	2.412	0.06627	0.0020928	0.17778	0.94716	1	5.0054	0.14655	0.001465	0.80921	0.88349	1
PARS2	4	-0.65303	-0.25333	0.12897	0.80189	0.80001	1	0.42513	0.16492	0.59085	0.96272	0.86901	1	1.8976	0.98853	0.00068017	0.080247	0.32289	1	-0.4481	-0.17383	0.22158	0.87495	0.862	1	1.3885	0.84581	0.7408	0.99878	0.39766	0.96548	1.5765	0.96716	0.015068	0.42291	0.33347	1	1.8901	1.1484	0.10213	0.89157	0.25079	1
MMACHC	4	-1.1898	-1.6851	0.02705	0.58296	0.091961	1	0.080063	0.11358	0.37278	0.94228	0.90957	1	0.46343	0.81877	0.30069	0.91802	0.41292	1	0.32216	0.46258	0.66185	0.97871	0.64366	1	0.99037	1.8963	0.82844	0.99878	0.05792	0.96548	-0.2042	-0.39024	0.80934	0.98017	0.69636	1	-0.13811	-0.26242	0.90792	0.98744	0.793	1
EGFL6	4	0.54596	0.84792	0.48658	0.95225	0.39648	1	0.83465	1.259	0.95364	0.99863	0.20804	1	-0.33522	-0.61637	0.31319	0.92009	0.53765	1	-1.8575	-2.5524	0.036415	0.71725	0.010697	0.61582	-1.0343	-1.9015	0.021661	0.89574	0.057237	0.96548	-0.97572	-1.7998	0.012975	0.40457	0.071887	1	-0.74511	-1.3706	0.098624	0.89157	0.17051	1
TIPARP	4	-0.11513	-0.018942	0.52347	0.9622	0.98489	1	-0.60755	-0.096121	0.13875	0.86423	0.92342	1	-0.60457	-0.12025	0.095746	0.72189	0.90428	1	-1.2857	-0.20346	0.077434	0.76768	0.83878	1	0.2389	0.051281	0.98838	0.99926	0.9591	0.99995	0.23616	0.050822	0.48328	0.93244	0.95947	1	0.11183	0.023903	0.74677	0.97036	0.98093	1
NECAP1	4	0.75143	0.64754	0.2695	0.90406	0.51728	1	0.86626	0.72117	0.98624	0.99906	0.4708	1	-0.20995	-0.21468	0.49207	0.95425	0.83001	1	0.96229	0.82463	0.66552	0.97871	0.40958	1	-0.56559	-0.60474	0.28483	0.99878	0.54535	0.96914	-0.50203	-0.53899	0.30283	0.88612	0.5899	1	-0.41475	-0.44289	0.45817	0.93237	0.65784	1
CHMP2B	4	-0.099758	-0.05471	0.54298	0.96396	0.95637	1	0.54802	0.2902	0.68514	0.97001	0.77167	1	-0.3755	-0.25342	0.2671	0.90283	0.79995	1	0.44051	0.24447	0.7666	0.98612	0.80686	1	-0.70299	-0.46199	0.16554	0.99878	0.64409	0.98308	-0.45754	-0.30268	0.36473	0.90816	0.76214	1	-0.37721	-0.24839	0.51734	0.93872	0.80383	1
DHRS7B	4	0.33131	0.10126	0.80165	0.98879	0.91935	1	2.2259	0.69485	0.091142	0.85656	0.48715	1	-0.39528	-0.14435	0.24491	0.89055	0.88522	1	-0.61952	-0.18228	0.17611	0.84829	0.85537	1	2.1934	0.88375	0.46549	0.99878	0.37683	0.96548	0.02731	0.010628	0.76717	0.97652	0.99152	1	0.44644	0.17361	0.46256	0.93341	0.86217	1
AAR2	4	0.14958	0.051293	0.90572	0.98977	0.95909	1	1.3789	0.4744	0.52797	0.95119	0.63521	1	0.26214	0.10994	0.57856	0.96925	0.91245	1	0.99591	0.34492	0.62905	0.97651	0.73016	1	2.3608	1.0872	0.3945	0.99878	0.27697	0.96548	-0.18493	-0.082936	0.84707	0.98558	0.9339	1	-0.096798	-0.04318	0.97201	0.9978	0.96556	1
DNAH1	4	0.53889	0.33421	0.49563	0.95432	0.73822	1	1.5198	0.94125	0.41757	0.948	0.34657	1	-0.14888	-0.10991	0.59881	0.96952	0.91248	1	0.78188	0.48392	0.86297	0.99355	0.62845	1	0.24318	0.19132	0.9898	0.99942	0.84828	0.99995	-0.55242	-0.43375	0.23947	0.86606	0.66447	1	-0.54303	-0.4243	0.28028	0.90358	0.67135	1
NGDN	4	0.1717	0.17533	0.938	0.99297	0.86082	1	0.55799	0.54894	0.69366	0.97001	0.58305	1	0.51922	0.6922	0.24669	0.89055	0.48881	1	-0.69691	-0.67176	0.15968	0.83388	0.50174	1	-0.11755	-0.16076	0.76744	0.99878	0.87228	0.99995	-0.15368	-0.21339	0.90567	0.99069	0.83102	1	0.0052804	0.0072513	0.87935	0.98482	0.99421	1
KRT23	4	0.3302	0.084467	0.80312	0.98879	0.93269	1	1.4335	0.36713	0.48307	0.948	0.71352	1	-0.22851	-0.070107	0.46094	0.95151	0.94411	1	0.93829	0.24241	0.69089	0.97887	0.80846	1	2.7443	0.93931	0.24423	0.99878	0.34757	0.96548	0.012259	0.003712	0.79381	0.97748	0.99704	1	0.76959	0.23931	0.30796	0.90358	0.81087	1
TSKU	4	0.78426	0.36387	0.2413	0.88631	0.71595	1	2.0494	0.95387	0.13818	0.86423	0.34015	1	-0.092675	-0.051374	0.70664	0.98012	0.95903	1	1.2686	0.58957	0.36357	0.93098	0.55548	1	-0.1314	-0.079802	0.75629	0.99878	0.93639	0.99995	-0.028183	-0.017195	0.86711	0.9859	0.98628	1	0.18103	0.10987	0.67336	0.9608	0.91251	1
HINFP	4	0.70344	0.48709	0.31256	0.91979	0.6262	1	1.9046	1.3236	0.19259	0.88078	0.18564	1	-0.25311	-0.20835	0.42453	0.94833	0.83496	1	-1.8662	-1.2893	0.035892	0.71725	0.19729	1	0.17201	0.15657	0.95909	0.99878	0.87558	0.99995	0.20399	0.18701	0.52095	0.93422	0.85166	1	0.19741	0.1809	0.65578	0.95824	0.85645	1
ULK3	4	0.73408	0.087168	0.28478	0.91072	0.93054	1	1.0038	0.11428	0.88076	0.99398	0.90901	1	0.44508	0.065002	0.31952	0.92121	0.94817	1	0.95703	0.11269	0.67122	0.97871	0.91028	1	3.5172	0.57931	0.053681	0.99878	0.56238	0.96985	1.0384	0.15781	0.064511	0.69399	0.87461	1	1.785	0.27559	0.11301	0.89157	0.78286	1
SNED1	4	0.1169	0.1311	0.85696	0.98955	0.8957	1	0.932	1.0409	0.94982	0.99747	0.29791	1	0.0034102	0.0046296	0.90917	0.9949	0.99631	1	-0.71788	-0.79273	0.15487	0.83063	0.42793	1	-0.49571	-0.72913	0.35986	0.99878	0.46592	0.96548	-0.34158	-0.50431	0.5535	0.94009	0.61404	1	-0.50119	-0.73981	0.3337	0.91517	0.45942	1
HIGD1A	4	0.54745	0.51084	0.48449	0.9519	0.60947	1	1.6644	1.5545	0.31895	0.92126	0.12007	1	-0.50798	-0.55939	0.15215	0.81071	0.5759	1	-2.3187	-2.0376	0.01376	0.60227	0.041586	1	-0.57241	-0.67476	0.27855	0.99878	0.49983	0.9671	-0.39329	-0.46578	0.46523	0.93019	0.64137	1	-0.76403	-0.89824	0.087427	0.89157	0.36906	1
REXO2	4	-0.40772	-0.8415	0.2548	0.8951	0.40007	1	0.70258	1.4505	0.82499	0.98556	0.14691	1	0.077025	0.19175	0.93643	0.99666	0.84794	1	0.58002	1.2042	0.91289	0.99355	0.22851	1	0.72846	1.9516	0.88013	0.99878	0.050986	0.96548	-0.44903	-1.1993	0.37676	0.91002	0.2304	1	-0.54964	-1.4606	0.27343	0.90358	0.14413	1
IBTK	4	-1.0023	-0.98085	0.045414	0.65608	0.32666	1	1.0522	1.0801	0.83231	0.98668	0.28008	1	0.024382	0.031274	0.95275	0.99666	0.97505	1	-0.25274	-0.2512	0.28954	0.90564	0.80166	1	-0.57791	-0.75332	0.27337	0.99878	0.45126	0.96548	-0.34509	-0.45174	0.54764	0.94007	0.65146	1	-0.65215	-0.85328	0.16774	0.90169	0.3935	1
CLIP3	4	0.2076	0.010094	0.99927	0.9999	0.99195	1	0.71709	0.033436	0.8387	0.98762	0.97333	1	1.0541	0.066318	0.025061	0.49036	0.94712	1	2.5552	0.13455	0.0045519	0.48421	0.89297	1	4.2882	0.29948	0.0068017	0.7754	0.76458	0.99995	1.5834	0.10093	0.014911	0.4216	0.9196	1	3.5573	0.24498	0.010516	0.82114	0.80648	1
TBC1D10B	4	0.37747	0.085746	0.72966	0.9866	0.93167	1	1.0077	0.22512	0.87668	0.99354	0.82189	1	0.87088	0.24708	0.056768	0.62644	0.80485	1	1.8486	0.43264	0.069534	0.7616	0.66528	1	3.0068	0.93703	0.1578	0.99878	0.34874	0.96548	0.25456	0.074828	0.46539	0.93019	0.94035	1	1.3303	0.39592	0.17417	0.90169	0.69217	1
RNF167	4	0.93426	0.69127	0.13902	0.81361	0.4894	1	1.6695	1.229	0.31596	0.92084	0.21909	1	0.37883	0.33744	0.40198	0.9449	0.73579	1	1.5285	1.1347	0.18631	0.85851	0.25649	1	-0.20381	-0.19764	0.68896	0.99878	0.84333	0.99995	-0.17995	-0.17522	0.85717	0.9859	0.86091	1	-0.0012549	-0.0012154	0.88908	0.98591	0.99903	1
MOXD1	4	-0.30599	-0.16358	0.33218	0.92795	0.87006	1	-0.44745	-0.23839	0.17648	0.87754	0.81158	1	0.13121	0.083902	0.82389	0.98524	0.93313	1	0.13309	0.071164	0.50892	0.95918	0.94327	1	-0.28988	-0.20226	0.60022	0.99878	0.83971	0.99995	-0.26271	-0.18406	0.69863	0.96572	0.85396	1	0.035074	0.024455	0.83817	0.97791	0.98049	1
GORASP2	4	0.60711	0.16791	0.41506	0.94691	0.86665	1	1.8628	0.51709	0.2131	0.88549	0.60509	1	0.046919	0.015615	0.99906	0.99963	0.98754	1	0.71417	0.19624	0.94035	0.9948	0.84442	1	1.9845	0.71888	0.54847	0.99878	0.47221	0.96548	0.18529	0.065431	0.54377	0.94002	0.94783	1	-0.071426	-0.025045	0.9922	0.99805	0.98002	1
C2CD3	4	-0.60676	-0.37992	0.14775	0.81868	0.70401	1	1.5753	1.0611	0.37697	0.94228	0.28862	1	-0.47583	-0.38006	0.17444	0.83832	0.7039	1	0.70929	0.47156	0.9459	0.99525	0.63724	1	1.6272	1.4321	0.67012	0.99878	0.15212	0.96548	-0.18338	-0.15559	0.84989	0.9858	0.87635	1	1.5534	1.3502	0.13902	0.89619	0.17695	1
TKFC	4	-0.12296	-0.065285	0.51352	0.95887	0.94795	1	0.22713	0.11901	0.45325	0.948	0.90527	1	0.00090082	0.00058518	0.90111	0.99292	0.99953	1	1.5164	0.82932	0.19212	0.86209	0.40692	1	1.247	0.87768	0.77654	0.99878	0.38012	0.96548	-0.10464	-0.073063	0.99822	0.99984	0.94176	1	0.16827	0.117	0.6865	0.9617	0.90686	1
ZZZ3	4	0.35706	0.11301	0.76069	0.9866	0.91003	1	0.70756	0.22007	0.82907	0.98631	0.82582	1	-0.4771	-0.18248	0.17381	0.83774	0.8552	1	0.75881	0.24026	0.88725	0.99355	0.81013	1	2.5268	1.1008	0.32732	0.99878	0.271	0.96548	0.35262	0.15061	0.36698	0.90886	0.88028	1	0.40375	0.17176	0.48867	0.93615	0.86363	1
SPATS2L	4	0.56362	0.42492	0.46461	0.94691	0.67089	1	1.1779	0.87574	0.70821	0.97046	0.38117	1	-0.090396	-0.081568	0.71177	0.98075	0.93499	1	0.22966	0.16949	0.58243	0.97114	0.86541	1	-0.61011	-0.5812	0.24366	0.99878	0.56111	0.96985	-0.29198	-0.27933	0.64344	0.96006	0.77999	1	-0.57582	-0.54862	0.24407	0.90358	0.58327	1
TENM4	4	1.2246	1.2643	0.047245	0.66368	0.20614	1	-0.20259	-0.19815	0.24528	0.8943	0.84293	1	0.7895	1.0036	0.080626	0.69503	0.31556	1	-0.057384	-0.056704	0.38351	0.93348	0.95478	1	0.31127	0.42369	0.98268	0.99878	0.67179	0.98834	0.59321	0.81246	0.20337	0.85285	0.41653	1	0.042594	0.058193	0.82891	0.97767	0.95359	1
NSMF	4	0.31898	0.27998	0.82174	0.98955	0.77949	1	-0.18195	-0.15516	0.25203	0.89605	0.8767	1	0.7307	0.80324	0.10417	0.74301	0.42184	1	0.13918	0.12054	0.51457	0.96199	0.90406	1	0.062327	0.073189	0.89892	0.99878	0.94166	0.99995	0.089161	0.1052	0.67483	0.96302	0.91622	1	0.082632	0.096849	0.78109	0.97441	0.92285	1
L3MBTL1	4	0.088833	0.10728	0.81379	0.98955	0.91456	1	0.2999	0.36131	0.49966	0.948	0.71787	1	0.57671	0.8461	0.19892	0.85772	0.3975	1	1.3573	1.6442	0.29409	0.90799	0.10013	1	0.0019727	0.0031914	0.86182	0.99878	0.99745	0.99995	0.109	0.17718	0.64726	0.96028	0.85937	1	0.09464	0.15295	0.7667	0.97212	0.87844	1
RPAP1	4	1.2077	0.75976	0.050228	0.66368	0.4474	1	2.0188	1.2363	0.14801	0.8712	0.21636	1	-0.32826	-0.23676	0.32177	0.92245	0.81285	1	-0.18644	-0.10425	0.31706	0.91721	0.91697	1	0.18108	0.15011	0.96338	0.99878	0.88068	0.99995	0.44166	0.3623	0.29409	0.88381	0.71713	1	0.49704	0.40646	0.43175	0.92877	0.68441	1
FAM32A	4	0.23496	0.10127	0.95563	0.99499	0.91934	1	0.41757	0.1753	0.58431	0.96195	0.86084	1	0.14572	0.076864	0.7937	0.98472	0.93873	1	0.78579	0.3406	0.85795	0.99355	0.7334	1	-0.3575	-0.19923	0.52231	0.99878	0.84208	0.99995	-0.10087	-0.056515	0.99487	0.99984	0.95493	1	-0.031076	-0.017314	0.93219	0.99166	0.98619	1
LRIG1	4	0.68201	0.46992	0.33564	0.92984	0.63841	1	1.8736	1.2931	0.20782	0.88485	0.19596	1	0.3046	0.25293	0.50814	0.95689	0.80032	1	1.3986	0.96832	0.26589	0.89424	0.33288	1	1.4719	1.3243	0.7181	0.99878	0.18541	0.96548	0.01986	0.017716	0.78083	0.97679	0.98587	1	0.052947	0.046985	0.81588	0.97658	0.96253	1
UPF2	4	-0.29476	-0.17892	0.34212	0.9316	0.858	1	-0.76138	-0.46143	0.11081	0.85685	0.64449	1	1.2657	0.98788	0.0098362	0.33452	0.32321	1	1.3652	0.83538	0.28808	0.90508	0.4035	1	0.85839	0.76883	0.85533	0.99878	0.44199	0.96548	1.1608	1.0474	0.04735	0.66203	0.29493	1	1.1486	1.0275	0.2086	0.90358	0.30421	1
LRP10	4	-0.37806	-0.234	0.27536	0.90406	0.81499	1	0.064064	0.03907	0.3642	0.93953	0.96883	1	-0.31196	-0.23423	0.34233	0.928	0.8148	1	0.28886	0.17995	0.63177	0.97651	0.85719	1	-0.60445	-0.4808	0.24805	0.99878	0.63066	0.98022	-0.42113	-0.33649	0.42055	0.92424	0.7365	1	-0.42556	-0.33819	0.44274	0.9304	0.73522	1
TMEM98	4	-0.62395	-0.73496	0.13954	0.81361	0.46237	1	1.8501	2.1856	0.21912	0.88677	0.028846	1	0.15446	0.21754	0.7757	0.98414	0.82779	1	0.4111	0.48488	0.7396	0.985	0.62776	1	-0.22636	-0.34841	0.66583	0.99878	0.72753	0.99995	-0.32514	-0.50249	0.58133	0.95005	0.61532	1	-0.15528	-0.23879	0.88118	0.98508	0.81127	1
PTCD1	4	0.57878	0.72308	0.44781	0.94691	0.46963	1	1.0664	1.3007	0.81772	0.98489	0.19337	1	-0.148	-0.22195	0.60022	0.96952	0.82436	1	-2.3939	-2.798	0.010516	0.59644	0.0051415	0.35865	-0.1311	-0.2113	0.75666	0.99878	0.83266	0.99995	0.052076	0.084384	0.72809	0.97138	0.93275	1	-0.19737	-0.31731	0.81186	0.97643	0.75101	1
PCDHGA12	4	-0.097563	-0.044166	0.54612	0.96534	0.96477	1	2.0545	0.96665	0.13671	0.86423	0.33372	1	0.082344	0.046659	0.92476	0.99622	0.96278	1	1.9407	0.93278	0.050751	0.72897	0.35094	1	-0.13311	-0.080963	0.75483	0.99878	0.93547	0.99995	0.45078	0.27638	0.28745	0.88171	0.78226	1	0.16247	0.098756	0.69314	0.9623	0.92133	1
ACOT11	4	0.13063	0.03825	0.87684	0.98955	0.96949	1	1.5133	0.44486	0.42243	0.948	0.65642	1	-0.0097723	-0.0034502	0.87454	0.98816	0.99725	1	0.25361	0.073965	0.602	0.97527	0.94104	1	-0.21116	-0.079076	0.68069	0.99878	0.93697	0.99995	-0.066347	-0.024939	0.93523	0.99317	0.9801	1	-0.29312	-0.10946	0.65228	0.95824	0.91284	1
PLEKHG3	4	0.59555	0.59707	0.42767	0.94691	0.55046	1	1.0736	1.065	0.81081	0.98421	0.28685	1	0.19561	0.23603	0.69733	0.97951	0.81341	1	0.44521	0.44217	0.77183	0.98612	0.65836	1	-0.33005	-0.42601	0.55454	0.99878	0.6701	0.98833	-0.29986	-0.3886	0.62952	0.95683	0.69757	1	-0.08868	-0.11438	0.98368	0.99805	0.90893	1
OSBPL3	4	0.3986	0.14862	0.69523	0.98314	0.88186	1	1.5934	0.59492	0.36473	0.93953	0.5519	1	-0.22622	-0.1009	0.46518	0.95262	0.91963	1	0.046673	0.017261	0.45084	0.955	0.98623	1	-0.11126	-0.054392	0.77356	0.99878	0.95662	0.99995	0.19635	0.096453	0.5287	0.93512	0.92316	1	-0.13032	-0.063627	0.91964	0.98864	0.94927	1
SUSD5	4	0.11155	0.11862	0.84858	0.98955	0.90558	1	1.1049	1.1733	0.77952	0.98086	0.24067	1	-0.011336	-0.014463	0.87113	0.98816	0.98846	1	0.56646	0.60295	0.89808	0.99355	0.54654	1	0.93915	1.2959	0.83922	0.99878	0.19501	0.96548	-0.62538	-0.86032	0.16617	0.83901	0.38961	1	-0.46787	-0.64045	0.38094	0.91709	0.52188	1
ATRNL1	4	1.7817	0.63011	0.0057552	0.38462	0.52862	1	1.0175	0.34706	0.86726	0.99299	0.72855	1	0.27987	0.11787	0.54874	0.96522	0.90617	1	1.0848	0.37806	0.5356	0.96504	0.70539	1	2.4371	1.1218	0.36446	0.99878	0.26193	0.96548	0.51688	0.22741	0.24475	0.86911	0.8201	1	0.39094	0.17068	0.49683	0.93639	0.86447	1
IPCEF1	4	0.66729	0.89446	0.34997	0.93501	0.37107	1	0.91773	1.225	0.96432	0.99906	0.22059	1	0.018501	0.02949	0.94208	0.99666	0.97647	1	-0.20984	-0.27949	0.30702	0.91383	0.77987	1	-0.55114	-0.9528	0.30027	0.99878	0.34069	0.96548	-0.46196	-0.80184	0.35777	0.9069	0.42265	1	-0.46821	-0.80869	0.38021	0.91709	0.41869	1
GLCE	4	-0.31767	-0.1841	0.32208	0.92301	0.85394	1	1.8858	1.1132	0.20206	0.8836	0.26563	1	-0.76736	-0.53015	0.042432	0.57722	0.596	1	-0.43362	-0.24968	0.22608	0.87505	0.80284	1	-0.93394	-0.70283	0.044786	0.99102	0.48216	0.96548	-0.31996	-0.24191	0.59174	0.95122	0.80885	1	-0.50101	-0.37667	0.3338	0.91517	0.70642	1
ZNF451	4	-0.52114	-0.3328	0.18809	0.85129	0.73928	1	0.2773	0.17632	0.48464	0.948	0.86004	1	0.45554	0.36797	0.30932	0.91847	0.71289	1	1.6684	1.113	0.12316	0.80374	0.26571	1	0.0057949	0.0050404	0.86439	0.99878	0.99598	0.99995	0.008992	0.0078716	0.80045	0.97845	0.99372	1	0.15193	0.13215	0.70303	0.96345	0.89487	1
SIPA1L1	4	-0.41772	-0.12755	0.24836	0.89162	0.89851	1	0.90018	0.27549	0.98048	0.99906	0.78294	1	0.00059124	0.00021773	0.89824	0.99145	0.99983	1	0.59108	0.18162	0.92377	0.99355	0.85588	1	2.2988	0.92813	0.42107	0.99878	0.35334	0.96548	-0.20795	-0.083121	0.80301	0.97845	0.93376	1	0.46239	0.18421	0.45116	0.93085	0.85385	1
CHD5	4	0.32944	0.044831	0.80469	0.98879	0.96424	1	1.3597	0.18426	0.54439	0.95502	0.85381	1	-0.15985	-0.026583	0.57725	0.96917	0.97879	1	0.42333	0.056197	0.75048	0.985	0.95518	1	3.429	0.66614	0.066552	0.99878	0.50532	0.96785	0.10393	0.01726	0.6538	0.96028	0.98623	1	1.4557	0.2531	0.15398	0.90169	0.80019	1
SS18L1	4	0.95985	0.15468	0.12594	0.79597	0.87707	1	1.0858	0.17198	0.79799	0.98295	0.86345	1	0.35524	0.069032	0.43415	0.94833	0.94496	1	1.7109	0.27728	0.10752	0.79802	0.78157	1	3.0899	0.66411	0.13509	0.99878	0.50662	0.96794	0.36221	0.075777	0.3585	0.90697	0.9396	1	1.2046	0.25227	0.19662	0.90358	0.80083	1
SETBP1	4	0.21827	0.033411	0.98409	0.99869	0.97335	1	-0.046262	-0.0067393	0.30482	0.9157	0.99462	1	0.66593	0.12916	0.1387	0.80042	0.89723	1	1.6819	0.27027	0.11819	0.80298	0.78695	1	2.6813	0.56647	0.26683	0.99878	0.57107	0.97173	0.38728	0.077284	0.33799	0.89648	0.9384	1	2.2734	0.47092	0.06786	0.87976	0.6377	1
UBXN7	4	-1.1295	-1.9571	0.031549	0.5935	0.050335	1	-1.3251	-2.2626	0.04217	0.84705	0.023663	1	-0.96501	-2.021	0.014493	0.39045	0.043279	1	-3.1131	-5.4074	0.00036624	0.16667	6.4e-08	4.89e-05	-0.97304	-2.2011	0.034113	0.96	0.027729	0.96548	-0.81856	-1.8585	0.049704	0.66992	0.063105	1	-0.7206	-1.6287	0.11369	0.89157	0.10337	1
LRRTM2	4	0.96217	0.14276	0.12494	0.7952	0.88648	1	1.4993	0.21885	0.43217	0.948	0.82677	1	0.80595	0.14569	0.074923	0.68466	0.88417	1	1.2007	0.17741	0.42463	0.9454	0.85919	1	2.6572	0.52118	0.27636	0.99878	0.60224	0.97446	0.60176	0.11331	0.19934	0.85285	0.90979	1	0.44087	0.082416	0.46544	0.93341	0.93432	1
LTN1	4	0.62616	0.18244	0.39439	0.94687	0.85524	1	1.8841	0.55173	0.20285	0.8838	0.58113	1	0.3073	0.10838	0.504	0.95689	0.9137	1	1.3467	0.39593	0.30184	0.91151	0.69215	1	2.445	0.94136	0.36122	0.99878	0.34652	0.96548	0.44216	0.16226	0.29373	0.88381	0.8711	1	0.19465	0.070765	0.6585	0.95834	0.94358	1
CNTNAP2	4	1.1721	0.41274	0.056977	0.6875	0.67979	1	1.9983	0.70204	0.15534	0.87525	0.48265	1	0.47398	0.20032	0.29111	0.91489	0.84123	1	1.3036	0.45796	0.33658	0.9227	0.64698	1	2.3235	1.0727	0.41124	0.99878	0.28342	0.96548	-0.2355	-0.10756	0.75184	0.97471	0.91434	1	-0.06933	-0.03151	0.98896	0.99805	0.97486	1
ZNF500	4	-0.40275	-0.30645	0.25872	0.8964	0.75926	1	0.54523	0.41462	0.6833	0.97001	0.67842	1	-0.041879	-0.0382	0.81018	0.98472	0.96953	1	0.4927	0.37581	0.81902	0.99207	0.70706	1	-0.42779	-0.42349	0.43933	0.99878	0.67194	0.98834	-0.3449	-0.34278	0.54806	0.94007	0.73176	1	-0.52438	-0.51853	0.30288	0.90358	0.60409	1
FAM169A	4	-0.43622	-0.42304	0.2367	0.8845	0.67227	1	0.73411	0.71294	0.85544	0.99219	0.47588	1	0.1652	0.19486	0.75556	0.98312	0.8455	1	0.75025	0.73625	0.89709	0.99355	0.46158	1	0.49905	0.63	0.9278	0.99878	0.5287	0.96884	-0.5159	-0.64921	0.2841	0.88163	0.5162	1	0.091567	0.11498	0.77042	0.97265	0.90846	1
SLITRK5	4	0.59786	0.85553	0.42573	0.94691	0.39226	1	-0.010129	-0.013329	0.32151	0.92295	0.98937	1	0.12117	0.20978	0.84565	0.98524	0.83384	1	0.94859	1.3551	0.67975	0.97871	0.17539	1	-0.25315	-0.44454	0.6392	0.99878	0.65665	0.98441	-0.44491	-0.78188	0.38241	0.91078	0.43429	1	-0.57795	-1.0087	0.24162	0.90358	0.31311	1
PPP1R16B	4	-0.4415	-0.037121	0.23314	0.88301	0.97039	1	-0.50021	-0.041699	0.16402	0.87754	0.96674	1	0.13891	0.014261	0.80893	0.98472	0.98862	1	1.6299	0.13915	0.13902	0.8147	0.88933	1	4.0629	0.46336	0.013446	0.82555	0.64311	0.98308	0.54309	0.060811	0.22922	0.86038	0.95151	1	1.9811	0.22293	0.093758	0.89157	0.82359	1
DNM3	4	0.38677	0.084456	0.71553	0.9866	0.93269	1	-0.5895	-0.11128	0.14236	0.86601	0.9114	1	0.019834	0.0053262	0.94485	0.99666	0.99575	1	0.70685	0.15346	0.94888	0.99525	0.87804	1	3.0478	0.93278	0.1455	0.99878	0.35093	0.96548	0.84061	0.22705	0.10972	0.77782	0.82038	1	1.0216	0.27633	0.23748	0.90358	0.7823	1
AUTS2	4	1.2181	0.31849	0.048239	0.66368	0.75012	1	2.0177	0.51676	0.14859	0.87277	0.60532	1	0.31436	0.097205	0.49207	0.95425	0.92256	1	0.81267	0.19946	0.82792	0.99285	0.8419	1	2.8534	0.98043	0.20703	0.99878	0.32687	0.96548	0.29367	0.090487	0.424	0.92424	0.9279	1	1.6532	0.52507	0.12672	0.89619	0.59954	1
SENP6	4	-0.75743	-0.69036	0.093497	0.74552	0.48996	1	-0.45508	-0.41464	0.17465	0.87754	0.6784	1	0.35673	0.41478	0.43211	0.94833	0.6783	1	-1.1445	-1.0426	0.09177	0.78683	0.29714	1	0.51075	0.67871	0.92487	0.99878	0.49732	0.9671	0.75634	1.0074	0.13452	0.8124	0.31376	1	0.77599	1.0292	0.30555	0.90358	0.30337	1
RAB11FIP5	4	0.029731	0.027023	0.72731	0.9866	0.97844	1	1.3044	1.1884	0.59007	0.96272	0.23467	1	0.24669	0.27113	0.60435	0.96952	0.78629	1	1.2485	1.146	0.38157	0.93348	0.25178	1	0.84751	1.0071	0.85737	0.99878	0.31389	0.96548	-0.39897	-0.47343	0.45472	0.92932	0.6359	1	-0.23486	-0.27732	0.75001	0.97063	0.78153	1
ANKRD17	4	-0.67961	-0.30506	0.11872	0.79088	0.76032	1	-0.23133	-0.10033	0.23429	0.89136	0.92008	1	-0.34	-0.19867	0.30843	0.91847	0.84252	1	0.080533	0.037089	0.47245	0.95501	0.97041	1	2.3161	1.5255	0.41427	0.99878	0.12715	0.96548	0.54737	0.33095	0.22691	0.86038	0.74068	1	-0.14878	-0.087985	0.89274	0.98676	0.92989	1
GIGYF2	4	-0.12979	-0.037063	0.50432	0.95545	0.97043	1	1.1988	0.34673	0.68807	0.97001	0.72879	1	-0.033069	-0.011765	0.82745	0.98524	0.99061	1	1.4187	0.42772	0.25124	0.88568	0.66885	1	2.3123	0.90733	0.41595	0.99878	0.36423	0.96548	0.43945	0.16285	0.29603	0.88536	0.87063	1	0.084243	0.030854	0.77952	0.97406	0.97539	1
ERC2	4	0.41789	0.79109	0.66557	0.97708	0.42889	1	0.27233	0.50853	0.48187	0.948	0.61108	1	-0.2509	-0.56318	0.42751	0.94833	0.57331	1	0.87151	1.6512	0.76456	0.98612	0.098696	1	-0.7523	-1.8279	0.12918	0.99878	0.067564	0.96548	-0.4583	-1.1185	0.36368	0.90816	0.26337	1	-0.5861	-1.4228	0.23345	0.90358	0.1548	1
APPL1	4	0.37364	0.23618	0.73479	0.9866	0.81329	1	1.1348	0.71466	0.7498	0.97523	0.47482	1	-0.021757	-0.016459	0.8501	0.98531	0.98687	1	1.0098	0.6397	0.61351	0.9757	0.52236	1	1.4591	1.1922	0.72113	0.99878	0.23317	0.96548	-0.38328	-0.30636	0.48218	0.93244	0.75933	1	-0.54873	-0.43585	0.27421	0.90358	0.66294	1
HACL1	4	-0.35779	-0.31585	0.29148	0.91281	0.75212	1	1.3133	1.1657	0.58264	0.96195	0.24374	1	-0.88674	-0.93205	0.021713	0.46162	0.35131	1	-0.14697	-0.12944	0.33569	0.92212	0.89701	1	1.3154	1.501	0.75943	0.99878	0.13336	0.96548	-1.0986	-1.2173	0.0048658	0.26593	0.2235	1	-1.1508	-1.2686	0.0046042	0.80921	0.20458	1
DECR2	4	0.19383	0.17953	0.97667	0.99834	0.85752	1	0.59936	0.54595	0.72997	0.97467	0.5851	1	-0.099711	-0.11087	0.69272	0.97916	0.91172	1	0.90194	0.84061	0.73233	0.985	0.40057	1	1.5969	1.9214	0.68126	0.99878	0.05468	0.96548	-0.53038	-0.61867	0.26694	0.87751	0.53614	1	-0.49664	-0.57633	0.34076	0.91577	0.56439	1
RAI14	4	0.61906	0.10799	0.40271	0.94691	0.914	1	1.9874	0.34912	0.15921	0.87754	0.727	1	0.23652	0.049863	0.62376	0.97259	0.96023	1	1.3273	0.23333	0.31785	0.91726	0.8155	1	3.1736	0.73948	0.115	0.99878	0.45962	0.96548	0.59673	0.133	0.20133	0.85285	0.89419	1	1.952	0.44365	0.096479	0.89157	0.65729	1
LSM14A	4	-0.42225	-0.2167	0.2457	0.89015	0.82845	1	0.39786	0.2032	0.57102	0.96131	0.83898	1	-0.3195	-0.19929	0.33302	0.92701	0.84204	1	0.741	0.3868	0.90792	0.99355	0.6989	1	1.6985	1.1632	0.64903	0.99878	0.24476	0.96548	-0.33778	-0.22776	0.56019	0.94254	0.81983	1	-0.1373	-0.092142	0.90901	0.98744	0.92659	1
FAM127B	4	0.63574	0.25406	0.38419	0.94435	0.79945	1	1.1451	0.45337	0.73971	0.97483	0.65028	1	0.24256	0.11784	0.61252	0.96979	0.90619	1	1.5501	0.62579	0.17491	0.84829	0.53145	1	0.077409	0.041124	0.90713	0.99878	0.9672	0.99995	0.31503	0.16822	0.40318	0.92105	0.86641	1	0.43539	0.23119	0.46853	0.93415	0.81717	1
POLDIP2	4	0.10277	0.20765	0.83577	0.98955	0.83551	1	0.17949	0.36187	0.4261	0.948	0.71745	1	0.61611	1.5061	0.16957	0.83295	0.13203	1	0.24594	0.4966	0.59483	0.97385	0.61947	1	-0.25864	-0.69572	0.63344	0.99878	0.4866	0.9671	0.095497	0.25808	0.66557	0.96204	0.79634	1	-0.021586	-0.05801	0.91807	0.98851	0.95374	1
CFAP61	4	-0.25185	-0.12045	0.38058	0.94382	0.90413	1	1.5278	0.74783	0.41234	0.948	0.45456	1	-0.028315	-0.016724	0.8366	0.98524	0.98666	1	0.72217	0.35228	0.93068	0.99355	0.72463	1	-0.38644	-0.23787	0.48914	0.99878	0.81199	0.99995	-0.24466	-0.15126	0.73364	0.97189	0.87977	1	-0.35745	-0.21949	0.54795	0.94252	0.82627	1
TBC1D29	4	-0.060808	-0.043402	0.59253	0.97241	0.96538	1	0.032368	0.021623	0.34678	0.93142	0.98275	1	-0.29003	-0.25495	0.372	0.93849	0.79876	1	-0.2168	-0.14906	0.30414	0.91242	0.88151	1	1.8364	1.7523	0.60414	0.99878	0.079728	0.96548	-0.4922	-0.43971	0.31575	0.88916	0.66015	1	0.10794	0.096112	0.75164	0.97063	0.92343	1
ARHGEF26	4	-0.37575	-0.20741	0.27709	0.90406	0.83569	1	0.093089	0.050693	0.37911	0.94386	0.95957	1	-0.26953	-0.1814	0.40072	0.94451	0.85605	1	0.53728	0.30074	0.86726	0.99355	0.76361	1	-0.39811	-0.28489	0.47502	0.99878	0.77573	0.99995	-0.58443	-0.41945	0.20468	0.85285	0.67489	1	-0.16234	-0.1161	0.86889	0.98273	0.90757	1
KLK13	4	0.31433	0.067477	0.8286	0.98955	0.9462	1	2.1664	0.46963	0.10475	0.85656	0.63862	1	0.087682	0.02273	0.91372	0.9951	0.98187	1	0.97627	0.21042	0.65076	0.97798	0.83334	1	2.8024	0.80441	0.22404	0.99878	0.42116	0.96548	0.396	0.11112	0.33035	0.89624	0.91152	1	-0.22119	-0.061538	0.77298	0.97282	0.95093	1
GPSM1	4	0.60789	0.46474	0.41427	0.94691	0.64212	1	1.2347	0.92728	0.655	0.96833	0.35378	1	0.12756	0.11814	0.8321	0.98524	0.90596	1	0.5026	0.37683	0.82949	0.99355	0.7063	1	-0.51322	-0.4877	0.34013	0.99878	0.62576	0.97929	0.058363	0.056004	0.71883	0.96986	0.95534	1	-0.067838	-0.064592	0.98687	0.99805	0.9485	1
GGA1	4	0.098097	0.025216	0.82823	0.98955	0.97988	1	0.26039	0.065252	0.47423	0.948	0.94797	1	-0.75238	-0.22905	0.045885	0.58662	0.81883	1	0.38458	0.098606	0.71501	0.98148	0.92145	1	2.5901	0.88172	0.30157	0.99878	0.37793	0.96548	0.0039521	0.0012893	0.81081	0.9807	0.99897	1	-0.45297	-0.14636	0.40166	0.92121	0.88364	1
ABHD12	4	0.4888	0.18884	0.56197	0.96744	0.85022	1	1.3987	0.53918	0.5119	0.95029	0.58976	1	0.47546	0.22369	0.28996	0.91489	0.823	1	2.0696	0.80783	0.032648	0.71543	0.41919	1	2.0648	1.0646	0.51682	0.99878	0.28705	0.96548	0.6975	0.35595	0.15639	0.82965	0.72188	1	0.18766	0.094987	0.6662	0.95949	0.92433	1
HERC4	4	-0.82658	-1.247	0.07644	0.71758	0.2124	1	-0.18549	-0.27974	0.25114	0.89605	0.77968	1	-0.55908	-0.99192	0.12039	0.77267	0.32124	1	-2.7766	-4.1881	0.002616	0.3937	2.81e-05	0.0058432	-0.99024	-1.9211	0.030346	0.94921	0.054719	0.96548	-0.93587	-1.8228	0.01962	0.48077	0.068341	1	-0.95284	-1.8471	0.021661	0.82114	0.064737	1
TOR1AIP1	4	0.44838	0.11068	0.61921	0.9747	0.91187	1	-1.0631	-0.25385	0.070162	0.85656	0.79961	1	0.53017	0.16674	0.2379	0.88491	0.86757	1	1.2313	0.31059	0.39743	0.94039	0.75611	1	0.065413	0.021854	0.90007	0.99878	0.98256	0.99995	0.28036	0.093782	0.43708	0.92566	0.92528	1	0.41711	0.13842	0.47973	0.93557	0.88991	1
CCDC9	4	0.11986	0.088792	0.86214	0.98955	0.92925	1	0.54602	0.39807	0.68378	0.97001	0.69058	1	-0.070819	-0.063795	0.75101	0.98312	0.94913	1	0.50587	0.37473	0.83268	0.99355	0.70786	1	-0.18505	-0.17854	0.70748	0.99878	0.8583	0.99995	-0.26295	-0.25461	0.69832	0.96564	0.79903	1	-0.27307	-0.26283	0.68571	0.9617	0.79268	1
DCAF4	4	-0.022003	-0.039631	0.64412	0.97622	0.96839	1	1.3392	2.4291	0.56098	0.95871	0.015135	1	-0.074508	-0.16224	0.74379	0.98295	0.87112	1	-1.0925	-1.9044	0.098467	0.79024	0.056858	1	-0.52977	-1.2195	0.32292	0.99878	0.22264	0.96548	-0.50549	-1.1681	0.29844	0.88536	0.24277	1	-0.40683	-0.93533	0.47135	0.93511	0.34962	1
PTPN20	4	0.44401	0.085113	0.62554	0.97481	0.93217	1	0.18807	0.035513	0.43028	0.948	0.97167	1	-0.41254	-0.095339	0.22702	0.87737	0.92405	1	-1.2607	-0.23725	0.080469	0.77406	0.81247	1	0.19791	0.051158	0.97086	0.99878	0.9592	0.99995	0.20797	0.053984	0.51593	0.93422	0.95695	1	0.37161	0.095951	0.51028	0.93817	0.92356	1
CHTOP	4	-0.23834	-0.2358	0.39361	0.94672	0.81359	1	0.18342	0.17473	0.4285	0.948	0.86129	1	0.15611	0.19529	0.77267	0.98414	0.84516	1	0.0020086	0.0019703	0.42107	0.94439	0.99843	1	1.5574	2.0622	0.69335	0.99878	0.03919	0.96548	-0.43291	-0.53865	0.40062	0.91932	0.59013	1	-0.34904	-0.43218	0.56035	0.94278	0.66561	1
EDRF1	4	-0.10291	-0.066698	0.5388	0.96236	0.94682	1	-0.058886	-0.037436	0.29995	0.91362	0.97014	1	-0.20574	-0.16005	0.49877	0.95598	0.87284	1	0.4122	0.26776	0.74044	0.985	0.78888	1	1.83	1.5482	0.60624	0.99878	0.12157	0.96548	-0.73166	-0.60444	0.087741	0.74134	0.54555	1	0.30414	0.25171	0.55988	0.94278	0.80126	1
SZRD1	4	0.11556	0.013584	0.85471	0.98955	0.98916	1	1.0638	0.12439	0.82091	0.98489	0.901	1	0.33313	0.049211	0.46518	0.95262	0.96075	1	1.6442	0.20294	0.13232	0.80992	0.83919	1	3.2313	0.53603	0.10229	0.99878	0.59193	0.97362	0.4582	0.07141	0.28154	0.88063	0.94307	1	0.16766	0.026081	0.68744	0.9617	0.97919	1
WIPI2	4	0.4572	0.61333	0.60744	0.97355	0.53966	1	1.2008	1.6091	0.68618	0.97001	0.1076	1	-0.21637	-0.34449	0.48067	0.95425	0.73048	1	-0.16931	-0.22636	0.32575	0.92157	0.82092	1	-0.65788	-1.1387	0.20081	0.99878	0.25485	0.96548	-0.40389	-0.70186	0.44755	0.9267	0.48277	1	-0.56511	-0.97724	0.25627	0.90358	0.32845	1
LRIT1	4	1.3598	0.7488	0.027677	0.58324	0.45398	1	1.1128	0.60148	0.77293	0.97983	0.54752	1	0.34776	0.23027	0.44446	0.949	0.81788	1	-0.23235	-0.12454	0.29854	0.91053	0.90089	1	0.071393	0.051455	0.90378	0.99878	0.95896	0.99995	0.15545	0.11256	0.58269	0.95005	0.91038	1	0.20038	0.14424	0.65212	0.95824	0.88531	1
PYGO1	4	-0.64898	-0.17796	0.13059	0.80411	0.85876	1	0.88974	0.24882	0.99063	0.99906	0.8035	1	0.028473	0.010002	0.96238	0.99783	0.99202	1	1.2141	0.35641	0.41171	0.94211	0.72153	1	2.801	1.1033	0.22472	0.99878	0.26989	0.96548	-0.013801	-0.005078	0.84304	0.98558	0.99595	1	0.16326	0.05969	0.69246	0.96201	0.9524	1
CCDC69	4	0.40805	0.10659	0.68037	0.9801	0.91511	1	0.7386	0.19185	0.85994	0.99219	0.84786	1	0.67373	0.21327	0.13352	0.79626	0.83111	1	0.82651	0.21596	0.8129	0.99107	0.82902	1	2.791	0.96749	0.22775	0.99878	0.3333	0.96548	0.005176	0.0017759	0.80814	0.97959	0.99858	1	0.62164	0.21256	0.36902	0.91709	0.83167	1
TANC2	4	0.0054521	0.0026018	0.69073	0.98229	0.99792	1	-0.21763	-0.10221	0.23926	0.89264	0.91859	1	-0.61728	-0.35163	0.090043	0.70748	0.72512	1	0.13798	0.065662	0.51347	0.96191	0.94765	1	0.25398	0.15663	0.99445	0.99968	0.87554	0.99995	-0.35831	-0.22075	0.52462	0.93422	0.82528	1	0.35049	0.21585	0.52493	0.93951	0.82911	1
WSB1	4	1.4251	1.9082	0.020876	0.5415	0.056369	1	1.6527	2.1952	0.32674	0.92304	0.02815	1	0.036536	0.058486	0.97907	0.99803	0.95336	1	0.27323	0.36063	0.61817	0.9758	0.71838	1	-0.077434	-0.13678	0.80108	0.99878	0.89121	0.99995	-0.14303	-0.25379	0.92591	0.99278	0.79966	1	-0.19201	-0.33868	0.82049	0.9769	0.73485	1
LDLRAP1	4	0.99851	0.17908	0.10977	0.78314	0.85787	1	1.0389	0.17695	0.84571	0.98971	0.85955	1	-0.0025143	-0.000534	0.89018	0.99011	0.99957	1	0.8479	0.14846	0.79025	0.98889	0.88198	1	3.2375	0.77747	0.10119	0.99878	0.43688	0.96548	0.10008	0.021747	0.65913	0.96039	0.98265	1	2.4202	0.56397	0.056663	0.85975	0.57278	1
PRPF31	4	-1.3325	-1.3854	0.01758	0.52121	0.16594	1	1.0987	1.1965	0.78554	0.98171	0.2315	1	-0.66153	-0.87111	0.071888	0.67933	0.38369	1	-1.8733	-1.9773	0.035578	0.71725	0.04801	1	-0.22369	-0.32667	0.66876	0.99878	0.74392	0.99995	-0.060722	-0.089021	0.92482	0.99278	0.92907	1	0.085932	0.12493	0.77732	0.97334	0.90058	1
EPC2	4	-0.40631	-0.033813	0.25564	0.8952	0.97303	1	0.57174	0.047261	0.70444	0.97033	0.96231	1	-0.60704	-0.064301	0.094962	0.72178	0.94873	1	-0.19028	-0.015661	0.31476	0.91605	0.98751	1	0.5712	0.064958	0.91147	0.99878	0.94821	0.99995	0.83623	0.095585	0.11118	0.78068	0.92385	1	0.65681	0.074602	0.35295	0.91709	0.94053	1
TCTN3	4	0.0046572	0.00383	0.68953	0.98229	0.99694	1	1.6696	1.409	0.31591	0.92084	0.15885	1	0.37163	0.38907	0.41197	0.94626	0.69722	1	0.59882	0.49668	0.93151	0.99355	0.61941	1	0.10242	0.11401	0.92319	0.99878	0.90923	0.99995	0.012816	0.014422	0.79276	0.97748	0.98849	1	0.094588	0.10578	0.76676	0.97212	0.91576	1
FGFR1OP2	4	0.63045	0.15794	0.3901	0.94535	0.87451	1	1.0105	0.25155	0.87359	0.99354	0.80139	1	0.066779	0.020266	0.95793	0.99728	0.98383	1	1.3441	0.33811	0.30382	0.91242	0.73528	1	2.5708	0.8664	0.30984	0.99878	0.38627	0.96548	0.13271	0.044901	0.6133	0.95527	0.96419	1	0.065675	0.022163	0.80045	0.97549	0.98232	1
KIF1BP	4	0.14866	0.22353	0.9041	0.98963	0.82312	1	0.70372	1.0473	0.82598	0.9861	0.29498	1	-0.33284	-0.59474	0.31617	0.92121	0.55201	1	-0.28442	-0.42112	0.27583	0.90043	0.67367	1	0.21501	0.41354	0.9785	0.99878	0.67921	0.98939	-0.86048	-1.6545	0.035996	0.60192	0.098017	1	-0.56028	-1.0723	0.26176	0.90358	0.28359	1
GAPVD1	4	0.049471	0.020364	0.75525	0.9866	0.98375	1	0.72627	0.29819	0.84827	0.99054	0.76556	1	-0.074155	-0.03645	0.74436	0.98295	0.97092	1	0.36911	0.15187	0.69999	0.97969	0.87929	1	1.8472	0.98746	0.60006	0.99878	0.32342	0.96548	0.44387	0.23621	0.29247	0.88381	0.81327	1	-0.61611	-0.32562	0.20112	0.90358	0.74471	1
TRPC4AP	4	-0.147	-0.059255	0.48522	0.95212	0.95275	1	0.84828	0.34023	0.96814	0.99906	0.73368	1	0.51881	0.27232	0.2469	0.89055	0.78537	1	0.20771	0.083566	0.5649	0.9684	0.9334	1	2.5152	1.4346	0.33218	0.99878	0.15139	0.96548	0.024129	0.01267	0.77262	0.97672	0.98989	1	-0.12028	-0.062729	0.93596	0.99237	0.94998	1
SERBP1	4	0.99762	0.27386	0.10987	0.78314	0.7842	1	2.1786	0.60164	0.10202	0.85656	0.54742	1	0.88693	0.31226	0.053053	0.6165	0.75484	1	0.26485	0.069062	0.61168	0.9757	0.94494	1	0.76803	0.28466	0.87312	0.99878	0.7759	0.99995	0.70075	0.26077	0.15466	0.82719	0.79427	1	0.74064	0.27429	0.31983	0.90942	0.78386	1
TES	4	0.5726	0.25091	0.45487	0.94691	0.80189	1	1.5113	0.65766	0.42374	0.948	0.51075	1	0.43559	0.23516	0.33135	0.92701	0.81409	1	0.53572	0.22985	0.86543	0.99355	0.81821	1	-0.18102	-0.098945	0.71114	0.99878	0.92118	0.99995	0.055827	0.030659	0.72254	0.97138	0.97554	1	-0.15409	-0.084147	0.88301	0.98508	0.93294	1
ZBTB20	4	0.33643	0.46866	0.79255	0.98775	0.63931	1	0.16517	0.21857	0.41752	0.948	0.82698	1	-0.17322	-0.28961	0.55423	0.96617	0.77212	1	0.78314	1.0937	0.86172	0.99355	0.2741	1	-0.71206	-1.2214	0.15759	0.99878	0.22192	0.96548	-0.5825	-1.0033	0.20651	0.8532	0.3157	1	-0.74107	-1.268	0.10087	0.89157	0.20478	1
TTLL3	4	0.076048	0.051556	0.79339	0.98795	0.95888	1	1.1109	0.75221	0.7745	0.97983	0.45192	1	-0.40321	-0.32721	0.23696	0.88471	0.74351	1	0.63137	0.42998	0.96845	0.99693	0.66721	1	1.8276	1.6164	0.60728	0.99878	0.106	0.96548	-0.39465	-0.33603	0.46283	0.93019	0.73685	1	0.50058	0.42924	0.42955	0.9281	0.66775	1
IRF2BP1	4	0.82533	1.2516	0.20886	0.86991	0.21071	1	1.1533	1.7318	0.7317	0.97467	0.083302	1	-0.37047	-0.66428	0.27243	0.9065	0.50651	1	0.91907	1.3882	0.71239	0.98056	0.16508	1	-0.18558	-0.36497	0.70716	0.99878	0.71514	0.99659	-0.26489	-0.52308	0.69518	0.96515	0.60092	1	-0.099027	-0.19454	0.96777	0.9973	0.84575	1
TRAF3IP1	4	-0.75437	-0.79182	0.094386	0.747	0.42847	1	-1.7407	-1.8454	0.012348	0.70294	0.064979	1	-0.27101	-0.34502	0.39821	0.94402	0.73008	1	0.99485	1.067	0.63062	0.97651	0.28597	1	-0.88534	-1.2354	0.06179	0.99878	0.2167	0.96548	-0.63832	-0.89176	0.15367	0.82719	0.37252	1	-0.68054	-0.94878	0.14404	0.89619	0.34273	1
PHF19	4	0.43693	0.14898	0.63653	0.97622	0.88157	1	-0.21848	-0.073427	0.2391	0.89264	0.94147	1	0.35872	0.14725	0.42976	0.94833	0.88293	1	0.89096	0.30394	0.74305	0.985	0.76118	1	1.945	0.87057	0.56292	0.99878	0.38399	0.96548	0.32948	0.14645	0.38801	0.91409	0.88356	1	0.68871	0.30516	0.33888	0.91577	0.76024	1
C10orf12	4	0.46862	0.093528	0.59159	0.97241	0.92548	1	1.4321	0.28316	0.48391	0.948	0.77706	1	-0.22096	-0.052874	0.47366	0.95425	0.95783	1	1.1576	0.23634	0.46659	0.95501	0.81317	1	2.7927	0.76062	0.22712	0.99878	0.44688	0.96548	0.27311	0.064776	0.44472	0.9267	0.94835	1	2.8853	0.78169	0.030607	0.82114	0.4344	1
ZNF658	4	0.30675	0.22543	0.84084	0.98955	0.82164	1	1.8743	1.4036	0.2075	0.88485	0.16044	1	-0.14415	-0.12829	0.60723	0.96952	0.89792	1	-0.31502	-0.22279	0.26526	0.89424	0.8237	1	-0.53434	-0.49942	0.31811	0.99878	0.61748	0.97898	-0.23211	-0.21745	0.7588	0.97471	0.82786	1	-0.12787	-0.1193	0.92393	0.99013	0.90504	1
RIBC2	4	0.36562	0.3079	0.74666	0.9866	0.75816	1	2.0872	1.8092	0.12724	0.86246	0.070421	1	-0.35367	-0.35694	0.29111	0.91489	0.72114	1	-0.98352	-0.78696	0.11165	0.79802	0.43131	1	-0.67676	-0.72595	0.18673	0.99878	0.46787	0.96548	-0.055738	-0.059995	0.91603	0.99269	0.95216	1	-0.31071	-0.33234	0.62523	0.95753	0.73963	1
ZNF337	4	0.00074153	0.029778	0.68132	0.98035	0.97624	1	0.0012906	0.0519	0.32978	0.92446	0.95861	1	0.00076225	0.021642	0.89986	0.99221	0.98273	1	0.00094903	0.038124	0.41851	0.94424	0.96959	1	0.056951	1.3271	0.89583	0.99878	0.18448	0.96548	0.0080194	0.18704	0.80249	0.97845	0.85163	1	0.16598	3.8699	0.68943	0.9617	0.00010887	0.1695
KIF26A	4	-0.074932	-0.06137	0.57558	0.96976	0.95106	1	-0.046625	-0.037821	0.30466	0.9157	0.96983	1	0.046684	0.045987	0.99869	0.99963	0.96332	1	0.78654	0.64628	0.85717	0.99355	0.5181	1	0.96235	1.0244	0.83446	0.99878	0.30564	0.96548	-0.25077	-0.26577	0.72328	0.97138	0.79042	1	-0.26925	-0.284	0.69131	0.96192	0.77641	1
ABCA12	4	0.58639	0.046473	0.43829	0.94691	0.96293	1	1.1429	0.089606	0.74201	0.97497	0.9286	1	0.585	0.0574	0.19249	0.85079	0.95423	1	1.6196	0.13016	0.14388	0.81943	0.89644	1	3.6701	0.40533	0.037409	0.97544	0.68523	0.99053	1.5085	0.16176	0.017527	0.45209	0.8715	1	1.5913	0.16991	0.13441	0.89619	0.86508	1
NOC2L	4	0.92688	0.1074	0.14273	0.81361	0.91448	1	1.8474	0.21212	0.22048	0.88677	0.83201	1	0.32784	0.048584	0.47313	0.95425	0.96125	1	2.5688	0.33526	0.0043426	0.48421	0.73743	1	3.5926	0.65591	0.044996	0.99102	0.51188	0.96884	1.306	0.22713	0.032334	0.58745	0.82032	1	3.4651	0.61483	0.012609	0.82114	0.53867	1
RSL1D1	4	-0.77196	-1.1303	0.088997	0.73227	0.25836	1	-1.2649	-1.8112	0.047873	0.85313	0.070111	1	-1.0545	-1.8656	0.00947	0.32909	0.062094	1	-2.1766	-3.114	0.020353	0.67327	0.0018458	0.16485	-0.068237	-0.13259	0.80793	0.99878	0.89452	0.99995	-0.053462	-0.10427	0.91194	0.99198	0.91695	1	0.078975	0.15324	0.78517	0.97475	0.87821	1
GIMAP2	4	0.51519	0.17186	0.52739	0.96236	0.86354	1	1.4326	0.47473	0.48375	0.948	0.63498	1	-0.075169	-0.03011	0.74248	0.98295	0.97598	1	0.023652	0.0075751	0.43682	0.95241	0.99396	1	-0.20438	-0.083266	0.68838	0.99878	0.93364	0.99995	-0.2121	-0.086548	0.79501	0.97748	0.93103	1	-0.035571	-0.014473	0.938	0.99237	0.98845	1
IFT172	4	1.1777	0.79587	0.055826	0.68223	0.42611	1	2.2946	1.552	0.078062	0.85656	0.12066	1	0.22809	0.18402	0.63857	0.97453	0.85399	1	0.79982	0.528	0.84429	0.99355	0.5975	1	-0.11583	-0.097482	0.76927	0.99878	0.92234	0.99995	-0.085385	-0.072125	0.96955	0.99795	0.9425	1	-0.28387	-0.23791	0.66714	0.95952	0.81195	1
MTG2	4	-2.2213	-2.726	0.0012557	0.2437	0.0064107	1	-0.62715	-0.7602	0.13446	0.86275	0.44713	1	0.51942	0.80768	0.24653	0.89055	0.41928	1	0.99233	1.2403	0.63334	0.97651	0.21485	1	0.2881	0.49075	0.99231	0.99963	0.6236	0.97929	0.25035	0.42871	0.46921	0.93019	0.66814	1	0.14709	0.2518	0.70821	0.96362	0.8012	1
SPATA31A7	4	0.39033	0.22017	0.7102	0.9866	0.82574	1	0.26248	0.1346	0.47554	0.948	0.89293	1	0.19754	0.1414	0.69325	0.97916	0.88755	1	0.5175	0.28485	0.84534	0.99355	0.77576	1	-0.2687	-0.19339	0.62251	0.99878	0.84665	0.99995	-0.22832	-0.16576	0.76487	0.97565	0.86835	1	-0.053296	-0.038313	0.96589	0.99725	0.96944	1
RGS22	4	0.71173	0.2853	0.30498	0.91979	0.77541	1	1.3914	0.55527	0.51729	0.95064	0.57871	1	0.0088205	0.0042236	0.92152	0.99622	0.99663	1	1.0941	0.43858	0.52718	0.96366	0.66097	1	-0.64252	-0.32992	0.21509	0.99878	0.74146	0.99995	0.019572	0.010107	0.78151	0.97679	0.99194	1	-0.274	-0.14065	0.68409	0.96155	0.88815	1
PCDHB5	4	0.83993	0.23287	0.19746	0.85988	0.81586	1	3.0552	0.86673	0.01151	0.7006	0.38609	1	0.35237	0.11946	0.43745	0.949	0.90491	1	-0.035018	-0.0095001	0.39586	0.93999	0.99242	1	0.10031	0.037043	0.92173	0.99878	0.97045	0.99995	0.16492	0.061193	0.5705	0.94565	0.95121	1	0.13242	0.048842	0.72323	0.96429	0.96105	1
SENP3	4	-0.10147	-0.16874	0.54037	0.96262	0.866	1	0.062647	0.10236	0.36352	0.93953	0.91847	1	-0.7804	-1.5395	0.03945	0.55811	0.12368	1	0.43008	0.71759	0.75666	0.98582	0.47301	1	-0.8044	-1.724	0.098258	0.99878	0.084715	0.96548	-0.54668	-1.1773	0.2468	0.86937	0.23908	1	-0.33016	-0.70757	0.59117	0.94814	0.47921	1
INTS1	4	0.35545	0.078955	0.7633	0.9866	0.93707	1	1.4327	0.31824	0.48375	0.948	0.7503	1	-0.038924	-0.010911	0.8152	0.98472	0.99129	1	0.74107	0.16461	0.90786	0.99355	0.86925	1	2.4514	0.83413	0.35819	0.99878	0.40421	0.96548	2.5844	0.88647	0.0012034	0.13483	0.37536	1	2.6543	0.90166	0.041281	0.82114	0.36724	1
TMEM251	4	0.065323	0.037842	0.77785	0.9866	0.96981	1	0.58178	0.33513	0.71412	0.9721	0.73753	1	0.12319	0.086136	0.84142	0.98524	0.93136	1	0.9389	0.54666	0.69026	0.97871	0.58461	1	1.7867	1.3657	0.6213	0.99878	0.17205	0.96548	0.025858	0.019636	0.76969	0.97672	0.98433	1	-0.27167	-0.2051	0.68791	0.9617	0.8375	1
OR1C1	4	-1.145	-0.50679	0.030294	0.58782	0.6123	1	-0.1886	-0.083201	0.25009	0.89605	0.93369	1	0.34141	0.20421	0.45398	0.949	0.83819	1	0.071669	0.032749	0.46706	0.95501	0.97387	1	-0.2399	-0.14626	0.65176	0.99878	0.88372	0.99995	-0.18732	-0.11478	0.8432	0.98558	0.90862	1	-0.21933	-0.13407	0.77596	0.97334	0.89335	1
OR1A2	4	-0.40788	-0.24148	0.25475	0.8951	0.80918	1	0.59736	0.35317	0.72835	0.97467	0.72396	1	0.18895	0.13897	0.71025	0.98052	0.88947	1	1.2758	0.78119	0.35777	0.9277	0.43469	1	-0.14623	-0.11552	0.74405	0.99878	0.90803	0.99995	0.013864	0.01099	0.79088	0.97724	0.99123	1	-0.14334	-0.11352	0.90122	0.98711	0.90962	1
FBXW2	4	0.30937	0.48909	0.83671	0.98955	0.62478	1	0.58206	0.91844	0.71428	0.9721	0.35839	1	0.39279	0.75322	0.38403	0.9429	0.45131	1	1.5243	2.4162	0.18814	0.85936	0.015683	0.80145	-0.0056571	-0.012123	0.85612	0.99878	0.99033	0.99995	0.28228	0.608	0.43515	0.92504	0.54319	1	0.19628	0.42019	0.65683	0.95824	0.67435	1
PTPN22	4	0.38924	0.438	0.71229	0.9866	0.66139	1	1.4612	1.6438	0.46	0.948	0.10021	1	-0.10263	-0.13835	0.68718	0.97784	0.88996	1	-0.68546	-0.74515	0.16256	0.84084	0.45618	1	-0.64319	-0.9245	0.21451	0.99878	0.35523	0.96548	-0.30657	-0.44302	0.6167	0.95548	0.65775	1	-0.38898	-0.5587	0.49945	0.93639	0.57637	1
GMEB2	4	-0.39607	-0.16575	0.26333	0.89923	0.86835	1	1.0702	0.45362	0.81395	0.98456	0.6501	1	-0.84295	-0.42227	0.028462	0.50743	0.67283	1	0.23714	0.10005	0.58813	0.97243	0.9203	1	2.1755	1.2187	0.47298	0.99878	0.22297	0.96548	-0.41484	-0.22216	0.43007	0.92424	0.82419	1	-0.74852	-0.3977	0.096531	0.89157	0.69085	1
SPAG8	4	0.070859	0.040162	0.78585	0.9866	0.96796	1	0.80241	0.45434	0.92105	0.99644	0.64958	1	0.26381	0.17898	0.57605	0.96887	0.85795	1	0.31283	0.17724	0.65264	0.97798	0.85932	1	1.5737	1.162	0.68885	0.99878	0.24523	0.96548	-0.2752	-0.20318	0.67431	0.96302	0.839	1	-0.49702	-0.36513	0.34013	0.91577	0.71502	1
PITPNC1	4	0.066394	0.089111	0.77936	0.9866	0.92899	1	1.2098	1.6243	0.67765	0.9698	0.10432	1	0.26861	0.43694	0.56736	0.96887	0.66215	1	-0.74268	-0.9923	0.14953	0.82577	0.32105	1	-0.076324	-0.13669	0.80186	0.99878	0.89128	0.99995	-0.072308	-0.13009	0.94632	0.99511	0.8965	1	0.079078	0.14148	0.78502	0.97475	0.88749	1
OR2F1	4	0.49556	0.36269	0.55313	0.96584	0.71683	1	2.4221	1.7733	0.057395	0.85656	0.076174	1	0.35599	0.31252	0.43316	0.94833	0.75465	1	1.0564	0.77324	0.56271	0.96814	0.43938	1	-0.35373	-0.33616	0.52708	0.99878	0.73675	0.99995	-0.13831	-0.13192	0.93523	0.99317	0.89504	1	-0.14158	-0.13446	0.90321	0.98711	0.89304	1
OR2B6	4	0.16165	0.15053	0.92377	0.99136	0.88035	1	0.76223	0.69862	0.88097	0.99398	0.48479	1	0.095777	0.1093	0.89641	0.99109	0.91296	1	1.0751	1.0207	0.54434	0.96518	0.30741	1	1.0304	1.2485	0.82148	0.99878	0.21185	0.96548	-0.17957	-0.21533	0.85785	0.9859	0.82951	1	-0.18296	-0.2186	0.83524	0.97791	0.82696	1
OR1J4	4	-0.12419	-0.022824	0.51169	0.95854	0.98179	1	2.0563	0.37892	0.13619	0.86423	0.70475	1	-0.78541	-0.1712	0.038299	0.55497	0.86407	1	0.20544	0.037749	0.56312	0.9683	0.96989	1	2.985	0.71963	0.16418	0.99878	0.47176	0.96548	-0.14678	-0.0352	0.91937	0.99278	0.97192	1	-0.38457	-0.091767	0.50536	0.93731	0.92688	1
FBXL21	4	0.22721	0.26368	0.96882	0.9971	0.79202	1	1.4012	1.6334	0.50991	0.95029	0.10238	1	-0.55025	-0.75755	0.12646	0.78439	0.44872	1	0.33375	0.38172	0.67117	0.97871	0.70267	1	-0.65444	-0.91317	0.20384	0.99878	0.36115	0.96548	-0.72249	-1.0096	0.093444	0.74572	0.3127	1	-1.0571	-1.4636	0.0091038	0.82114	0.14331	1
FBXL3	4	0.51244	0.57764	0.53084	0.96236	0.56351	1	0.32133	0.35777	0.51598	0.95057	0.72051	1	-0.2789	-0.37514	0.38769	0.94393	0.70755	1	0.076589	0.085627	0.46999	0.95501	0.93176	1	-0.43489	-0.63242	0.43034	0.99878	0.52711	0.96884	-0.25921	-0.37849	0.70502	0.96685	0.70507	1	-0.42583	-0.61851	0.44226	0.9304	0.53624	1
ARL5A	4	-0.30944	-0.27596	0.32941	0.92732	0.78258	1	-0.29515	-0.25637	0.21352	0.88549	0.79767	1	-0.51636	-0.55378	0.14618	0.80822	0.57973	1	0.57358	0.51808	0.9054	0.99355	0.6044	1	0.25524	0.29191	0.99503	0.99968	0.77036	0.99995	-0.55521	-0.63173	0.23565	0.86313	0.52757	1	-0.87943	-0.99352	0.040287	0.82114	0.32046	1
PHGDH	4	0.76858	0.57149	0.25532	0.8951	0.56767	1	1.6845	1.2504	0.30665	0.91838	0.21114	1	0.30579	0.27585	0.50646	0.95689	0.78267	1	0.8353	0.61916	0.80369	0.9904	0.53581	1	0.21735	0.2188	0.97918	0.99878	0.8268	0.99995	0.50161	0.50657	0.25302	0.87041	0.61246	1	0.41858	0.42093	0.47889	0.93557	0.6738	1
STAP1	4	0.33498	0.59269	0.79517	0.98795	0.55339	1	0.142	0.24972	0.40512	0.948	0.8028	1	-0.58031	-1.2092	0.10773	0.75036	0.22659	1	1.0249	1.8165	0.5975	0.97392	0.069294	1	-0.90946	-2.0733	0.053158	0.99878	0.038147	0.96548	-0.69935	-1.6009	0.10804	0.77599	0.10941	1	-0.66896	-1.5237	0.1533	0.90169	0.12757	1
B3GAT3	4	-0.74342	-0.56107	0.098258	0.76063	0.57475	1	-1.6564	-1.2838	0.01669	0.74359	0.1992	1	0.082839	0.079432	0.92387	0.99622	0.93669	1	0.33264	0.25608	0.67022	0.97871	0.79789	1	-0.052222	-0.053172	0.82007	0.99878	0.95759	0.99995	-0.30376	-0.31466	0.62178	0.95548	0.75302	1	-0.19035	-0.19594	0.82358	0.97753	0.84466	1
TIAM2	4	0.56334	0.65267	0.46518	0.94691	0.51397	1	0.53188	0.61184	0.67399	0.96979	0.54064	1	0.37572	0.52307	0.40611	0.94626	0.60093	1	0.22394	0.25816	0.57751	0.97043	0.79628	1	-0.41145	-0.62294	0.45895	0.99878	0.53332	0.96884	-0.30552	-0.46459	0.61864	0.95548	0.64223	1	-0.26766	-0.40486	0.69403	0.9625	0.68558	1
LRRC29	4	0.55218	0.41126	0.4792	0.94971	0.68088	1	2.1638	1.6136	0.10548	0.85656	0.10661	1	0.12783	0.11393	0.83169	0.98524	0.90929	1	0.70315	0.52332	0.95207	0.99525	0.60075	1	-0.62743	-0.60468	0.22848	0.99878	0.54539	0.96914	-0.31766	-0.3074	0.59556	0.9516	0.75854	1	-0.41896	-0.40347	0.45278	0.93085	0.6866	1
FBXO2	4	0.27977	0.058501	0.88406	0.98955	0.95335	1	0.95124	0.19394	0.93109	0.99669	0.84623	1	-0.0027371	-0.00070045	0.88971	0.98999	0.99944	1	1.2551	0.27049	0.37566	0.93325	0.78678	1	3.14	0.9038	0.12301	0.99878	0.3661	0.96548	0.025372	0.0064791	0.77058	0.97672	0.99483	1	0.89187	0.23285	0.27029	0.90358	0.81588	1
FBXL6	4	0.82476	0.61482	0.20949	0.87119	0.53867	1	1.5468	1.1419	0.39832	0.948	0.25352	1	0.093521	0.083622	0.90106	0.99292	0.93336	1	0.96288	0.71311	0.66489	0.97871	0.47578	1	-0.19952	-0.1858	0.69309	0.99878	0.8526	0.99995	-0.073433	-0.068677	0.94784	0.99511	0.94525	1	-0.3423	-0.31738	0.57176	0.94532	0.75096	1
FBXL5	4	-0.33796	-0.037596	0.30681	0.91979	0.97001	1	2.2895	0.26225	0.079004	0.85656	0.79313	1	0.3972	0.05482	0.37807	0.94162	0.95628	1	0.85503	0.096547	0.78167	0.98752	0.92309	1	3.6493	0.56172	0.039188	0.99102	0.57431	0.9726	0.50988	0.075893	0.24899	0.86972	0.9395	1	0.71344	0.10576	0.32951	0.91397	0.91577	1
FBXL4	4	-0.24206	-0.067017	0.38968	0.94535	0.94657	1	0.99509	0.27663	0.88887	0.99537	0.78206	1	-0.025507	-0.008627	0.84236	0.98524	0.99312	1	-0.72611	-0.1972	0.15325	0.82998	0.84367	1	2.7115	1.0189	0.256	0.99878	0.30823	0.96548	-0.49308	-0.17806	0.31429	0.88916	0.85868	1	-0.31993	-0.11495	0.60932	0.95335	0.90849	1
LCE2B	4	-0.15854	-0.047601	0.47193	0.94803	0.96203	1	1.0135	0.30466	0.87061	0.99354	0.76062	1	0.0020462	0.00074459	0.90483	0.99317	0.99941	1	0.41525	0.12498	0.74337	0.985	0.90054	1	2.2765	0.90352	0.43164	0.99878	0.36625	0.96548	-0.22768	-0.089848	0.76587	0.97626	0.92841	1	-0.39493	-0.15561	0.49056	0.93639	0.87634	1
FAM50B	4	0.43511	0.16089	0.63941	0.97622	0.87218	1	0.81644	0.29724	0.93533	0.99669	0.76628	1	0.054357	0.024147	0.98509	0.99905	0.98074	1	0.55213	0.20293	0.88165	0.99355	0.83919	1	2.2145	1.0691	0.45723	0.99878	0.285	0.96548	0.24529	0.11568	0.47381	0.93019	0.90791	1	-0.25855	-0.12099	0.70946	0.96362	0.9037	1
OR2M4	4	0.054675	0.037372	0.76273	0.9866	0.97019	1	1.0633	0.72615	0.82143	0.98489	0.46775	1	0.44794	0.37145	0.31711	0.92121	0.7103	1	1.0684	0.73593	0.55078	0.96518	0.46177	1	1.4857	1.3276	0.71391	0.99878	0.18431	0.96548	-0.13334	-0.1183	0.9448	0.99477	0.90583	1	-0.077284	-0.068248	0.99906	0.99969	0.94559	1
OR2L2	4	0.91371	0.18817	0.14995	0.81985	0.85074	1	0.83783	0.16379	0.95731	0.99874	0.8699	1	0.010395	0.002543	0.92419	0.99622	0.99797	1	1.1403	0.23349	0.48177	0.95501	0.81538	1	3.0003	0.82007	0.15973	0.99878	0.41218	0.96548	0.61311	0.15538	0.19296	0.85062	0.87652	1	1.1585	0.29664	0.20677	0.90358	0.76674	1
OR2K2	4	-0.070803	-0.025386	0.58154	0.97101	0.97975	1	-0.18482	-0.065526	0.25129	0.89605	0.94776	1	-0.069529	-0.029905	0.75326	0.98312	0.97614	1	0.73567	0.26497	0.91456	0.99355	0.79104	1	2.1783	1.0243	0.47183	0.99878	0.30571	0.96548	-0.009286	-0.0043181	0.83441	0.98399	0.99655	1	0.047989	0.022213	0.82263	0.97738	0.98228	1
KLHL3	4	1.453	1.419	0.017998	0.52121	0.1559	1	1.4403	1.3571	0.47763	0.948	0.17474	1	0.68586	0.81051	0.12599	0.78439	0.41765	1	1.1329	1.0812	0.48909	0.95501	0.27961	1	-0.066891	-0.083432	0.80882	0.99878	0.93351	0.99995	0.099285	0.12434	0.66023	0.9605	0.90105	1	0.031118	0.038863	0.84299	0.97791	0.969	1
KCNG2	4	0.42139	0.21022	0.6606	0.97708	0.83349	1	1.9546	0.97868	0.17151	0.87754	0.32774	1	-0.49005	-0.29047	0.16518	0.8297	0.77145	1	0.99884	0.49916	0.62591	0.97651	0.61767	1	1.8088	1.173	0.61419	0.99878	0.24079	0.96548	-0.18284	-0.11644	0.8511	0.9859	0.9073	1	-0.50833	-0.32155	0.32454	0.91342	0.7478	1
CLEC4E	4	0.042437	0.0073962	0.74567	0.9866	0.9941	1	0.31645	0.05209	0.51216	0.95029	0.95846	1	-0.45864	-0.097647	0.1882	0.8492	0.92221	1	0.65437	0.116	0.9944	0.99863	0.90765	1	2.9895	0.74184	0.16282	0.99878	0.45818	0.96548	1.4936	0.34311	0.018521	0.46518	0.73152	1	1.7608	0.40763	0.11584	0.89157	0.68355	1
OPTC	4	0.091672	0.022617	0.81829	0.98955	0.98196	1	-1.3925	-0.31676	0.035892	0.8423	0.75143	1	0.088071	0.027001	0.91283	0.99493	0.97846	1	0.30206	0.07385	0.64218	0.97653	0.94113	1	2.8453	0.97525	0.20928	0.99878	0.32944	0.96548	0.56175	0.17918	0.21849	0.85904	0.85779	1	0.062205	0.019573	0.80448	0.97607	0.98438	1
CABYR	4	0.49555	0.12893	0.55313	0.96584	0.89741	1	0.47855	0.12267	0.6303	0.96536	0.90237	1	0.3675	0.11615	0.41767	0.94833	0.90754	1	1.8689	0.49385	0.064511	0.75531	0.62141	1	2.7616	0.96138	0.23816	0.99878	0.33636	0.96548	0.023475	0.0080203	0.77403	0.97679	0.9936	1	-0.060107	-0.02042	0.97541	0.99805	0.98371	1
NKX2-8	4	0.67037	0.49767	0.34715	0.93411	0.61872	1	1.0009	0.733	0.88374	0.99494	0.46356	1	-0.051283	-0.045424	0.79156	0.98472	0.96377	1	0.52226	0.38418	0.85021	0.99355	0.70085	1	-0.51303	-0.47712	0.3404	0.99878	0.63328	0.98022	-0.31535	-0.29451	0.60038	0.9528	0.76837	1	-0.40332	-0.3746	0.47727	0.93557	0.70796	1
BLOC1S6	4	0.54043	0.16116	0.49375	0.95432	0.87197	1	0.015321	0.0044567	0.33809	0.92887	0.99644	1	-0.52001	-0.18376	0.14367	0.80581	0.85421	1	0.59102	0.17554	0.92366	0.99355	0.86065	1	2.8228	1.0984	0.21676	0.99878	0.27203	0.96548	0.19973	0.075778	0.52509	0.93422	0.9396	1	0.61284	0.23245	0.37294	0.91709	0.81619	1
FBXW8	4	0.33843	0.051976	0.78993	0.98775	0.95855	1	0.16235	0.024373	0.4161	0.948	0.98056	1	0.56847	0.10918	0.20583	0.86567	0.91306	1	1.2122	0.18828	0.41296	0.94211	0.85066	1	2.4779	0.52593	0.34668	0.99878	0.59894	0.97378	0.69994	0.14631	0.15503	0.82719	0.88368	1	0.43872	0.091615	0.4667	0.93341	0.927	1
FBXO25	4	0.0053686	0.0053952	0.69052	0.98229	0.9957	1	0.69877	0.69392	0.82154	0.98489	0.48773	1	-0.20788	-0.25214	0.49532	0.9551	0.80093	1	0.82702	0.8408	0.81222	0.99068	0.40046	1	0.28139	0.35905	0.99513	0.99968	0.71956	0.99887	-0.58156	-0.73571	0.20719	0.85345	0.46191	1	-0.70766	-0.88944	0.12342	0.89391	0.37377	1
FBXO24	4	0.50644	0.36138	0.53822	0.96236	0.71781	1	1.3486	0.96175	0.55266	0.95588	0.33618	1	0.28358	0.24202	0.54183	0.96449	0.80876	1	0.49791	0.35495	0.82457	0.99207	0.72263	1	-0.19534	-0.1813	0.69738	0.99878	0.85613	0.99995	-0.33271	-0.30999	0.56925	0.94546	0.75657	1	-0.20262	-0.18788	0.80322	0.97549	0.85097	1
TSPAN17	4	-0.64029	-0.74139	0.13357	0.80689	0.45846	1	-0.80649	-0.92588	0.10448	0.85656	0.35451	1	-0.010695	-0.01506	0.87244	0.98816	0.98798	1	-0.51161	-0.59085	0.20206	0.86317	0.55462	1	-0.48995	-0.74608	0.36645	0.99878	0.45562	0.96548	-0.52601	-0.80593	0.27207	0.87751	0.42029	1	-0.36369	-0.55386	0.53864	0.94089	0.57967	1
FBXO22	4	0.47907	0.29401	0.57542	0.96976	0.76875	1	-0.088257	-0.053357	0.28781	0.90818	0.95745	1	0.6155	0.46551	0.17025	0.83479	0.64156	1	1.3857	0.85595	0.27494	0.89971	0.39202	1	0.18903	0.15715	0.96725	0.99878	0.87512	0.99995	0.34457	0.28796	0.37451	0.91002	0.77338	1	0.38902	0.32307	0.49856	0.93639	0.74664	1
SLC13A4	4	0.20896	0.058087	0.99869	0.99979	0.95368	1	1.5897	0.44251	0.36724	0.94092	0.65812	1	0.23007	0.076937	0.63548	0.97453	0.93867	1	0.69877	0.19435	0.95704	0.99562	0.84591	1	2.4664	0.89925	0.35269	0.99878	0.36852	0.96548	0.29977	0.10826	0.41731	0.92424	0.91379	1	0.17979	0.064615	0.67509	0.96112	0.94848	1
FBXO10	4	-0.33025	-0.070981	0.31241	0.91979	0.94341	1	1.4116	0.30961	0.50092	0.948	0.75686	1	-0.081289	-0.021643	0.72908	0.98204	0.98273	1	0.6083	0.13296	0.94187	0.99492	0.89423	1	1.4335	0.41203	0.72846	0.99878	0.68032	0.98954	0.13182	0.037199	0.61424	0.95527	0.97033	1	-0.29465	-0.083017	0.65024	0.95806	0.93384	1
FBXO9	4	-1.1974	-0.27238	0.026422	0.58247	0.78533	1	-0.82436	-0.18429	0.10208	0.85656	0.85379	1	-0.8067	-0.23258	0.034008	0.53317	0.81608	1	-0.56198	-0.12893	0.19013	0.86053	0.89742	1	-0.018498	-0.0057468	0.84675	0.99878	0.99541	0.99995	-0.11485	-0.035797	0.97886	0.99915	0.97144	1	-0.13719	-0.042608	0.90901	0.98744	0.96601	1
FBXO8	4	-0.24055	-0.23737	0.39115	0.94597	0.81237	1	-0.055656	-0.053599	0.30095	0.91362	0.95725	1	-0.2595	-0.31228	0.4138	0.94626	0.75483	1	-0.9443	-0.90595	0.1173	0.80193	0.36496	1	-0.79551	-1.0053	0.10302	0.99878	0.31476	0.96548	-0.6599	-0.8376	0.13692	0.8124	0.40226	1	-0.49079	-0.61998	0.34966	0.91709	0.53527	1
FBXO6	4	-0.14981	-0.22184	0.48156	0.95144	0.82444	1	0.53005	0.77988	0.673	0.96979	0.43546	1	-0.10331	-0.1841	0.68592	0.97749	0.85393	1	0.1747	0.25844	0.53927	0.96518	0.79607	1	-0.46279	-0.88887	0.39863	0.99878	0.37407	0.96548	-0.56212	-1.0838	0.22744	0.86038	0.27845	1	-0.33625	-0.64511	0.58154	0.94609	0.51886	1
FBXO5	4	0.1854	0.041556	0.96165	0.99615	0.96685	1	-0.56489	-0.1118	0.14807	0.8712	0.91098	1	0.051084	0.014312	0.99142	0.99937	0.98858	1	-0.26105	-0.054722	0.28509	0.90156	0.95636	1	3.0181	0.95698	0.1545	0.99878	0.33858	0.96548	1.0913	0.31127	0.057029	0.69007	0.75559	1	0.62645	0.17433	0.36645	0.91709	0.8616	1
FBXO4	4	-0.90183	-0.10377	0.060116	0.69424	0.91736	1	-0.0024396	-0.00028225	0.3247	0.92304	0.99977	1	1.4975	0.22925	0.0030869	0.1821	0.81868	1	2.0526	0.24372	0.034688	0.71725	0.80745	1	3.1511	0.53968	0.12023	0.99878	0.58942	0.97328	1.5074	0.25474	0.017632	0.45357	0.79893	1	1.2228	0.20666	0.19259	0.90358	0.83628	1
FBXO3	4	0.73762	0.59135	0.28127	0.90797	0.55429	1	2.171	1.7504	0.10349	0.85656	0.080044	1	-0.17812	-0.17087	0.54455	0.96451	0.86433	1	-2.3538	-1.8301	0.011981	0.59716	0.067241	1	-0.35859	-0.37779	0.52143	0.99878	0.70559	0.99435	-0.26972	-0.28553	0.68508	0.9639	0.77524	1	0.033547	0.035324	0.84048	0.97791	0.97182	1
HIBCH	4	0.069089	0.014543	0.78339	0.9866	0.9884	1	2.5163	0.59447	0.045153	0.84705	0.5522	1	-0.089124	-0.02381	0.71428	0.98142	0.981	1	0.85	0.18509	0.78753	0.98805	0.85316	1	3.1084	0.97155	0.13007	0.99878	0.33127	0.96548	0.60215	0.16527	0.19897	0.85285	0.86873	1	0.22428	0.060691	0.62983	0.95791	0.95161	1
VPS33B	4	0.39685	0.51859	0.69863	0.98432	0.60404	1	-1.7612	-2.2561	0.011667	0.7006	0.024067	1	0.026901	0.04194	0.95861	0.99728	0.96655	1	0.49656	0.64688	0.82326	0.99207	0.51771	1	-0.3025	-0.50946	0.58567	0.99878	0.61043	0.97561	-0.61601	-1.0411	0.17407	0.84171	0.29784	1	-0.33791	-0.56837	0.57934	0.94609	0.56978	1
TINF2	4	1.242	0.5926	0.044368	0.65373	0.55345	1	2.5395	1.2185	0.042327	0.84705	0.22302	1	0.96622	0.587	0.0372	0.54903	0.5572	1	1.1437	0.53996	0.47837	0.95501	0.58922	1	0.65548	0.44958	0.89437	0.99878	0.65301	0.98416	0.97764	0.67452	0.076179	0.72021	0.49998	1	0.85964	0.58844	0.2795	0.90358	0.55624	1
SACS	4	0.78716	0.33633	0.23889	0.88506	0.73662	1	2.2363	0.96516	0.088997	0.85656	0.33446	1	-0.19809	-0.1001	0.51133	0.95689	0.92026	1	0.060512	0.024559	0.46026	0.95501	0.98041	1	2.1872	1.2138	0.4679	0.99878	0.22482	0.96548	-0.33519	-0.17067	0.56501	0.94355	0.86448	1	-0.035563	-0.018113	0.938	0.99237	0.98555	1
PLA2G2D	4	0.44044	0.16132	0.6313	0.97622	0.87184	1	-0.046159	-0.015988	0.30482	0.9157	0.98724	1	-0.28355	-0.12405	0.38131	0.94231	0.90128	1	-0.012877	-0.0045748	0.40883	0.94211	0.99635	1	1.7364	0.82544	0.63758	0.99878	0.40912	0.96548	0.56684	0.26196	0.21655	0.85904	0.79335	1	2.2969	1.1018	0.066185	0.87976	0.27055	1
IL1RAPL2	4	0.14118	0.075129	0.89311	0.98955	0.94011	1	2.2201	1.1994	0.092398	0.85656	0.23036	1	0.31443	0.2034	0.49197	0.95425	0.83882	1	-0.25211	-0.13114	0.28975	0.90564	0.89567	1	1.8886	1.3192	0.58447	0.99878	0.18709	0.96548	-0.1399	-0.093676	0.93177	0.99281	0.92537	1	-0.36222	-0.2405	0.54089	0.94154	0.80994	1
FGF20	4	1.0383	1.0604	0.093287	0.74447	0.28894	1	1.4919	1.521	0.43818	0.948	0.12825	1	-0.52127	-0.63191	0.14304	0.80341	0.52745	1	0.49757	0.50669	0.82441	0.99207	0.61237	1	-0.75589	-0.99101	0.12719	0.99878	0.32168	0.96548	-0.48733	-0.64144	0.32203	0.8909	0.52123	1	-0.82343	-1.0783	0.058965	0.87384	0.28089	1
ERAL1	4	-0.42507	-0.55819	0.2436	0.88827	0.57672	1	0.84706	1.1143	0.96699	0.99906	0.26514	1	0.61556	1.0016	0.17015	0.8347	0.31653	1	0.63057	0.83407	0.9674	0.99677	0.40424	1	-0.26323	-0.46857	0.62847	0.99878	0.63938	0.9812	0.068752	0.12305	0.70313	0.96653	0.90207	1	0.13972	0.24852	0.71548	0.96418	0.80373	1
CLDN17	4	0.0025064	0.00072842	0.68571	0.98144	0.99942	1	1.2466	0.36305	0.64454	0.96689	0.71657	1	0.19251	0.067542	0.70408	0.97951	0.94615	1	0.7982	0.23308	0.84597	0.99355	0.8157	1	1.9303	0.73434	0.56935	0.99878	0.46274	0.96548	-0.10859	-0.040454	0.99079	0.99942	0.96773	1	-0.096221	-0.03568	0.97269	0.9978	0.97154	1
ARFGAP3	4	0.41576	0.17252	0.66824	0.97735	0.86303	1	1.9118	0.81029	0.19008	0.88078	0.41777	1	0.65436	0.34276	0.14535	0.80761	0.73178	1	2.1182	0.92972	0.027834	0.71166	0.35252	1	2.225	1.2532	0.45325	0.99878	0.21013	0.96548	0.30521	0.16247	0.41213	0.92294	0.87094	1	0.20741	0.10953	0.64569	0.95806	0.91278	1
ANKRD2	4	0.58521	0.40544	0.43939	0.94691	0.68515	1	0.57213	0.39427	0.70476	0.97033	0.69338	1	-0.27913	-0.23064	0.38738	0.94393	0.8176	1	-0.63049	-0.43349	0.17391	0.84818	0.66466	1	-0.74872	-0.67573	0.13148	0.99878	0.49922	0.9671	-0.30031	-0.27226	0.62832	0.95683	0.78542	1	-0.49369	-0.44521	0.34552	0.91709	0.65617	1
AK5	4	0.93858	0.54857	0.13645	0.80994	0.5833	1	0.99998	0.56345	0.88495	0.99507	0.57313	1	-0.17675	-0.12226	0.54722	0.96512	0.9027	1	0.41061	0.23218	0.73897	0.985	0.8164	1	-0.071232	-0.05257	0.80568	0.99878	0.95807	0.99995	-0.34436	-0.25473	0.54884	0.94007	0.79893	1	-0.086762	-0.06388	0.98608	0.99805	0.94907	1
GALNT8	4	0.10947	0.055519	0.8456	0.98955	0.95572	1	1.0525	0.53361	0.83216	0.98668	0.59361	1	-0.0072437	-0.0044008	0.88013	0.98816	0.99649	1	0.99262	0.50395	0.63297	0.97651	0.6143	1	1.812	1.1965	0.6133	0.99878	0.23149	0.96548	-0.014312	-0.0094217	0.84377	0.98558	0.99248	1	0.16786	0.1101	0.68723	0.9617	0.91233	1
FGF21	4	0.3013	0.066498	0.85	0.98955	0.94698	1	0.9451	0.202	0.93722	0.99669	0.83992	1	0.11828	0.032464	0.85078	0.98531	0.9741	1	-0.34338	-0.070408	0.2548	0.88701	0.94387	1	2.953	0.91125	0.17412	0.99878	0.36216	0.96548	1.0775	0.30253	0.058599	0.69195	0.76225	1	0.95874	0.26645	0.25198	0.90358	0.7899	1
MYCBP	4	-0.17957	-0.027631	0.44985	0.94691	0.97796	1	0.079058	0.011998	0.37221	0.94228	0.99043	1	0.48311	0.094684	0.28232	0.91072	0.92457	1	1.3218	0.21145	0.32261	0.92016	0.83253	1	3.482	0.76688	0.058704	0.99878	0.44315	0.96548	0.16537	0.034543	0.56987	0.94565	0.97244	1	0.1965	0.040915	0.65652	0.95824	0.96736	1
SERGEF	4	-0.014561	-0.0080584	0.65369	0.97622	0.99357	1	1.0108	0.5591	0.87338	0.99354	0.5761	1	-0.43844	-0.28953	0.20415	0.86405	0.77217	1	-0.40033	-0.21976	0.23628	0.88174	0.82606	1	-0.64239	-0.45462	0.21525	0.99878	0.64938	0.98354	-0.45803	-0.32539	0.3642	0.90816	0.74489	1	-0.60099	-0.42481	0.2176	0.90358	0.67097	1
EHF	4	1.7898	0.52972	0.0057029	0.38462	0.59631	1	1.8064	0.51303	0.23921	0.89264	0.60793	1	0.40052	0.14099	0.37435	0.93949	0.88788	1	1.2779	0.36511	0.3562	0.9277	0.71503	1	0.054501	0.020849	0.89426	0.99878	0.98337	0.99995	0.15776	0.060719	0.58002	0.94955	0.95158	1	0.29329	0.11197	0.56872	0.94456	0.91085	1
GBGT1	4	0.25187	0.15041	0.92827	0.9925	0.88044	1	0.43066	0.24875	0.59436	0.96272	0.80356	1	0.14231	0.10399	0.8015	0.98472	0.91718	1	1.1543	0.70272	0.46947	0.95501	0.48223	1	1.9975	1.5799	0.5434	0.99878	0.11412	0.96548	-0.15165	-0.11504	0.90964	0.99128	0.90842	1	0.41036	0.31162	0.48407	0.93558	0.75533	1
GAPDHS	4	0.086314	0.062287	0.80924	0.98894	0.95033	1	1.2271	0.89095	0.66227	0.96873	0.37295	1	-0.070206	-0.064085	0.75205	0.98312	0.9489	1	0.51922	0.37642	0.84691	0.99355	0.7066	1	-0.66686	-0.59425	0.19311	0.99878	0.55235	0.96963	-0.37348	-0.33264	0.49882	0.9337	0.73941	1	-0.22053	-0.19569	0.77398	0.97304	0.84486	1
OR7A17	4	-0.26149	-0.26375	0.37216	0.94093	0.79197	1	0.63032	0.63421	0.7564	0.97584	0.52594	1	-0.72467	-0.87189	0.05253	0.616	0.38327	1	-0.47373	-0.47443	0.21373	0.873	0.63519	1	-0.76228	-1.0103	0.12327	0.99878	0.31236	0.96548	-0.61535	-0.81857	0.17423	0.84171	0.41303	1	-0.68461	-0.90915	0.14085	0.89619	0.36327	1
OR5L2	4	-0.1999	-0.28937	0.43044	0.94691	0.7723	1	0.65037	0.9384	0.77518	0.97983	0.34804	1	-0.27981	-0.48501	0.38602	0.94393	0.62767	1	0.055279	0.079875	0.45707	0.95501	0.93634	1	0.82189	1.528	0.86208	0.99878	0.12651	0.96548	-1.0975	-2.0136	0.0048658	0.26593	0.04405	1	-0.94107	-1.7194	0.024224	0.82114	0.085548	1
OR5K1	4	0.65626	0.22278	0.362	0.93937	0.82371	1	1.1463	0.38181	0.73861	0.97467	0.7026	1	-0.059425	-0.024031	0.7746	0.98414	0.98083	1	-0.10381	-0.034048	0.3586	0.9277	0.97284	1	-0.46593	-0.19915	0.39502	0.99878	0.84215	0.99995	0.00076864	0.00033045	0.8162	0.98217	0.99974	1	-0.2198	-0.09389	0.77507	0.97334	0.9252	1
OR5H1	4	0.022876	0.028701	0.71674	0.9866	0.9771	1	0.69859	0.87563	0.82143	0.98489	0.38123	1	0.050848	0.076203	0.99199	0.99937	0.93926	1	-0.28185	-0.35304	0.27693	0.90086	0.72405	1	0.86526	1.4151	0.85397	0.99878	0.15704	0.96548	-0.32077	-0.52573	0.59007	0.95109	0.59908	1	-0.35096	-0.57238	0.55794	0.94278	0.56706	1
HSPB8	4	0.052189	0.029291	0.75828	0.9866	0.97663	1	1.3831	0.78088	0.52472	0.95084	0.43487	1	0.21026	0.14404	0.66839	0.97629	0.88547	1	1.4656	0.84006	0.22132	0.87495	0.40087	1	0.2524	0.18337	0.99377	0.99963	0.85451	0.99995	-0.45358	-0.32893	0.37017	0.90949	0.74221	1	-0.28574	-0.20623	0.66363	0.95851	0.83661	1
GNL3	4	0.85324	0.2581	0.18799	0.85129	0.79633	1	1.1713	0.3491	0.71391	0.9721	0.72702	1	0.89309	0.34878	0.051693	0.61276	0.72725	1	2.0783	0.64834	0.031758	0.71478	0.51677	1	1.4115	0.62082	0.73432	0.99878	0.53472	0.96884	1.7264	0.76605	0.010673	0.37569	0.44364	1	1.546	0.67854	0.14006	0.89619	0.49743	1
FAM162A	4	0.40782	0.071165	0.68069	0.98019	0.94327	1	0.83965	0.14291	0.95903	0.99902	0.88636	1	-0.17313	-0.036222	0.55439	0.96617	0.97111	1	0.39993	0.068804	0.72861	0.985	0.94515	1	2.991	0.69697	0.1623	0.99878	0.48582	0.9671	0.64789	0.14189	0.17684	0.84466	0.88717	1	0.21569	0.046494	0.63794	0.95806	0.96292	1
LHX6	4	-0.41166	-0.16712	0.25213	0.89394	0.86728	1	-0.37488	-0.14195	0.19243	0.88078	0.88712	1	-0.068293	-0.035416	0.75572	0.98312	0.97175	1	0.28676	0.11907	0.62978	0.97651	0.90522	1	2.358	1.3443	0.3958	0.99878	0.17887	0.96548	0.18478	0.095277	0.54445	0.94002	0.92409	1	0.25886	0.133	0.59896	0.94896	0.89419	1
PTPN18	4	0.81969	0.19946	0.21341	0.87542	0.84191	1	1.4747	0.35766	0.45037	0.948	0.7206	1	0.1082	0.031461	0.87129	0.98816	0.9749	1	1.0122	0.24597	0.61084	0.9757	0.80571	1	2.7751	0.88254	0.23298	0.99878	0.37748	0.96548	0.18693	0.058198	0.54099	0.93972	0.95359	1	0.064017	0.01982	0.80207	0.97549	0.98419	1
SEZ6L2	4	0.40876	0.12089	0.67949	0.9801	0.90377	1	1.312	0.3875	0.58405	0.96195	0.69839	1	-0.08492	-0.030045	0.72281	0.98204	0.97603	1	-0.53387	-0.15626	0.19641	0.86259	0.87583	1	2.285	0.88593	0.42761	0.99878	0.37566	0.96548	0.070548	0.027111	0.70078	0.96652	0.97837	1	0.20721	0.079289	0.64584	0.95806	0.9368	1
NUPR1	4	-1.0631	-2.2205	0.038717	0.6376	0.026386	1	-1.8929	-3.9529	0.0072725	0.66667	7.72e-05	0.035134	0.024505	0.061049	0.95302	0.99666	0.95132	1	-0.13937	-0.29153	0.33972	0.92288	0.77064	1	-0.36935	-1.0118	0.50918	0.99878	0.31166	0.96548	-0.18676	-0.51381	0.84393	0.98558	0.60738	1	-0.11826	-0.32366	0.9391	0.99237	0.7462	1
PPP1R14B	4	-0.096062	-0.099466	0.5479	0.96534	0.92077	1	-0.5175	-0.51997	0.15926	0.87754	0.60309	1	-0.81364	-1.0039	0.032753	0.52872	0.31545	1	0.64929	0.6809	0.98797	0.99852	0.49594	1	-0.48991	-0.6558	0.3665	0.99878	0.51195	0.96884	-0.43348	-0.58362	0.39973	0.91932	0.55947	1	-0.21008	-0.28081	0.79124	0.97475	0.77885	1
OR10J1	4	0.089717	0.030759	0.81547	0.98955	0.97546	1	0.12759	0.042912	0.39643	0.948	0.96577	1	-0.49137	-0.20173	0.16439	0.82951	0.84013	1	-0.69944	-0.23479	0.15921	0.83279	0.81437	1	-0.59433	-0.26394	0.25679	0.99878	0.79183	0.99995	-0.21658	-0.096692	0.78706	0.97679	0.92297	1	-0.29593	-0.13135	0.64862	0.95806	0.8955	1
OR8G2	4	1.0387	0.92768	0.09313	0.74446	0.35357	1	1.7552	1.5609	0.26349	0.89947	0.11855	1	-0.046144	-0.049314	0.80165	0.98472	0.96067	1	1.3557	1.2098	0.2953	0.90878	0.22636	1	-0.00080244	-0.00094235	0.85968	0.99878	0.99925	0.99995	0.085831	0.10126	0.67849	0.96302	0.91935	1	-0.15568	-0.18252	0.8805	0.98502	0.85517	1
OR8B8	4	0.059777	0.022083	0.77042	0.9866	0.98238	1	0.3996	0.14529	0.57176	0.96131	0.88448	1	-0.25252	-0.11224	0.42521	0.94833	0.91063	1	1.2005	0.45176	0.42479	0.9454	0.65144	1	2.1805	1.0646	0.47078	0.99878	0.28708	0.96548	-0.26786	-0.1276	0.68869	0.96515	0.89847	1	0.27908	0.13264	0.5818	0.94609	0.89448	1
OR8G1	4	0.41853	0.22368	0.66494	0.97708	0.82301	1	1.4102	0.74977	0.50181	0.94801	0.45339	1	0.023571	0.015244	0.95119	0.99666	0.98784	1	0.77211	0.41186	0.87338	0.99355	0.68044	1	2.1919	1.5397	0.46602	0.99878	0.12363	0.96548	-0.034734	-0.021948	0.87762	0.98629	0.98249	1	-0.15663	-0.098037	0.87851	0.98469	0.9219	1
OR10A3	4	0.18417	0.29099	0.95914	0.99582	0.77106	1	0.41955	0.66018	0.58567	0.96203	0.50914	1	0.22115	0.4188	0.64966	0.97503	0.67536	1	1.1347	1.7999	0.48752	0.95501	0.071873	1	-0.010879	-0.022686	0.85303	0.99878	0.9819	0.99995	0.042167	0.088327	0.74316	0.97284	0.92962	1	0.026425	0.055046	0.84958	0.97843	0.9561	1
PLEK2	4	-0.0068976	-0.0016319	0.66478	0.97708	0.9987	1	0.98049	0.23172	0.90384	0.99555	0.81676	1	-0.062171	-0.017695	0.76969	0.98414	0.98588	1	0.89131	0.21197	0.74269	0.985	0.83213	1	1.8313	0.56631	0.60582	0.99878	0.57118	0.97173	0.53251	0.16311	0.23377	0.86105	0.87044	1	0.93477	0.28612	0.25852	0.90358	0.77479	1
NARF	4	0.28849	0.3831	0.87025	0.98955	0.70165	1	1.0796	1.4281	0.80432	0.98326	0.15327	1	-0.16542	-0.26202	0.56799	0.96887	0.79331	1	0.89866	1.1972	0.73594	0.985	0.23123	1	0.36122	0.61994	0.96589	0.99878	0.53529	0.96884	-0.54587	-0.93843	0.24748	0.86965	0.34802	1	-0.50494	-0.86364	0.32889	0.91397	0.38778	1
SLC17A5	4	-1.0479	-0.19923	0.03992	0.64094	0.84208	1	-0.14292	-0.027124	0.26579	0.89986	0.97836	1	-0.23498	-0.055062	0.45079	0.949	0.95609	1	-0.067792	-0.012996	0.37744	0.93325	0.98963	1	2.7194	0.71163	0.25323	0.99878	0.47669	0.96548	-0.042269	-0.010763	0.89159	0.98835	0.99141	1	0.025319	0.0064135	0.85141	0.97901	0.99488	1
CNNM4	4	0.3003	0.513	0.85157	0.98955	0.60795	1	1.0518	1.7889	0.83305	0.98668	0.073635	1	0.19671	0.40436	0.69497	0.97951	0.68595	1	0.97012	1.6625	0.65725	0.97871	0.096405	1	-0.51667	-1.1265	0.33673	0.99878	0.25997	0.96548	-0.35964	-0.78734	0.52242	0.93422	0.43108	1	-0.49001	-1.0666	0.35049	0.91709	0.28614	1
CNNM3	4	-1.0583	-1.4146	0.039136	0.6376	0.15718	1	-1.2022	-1.5956	0.054518	0.85656	0.11057	1	-0.45582	-0.73029	0.19003	0.8492	0.46521	1	0.29961	0.40456	0.64035	0.97651	0.6858	1	0.0085502	0.014848	0.86627	0.99878	0.98815	0.99995	-0.72741	-1.2655	0.090671	0.74134	0.20569	1	-0.45601	-0.78974	0.3969	0.91975	0.42968	1
CNNM1	4	-0.1559	-0.02153	0.47564	0.94971	0.98282	1	-0.051569	-0.0068521	0.30246	0.91473	0.99453	1	-0.29585	-0.050079	0.36405	0.93648	0.96006	1	0.90779	0.12885	0.72605	0.98456	0.89748	1	3.249	0.6204	0.098938	0.99878	0.53499	0.96884	-0.17064	-0.030072	0.87365	0.9859	0.97601	1	-0.26481	-0.046355	0.69837	0.96292	0.96303	1
HEYL	4	-0.56545	-0.87832	0.16606	0.83725	0.37977	1	0.72563	1.1302	0.84749	0.99054	0.25838	1	-0.52532	-0.97702	0.14106	0.8031	0.32856	1	-0.010707	-0.016668	0.41035	0.94211	0.9867	1	0.19692	0.39481	0.97039	0.99878	0.69298	0.99164	-0.86207	-1.7265	0.035735	0.60176	0.084262	1	0.20945	0.41921	0.64365	0.95806	0.67506	1
MYOF	4	-0.095821	-0.088877	0.548	0.96534	0.92918	1	-0.26675	-0.23199	0.22231	0.88677	0.81654	1	-0.34318	-0.38613	0.30414	0.91845	0.6994	1	0.11811	0.10864	0.49793	0.9568	0.91349	1	0.46242	0.53856	0.93695	0.99878	0.59019	0.97328	-0.80615	-0.91147	0.053471	0.68312	0.36205	1	-0.38269	-0.43322	0.50855	0.93776	0.66486	1
CHIC2	4	0.17417	0.035869	0.94229	0.99382	0.97139	1	1.2169	0.25028	0.67132	0.96979	0.80237	1	0.4247	0.10876	0.34427	0.928	0.91339	1	1.4166	0.30168	0.2526	0.88665	0.76289	1	2.8234	0.79402	0.21661	0.99878	0.42718	0.96548	0.59496	0.15995	0.20217	0.85285	0.87292	1	2.137	0.58721	0.079579	0.89157	0.55706	1
INTS6	4	-0.15376	-0.014295	0.47769	0.94971	0.98859	1	2.8781	0.27379	0.017946	0.74946	0.78425	1	0.26234	0.0309	0.5783	0.96925	0.97535	1	1.6871	0.15515	0.11626	0.79957	0.87671	1	1.581	0.23257	0.68644	0.99878	0.81609	0.99995	1.716	0.25385	0.011092	0.38336	0.79961	1	1.7577	0.25899	0.11599	0.89157	0.79564	1
TIMM10B	4	-0.2408	-0.23191	0.39094	0.94594	0.81661	1	0.50817	0.48842	0.65437	0.96833	0.62526	1	-0.26784	-0.30789	0.40313	0.9461	0.75817	1	0.4455	0.42974	0.77204	0.98612	0.66739	1	0.28364	0.35034	0.99414	0.99963	0.72609	0.99995	-0.77878	-0.96067	0.063726	0.69399	0.33672	1	-0.63327	-0.77809	0.18438	0.90343	0.43651	1
TIMM13	4	-0.020603	-0.016878	0.64569	0.97622	0.98653	1	0.60515	0.48508	0.73542	0.97467	0.62762	1	0.43532	0.47704	0.33145	0.92701	0.63334	1	0.40295	0.33078	0.7317	0.985	0.74081	1	0.35734	0.40042	0.96699	0.99878	0.68885	0.99122	0.38046	0.43001	0.34343	0.89985	0.66719	1	0.41966	0.47189	0.47837	0.93557	0.637	1
TIMM10	4	0.14027	0.027796	0.89144	0.98955	0.97782	1	1.2175	0.24127	0.67085	0.96979	0.80934	1	0.30618	0.078463	0.50578	0.95689	0.93746	1	0.52589	0.10421	0.85403	0.99355	0.917	1	2.3164	0.74072	0.41406	0.99878	0.45886	0.96548	2.5239	0.81515	0.0015696	0.15	0.41498	1	2.5187	0.80378	0.050228	0.84319	0.42152	1
TIMM9	4	-0.21636	-0.4673	0.41422	0.94691	0.64029	1	-0.3104	-0.66315	0.20918	0.8849	0.50724	1	-0.53942	-1.4024	0.13253	0.7938	0.16079	1	-1.9733	-4.2023	0.029875	0.71412	2.64e-05	0.0056805	-0.42573	-1.223	0.442	0.99878	0.22132	0.96548	-0.48186	-1.3906	0.32998	0.89616	0.16435	1	-0.52382	-1.5026	0.30351	0.90358	0.13294	1
TIMM8B	4	0.047191	0.095664	0.75226	0.9866	0.92379	1	0.72073	1.4605	0.84272	0.98877	0.14414	1	0.15745	0.38078	0.77016	0.98414	0.70337	1	0.5478	1.1106	0.87752	0.99355	0.26675	1	-0.53617	-1.415	0.3156	0.99878	0.15708	0.96548	-0.35695	-0.94584	0.52671	0.93439	0.34423	1	-0.43113	-1.1368	0.43421	0.9298	0.25562	1
AGO1	4	0.74639	0.38847	0.2728	0.90406	0.69767	1	0.93382	0.47864	0.94784	0.99725	0.63219	1	0.046495	0.02936	0.99854	0.99963	0.97658	1	0.25294	0.12967	0.60168	0.97527	0.89682	1	0.083319	0.057806	0.91137	0.99878	0.9539	0.99995	0.33265	0.23205	0.38529	0.91287	0.8165	1	0.10179	0.070504	0.75833	0.97106	0.94379	1
LATS2	4	-0.23947	-0.31123	0.39225	0.94637	0.75562	1	0.82727	1.0747	0.94627	0.99697	0.2825	1	-0.48753	-0.76658	0.1669	0.82991	0.44333	1	0.16481	0.21432	0.53168	0.96487	0.83029	1	-0.73481	-1.2251	0.14074	0.99878	0.22054	0.96548	-0.53553	-0.89628	0.26108	0.87676	0.3701	1	-0.76543	-1.2772	0.086119	0.89157	0.20152	1
IL36RN	4	-0.087473	-0.023922	0.5591	0.96744	0.98092	1	0.21852	0.05858	0.44865	0.948	0.95329	1	-0.45864	-0.15067	0.1882	0.8492	0.88023	1	0.41442	0.11368	0.74285	0.985	0.90949	1	2.0389	0.73929	0.52692	0.99878	0.45973	0.96548	-0.35055	-0.12318	0.53832	0.93879	0.90197	1	0.063129	0.022128	0.80338	0.97549	0.98235	1
TSPAN16	4	0.0017467	0.0021566	0.68393	0.98117	0.99828	1	1.2527	1.5487	0.63841	0.96689	0.12146	1	-0.13273	-0.19588	0.62968	0.9741	0.8447	1	0.1773	0.21852	0.54173	0.96518	0.82702	1	-0.64752	-1.0322	0.20991	0.99878	0.30198	0.96548	-0.39442	-0.63143	0.46293	0.93019	0.52776	1	-0.39981	-0.63688	0.48297	0.93557	0.52421	1
DAZAP1	4	0.49038	0.85541	0.55999	0.96744	0.39232	1	0.46882	0.78469	0.62298	0.96536	0.43263	1	0.8628	1.9154	0.059122	0.63539	0.055448	1	0.34271	0.58467	0.67901	0.97871	0.55877	1	-0.25661	-0.58767	0.63622	0.99878	0.55675	0.9697	-0.085713	-0.19701	0.97002	0.99812	0.84382	1	0.38289	0.87517	0.50285	0.93679	0.38148	1
OR12D2	4	-0.038347	-0.078155	0.62277	0.97481	0.9377	1	0.28549	0.56165	0.49003	0.948	0.57435	1	-0.067913	-0.17049	0.7565	0.98312	0.86463	1	0.67384	1.3946	0.98383	0.99809	0.16314	1	-0.62159	-1.5833	0.23335	0.99878	0.11335	0.96548	-0.73952	-1.8873	0.083294	0.73468	0.059122	1	-0.72911	-1.8498	0.10836	0.89157	0.064346	1
OR11A1	4	0.8815	0.4849	0.16957	0.8378	0.62775	1	1.7728	0.97169	0.2548	0.89709	0.33121	1	-0.43829	-0.28488	0.20426	0.86405	0.77573	1	-0.0043235	-0.0023295	0.41349	0.94252	0.99814	1	-0.14279	-0.1014	0.74703	0.99878	0.91924	0.99995	0.11902	0.084907	0.63261	0.95774	0.93233	1	-0.26378	-0.18716	0.70026	0.9634	0.85154	1
OR10H3	4	-0.14461	-0.027673	0.48804	0.95225	0.97792	1	1.4089	0.27211	0.50322	0.94892	0.78554	1	-0.10412	-0.024216	0.68466	0.97749	0.98068	1	0.65115	0.1256	0.99032	0.99863	0.90005	1	2.22	0.56627	0.4554	0.99878	0.57121	0.97173	0.5508	0.13818	0.22435	0.85997	0.8901	1	-0.10783	-0.02683	0.95453	0.99466	0.9786	1
OR10G3	4	0.79626	0.1136	0.23126	0.88297	0.90956	1	1.8465	0.26321	0.2209	0.88677	0.79239	1	0.47594	0.084088	0.28949	0.91489	0.93299	1	1.153	0.16435	0.47036	0.95501	0.86946	1	0.67763	0.13042	0.88997	0.99878	0.89624	0.99995	0.32825	0.063538	0.389	0.91485	0.94934	1	0.6559	0.12601	0.35322	0.91709	0.89973	1
OR10G2	4	0.76209	0.12899	0.25993	0.89707	0.89737	1	0.62926	0.10184	0.75545	0.97581	0.91888	1	0.07258	0.014876	0.94611	0.99666	0.98813	1	0.31257	0.051154	0.65249	0.97798	0.9592	1	0.13686	0.029804	0.9424	0.99878	0.97622	0.99995	0.16528	0.036136	0.56998	0.94565	0.97117	1	0.28785	0.062611	0.57364	0.94542	0.95008	1
OR10H2	4	-0.32573	-0.15147	0.31507	0.91981	0.8796	1	1.3715	0.6452	0.53456	0.95283	0.5188	1	0.035608	0.020149	0.97698	0.99803	0.98392	1	0.90709	0.42859	0.7271	0.98456	0.66822	1	1.9624	1.2033	0.557	0.99878	0.22885	0.96548	-0.50899	-0.30599	0.29383	0.88381	0.75961	1	-0.21836	-0.13078	0.7779	0.97367	0.89595	1
OR10H1	4	0.48151	0.37081	0.57249	0.96912	0.71078	1	1.8203	1.4136	0.23256	0.89134	0.15748	1	0.25555	0.24255	0.58897	0.96926	0.80835	1	1.6399	1.2967	0.13425	0.81126	0.19474	1	0.24225	0.24892	0.98954	0.99926	0.80342	0.99995	0.12533	0.1299	0.62282	0.95548	0.89664	1	0.099657	0.10295	0.76121	0.97187	0.918	1
ITGB1BP2	4	0.28869	0.25477	0.87004	0.98955	0.7989	1	0.31998	0.27254	0.51483	0.95057	0.7852	1	-0.65564	-0.68409	0.074138	0.68304	0.49392	1	-0.27824	-0.23767	0.27855	0.90086	0.81214	1	-0.67811	-0.75363	0.18537	0.99878	0.45107	0.96548	-0.34381	-0.3843	0.54994	0.94009	0.70076	1	-0.58937	-0.6542	0.23005	0.90358	0.51298	1
AATF	4	0.88765	0.33356	0.16601	0.8372	0.73871	1	0.36052	0.1321	0.54225	0.95502	0.89491	1	0.69768	0.32597	0.12013	0.77176	0.74445	1	1.2533	0.47071	0.37713	0.93325	0.63785	1	1.5789	0.81123	0.68739	0.99878	0.41724	0.96548	0.76305	0.39663	0.13206	0.81079	0.69164	1	0.77698	0.40183	0.30539	0.90358	0.68781	1
RGS17	4	-0.064209	-0.058963	0.58876	0.97241	0.95298	1	0.71071	0.6481	0.83252	0.98668	0.51692	1	-0.65534	-0.72108	0.07419	0.68304	0.47086	1	0.49766	0.45874	0.82452	0.99207	0.64642	1	-0.52088	-0.61671	0.33234	0.99878	0.53743	0.96884	-0.36831	-0.43804	0.50824	0.93422	0.66136	1	-0.75594	-0.8921	0.092293	0.89157	0.37234	1
SRPK3	4	-0.47785	-0.64068	0.21158	0.87362	0.52173	1	0.48125	0.64431	0.63245	0.9656	0.51938	1	-0.45182	-0.72578	0.19254	0.85079	0.46797	1	0.45618	0.6156	0.78292	0.98772	0.53816	1	-0.81574	-1.3989	0.092293	0.99878	0.16184	0.96548	-0.7763	-1.3358	0.064668	0.69399	0.1816	1	-0.79928	-1.3691	0.068749	0.87976	0.17097	1
PCOLCE2	4	-0.19425	-0.040052	0.43583	0.94691	0.96805	1	-0.073454	-0.01471	0.29362	0.91051	0.98826	1	0.21446	0.055268	0.66159	0.97607	0.95592	1	1.4042	0.30216	0.26239	0.89424	0.76253	1	2.8321	0.80947	0.21357	0.99878	0.41825	0.96548	0.29633	0.080311	0.42102	0.92424	0.93599	1	2.5329	0.71513	0.049547	0.84319	0.47453	1
OSTF1	4	-0.77705	-0.54782	0.087846	0.73064	0.58381	1	-0.42899	-0.30219	0.18066	0.87754	0.76251	1	-0.029979	-0.025173	0.83336	0.98524	0.97992	1	0.66628	0.47035	0.99257	0.99863	0.6381	1	1.3364	1.2202	0.75415	0.99878	0.2224	0.96548	-0.57423	-0.5248	0.21519	0.85904	0.59972	1	-0.53852	-0.48991	0.28562	0.90358	0.6242	1
MYEOV	4	0.31039	0.076735	0.83488	0.98955	0.93883	1	1.7564	0.43781	0.26291	0.89947	0.66153	1	0.081272	0.02429	0.92722	0.99666	0.98062	1	0.74245	0.18374	0.90661	0.99355	0.85422	1	2.546	0.84297	0.31905	0.99878	0.39925	0.96548	-0.074004	-0.023917	0.94909	0.99577	0.98092	1	-0.039173	-0.01259	0.94396	0.99291	0.98996	1
BSCL2	4	-0.66285	-0.81481	0.12505	0.79561	0.41518	1	-0.57543	-0.6933	0.14592	0.8712	0.48812	1	-0.7162	-1.0725	0.054518	0.61975	0.2835	1	0.2146	0.26799	0.57055	0.96997	0.78871	1	-0.92471	-1.5165	0.047716	0.99573	0.12939	0.96548	-0.67653	-1.1068	0.12306	0.7973	0.26837	1	-0.54208	-0.88135	0.28143	0.90358	0.37813	1
GREM1	4	-0.27111	-0.41778	0.36425	0.93937	0.67611	1	-0.39027	-0.5556	0.18867	0.88059	0.57849	1	-1.2442	-2.2516	0.0036624	0.19886	0.024345	1	0.88853	1.4421	0.74593	0.985	0.14928	1	-0.87287	-1.6408	0.067336	0.99878	0.10084	0.96548	-1.0816	-2.034	0.0054936	0.2801	0.041948	1	-0.793	-1.4867	0.072202	0.88918	0.13709	1
CKAP2	4	0.42324	0.24355	0.65809	0.97708	0.80758	1	1.2153	0.68959	0.67279	0.96979	0.49045	1	0.2063	0.14489	0.67588	0.97679	0.8848	1	1.389	0.81875	0.27222	0.8963	0.41293	1	2.1168	1.6051	0.49678	0.99878	0.10847	0.96548	-0.44777	-0.31521	0.37854	0.91009	0.75261	1	0.55055	0.39278	0.40062	0.9208	0.69448	1
MRPL46	4	1.3957	0.64493	0.023492	0.55915	0.51897	1	0.15756	0.07216	0.41349	0.948	0.94247	1	1.2923	0.76157	0.0088945	0.31835	0.44631	1	2.3247	1.0802	0.0124	0.59716	0.28004	1	1.1759	0.80626	0.79244	0.99878	0.4201	0.96548	1.3556	0.93646	0.027625	0.55393	0.34904	1	1.1658	0.79788	0.2052	0.90358	0.42494	1
OR8B2	4	0.11653	0.088604	0.85622	0.98955	0.9294	1	1.1134	0.84451	0.77214	0.97969	0.39838	1	0.66838	0.63275	0.13713	0.79957	0.52689	1	1.6763	1.3192	0.12018	0.80374	0.1871	1	1.274	1.2766	0.76895	0.99878	0.20175	0.96548	-0.028005	-0.027758	0.86674	0.9859	0.97786	1	-0.22475	-0.2213	0.76749	0.97212	0.82486	1
TBL2	4	1.0877	0.25191	0.078271	0.71923	0.80111	1	3.0087	0.70327	0.013132	0.71714	0.48189	1	0.089216	0.024696	0.90985	0.99493	0.9803	1	1.2784	0.29502	0.35588	0.9277	0.76798	1	2.6297	0.80237	0.28698	0.99878	0.42234	0.96548	-0.16921	-0.04881	0.87647	0.98611	0.96107	1	0.57254	0.16611	0.39021	0.91804	0.86807	1
VCX	4	0.64412	0.164	0.37545	0.94242	0.86973	1	2.2144	0.57722	0.093601	0.85656	0.56379	1	0.34085	0.10691	0.45435	0.949	0.91486	1	1.5352	0.40044	0.18302	0.85442	0.68883	1	2.4595	0.845	0.35541	0.99878	0.39811	0.96548	0.5866	0.19204	0.2063	0.8532	0.84771	1	0.36427	0.11876	0.51604	0.93872	0.90546	1
ELP4	4	1.6035	1.2804	0.010516	0.44298	0.2004	1	1.6041	1.2727	0.35724	0.93474	0.20314	1	-0.67462	-0.64401	0.066918	0.66064	0.51957	1	-1.5104	-1.1918	0.059017	0.75351	0.23334	1	0.28926	0.31442	0.99189	0.99963	0.7532	0.99995	0.058877	0.064335	0.7181	0.96986	0.9487	1	0.064215	0.06971	0.80186	0.97549	0.94442	1
OR7E24	4	0.90406	0.27695	0.15591	0.82723	0.78182	1	2.4459	0.76266	0.054779	0.85656	0.44567	1	-0.96301	-0.34844	0.014702	0.39191	0.72751	1	-0.49258	-0.1464	0.20771	0.86874	0.8836	1	2.4488	1.012	0.35981	0.99878	0.31154	0.96548	0.29347	0.12303	0.42432	0.92424	0.90208	1	0.25812	0.10817	0.59964	0.949	0.91386	1
OR7C2	4	-0.3963	-0.28199	0.26317	0.89902	0.77795	1	1.0011	0.71766	0.88364	0.99494	0.47297	1	0.056185	0.048847	0.98054	0.99851	0.96104	1	-0.50861	-0.35766	0.20269	0.86319	0.7206	1	-0.5435	-0.49561	0.3088	0.99878	0.62017	0.97929	-0.42529	-0.38935	0.41349	0.92379	0.69702	1	-0.57838	-0.52623	0.24125	0.90358	0.59873	1
OR7A5	4	-0.35481	-0.42765	0.29373	0.91374	0.6689	1	-0.24502	-0.29143	0.22869	0.88679	0.77072	1	0.25677	0.37659	0.58704	0.96926	0.70647	1	0.35006	0.42388	0.68372	0.97871	0.67165	1	-0.58922	-0.92132	0.26202	0.99878	0.35688	0.96548	-0.41536	-0.65233	0.42939	0.92424	0.51419	1	-0.52252	-0.81595	0.30513	0.90358	0.41453	1
OR7C1	4	0.49379	0.46373	0.55559	0.96627	0.64284	1	-0.34087	-0.31595	0.20107	0.88223	0.75204	1	0.0050139	0.0056326	0.91299	0.99493	0.99551	1	1.1535	1.0862	0.4701	0.95501	0.27741	1	1.2175	1.4956	0.7836	0.99878	0.13476	0.96548	-0.26489	-0.32517	0.69518	0.96515	0.74505	1	-0.14698	-0.17952	0.89499	0.9869	0.85753	1
OR4F4	4	-1.1402	-2.349	0.030712	0.59095	0.018826	1	-2.0155	-4.1326	0.0043949	0.625	3.59e-05	0.019044	-1.2689	-3.0808	0.0032962	0.18919	0.0020645	1	-1.8298	-3.7536	0.037775	0.71725	0.00017428	0.027303	-0.7156	-1.9147	0.15529	0.99878	0.055531	0.96548	-0.63267	-1.6998	0.15942	0.83147	0.089165	1	-0.79808	-2.133	0.069482	0.88415	0.032926	1
OR4F3	4	-0.48268	-0.19089	0.20923	0.87067	0.84861	1	0.30839	0.12155	0.50589	0.94934	0.90326	1	0.20292	0.099681	0.68252	0.97745	0.9206	1	0.73359	0.29397	0.91676	0.99355	0.76878	1	0.32826	0.17613	0.97593	0.99878	0.86019	0.99995	0.083189	0.044793	0.68205	0.96344	0.96427	1	0.17657	0.094516	0.67807	0.96117	0.9247	1
OR4E2	4	0.059884	0.065009	0.77063	0.9866	0.94817	1	1.082	1.1746	0.80186	0.98326	0.24014	1	-0.01809	-0.023333	0.85664	0.98591	0.98139	1	0.17339	0.18823	0.53806	0.96518	0.8507	1	-0.54246	-0.75986	0.30984	0.99878	0.44734	0.96548	-0.60506	-0.85072	0.18506	0.84886	0.39492	1	-0.51822	-0.72532	0.31094	0.90503	0.46825	1
OR4D1	4	0.40903	0.16344	0.67907	0.9801	0.87017	1	0.87517	0.34557	0.99472	0.99906	0.72967	1	-0.00052307	-0.00025051	0.89437	0.99067	0.9998	1	0.80646	0.32231	0.83561	0.99355	0.74722	1	2.2183	1.1551	0.45571	0.99878	0.24806	0.96548	-0.36461	-0.18564	0.51368	0.93422	0.85272	1	-0.45047	-0.22819	0.40527	0.92257	0.8195	1
OR2W1	4	0.24371	0.55909	0.94088	0.99343	0.5761	1	0.47726	1.0818	0.62941	0.96536	0.27934	1	-0.90323	-2.4426	0.019986	0.44688	0.014584	1	-0.079504	-0.18059	0.37174	0.93325	0.85669	1	-1.1224	-3.2497	0.0098886	0.82555	0.0011551	0.91338	-0.96881	-2.8163	0.013813	0.41374	0.0048578	1	-0.99171	-2.8683	0.016115	0.82114	0.0041273	1
OR2V1	4	-0.0353	-0.02559	0.62628	0.97489	0.97958	1	0.61942	0.44784	0.74646	0.97497	0.65427	1	-0.22929	-0.19956	0.45943	0.95117	0.84183	1	0.22551	0.16333	0.57845	0.97043	0.87026	1	0.065471	0.061643	0.90007	0.99878	0.95085	0.99995	-0.55618	-0.52878	0.23481	0.86192	0.59696	1	-0.64676	-0.61361	0.17203	0.90169	0.53947	1
OR2T1	4	0.41219	0.12055	0.67436	0.97926	0.90405	1	1.3224	0.38423	0.57537	0.96131	0.70081	1	0.6811	0.24994	0.12845	0.78485	0.80264	1	1.8284	0.5553	0.074295	0.7655	0.57869	1	0.24876	0.094787	0.99231	0.99963	0.92448	0.99995	0.23551	0.09029	0.48402	0.93244	0.92806	1	0.29548	0.11268	0.56705	0.94427	0.91028	1
OR2J2	4	0.60466	0.21176	0.41814	0.94691	0.83229	1	1.3073	0.45673	0.58829	0.96272	0.64786	1	0.16146	0.06784	0.7622	0.98387	0.94591	1	0.91569	0.32054	0.71627	0.98153	0.74856	1	2.2925	1.0508	0.42411	0.99878	0.29337	0.96548	0.060033	0.027305	0.71653	0.96922	0.97822	1	1.1219	0.51005	0.21425	0.90358	0.61002	1
OR2H1	4	1.0587	0.46958	0.086904	0.73064	0.63866	1	1.5353	0.67155	0.40747	0.948	0.50187	1	-0.016218	-0.0085674	0.8613	0.98735	0.99316	1	0.65107	0.28348	0.99022	0.99863	0.77681	1	1.7013	0.98899	0.64841	0.99878	0.32267	0.96548	0.10752	0.061676	0.64851	0.96028	0.95082	1	0.054257	0.03093	0.81416	0.97643	0.97533	1
OR1L3	4	0.067813	0.025235	0.7813	0.9866	0.97987	1	-2.0052	-0.74478	0.0044472	0.625	0.4564	1	0.55964	0.25983	0.2131	0.87142	0.79499	1	0.42356	0.15749	0.75075	0.985	0.87486	1	0.10619	0.052167	0.92539	0.99878	0.9584	0.99995	0.35788	0.17675	0.36232	0.90808	0.85971	1	-0.087472	-0.042973	0.98525	0.99805	0.96572	1
OR1L1	4	0.13175	0.16702	0.87862	0.98955	0.86736	1	0.15303	0.19336	0.41119	0.948	0.84667	1	-0.29407	-0.44351	0.36666	0.93709	0.6574	1	0.0067709	0.0085683	0.42531	0.94545	0.99316	1	-0.31171	-0.51613	0.57568	0.99878	0.60577	0.97509	-0.528	-0.87781	0.2705	0.87751	0.38005	1	-0.56038	-0.92685	0.26165	0.90358	0.354	1
OR1J2	4	-1.6299	-0.74164	0.0076911	0.40608	0.45831	1	0.55243	0.25309	0.68911	0.97001	0.8002	1	-0.5077	-0.27923	0.1522	0.81076	0.78007	1	-0.11602	-0.053162	0.35259	0.9277	0.9576	1	-0.22611	-0.13576	0.66625	0.99878	0.89201	0.99995	-0.51457	-0.31	0.28588	0.88171	0.75656	1	-0.29944	-0.17953	0.64344	0.95806	0.85752	1
NUFIP1	4	0.068956	0.065157	0.78313	0.9866	0.94805	1	-0.97364	-0.87192	0.080678	0.85656	0.38325	1	0.30691	0.36493	0.50468	0.95689	0.71517	1	0.59253	0.56328	0.92534	0.99355	0.57324	1	-0.43147	-0.53175	0.4351	0.99878	0.5949	0.97378	-0.28218	-0.34855	0.6618	0.96102	0.72742	1	-0.3476	-0.43013	0.56255	0.94349	0.6671	1
GAGE12I	4	-0.016049	-0.0083692	0.65155	0.97622	0.99332	1	0.4046	0.20378	0.57579	0.96131	0.83852	1	0.10621	0.070495	0.87563	0.98816	0.9438	1	0.93046	0.50245	0.69916	0.97969	0.61535	1	2.2815	1.6582	0.42913	0.99878	0.097282	0.96548	-0.0070572	-0.0048136	0.83043	0.98399	0.99616	1	-0.055456	-0.037808	0.96871	0.99742	0.96984	1
RPS6KC1	4	0.11755	0.12126	0.85805	0.98955	0.90348	1	1.3519	1.397	0.5501	0.95577	0.1624	1	0.02259	0.028	0.94962	0.99666	0.97766	1	0.88333	0.91524	0.75174	0.985	0.36007	1	-0.21391	-0.28883	0.67781	0.99878	0.77271	0.99995	-0.11051	-0.14986	0.98697	0.99926	0.88088	1	-0.09551	-0.12883	0.97389	0.9978	0.89749	1
SH3YL1	4	-0.92032	-0.82334	0.056558	0.68722	0.41031	1	0.084584	0.075402	0.37524	0.94228	0.9399	1	-0.11327	-0.1295	0.66756	0.97629	0.89696	1	0.20641	0.19148	0.5637	0.9683	0.84815	1	-0.74599	-0.85796	0.13342	0.99878	0.39091	0.96548	-0.59116	-0.68224	0.19871	0.85285	0.49509	1	-1.0395	-1.1995	0.01083	0.82114	0.23032	1
HAVCR1	4	0.20962	0.048884	0.99707	0.99948	0.96101	1	0.16561	0.037223	0.41762	0.948	0.97031	1	0.044322	0.012515	0.99451	0.99963	0.99002	1	0.62975	0.14699	0.96631	0.99617	0.88314	1	2.1617	0.66586	0.47868	0.99878	0.5055	0.96785	0.26068	0.077001	0.45848	0.93019	0.93862	1	-0.1617	-0.047206	0.86967	0.98273	0.96235	1
STEAP1	4	0.059228	0.027969	0.76974	0.9866	0.97769	1	1.316	0.62534	0.58023	0.96195	0.53175	1	-0.80864	-0.45184	0.033537	0.53228	0.65138	1	0.27145	0.12732	0.6167	0.9757	0.89869	1	2.0515	1.271	0.52163	0.99878	0.20372	0.96548	-0.50684	-0.29031	0.29645	0.88536	0.77158	1	1.546	0.93857	0.14006	0.89619	0.34795	1
OPLAH	4	0.89517	0.46306	0.16104	0.83437	0.64332	1	1.0434	0.53653	0.84168	0.98851	0.59159	1	-0.081517	-0.050138	0.72856	0.98204	0.96001	1	0.36044	0.18536	0.69304	0.97961	0.85295	1	-0.31917	-0.21239	0.56721	0.99878	0.8318	0.99995	-0.25877	-0.17285	0.70585	0.96717	0.86277	1	-0.10968	-0.072929	0.95145	0.99459	0.94186	1
SMR3A	4	0.231	0.061861	0.9627	0.99659	0.95067	1	0.87444	0.22933	0.99388	0.99906	0.81861	1	0.17195	0.056489	0.74305	0.98295	0.95495	1	1.3643	0.37753	0.28844	0.90508	0.70578	1	1.853	0.64994	0.59818	0.99878	0.51573	0.96884	-0.080282	-0.026908	0.96097	0.99723	0.97853	1	0.37057	0.12441	0.51107	0.93817	0.90099	1
RANBP6	4	-0.20339	-0.14746	0.42735	0.94691	0.88277	1	1.1463	0.83712	0.7385	0.97467	0.40253	1	-0.22346	-0.19748	0.46921	0.95323	0.84345	1	-0.16126	-0.11589	0.32868	0.92212	0.90774	1	-0.54942	-0.51487	0.30205	0.99878	0.60665	0.97509	-0.36339	-0.34211	0.51572	0.93422	0.73227	1	-0.40142	-0.37576	0.48035	0.93557	0.70709	1
COPG2	4	1.1931	0.15603	0.052896	0.67578	0.87601	1	2.8744	0.38414	0.018155	0.74946	0.70087	1	1.3249	0.22223	0.0073249	0.28926	0.82413	1	1.9526	0.25889	0.049443	0.72755	0.79572	1	0.93155	0.16707	0.84042	0.99878	0.86732	0.99995	0.9689	0.17467	0.078062	0.72021	0.86134	1	0.95584	0.17094	0.2525	0.90358	0.86427	1
HBP1	4	0.5488	0.037666	0.48375	0.95177	0.96995	1	0.53878	0.036464	0.67881	0.96987	0.97091	1	0.31394	0.026054	0.49296	0.95432	0.97921	1	0.99119	0.068061	0.63454	0.97651	0.94574	1	4.1288	0.37705	0.011563	0.82555	0.70614	0.99435	0.98091	0.087801	0.075446	0.71934	0.93003	1	1.6094	0.14455	0.13216	0.89619	0.88506	1
NBEA	4	0.49546	0.087421	0.55324	0.96584	0.93034	1	1.4851	0.26192	0.44305	0.948	0.79338	1	0.080018	0.016913	0.92947	0.99666	0.98651	1	1.3269	0.23447	0.31832	0.91763	0.81462	1	3.1371	0.72186	0.12353	0.99878	0.47038	0.96548	0.1177	0.026667	0.63423	0.95828	0.97873	1	2.4638	0.56555	0.053838	0.8543	0.5717	1
CHORDC1	4	0.01335	0.0041313	0.70277	0.98497	0.9967	1	0.59454	0.1779	0.72537	0.97421	0.8588	1	-0.4049	-0.15611	0.23523	0.88417	0.87594	1	-1.0994	-0.31497	0.097735	0.79024	0.75278	1	-0.10655	-0.043583	0.77732	0.99878	0.96524	0.99995	0.27903	0.11404	0.43818	0.92637	0.9092	1	-0.05122	-0.02105	0.96217	0.99648	0.98321	1
ZNF285	4	0.24093	0.11507	0.94559	0.99434	0.90839	1	0.69735	0.3306	0.82044	0.98489	0.74095	1	0.044316	0.025441	0.99451	0.99963	0.9797	1	0.79031	0.37801	0.8534	0.99355	0.70542	1	2.07	1.2943	0.51452	0.99878	0.19556	0.96548	-0.20379	-0.1248	0.81044	0.98063	0.90068	1	0.64044	0.39334	0.35965	0.91709	0.69407	1
SEC22A	4	-0.061211	-0.043058	0.59211	0.97241	0.96566	1	1.3863	0.98137	0.52095	0.95068	0.32641	1	-0.53106	-0.44716	0.13781	0.79964	0.65476	1	-0.24808	-0.17281	0.29127	0.90613	0.8628	1	-0.68985	-0.62306	0.17569	0.99878	0.53324	0.96884	-0.69009	-0.62557	0.11364	0.78633	0.5316	1	-0.48261	-0.43556	0.36106	0.91709	0.66316	1
AP3M1	4	0.44448	0.60307	0.62518	0.97481	0.54646	1	0.37971	0.49764	0.55711	0.95723	0.61874	1	-0.1867	-0.30224	0.53001	0.9603	0.76247	1	0.31215	0.41667	0.65212	0.97798	0.67692	1	-0.48351	-0.82709	0.37331	0.99878	0.40818	0.96548	-0.20522	-0.35291	0.80751	0.97959	0.72415	1	-0.59806	-1.0204	0.22079	0.90358	0.30753	1
PABPC1	4	-0.21324	-0.034088	0.41788	0.94691	0.97281	1	1.4206	0.2317	0.49354	0.948	0.81677	1	-0.54316	-0.10715	0.13002	0.78793	0.91467	1	0.60724	0.098587	0.94072	0.99485	0.92147	1	1.2718	0.27975	0.76974	0.99878	0.77967	0.99995	0.41372	0.090078	0.31602	0.88916	0.92823	1	1.2517	0.27398	0.18762	0.90343	0.7841	1
AKAP8L	4	1.6643	0.13912	0.0086329	0.41584	0.88936	1	1.3199	0.1043	0.57704	0.96195	0.91693	1	0.7382	0.076293	0.10114	0.7347	0.93919	1	1.3221	0.10681	0.3224	0.92016	0.91494	1	3.4062	0.40563	0.069795	0.99878	0.68502	0.99052	1.0851	0.12376	0.0575	0.69119	0.9015	1	1.1849	0.13418	0.20091	0.90358	0.89326	1
RNF11	4	0.17487	0.039099	0.94308	0.99404	0.96881	1	0.78665	0.17211	0.90603	0.99555	0.86335	1	0.20516	0.056702	0.67781	0.97703	0.95478	1	1.3266	0.30572	0.31868	0.91763	0.75981	1	2.4222	0.73153	0.37032	0.99878	0.46445	0.96548	0.19807	0.056102	0.52666	0.93439	0.95526	1	0.93235	0.26715	0.25909	0.90358	0.78935	1
TRUB2	4	-1.263	-1.3685	0.021033	0.5415	0.17116	1	0.34282	0.3729	0.53042	0.95214	0.70922	1	0.6482	0.89099	0.14885	0.80864	0.37293	1	1.5629	1.7577	0.16826	0.84377	0.078796	1	0.02822	0.04239	0.87924	0.99878	0.96619	0.99995	-0.0073425	-0.01115	0.83106	0.98399	0.9911	1	0.024752	0.037407	0.85219	0.97914	0.97016	1
GPR160	4	0.39634	0.11199	0.69931	0.98432	0.91083	1	0.73174	0.19911	0.85324	0.99204	0.84218	1	0.43912	0.15359	0.32789	0.92668	0.87793	1	1.5067	0.43947	0.1984	0.86259	0.66032	1	2.56	0.97439	0.31434	0.99878	0.32986	0.96548	0.59666	0.21307	0.20133	0.85285	0.83128	1	2.0979	0.78066	0.082928	0.89157	0.435	1
FETUB	4	-0.69891	-0.28588	0.11249	0.7841	0.77497	1	1.4413	0.59989	0.47706	0.948	0.54858	1	0.34702	0.17786	0.44567	0.949	0.85883	1	0.57455	0.23833	0.90661	0.99355	0.81162	1	2.2375	1.2641	0.44786	0.99878	0.20618	0.96548	0.25252	0.14292	0.4668	0.93019	0.88635	1	0.62423	0.34976	0.36792	0.91709	0.72652	1
CYFIP2	4	0.50639	0.23365	0.53822	0.96236	0.81526	1	1.3166	0.60123	0.57961	0.96195	0.54769	1	-0.17837	-0.098655	0.54429	0.96449	0.92141	1	-0.14812	-0.065643	0.33511	0.92212	0.94766	1	-0.37762	-0.21753	0.49877	0.99878	0.8278	0.99995	-0.34231	-0.19786	0.55224	0.94009	0.84315	1	-0.63759	-0.36706	0.18019	0.90169	0.71357	1
DNAJC2	4	-0.86976	-1.0445	0.066865	0.70507	0.29627	1	0.85666	1.0311	0.97562	0.99906	0.30252	1	0.27972	0.41367	0.54895	0.96523	0.67911	1	-0.83487	-1.0019	0.1331	0.81085	0.31638	1	0.47129	0.78523	0.93434	0.99878	0.43232	0.96548	0.46968	0.78675	0.27379	0.87751	0.43143	1	0.67372	1.1213	0.34615	0.91709	0.26218	1
USP21	4	-0.71208	-0.15802	0.10862	0.78104	0.87444	1	0.4026	0.089409	0.57432	0.96131	0.92876	1	0.19268	0.054452	0.70366	0.97951	0.95658	1	0.2668	0.060089	0.6134	0.9757	0.95208	1	0.20882	0.062915	0.9753	0.99878	0.94983	0.99995	0.31463	0.095226	0.40344	0.92105	0.92414	1	0.34903	0.10502	0.52613	0.93991	0.91636	1
FGF22	4	-0.4315	-0.19574	0.23963	0.88614	0.84481	1	-1.1896	-0.5339	0.05614	0.85656	0.59341	1	0.010618	0.0059494	0.9245	0.99622	0.99525	1	0.0068685	0.0031179	0.42552	0.9457	0.99751	1	0.1909	0.11822	0.96788	0.99878	0.90589	0.99995	0.24143	0.15026	0.47716	0.93026	0.88056	1	0.39178	0.24238	0.49636	0.93639	0.80849	1
TPK1	4	-0.15945	-0.40345	0.47083	0.94756	0.68662	1	-1.9846	-4.9926	0.0047088	0.625	5.96e-07	0.0011555	0.12245	0.37035	0.84283	0.98524	0.71112	1	-1.7363	-4.3677	0.043531	0.7203	1.26e-05	0.0032429	-0.79645	-2.6181	0.10276	0.99878	0.0088424	0.96548	-0.48057	-1.5865	0.33171	0.89648	0.11263	1	-0.47866	-1.5722	0.36708	0.91709	0.11591	1
KCNV1	4	0.039073	0.01022	0.74033	0.9866	0.99185	1	0.66338	0.17316	0.78784	0.98171	0.86253	1	-0.041927	-0.013128	0.80997	0.98472	0.98953	1	1.063	0.27876	0.5557	0.96598	0.78043	1	1.9583	0.66863	0.55857	0.99878	0.50373	0.96765	0.018709	0.0063646	0.78313	0.97679	0.99492	1	0.3212	0.10886	0.54654	0.94227	0.91331	1
CNPPD1	4	0.1586	0.21288	0.91859	0.9903	0.83142	1	1.4339	1.9257	0.4826	0.948	0.054143	1	-0.54263	-0.86282	0.13033	0.78793	0.38824	1	0.63193	0.84844	0.96913	0.99693	0.39619	1	0.16388	0.2828	0.955	0.99878	0.77733	0.99995	-0.65762	-1.1369	0.1387	0.81594	0.25557	1	-0.93899	-1.6154	0.024695	0.82114	0.10623	1
NGFRAP1	4	0.39731	0.339	0.69759	0.98414	0.73461	1	0.56195	0.4749	0.69686	0.97001	0.63486	1	0.72709	0.75967	0.10626	0.74733	0.44745	1	1.6865	1.4579	0.11647	0.79957	0.14488	1	1.1835	1.337	0.79103	0.99878	0.18123	0.96548	0.18998	0.21463	0.53686	0.93751	0.83005	1	-0.18351	-0.20605	0.83425	0.97791	0.83675	1
DNAI1	4	0.32157	0.45227	0.81792	0.98955	0.65108	1	0.65742	0.92162	0.78135	0.98127	0.35672	1	-0.59	-0.97858	0.10255	0.73833	0.32779	1	0.0086242	0.012092	0.42704	0.94678	0.99035	1	0.11312	0.20441	0.929	0.99878	0.83803	0.99995	-0.2079	-0.37674	0.80307	0.97845	0.70636	1	-0.78172	-1.4091	0.078062	0.89157	0.15882	1
NPTN	4	-0.60261	-0.26253	0.14896	0.81868	0.79291	1	0.085937	0.036976	0.37566	0.94228	0.9705	1	-0.19709	-0.10918	0.51352	0.95689	0.91306	1	1.9459	0.9366	0.050332	0.72897	0.34897	1	2.2788	1.4124	0.43044	0.99878	0.15782	0.96548	0.47402	0.28014	0.27165	0.87751	0.77937	1	0.40436	0.23794	0.48825	0.9361	0.81193	1
FOXD3	4	0.34989	0.082286	0.7711	0.9866	0.93442	1	0.89395	0.20652	0.98629	0.99906	0.83638	1	-0.07449	-0.021099	0.74379	0.98295	0.98317	1	0.61063	0.14302	0.94438	0.9952	0.88627	1	2.6999	0.84534	0.25993	0.99878	0.39792	0.96548	0.65466	0.1964	0.17417	0.84171	0.8443	1	0.27109	0.080489	0.58876	0.9481	0.93585	1
FOXB1	4	0.21461	0.11749	0.98912	0.99869	0.90647	1	1.0122	0.553	0.87202	0.99354	0.58027	1	0.54193	0.36115	0.22848	0.87885	0.71799	1	1.4288	0.7866	0.2447	0.88438	0.43151	1	-0.044802	-0.032462	0.82603	0.99878	0.9741	0.99995	0.14739	0.10728	0.59358	0.95122	0.91457	1	0.308	0.22306	0.55643	0.94259	0.82349	1
MLH3	4	-0.7031	-0.62185	0.11129	0.78393	0.53404	1	-1.3959	-1.2184	0.035421	0.84035	0.22306	1	0.10144	0.10895	0.88516	0.98816	0.91324	1	-0.4993	-0.4407	0.20567	0.86662	0.65943	1	-0.45421	-0.5216	0.40794	0.99878	0.60195	0.97446	-0.4468	-0.51496	0.37979	0.9101	0.60658	1	-0.74971	-0.85914	0.096165	0.89157	0.39026	1
NPHP3	4	0.25696	0.1948	0.91916	0.99053	0.84555	1	1.2402	0.93734	0.65008	0.96737	0.34858	1	0.2132	0.19727	0.66353	0.97614	0.84362	1	0.21022	0.15724	0.56679	0.9687	0.87506	1	-0.50175	-0.48499	0.35332	0.99878	0.62768	0.97941	-0.24302	-0.23614	0.73719	0.97284	0.81332	1	-0.40754	-0.39333	0.47041	0.93511	0.69408	1
ATP2C1	4	-0.19214	-0.092978	0.43735	0.94691	0.92592	1	0.72902	0.35021	0.85042	0.9908	0.72618	1	0.84613	0.52685	0.063465	0.64802	0.5983	1	2.2489	1.1677	0.01601	0.62048	0.24292	1	2.0238	1.3412	0.53257	0.99878	0.17986	0.96548	-0.06138	-0.038572	0.92544	0.99278	0.96923	1	0.0092677	0.0057935	0.87286	0.98274	0.99538	1
ZBTB32	4	0.375	0.088406	0.73343	0.9866	0.92955	1	0.44865	0.10189	0.60749	0.96333	0.91885	1	-0.091612	-0.026251	0.70894	0.98052	0.97906	1	1.996	0.48712	0.043374	0.7203	0.62617	1	2.7507	0.8865	0.24156	0.99878	0.37535	0.96548	-0.14085	-0.042814	0.92984	0.9928	0.96585	1	0.83686	0.25595	0.28583	0.90358	0.79799	1
ACAD8	4	0.65308	0.28359	0.36551	0.93937	0.77672	1	1.5678	0.67892	0.38225	0.94417	0.49719	1	0.37337	0.1952	0.40946	0.94626	0.84524	1	0.77215	0.33374	0.87338	0.99355	0.73857	1	1.946	1.0972	0.5626	0.99878	0.27255	0.96548	-0.053728	-0.029339	0.91262	0.99221	0.97659	1	-0.20694	-0.11226	0.796	0.97549	0.91062	1
NOX1	4	-0.27798	-0.11075	0.35803	0.93912	0.91181	1	0.5738	0.22806	0.70638	0.97033	0.8196	1	-0.29611	-0.14186	0.36405	0.93648	0.88719	1	-1.0824	-0.42711	0.099461	0.79024	0.6693	1	-0.35426	-0.18383	0.5265	0.99878	0.85415	0.99995	-0.37381	-0.19472	0.49804	0.9337	0.84561	1	-0.14165	-0.073451	0.90315	0.98711	0.94145	1
SIGLEC7	4	0.18501	0.042902	0.96086	0.99604	0.96578	1	1.6357	0.38983	0.33673	0.92845	0.69666	1	0.28443	0.083711	0.54042	0.96448	0.93329	1	0.67274	0.15718	0.98488	0.99814	0.8751	1	2.9751	0.97828	0.16737	0.99878	0.32793	0.96548	0.69148	0.20422	0.15869	0.83119	0.83818	1	0.48479	0.14154	0.43818	0.9298	0.88744	1
TRMT2A	4	-0.49146	-0.15919	0.20421	0.86608	0.87352	1	1.1917	0.39235	0.69476	0.97001	0.6948	1	0.13847	0.055529	0.80971	0.98472	0.95572	1	-0.14497	-0.046908	0.33668	0.92271	0.96259	1	-0.4134	-0.17319	0.45686	0.99878	0.8625	0.99995	-0.31222	-0.1313	0.60535	0.95408	0.89553	1	-0.18294	-0.076603	0.8353	0.97791	0.93894	1
PKD2L2	4	0.28128	0.023477	0.88139	0.98955	0.98127	1	2.435	0.20851	0.056087	0.85656	0.83483	1	0.2328	0.023743	0.63077	0.97453	0.98106	1	1.5983	0.13643	0.15241	0.82873	0.89148	1	3.7527	0.42622	0.030503	0.94921	0.66994	0.98832	1.0755	0.11751	0.058913	0.69195	0.90646	1	2.08	0.22964	0.084497	0.89157	0.81837	1
LAT	4	1.1589	0.64593	0.059698	0.69424	0.51832	1	-0.51894	-0.28048	0.15874	0.87754	0.77911	1	1.4818	1.0646	0.0033485	0.19104	0.28703	1	0.57635	0.31543	0.90933	0.99355	0.75243	1	0.62583	0.49325	0.90033	0.99878	0.62183	0.97929	0.75605	0.59899	0.13457	0.8124	0.54918	1	0.86535	0.68058	0.27782	0.90358	0.49614	1
DIEXF	4	-0.10353	-0.11033	0.53796	0.96236	0.91215	1	1.5834	1.7239	0.37205	0.94228	0.084729	1	0.10983	0.1455	0.86747	0.98797	0.88432	1	-0.04746	-0.050093	0.38874	0.93426	0.96005	1	-0.1161	-0.1641	0.76901	0.99878	0.86965	0.99995	-0.22217	-0.31728	0.77701	0.97679	0.75103	1	0.058556	0.082756	0.80914	0.9764	0.93405	1
PELP1	4	0.075512	0.0054394	0.79286	0.98775	0.99566	1	0.94232	0.070099	0.94009	0.99669	0.94411	1	1.9861	0.20587	0.00057552	0.076923	0.83689	1	3.4018	0.27626	0.00010464	0.086957	0.78235	1	2.2545	0.26	0.44049	0.99878	0.79487	0.99995	2.1661	0.25819	0.0034531	0.23827	0.79626	1	2.4234	0.28019	0.056401	0.85975	0.77933	1
SND1	4	-0.735	-1.3003	0.10108	0.76954	0.19351	1	0.56267	0.9998	0.69733	0.97001	0.31741	1	0.6749	1.4924	0.13295	0.79555	0.1356	1	1.3277	2.425	0.31743	0.91721	0.015309	0.7908	-0.74477	-1.7269	0.13462	0.99878	0.084184	0.96548	-0.17165	-0.40065	0.87202	0.9859	0.68868	1	-0.64267	-1.4882	0.17564	0.90169	0.1367	1
ANKRD1	4	1.0351	0.22624	0.094386	0.747	0.82102	1	0.87391	0.1812	0.99346	0.99906	0.85621	1	-0.00061327	-0.00015877	0.89421	0.99067	0.99987	1	0.84472	0.18026	0.79401	0.98939	0.85694	1	2.3586	0.67141	0.39533	0.99878	0.50196	0.96757	0.71487	0.19487	0.14906	0.82183	0.84549	1	1.5512	0.42874	0.13943	0.89619	0.66812	1
NSG1	4	0.14484	0.042496	0.89886	0.98955	0.9661	1	1.6452	0.49018	0.33119	0.92563	0.62401	1	-0.24308	-0.086197	0.43855	0.949	0.93131	1	0.60953	0.17936	0.94344	0.9952	0.85766	1	2.5383	1.001	0.32245	0.99878	0.31685	0.96548	-0.023141	-0.0086614	0.85968	0.9859	0.99309	1	-0.16872	-0.062934	0.85968	0.98029	0.94982	1
STAU2	4	0.31475	0.14713	0.82802	0.98955	0.88303	1	0.38841	0.1762	0.56454	0.95996	0.86014	1	-0.44085	-0.24471	0.20232	0.86356	0.80668	1	-0.30179	-0.13692	0.26914	0.89424	0.8911	1	1.8993	1.1517	0.58097	0.99878	0.24943	0.96548	-0.74025	-0.42699	0.083137	0.73468	0.66939	1	-0.5314	-0.30553	0.29462	0.90358	0.75996	1
PPA2	4	-2	-4.3134	0.0025114	0.3125	1.61e-05	0.018424	-0.91689	-1.9775	0.087637	0.85656	0.047989	1	0.27358	0.73466	0.55805	0.96752	0.46255	1	-0.32149	-0.69828	0.26275	0.89424	0.485	1	-0.43661	-1.2825	0.42861	0.99878	0.19967	0.96548	-0.0017697	-0.0052226	0.8197	0.98217	0.99583	1	0.16425	0.4819	0.69178	0.96201	0.62988	1
GHITM	4	-0.18729	-0.29025	0.44226	0.94691	0.77163	1	0.44448	0.67756	0.60378	0.96272	0.49805	1	-1.0906	-1.9986	0.0081097	0.30693	0.045652	1	0.11297	0.1745	0.49396	0.95587	0.86147	1	-0.90696	-1.7815	0.053995	0.99878	0.074839	0.96548	-0.77125	-1.5218	0.067807	0.70572	0.12805	1	-0.79864	-1.5664	0.069115	0.88125	0.11726	1
DAPP1	4	0.35483	0.10279	0.76445	0.9866	0.91813	1	0.68081	0.19449	0.8039	0.98326	0.84579	1	-0.045284	-0.015798	0.80328	0.98472	0.9874	1	0.77761	0.2254	0.86711	0.99355	0.82167	1	-0.24298	-0.090254	0.64877	0.99878	0.92809	0.99995	0.12147	0.045368	0.62853	0.95683	0.96381	1	-0.09228	-0.034241	0.9786	0.99805	0.97269	1
VPS41	4	-1.2497	-1.4515	0.021922	0.54475	0.14663	1	1.681	2.0164	0.30932	0.92084	0.043762	1	0.050435	0.074061	0.99278	0.99953	0.94096	1	-1.8859	-2.2337	0.034845	0.71725	0.025506	1	0.43266	0.70268	0.94465	0.99878	0.48226	0.96548	0.2724	0.4463	0.44556	0.9267	0.65538	1	0.30516	0.49742	0.55878	0.94278	0.61889	1
LAMP3	4	0.40525	0.49449	0.68514	0.98144	0.62096	1	-1.0933	-1.3154	0.066709	0.85656	0.18839	1	0.59539	0.89084	0.18412	0.84652	0.37301	1	1.6521	2.0358	0.12897	0.80767	0.041773	1	0.17813	0.29342	0.96191	0.99878	0.7692	0.99995	0.31227	0.517	0.40538	0.9215	0.60516	1	0.47342	0.77918	0.4441	0.9304	0.43587	1
TSPAN13	4	0.31499	0.062946	0.82771	0.98955	0.94981	1	1.4011	0.28003	0.51002	0.95029	0.77945	1	0.33789	0.083017	0.45859	0.95055	0.93384	1	1.7409	0.35729	0.098205	0.79024	0.72088	1	2.719	0.74004	0.25339	0.99878	0.45928	0.96548	0.19054	0.049679	0.53634	0.93737	0.96038	1	0.91562	0.23925	0.26338	0.90358	0.81091	1
LYPD3	4	0.55114	0.24947	0.48082	0.95115	0.803	1	0.88248	0.39749	0.99723	0.99911	0.69101	1	-0.068445	-0.03702	0.75556	0.98312	0.97047	1	1.5118	0.68621	0.195	0.86209	0.49258	1	2.221	1.3136	0.45503	0.99878	0.18898	0.96548	-0.23525	-0.13804	0.75216	0.97471	0.89021	1	-0.075656	-0.044198	0.99806	0.99948	0.96475	1
B9D1	4	0.03503	0.0068803	0.73458	0.9866	0.99451	1	0.74758	0.14558	0.86868	0.99318	0.88426	1	0.24556	0.058864	0.60592	0.96952	0.95306	1	0.70587	0.13954	0.94988	0.99525	0.88902	1	3.0001	0.78979	0.15973	0.99878	0.42965	0.96548	0.19853	0.050405	0.52603	0.93439	0.9598	1	1.772	0.45694	0.11453	0.89157	0.64772	1
RPUSD2	4	0.70786	0.5557	0.30853	0.91979	0.57842	1	1.1524	0.87864	0.73254	0.97467	0.37959	1	-0.25765	-0.23943	0.41668	0.94833	0.81077	1	0.049395	0.036895	0.45325	0.95501	0.97057	1	1.8814	1.911	0.58693	0.99878	0.056003	0.96548	-0.33658	-0.32194	0.56208	0.94254	0.7475	1	-0.33661	-0.32018	0.58123	0.94609	0.74883	1
MTBP	4	0.29477	0.012465	0.86051	0.98955	0.99005	1	1.4693	0.061004	0.45404	0.948	0.95136	1	1.2594	0.066039	0.010098	0.33681	0.94735	1	0.59743	0.025702	0.9302	0.99355	0.9795	1	2.5213	0.16949	0.32962	0.99878	0.86541	0.99995	2.5548	0.17578	0.001465	0.14508	0.86046	1	2.6678	0.18085	0.040182	0.82114	0.85648	1
FOXP1	4	-0.57963	-0.73558	0.16026	0.83302	0.46199	1	-1.4839	-1.8564	0.028515	0.82318	0.063393	1	-0.31822	-0.48348	0.33438	0.92701	0.62876	1	-0.40082	-0.50751	0.23602	0.88174	0.6118	1	-0.85122	-1.3902	0.075865	0.99878	0.16446	0.96548	-0.66952	-1.098	0.1286	0.80327	0.27221	1	-0.78781	-1.2853	0.074714	0.89157	0.1987	1
B3GAT1	4	0.95737	0.064887	0.12709	0.79679	0.94826	1	1.5287	0.10214	0.41187	0.948	0.91865	1	-0.09983	-0.0079926	0.69246	0.97916	0.99362	1	-0.13976	-0.0088555	0.33972	0.92288	0.99293	1	2.6833	0.23661	0.26626	0.99878	0.81296	0.99995	1.0704	0.088275	0.059593	0.69195	0.92966	1	3.8429	0.34265	0.0064354	0.80921	0.73186	1
UQCRQ	4	-0.12063	-0.056462	0.51682	0.95987	0.95497	1	-0.042993	-0.020021	0.30696	0.91873	0.98403	1	-0.17979	-0.10413	0.54235	0.96449	0.91707	1	1.0678	0.5045	0.55114	0.96518	0.61391	1	0.5388	0.36043	0.9189	0.99878	0.71852	0.99821	0.71665	0.48156	0.14838	0.82131	0.63012	1	0.79485	0.53076	0.29943	0.90358	0.59559	1
ST6GALNAC4	4	-0.71671	-0.5387	0.10689	0.7766	0.59009	1	0.14382	0.10713	0.4059	0.948	0.91469	1	0.12788	0.12399	0.83158	0.98524	0.90132	1	-0.93991	-0.6906	0.11819	0.80298	0.48982	1	-0.49706	-0.49065	0.3586	0.99878	0.62368	0.97929	-0.24513	-0.24341	0.7328	0.97178	0.80769	1	-0.39042	-0.3848	0.49736	0.93639	0.70038	1
CACNG5	4	0.025522	0.043995	0.72077	0.9866	0.96491	1	1.1692	2.0196	0.71574	0.9723	0.043428	1	-0.57167	-1.1748	0.11223	0.75697	0.24007	1	-2.7421	-4.4081	0.0028776	0.4	1.04e-05	0.0028067	-1.1102	-2.386	0.011092	0.82555	0.017034	0.96548	-1.0344	-2.2292	0.0082143	0.33974	0.025802	1	-1.0531	-2.2631	0.0094177	0.82114	0.023632	1
CACNG4	4	0.85502	1.7675	0.18694	0.85011	0.077152	1	0.94013	1.9226	0.94192	0.99669	0.05453	1	0.11058	0.27276	0.86637	0.98797	0.78504	1	0.3386	0.69298	0.67551	0.97871	0.48832	1	-0.038765	-0.10434	0.83116	0.99878	0.9169	0.99995	-0.072445	-0.19581	0.94648	0.99511	0.84476	1	-0.36196	-0.97311	0.54157	0.94195	0.3305	1
KCNMB3	4	0.53062	0.19475	0.50505	0.95546	0.84559	1	2.6519	0.98809	0.032386	0.84035	0.32311	1	-0.32424	-0.14199	0.32685	0.92668	0.88709	1	-0.70706	-0.25039	0.15769	0.83279	0.80228	1	-0.31853	-0.14814	0.5681	0.99878	0.88223	0.99995	-0.41533	-0.19365	0.42939	0.92424	0.84645	1	-0.30101	-0.13972	0.64045	0.95806	0.88888	1
TRAPPC3	4	0.35677	0.034382	0.76111	0.9866	0.97257	1	1.4348	0.13829	0.48156	0.948	0.89001	1	3.155	0.42962	0	0	0.66747	1	0.74268	0.071575	0.9064	0.99355	0.94294	1	2.7304	0.42043	0.24905	0.99878	0.67417	0.98877	2.755	0.4307	0.00088945	0.13483	0.66668	1	2.8838	0.44442	0.030764	0.82114	0.65674	1
TAF5L	4	1.0609	0.43258	0.086172	0.73064	0.66532	1	-0.11274	-0.038907	0.27787	0.907	0.96896	1	0.4208	0.20743	0.34845	0.92868	0.83568	1	0.09374	0.034051	0.48088	0.95501	0.97284	1	-0.029835	-0.014317	0.83812	0.99878	0.98858	0.99995	0.18349	0.088407	0.54623	0.94007	0.92955	1	-0.15882	-0.076417	0.87438	0.98318	0.93909	1
CLUL1	4	-0.10009	-0.032725	0.54272	0.96395	0.97389	1	0.46954	0.14905	0.62355	0.96536	0.88151	1	0.35739	0.14929	0.43149	0.94833	0.88132	1	0.89693	0.3042	0.73761	0.985	0.76098	1	2.1354	0.95534	0.48982	0.99878	0.33941	0.96548	0.37078	0.15563	0.35081	0.90254	0.87633	1	2.1697	0.96385	0.076492	0.89157	0.33512	1
CACYBP	4	1.0305	0.30045	0.09606	0.75431	0.76383	1	1.5055	0.43764	0.4273	0.948	0.66165	1	0.18625	0.065163	0.71485	0.98142	0.94804	1	0.77339	0.22477	0.87192	0.99355	0.82216	1	0.67192	0.25537	0.8907	0.99878	0.79844	0.99995	0.1083	0.041214	0.64788	0.96028	0.96712	1	0.51931	0.19693	0.41762	0.92438	0.84388	1
EIF2AK1	4	-0.52385	-0.58211	0.18652	0.85	0.56049	1	-0.80123	-0.87334	0.10506	0.85656	0.38248	1	0.55423	0.79902	0.21786	0.87401	0.42428	1	0.20512	0.23036	0.56276	0.96814	0.81781	1	1.1067	1.6779	0.80647	0.99878	0.093357	0.96548	-0.14591	-0.22285	0.92147	0.99278	0.82365	1	-0.19448	-0.29643	0.81677	0.97679	0.7669	1
ARRDC2	4	-0.65626	-0.48069	0.12756	0.79725	0.63073	1	0.19236	0.13957	0.433	0.948	0.889	1	-0.26779	-0.24605	0.40329	0.94626	0.80564	1	0.69863	0.5345	0.95725	0.99562	0.593	1	1.0974	1.0757	0.80814	0.99878	0.28207	0.96548	-0.48985	-0.46656	0.31889	0.88916	0.64081	1	0.47862	0.45945	0.44143	0.9304	0.64591	1
ZBTB11	4	-0.27316	-0.29773	0.36242	0.93937	0.76591	1	1.5713	1.7617	0.37979	0.94408	0.07812	1	-0.017375	-0.02356	0.85863	0.98665	0.9812	1	1.1664	1.3215	0.4577	0.95501	0.18634	1	-0.41851	-0.59507	0.45037	0.99878	0.5518	0.96963	-0.33	-0.47129	0.57338	0.94638	0.63744	1	-0.1155	-0.16421	0.94349	0.99291	0.86956	1
ATP5S	4	0.93095	0.31653	0.14085	0.81361	0.7516	1	1.3264	0.44351	0.57254	0.96131	0.6574	1	0.55566	0.23121	0.21703	0.87401	0.81715	1	1.4288	0.48707	0.24475	0.88438	0.62621	1	0.88204	0.39472	0.85047	0.99878	0.69305	0.99164	0.39005	0.17455	0.33574	0.89648	0.86143	1	0.42693	0.18996	0.47345	0.93557	0.84934	1
SDCBP2	4	-0.338	-0.25337	0.3067	0.91979	0.79998	1	-0.42324	-0.29369	0.18139	0.87754	0.76899	1	-0.30756	-0.28449	0.34804	0.92853	0.77604	1	-0.4336	-0.31498	0.22608	0.87505	0.75278	1	1.7567	1.7599	0.63051	0.99878	0.078429	0.96548	0.058309	0.054074	0.71888	0.96986	0.95688	1	0.59818	0.56358	0.37864	0.91709	0.57304	1
FAM155B	4	-0.27461	-0.39785	0.36101	0.93937	0.69074	1	0.69107	0.99868	0.81384	0.98449	0.31795	1	0.30034	0.53754	0.51379	0.95689	0.59089	1	1.2579	1.8715	0.37294	0.93325	0.061276	1	-0.39748	-0.75716	0.4758	0.99878	0.44895	0.96548	0.043392	0.083167	0.74154	0.97284	0.93372	1	-0.13529	-0.25754	0.91163	0.98779	0.79676	1
BBC3	4	0.054521	0.030587	0.76247	0.9866	0.9756	1	1.5021	0.85836	0.42929	0.948	0.39069	1	0.11731	0.082803	0.85251	0.98531	0.93401	1	0.45186	0.25363	0.77848	0.98729	0.79978	1	-0.0023632	-0.0017417	0.85863	0.99878	0.99861	0.99995	0.06233	0.046099	0.71318	0.96922	0.96323	1	-0.10122	-0.074777	0.96495	0.99713	0.94039	1
PDE7B	4	0.66714	0.32245	0.35018	0.9353	0.74711	1	1.5975	0.77169	0.36185	0.93827	0.4403	1	0.16127	0.093067	0.76241	0.98387	0.92585	1	0.80432	0.38838	0.83859	0.99355	0.69773	1	-0.4275	-0.26728	0.43975	0.99878	0.78925	0.99995	-0.27191	-0.17069	0.68079	0.96343	0.86447	1	-0.37091	-0.23168	0.52708	0.93991	0.81679	1
DKKL1	4	-0.14698	-0.092654	0.48527	0.95212	0.92618	1	-0.48872	-0.28109	0.16643	0.87754	0.77864	1	0.18185	0.1475	0.72417	0.98204	0.88274	1	0.84352	0.5565	0.79543	0.98939	0.57787	1	1.3837	1.1589	0.74232	0.99878	0.24649	0.96548	-0.20073	-0.15939	0.81615	0.98217	0.87337	1	-0.39043	-0.30898	0.49736	0.93639	0.75733	1
DKK4	4	0.85858	0.39155	0.18474	0.8495	0.69539	1	0.92362	0.4149	0.9583	0.99875	0.67822	1	-0.48221	-0.26051	0.17067	0.83598	0.79447	1	0.8769	0.39772	0.75886	0.98612	0.69083	1	1.2422	0.73478	0.77727	0.99878	0.46248	0.96548	-0.21603	-0.12714	0.78779	0.97679	0.89883	1	0.58086	0.34126	0.38607	0.91804	0.73291	1
DKK3	4	-0.45183	-0.42451	0.22786	0.88297	0.6712	1	0.86664	0.82546	0.98655	0.99906	0.40911	1	-0.2223	-0.26465	0.47125	0.95425	0.79128	1	-1.5928	-1.4083	0.052844	0.73517	0.15905	1	-0.53135	-0.64376	0.32151	0.99878	0.51973	0.96884	-0.31669	-0.38588	0.5976	0.95279	0.69959	1	-0.53608	-0.6485	0.28891	0.90358	0.51666	1
DKK2	4	0.099465	0.12852	0.83032	0.98955	0.89773	1	1.5323	2.0033	0.40894	0.948	0.04514	1	0.51943	0.837	0.24653	0.89055	0.40259	1	0.35427	0.45579	0.68759	0.97871	0.64854	1	-0.49722	-0.83194	0.35855	0.99878	0.40544	0.96548	-0.20008	-0.33553	0.81688	0.98217	0.73722	1	-0.27002	-0.45158	0.69063	0.9617	0.65157	1
INPP5J	4	0.059505	0.03802	0.77	0.9866	0.96967	1	1.6691	1.077	0.31622	0.92084	0.2815	1	0.057299	0.044221	0.97829	0.99803	0.96473	1	0.078895	0.050048	0.4713	0.95501	0.96008	1	1.6118	1.3378	0.67525	0.99878	0.18098	0.96548	-0.45099	-0.367	0.37409	0.91002	0.71362	1	-0.6664	-0.53914	0.15571	0.90169	0.58979	1
AFF4	4	0.29042	0.037136	0.86747	0.98955	0.97038	1	1.5824	0.20398	0.37263	0.94228	0.83837	1	0.79239	0.12855	0.079475	0.69488	0.89771	1	-1.548	-0.18879	0.056244	0.74847	0.85026	1	0.58041	0.097911	0.90964	0.99878	0.922	0.99995	0.51011	0.086243	0.24894	0.86972	0.93127	1	0.43242	0.072653	0.47005	0.93486	0.94208	1
SMC1B	4	0.19061	0.10801	0.9706	0.99726	0.91399	1	2.1473	1.23	0.10998	0.85656	0.21868	1	0.22304	0.15294	0.64658	0.97453	0.87844	1	-0.40672	-0.22732	0.23377	0.87869	0.82017	1	-0.30857	-0.22603	0.57851	0.99878	0.82118	0.99995	-0.096778	-0.0712	0.98818	0.99926	0.94324	1	-0.26315	-0.1925	0.70177	0.9634	0.84735	1
CYTH4	4	0.37509	0.37338	0.73332	0.9866	0.70886	1	0.39068	0.3853	0.566	0.96015	0.70002	1	-0.044441	-0.052794	0.80505	0.98472	0.9579	1	-0.48342	-0.47598	0.21069	0.87215	0.63409	1	-0.6684	-0.85027	0.19181	0.99878	0.39518	0.96548	-0.78547	-1.0026	0.061476	0.69195	0.31607	1	-0.85016	-1.0798	0.048292	0.84319	0.28025	1
HSPB7	4	-0.39213	-0.18971	0.26673	0.90367	0.84953	1	1.722	0.83927	0.28321	0.907	0.40132	1	0.1092	0.064089	0.86873	0.98816	0.9489	1	0.38792	0.18823	0.71831	0.98233	0.8507	1	-0.54036	-0.345	0.31157	0.99878	0.73009	0.99995	-0.25667	-0.16464	0.71035	0.96885	0.86923	1	0.34284	0.21907	0.53084	0.94015	0.82659	1
INVS	4	0.069842	0.1393	0.78465	0.9866	0.88921	1	0.43203	0.85649	0.5953	0.96272	0.39173	1	-0.24767	-0.58854	0.43269	0.94833	0.55617	1	0.66599	1.3308	0.99278	0.99863	0.18326	1	-0.78218	-2.0023	0.11076	0.99878	0.045251	0.96548	-0.55411	-1.4242	0.23701	0.86467	0.15438	1	-0.61507	-1.5732	0.20222	0.90358	0.11567	1
SNX5	4	1.0962	0.7628	0.075551	0.71627	0.44558	1	1.6081	1.0971	0.35463	0.93474	0.27261	1	0.039669	0.032705	0.98535	0.99905	0.97391	1	0.47363	0.31847	0.80066	0.9904	0.75013	1	1.0746	0.95375	0.8128	0.99878	0.34021	0.96548	-0.21035	-0.18535	0.79862	0.97845	0.85295	1	-0.16669	-0.14604	0.86329	0.98133	0.88389	1
CPNE7	4	0.35268	0.44741	0.76754	0.9866	0.65458	1	1.1338	1.4349	0.75095	0.97527	0.1513	1	0.32421	0.49763	0.47925	0.95425	0.61874	1	0.6041	0.76554	0.93695	0.99384	0.44395	1	-0.27413	-0.45876	0.61623	0.99878	0.64641	0.98354	0.16902	0.28423	0.5648	0.94355	0.77624	1	-0.0012753	-0.0021326	0.88908	0.98591	0.9983	1
KCNH5	4	0.19337	0.23418	0.97609	0.99834	0.81485	1	0.96238	1.1624	0.92053	0.99644	0.24506	1	0.066611	0.096716	0.95825	0.99728	0.92295	1	0.99211	1.2052	0.6335	0.97651	0.22812	1	-0.606	-0.95069	0.24669	0.99878	0.34176	0.96548	-0.47087	-0.7418	0.34484	0.90066	0.45821	1	-0.44399	-0.6959	0.41485	0.92438	0.48649	1
TJP3	4	-0.52721	-0.58579	0.18506	0.8495	0.55801	1	0.97698	1.1196	0.90724	0.99555	0.2629	1	-0.68328	-0.94083	0.064197	0.64802	0.34679	1	0.58483	0.68362	0.91744	0.99355	0.49422	1	-1.0472	-1.4282	0.01894	0.87864	0.15324	0.96548	-0.90719	-1.2422	0.025271	0.53898	0.21415	1	-1.001	-1.3628	0.015016	0.82114	0.17295	1
MORC1	4	0.93725	0.38209	0.13724	0.81107	0.70239	1	2.8076	1.1709	0.021922	0.79412	0.24163	1	0.46215	0.23045	0.30178	0.91802	0.81774	1	0.7548	0.30107	0.89154	0.99355	0.76336	1	0.14013	0.073312	0.94438	0.99878	0.94156	0.99995	0.28463	0.14967	0.43259	0.92452	0.88102	1	-0.14002	-0.07288	0.90525	0.98711	0.9419	1
CIDEB	4	0.51387	0.88377	0.52891	0.96236	0.37682	1	1.1064	1.8972	0.77795	0.98069	0.057796	1	-0.27954	-0.57048	0.38644	0.94393	0.56835	1	0.25356	0.43432	0.602	0.97527	0.66405	1	-0.86148	-1.8966	0.071784	0.99878	0.057885	0.96548	-0.66543	-1.4709	0.13232	0.81148	0.14132	1	-0.70094	-1.5418	0.12845	0.89619	0.12311	1
PALD1	4	0.64583	0.58609	0.37331	0.94093	0.55782	1	1.7221	1.5627	0.28311	0.907	0.11812	1	-0.17185	-0.18697	0.55664	0.96709	0.85168	1	0.69641	0.62921	0.9595	0.99562	0.52921	1	0.012569	0.015133	0.86936	0.99878	0.98793	0.99995	0.70152	0.84963	0.15429	0.82719	0.39553	1	-0.036765	-0.044269	0.93973	0.99238	0.96469	1
FILIP1	4	-0.072046	-0.018555	0.58018	0.97051	0.9852	1	-0.3724	-0.094804	0.19301	0.88078	0.92447	1	0.53158	0.16658	0.23685	0.88471	0.8677	1	1.0349	0.26837	0.58683	0.97243	0.78842	1	-0.046183	-0.0156	0.82499	0.99878	0.98755	0.99995	-0.25463	-0.086305	0.7148	0.96922	0.93122	1	-0.2072	-0.069859	0.79543	0.97543	0.94431	1
FAM184B	4	0.44644	0.59643	0.62225	0.97481	0.55089	1	1.4274	1.905	0.48799	0.948	0.056778	1	0.062358	0.099951	0.96693	0.99789	0.92038	1	0.38394	0.51051	0.71438	0.98148	0.60969	1	-0.37013	-0.6395	0.5084	0.99878	0.5225	0.96884	-0.19993	-0.34689	0.81714	0.98217	0.72867	1	-0.27106	-0.46784	0.68911	0.9617	0.6399	1
DENND2A	4	-0.32123	-0.035137	0.31863	0.92236	0.97197	1	0.50238	0.054186	0.64961	0.96737	0.95679	1	0.20893	0.02869	0.6709	0.97641	0.97711	1	1.4868	0.17099	0.2098	0.87215	0.86424	1	3.7319	0.56887	0.032543	0.96	0.56944	0.97162	0.98226	0.1397	0.074975	0.71794	0.8889	1	0.93296	0.13177	0.25888	0.90358	0.89517	1
STK36	4	-0.1102	-0.057185	0.52901	0.96236	0.9544	1	1.4114	0.73831	0.50102	0.948	0.46032	1	0.067045	0.042296	0.95746	0.99728	0.96626	1	1.2656	0.6697	0.3665	0.93217	0.50305	1	2.0852	1.4257	0.50819	0.99878	0.15394	0.96548	-0.35685	-0.23991	0.52676	0.93439	0.8104	1	-0.23258	-0.15572	0.75425	0.97063	0.87625	1
CPAMD8	4	0.63547	0.59254	0.38435	0.94435	0.55349	1	2.0943	1.9678	0.12473	0.86236	0.049087	1	0.17532	0.19706	0.73631	0.98248	0.84378	1	0.095936	0.087173	0.48271	0.95501	0.93053	1	-0.32175	-0.37678	0.56386	0.99878	0.70634	0.99435	-0.26478	-0.31115	0.69529	0.96515	0.75569	1	-0.55966	-0.65243	0.26233	0.90358	0.51413	1
INTU	4	-0.50325	-0.44504	0.19788	0.86052	0.65629	1	1.1182	0.99379	0.76728	0.97853	0.32033	1	-0.58252	-0.61368	0.10658	0.7478	0.53943	1	0.9959	0.88906	0.62905	0.97651	0.37397	1	-0.026491	-0.030276	0.84074	0.99878	0.97585	0.99995	-0.4231	-0.48464	0.41726	0.92424	0.62793	1	-0.58027	-0.6612	0.23999	0.90358	0.50848	1
ZNF777	4	-0.23379	-0.063801	0.39821	0.94691	0.94913	1	0.40371	0.10842	0.57532	0.96131	0.91366	1	-0.13307	-0.044421	0.62894	0.97409	0.96457	1	0.61247	0.16977	0.94684	0.99525	0.86519	1	2.7033	0.99689	0.25857	0.99878	0.31882	0.96548	-0.46511	-0.16132	0.35327	0.90366	0.87184	1	0.24321	0.084632	0.61267	0.95409	0.93255	1
BRPF3	4	0.21292	0.089082	0.99179	0.99869	0.92902	1	1.5164	0.63615	0.41977	0.948	0.52468	1	0.91157	0.47013	0.047559	0.59567	0.63826	1	0.97822	0.41112	0.64835	0.97798	0.68098	1	0.16712	0.093011	0.95678	0.99878	0.92589	0.99995	0.21504	0.1202	0.50897	0.93422	0.90432	1	0.17008	0.094508	0.6843	0.96155	0.92471	1
RSPH14	4	-0.73252	-0.17468	0.10187	0.77078	0.86133	1	-1.48	-0.35338	0.028829	0.82318	0.7238	1	-0.17026	-0.049416	0.55946	0.96752	0.96059	1	0.73845	0.17803	0.91069	0.99355	0.8587	1	2.7327	0.8921	0.24805	0.99878	0.37234	0.96548	0.014967	0.0048136	0.78863	0.97686	0.99616	1	-0.15749	-0.050519	0.8771	0.98433	0.95971	1
NDOR1	4	-1.1754	-0.54621	0.028044	0.58324	0.58492	1	-0.099921	-0.046432	0.28321	0.907	0.96297	1	1.6954	1.0944	0.0015173	0.12832	0.2738	1	-0.60599	-0.28175	0.17967	0.85252	0.77814	1	1.2081	0.8629	0.7857	0.99878	0.38819	0.96548	1.4323	1.0318	0.022445	0.50822	0.30216	1	1.5894	1.135	0.13457	0.89619	0.25637	1
CHIA	4	0.38167	0.33582	0.72323	0.9866	0.73701	1	-0.19698	-0.17311	0.24695	0.89549	0.86256	1	0.071862	0.075597	0.94763	0.99666	0.93974	1	0.9397	0.82691	0.68943	0.97871	0.40829	1	0.60199	0.6949	0.90546	0.99878	0.48712	0.9671	-0.25635	-0.29697	0.71109	0.96885	0.76649	1	-0.07972	-0.091893	0.9955	0.99864	0.92678	1
AGO2	4	-0.43228	-0.3823	0.23921	0.8857	0.70224	1	-0.52901	-0.46481	0.15665	0.87525	0.64207	1	0.028204	0.030117	0.96191	0.99783	0.97597	1	-2.2663	-1.9867	0.01601	0.62048	0.046958	1	-0.37288	-0.43294	0.50468	0.99878	0.66506	0.98712	-0.47731	-0.5564	0.336	0.89648	0.57794	1	-0.55374	-0.642	0.26903	0.90358	0.52087	1
NAAA	4	0.34894	0.13115	0.77309	0.9866	0.89566	1	1.2276	0.45839	0.66149	0.96873	0.64667	1	0.013738	0.0062493	0.93162	0.99666	0.99501	1	0.3269	0.12122	0.66525	0.97871	0.90352	1	-0.36017	-0.17114	0.52043	0.99878	0.86411	0.99995	-0.20487	-0.097772	0.80814	0.97959	0.92211	1	-0.45716	-0.21658	0.39544	0.91964	0.82853	1
SALL3	4	0.071782	0.064622	0.78742	0.98708	0.94848	1	-0.27117	-0.24158	0.221	0.88677	0.80911	1	-1.0796	-1.1433	0.0085282	0.31467	0.25291	1	-0.57923	-0.5172	0.18579	0.85851	0.60502	1	-0.90149	-1.0477	0.055774	0.99878	0.29477	0.96548	-0.80069	-0.93445	0.055198	0.68928	0.35007	1	-0.5811	-0.67489	0.23895	0.90358	0.49975	1
GLS2	4	-0.50089	-0.12053	0.19939	0.86202	0.90406	1	0.87913	0.21217	0.99859	0.99953	0.83198	1	-0.16949	-0.049285	0.56051	0.96793	0.96069	1	1.0038	0.24465	0.62073	0.97641	0.80673	1	2.6989	0.87266	0.26014	0.99878	0.38285	0.96548	0.019303	0.0061548	0.78203	0.97679	0.99509	1	0.82023	0.26081	0.29106	0.90358	0.79424	1
PRELID1	4	-1.1514	-0.6705	0.02977	0.58782	0.50254	1	1.3858	0.81788	0.52174	0.95068	0.41342	1	0.88207	0.70546	0.054152	0.61975	0.48052	1	-0.8702	-0.51229	0.12798	0.80767	0.60845	1	0.84657	0.73872	0.85769	0.99878	0.46008	0.96548	0.86112	0.76478	0.10386	0.77211	0.4444	1	0.86646	0.76859	0.27751	0.90358	0.44214	1
SLC39A1	4	-0.27305	-0.19813	0.36274	0.93937	0.84294	1	-0.19176	-0.13785	0.24905	0.89605	0.89036	1	-0.13929	-0.12217	0.61581	0.97112	0.90276	1	0.27624	0.20085	0.62099	0.97641	0.84082	1	-0.17046	-0.16298	0.72098	0.99878	0.87053	0.99995	-0.41378	-0.3971	0.43217	0.92425	0.6913	1	-0.53129	-0.50692	0.29472	0.90358	0.61221	1
TUBG2	4	0.22785	0.21434	0.96772	0.9971	0.83029	1	-1.0395	-0.88821	0.072987	0.85656	0.37443	1	-0.035513	-0.040573	0.82164	0.98472	0.96764	1	-0.47826	-0.42636	0.21216	0.87215	0.66985	1	-0.68309	-0.79011	0.18092	0.99878	0.42947	0.96548	-0.50558	-0.58773	0.29833	0.88536	0.55671	1	-0.63461	-0.73221	0.18312	0.90343	0.46404	1
IL36B	4	0.46985	0.12536	0.59044	0.97241	0.90024	1	1.0969	0.29237	0.78732	0.98171	0.77001	1	0.15635	0.04996	0.77235	0.98414	0.96015	1	1.227	0.32756	0.40145	0.94106	0.74324	1	2.2129	0.76847	0.45807	0.99878	0.44221	0.96548	0.065703	0.022724	0.7081	0.96814	0.98187	1	0.32736	0.11285	0.54162	0.94195	0.91015	1
IL37	4	-0.27245	-0.047288	0.3631	0.93937	0.96228	1	0.11665	0.01999	0.39078	0.94616	0.98405	1	0.078992	0.016843	0.93198	0.99666	0.98656	1	0.14353	0.024927	0.51771	0.96341	0.98011	1	0.97327	0.22375	0.83221	0.99878	0.82295	0.99995	0.050604	0.011572	0.72971	0.97138	0.99077	1	0.0094514	0.002149	0.87276	0.98274	0.99829	1
IL36A	4	1.2039	0.93614	0.05096	0.66712	0.3492	1	2.1606	1.67	0.10658	0.85656	0.094929	1	-0.31213	-0.27851	0.34223	0.928	0.78062	1	1.7327	1.3561	0.10098	0.79087	0.17506	1	0.64827	0.59905	0.89604	0.99878	0.54914	0.96919	-0.21743	-0.19764	0.78543	0.97679	0.84332	1	0.4262	0.38824	0.47376	0.93557	0.69784	1
SIGLEC9	4	-0.043682	-0.038942	0.61534	0.97434	0.96894	1	2.0387	1.8637	0.14132	0.86601	0.062363	1	-0.033484	-0.036422	0.82666	0.98524	0.97095	1	0.88137	0.79666	0.75441	0.98531	0.42565	1	-0.47868	-0.55601	0.37901	0.99878	0.5782	0.9726	-0.25403	-0.29656	0.71574	0.96922	0.76681	1	-0.27353	-0.31743	0.68472	0.96164	0.75092	1
SIGLEC8	4	0.05642	0.061533	0.76566	0.9866	0.95093	1	0.86231	0.93926	0.98221	0.99906	0.3476	1	0.14781	0.19345	0.78936	0.98472	0.8466	1	0.88662	0.96873	0.74797	0.985	0.33268	1	-0.52133	-0.73763	0.33187	0.99878	0.46074	0.96548	-0.24796	-0.3523	0.72799	0.97138	0.72462	1	-0.35564	-0.50278	0.55052	0.94252	0.61512	1
VPS4A	4	-1.7607	-3.058	0.005232	0.37818	0.0022281	0.62507	-1.0581	-1.8288	0.070737	0.85656	0.067429	1	-0.081211	-0.18327	0.72919	0.98204	0.85459	1	0.58432	1.078	0.91676	0.99355	0.28103	1	-0.40826	-0.96592	0.46241	0.99878	0.33408	0.96548	-0.31449	-0.74617	0.60158	0.9534	0.45557	1	-0.20966	-0.49541	0.79176	0.97475	0.62031	1
DISC1	4	0.63444	0.19315	0.38571	0.94478	0.84684	1	1.0045	0.30235	0.88029	0.99398	0.76239	1	0.43956	0.16215	0.32737	0.92668	0.87119	1	1.4979	0.45898	0.20269	0.86319	0.64625	1	2.7437	1.1099	0.24444	0.99878	0.26706	0.96548	0.22316	0.088275	0.49893	0.9337	0.92966	1	0.16874	0.066385	0.68597	0.9617	0.94707	1
IL17C	4	0.33886	0.32955	0.78936	0.98763	0.74174	1	1.3922	1.3536	0.51677	0.95057	0.17587	1	-0.292	-0.3367	0.36907	0.93838	0.73635	1	0.24538	0.23724	0.59462	0.97385	0.81247	1	-0.83082	-1.0323	0.085387	0.99878	0.30191	0.96548	-0.51422	-0.64176	0.28677	0.88171	0.52103	1	-0.54509	-0.67684	0.27808	0.90358	0.4985	1
IL17B	4	-0.1618	-0.055925	0.469	0.94691	0.9554	1	1.3259	0.45999	0.57275	0.96131	0.64552	1	0.057978	0.024118	0.97687	0.99803	0.98076	1	0.72376	0.25128	0.92874	0.99355	0.80159	1	2.6077	1.1861	0.2953	0.99878	0.2356	0.96548	-0.29467	-0.13223	0.6381	0.95996	0.8948	1	0.8594	0.38563	0.27965	0.90358	0.69977	1
GPR82	4	-0.90748	-0.66455	0.05886	0.69405	0.50634	1	0.921	0.68031	0.96092	0.99906	0.49631	1	-1.0832	-0.94712	0.0083713	0.3125	0.34358	1	-0.32991	-0.24219	0.25935	0.89043	0.80863	1	1.5312	1.4616	0.70156	0.99878	0.14384	0.96548	-0.079041	-0.074417	0.95825	0.99684	0.94068	1	0.21883	0.20582	0.63512	0.95806	0.83693	1
HCAR1	4	0.71543	0.22781	0.30105	0.91979	0.8198	1	1.661	0.52655	0.32151	0.92295	0.59851	1	0.14553	0.055619	0.79407	0.98472	0.95565	1	0.19599	0.060234	0.55538	0.9657	0.95197	1	-0.31684	-0.12342	0.56993	0.99878	0.90177	0.99995	-0.088774	-0.034769	0.97468	0.99866	0.97226	1	-0.24472	-0.095091	0.73233	0.96589	0.92424	1
OXGR1	4	0.094822	0.007658	0.8231	0.98955	0.99389	1	1.4182	0.11581	0.49547	0.948	0.90781	1	-0.22065	-0.022279	0.47439	0.95425	0.98223	1	2.2907	0.2039	0.013499	0.59722	0.83843	1	4.0544	0.50001	0.013708	0.82555	0.61707	0.97888	1.1363	0.12677	0.05028	0.66992	0.89912	1	1.1722	0.13014	0.20405	0.90358	0.89645	1
GPR78	4	1.2703	0.1856	0.040339	0.64151	0.85275	1	1.3941	0.19866	0.51473	0.95057	0.84253	1	0.66351	0.1189	0.14001	0.80239	0.90536	1	0.89975	0.12887	0.73479	0.985	0.89746	1	2.3732	0.47202	0.39005	0.99878	0.63691	0.9812	0.98075	0.19169	0.075498	0.71934	0.84798	1	3.318	0.66958	0.016481	0.82114	0.50312	1
C5AR2	4	0.64196	0.16045	0.37822	0.94283	0.87253	1	2.2843	0.57555	0.079632	0.85656	0.56492	1	0.54288	0.16712	0.22733	0.87737	0.86728	1	2.1987	0.55852	0.019672	0.67327	0.57649	1	-0.018948	-0.0064401	0.84628	0.99878	0.99486	0.99995	0.6192	0.2118	0.18998	0.85062	0.83226	1	0.48235	0.16387	0.44001	0.9304	0.86983	1
TUBGCP4	4	0.82188	0.82047	0.21158	0.87362	0.41195	1	1.77	1.7612	0.25595	0.89846	0.078209	1	0.61181	0.75632	0.17287	0.83709	0.44946	1	-1.6237	-1.5866	0.051065	0.72897	0.1126	1	0.010828	0.014667	0.868	0.99878	0.9883	0.99995	0.10643	0.14509	0.65034	0.96028	0.88464	1	0.24466	0.33074	0.61168	0.95383	0.74084	1
SERP1	4	0.5924	0.13964	0.43081	0.94691	0.88894	1	0.41899	0.095776	0.5851	0.96203	0.9237	1	0.40201	0.11452	0.37278	0.93849	0.90882	1	1.2922	0.30617	0.34537	0.92516	0.75948	1	3.0823	0.96338	0.13661	0.99878	0.33535	0.96548	-0.19884	-0.059261	0.81908	0.98217	0.95274	1	0.38855	0.11593	0.49877	0.93639	0.90771	1
NMRK2	4	-0.13214	-0.056895	0.50181	0.95545	0.95463	1	0.93538	0.40268	0.94648	0.99697	0.68718	1	0.31078	0.16161	0.49851	0.95598	0.87161	1	0.98305	0.42585	0.64302	0.97687	0.67022	1	0.73764	0.41272	0.87825	0.99878	0.67981	0.98954	-0.17605	-0.09832	0.86407	0.9859	0.92168	1	-0.17841	-0.099158	0.84288	0.97791	0.92101	1
GNMT	4	0.19373	0.11787	0.97661	0.99834	0.90617	1	1.092	0.66123	0.79208	0.98273	0.50846	1	0.1699	0.1268	0.74666	0.98312	0.8991	1	-0.30188	-0.17989	0.26914	0.89424	0.85724	1	1.6635	1.3504	0.66007	0.99878	0.1769	0.96548	-0.22489	-0.17981	0.77214	0.97672	0.8573	1	0.61585	0.49103	0.37184	0.91709	0.6234	1
SULT1C4	4	0.5951	0.089835	0.42814	0.94691	0.92842	1	1.3516	0.20313	0.55025	0.95577	0.83903	1	0.03332	0.0060239	0.97258	0.99803	0.99519	1	0.99437	0.15013	0.63119	0.97651	0.88066	1	3.0132	0.59978	0.15565	0.99878	0.54866	0.96919	0.20377	0.039768	0.52106	0.93422	0.96828	1	1.6749	0.32854	0.12447	0.89391	0.7425	1
COQ2	4	-0.9957	-1.5031	0.046408	0.65975	0.13282	1	-1.9494	-2.9445	0.005389	0.63784	0.0032353	0.58336	0.25242	0.45553	0.5941	0.96952	0.64873	1	-0.57365	-0.86598	0.1871	0.85851	0.3865	1	-0.2788	-0.55324	0.61136	0.99878	0.5801	0.9726	-0.014733	-0.029362	0.84471	0.98558	0.97658	1	-0.39643	-0.78593	0.48815	0.9361	0.43191	1
ARFIP1	4	1.0736	0.44421	0.0823	0.72373	0.65689	1	1.3892	0.55402	0.51907	0.95068	0.57957	1	0.55958	0.2857	0.21326	0.8715	0.77511	1	1.7464	0.73232	0.096688	0.79024	0.46397	1	0.41691	0.22461	0.94867	0.99878	0.82228	0.99995	0.59741	0.32378	0.20112	0.85285	0.7461	1	0.35001	0.18787	0.52535	0.93973	0.85098	1
ARHGEF16	4	0.15602	0.12395	0.91503	0.99027	0.90136	1	-1.2515	-0.99933	0.048763	0.85313	0.31763	1	0.18951	0.18374	0.70936	0.98052	0.85421	1	-1.944	-1.5522	0.03134	0.71412	0.12061	1	-0.064096	-0.068446	0.81076	0.99878	0.94543	0.99995	0.24861	0.2655	0.47052	0.93019	0.79063	1	-0.023425	-0.025113	0.92068	0.98904	0.97996	1
GPKOW	4	-0.99706	-0.42824	0.046199	0.65975	0.66848	1	1.4011	0.63024	0.51002	0.95029	0.52854	1	-0.069529	-0.037842	0.75326	0.98312	0.96981	1	-0.00095227	-0.00041711	0.41548	0.943	0.99967	1	-0.40979	-0.23337	0.46042	0.99878	0.81547	0.99995	-0.23153	-0.13251	0.75964	0.97471	0.89458	1	-0.30676	-0.17441	0.63125	0.95806	0.86155	1
GPR162	4	0.13722	0.03765	0.88683	0.98955	0.96997	1	1.0416	0.2833	0.84372	0.98908	0.77695	1	0.40726	0.1419	0.36603	0.93709	0.88716	1	1.264	0.36091	0.36776	0.93223	0.71817	1	2.8287	1.09	0.21493	0.99878	0.27571	0.96548	0.11205	0.040435	0.64234	0.96004	0.96775	1	0.48422	0.17338	0.43855	0.9298	0.86235	1
SIT1	4	0.33255	0.69435	0.79904	0.98841	0.48746	1	0.8925	1.8533	0.98781	0.99906	0.063837	1	-0.56178	-1.3817	0.11835	0.76889	0.16706	1	-1.7075	-3.4934	0.044943	0.72064	0.00047699	0.060554	-1.0385	-2.7665	0.020928	0.88962	0.005666	0.96548	-1.0317	-2.7596	0.0083189	0.33974	0.0057878	1	-0.65555	-1.7454	0.16476	0.90169	0.080919	1
BBS9	4	0.00050493	0.00016096	0.67985	0.9801	0.99987	1	2.0938	0.67712	0.12489	0.86236	0.49833	1	0.58457	0.22897	0.1928	0.85079	0.8189	1	0.47538	0.15174	0.80239	0.9904	0.87939	1	-0.065812	-0.027669	0.80966	0.99878	0.97793	0.99995	0.14527	0.061367	0.59645	0.95214	0.95107	1	-0.066287	-0.027824	0.98477	0.99805	0.9778	1
TNFRSF21	4	0.53751	0.59078	0.49704	0.95432	0.55467	1	-1.7837	-1.8948	0.010516	0.7006	0.058124	1	0.0078567	0.010347	0.91901	0.99609	0.99174	1	0.26404	0.28641	0.61121	0.9757	0.77456	1	-0.20466	-0.2908	0.68817	0.99878	0.77121	0.99995	-0.070049	-0.099978	0.94177	0.99464	0.92036	1	-0.39133	-0.55499	0.49605	0.93639	0.5789	1
CHMP2A	4	0.14929	0.041897	0.9053	0.98977	0.96658	1	1.2265	0.34423	0.66295	0.96873	0.73067	1	0.75617	0.25833	0.093549	0.71836	0.79615	1	0.53491	0.15012	0.86433	0.99355	0.88067	1	2.3248	0.91928	0.41072	0.99878	0.35795	0.96548	2.3779	0.94583	0.0022498	0.18376	0.34423	1	2.5277	0.9983	0.049757	0.84319	0.31813	1
SESN1	4	0.54632	0.09838	0.48606	0.95214	0.92163	1	0.52976	0.092686	0.67268	0.96979	0.92615	1	0.42271	0.093808	0.34641	0.928	0.92526	1	1.589	0.29193	0.15691	0.83279	0.77034	1	0.22264	0.052635	0.98153	0.99878	0.95802	0.99995	0.31515	0.07484	0.40297	0.92105	0.94034	1	-0.039881	-0.0093966	0.9447	0.99291	0.9925	1
AHDC1	4	0.10717	0.11368	0.84199	0.98955	0.90949	1	1.1977	1.2713	0.68896	0.97001	0.20363	1	0.44439	0.60135	0.32057	0.92121	0.54761	1	-0.31371	-0.31856	0.26563	0.89424	0.75006	1	-0.41479	-0.56119	0.45472	0.99878	0.57467	0.9726	-0.049008	-0.066807	0.90457	0.99069	0.94674	1	-0.37586	-0.50805	0.51897	0.93872	0.61142	1
RNF115	4	0.41069	0.82068	0.67635	0.97999	0.41183	1	0.3957	0.77406	0.56951	0.96131	0.4389	1	-0.10425	-0.24874	0.6844	0.97749	0.80356	1	-0.52836	-1.0301	0.19829	0.86259	0.30297	1	-0.71917	-1.8379	0.15241	0.99878	0.066071	0.96548	-0.58526	-1.5022	0.204	0.85285	0.13304	1	-0.23887	-0.61038	0.74295	0.96915	0.54161	1
NFU1	4	0.27651	0.23879	0.88908	0.98955	0.81127	1	1.2638	1.0905	0.628	0.96536	0.2755	1	0.043555	0.045252	0.99257	0.99953	0.96391	1	-0.41146	-0.35196	0.23246	0.87806	0.72486	1	-0.21101	-0.23802	0.6809	0.99878	0.81187	0.99995	-0.18625	-0.21094	0.84545	0.98558	0.83293	1	-0.079553	-0.089645	0.99576	0.99869	0.92857	1
ERLEC1	4	0.6515	0.12799	0.36766	0.93981	0.89815	1	1.7448	0.3428	0.26955	0.90229	0.73175	1	0.79445	0.18847	0.079004	0.69393	0.85051	1	1.5736	0.30929	0.16319	0.84084	0.7571	1	2.0774	0.53836	0.51159	0.99878	0.59033	0.97342	0.32392	0.084006	0.39376	0.91661	0.93305	1	-0.055924	-0.01443	0.96929	0.99742	0.98849	1
MMADHC	4	-0.17738	-0.26451	0.45231	0.94691	0.79139	1	0.0071542	0.010498	0.33407	0.92563	0.99162	1	0.32604	0.59617	0.47653	0.95425	0.55106	1	0.35671	0.5335	0.68964	0.97871	0.59368	1	-0.50476	-0.97983	0.34966	0.99878	0.32717	0.96548	-0.23107	-0.45083	0.76022	0.97471	0.65211	1	-0.442	-0.85677	0.41746	0.92438	0.39157	1
PDCD4	4	0.50668	0.59142	0.53796	0.96236	0.55424	1	1.7378	2.0329	0.27374	0.90488	0.042067	1	-0.22002	-0.30579	0.47554	0.95425	0.75976	1	0.36677	0.42414	0.69801	0.97969	0.67146	1	-0.96298	-1.4035	0.036363	0.97346	0.16046	0.96548	-0.81337	-1.1904	0.051222	0.674	0.23391	1	-0.63186	-0.92096	0.18553	0.90343	0.35707	1
KLHL20	4	0.017637	0.016815	0.70894	0.9866	0.98658	1	0.93083	0.88166	0.95098	0.99775	0.37796	1	0.021545	0.025223	0.94773	0.99666	0.97988	1	0.58858	0.56511	0.92173	0.99355	0.572	1	-0.32782	-0.39799	0.55726	0.99878	0.69064	0.99122	-0.19757	-0.24093	0.82174	0.98261	0.80961	1	-0.30859	-0.37362	0.62858	0.95753	0.70869	1
PCDH17	4	-0.33356	-0.12102	0.30979	0.91979	0.90368	1	0.31277	0.11223	0.50971	0.95029	0.91064	1	-0.34256	-0.15031	0.30529	0.91845	0.88052	1	0.22584	0.082278	0.57856	0.97043	0.93443	1	0.25444	0.11874	0.99472	0.99968	0.90548	0.99995	-0.59068	-0.27403	0.19908	0.85285	0.78406	1	-0.6505	-0.30005	0.16905	0.90169	0.76414	1
CSDC2	4	0.84638	0.55812	0.19317	0.85579	0.57676	1	1.5838	1.0412	0.37158	0.94228	0.29779	1	0.5596	0.44544	0.21315	0.87144	0.656	1	1.2344	0.81402	0.39434	0.93942	0.41563	1	1.164	1.0011	0.7949	0.99878	0.31679	0.96548	-0.094724	-0.081102	0.98483	0.99926	0.93536	1	1.0086	0.86441	0.24026	0.90358	0.38736	1
CNTN6	4	0.26065	0.073709	0.91372	0.99027	0.94124	1	2.3838	0.68587	0.062994	0.85656	0.49279	1	0.15044	0.051562	0.7835	0.98472	0.95888	1	1.1127	0.31759	0.50835	0.95916	0.75079	1	2.3685	0.8873	0.39162	0.99878	0.37492	0.96548	0.23909	0.086881	0.48056	0.9318	0.93077	1	0.57774	0.20967	0.38754	0.91804	0.83392	1
LSM1	4	-0.44447	-0.12594	0.23173	0.88297	0.89978	1	1.5628	0.46858	0.38539	0.94496	0.63937	1	0.28628	0.10694	0.53759	0.96316	0.91484	1	0.18624	0.053505	0.54827	0.96518	0.95733	1	2.339	0.95379	0.40412	0.99878	0.34019	0.96548	0.3142	0.12099	0.40402	0.92115	0.9037	1	0.27119	0.10395	0.58855	0.948	0.91721	1
LSM3	4	0.19194	0.15038	0.97332	0.99764	0.88046	1	1.0531	0.8133	0.83137	0.98641	0.41605	1	-0.50999	-0.48605	0.15068	0.80864	0.62693	1	-0.68812	-0.50883	0.16193	0.83921	0.61087	1	-0.016034	-0.016721	0.84874	0.99878	0.98666	0.99995	-0.10086	-0.10823	0.99487	0.99984	0.91381	1	-0.089434	-0.096111	0.98242	0.99805	0.92343	1
TINAG	4	-0.28701	-0.23903	0.34903	0.93471	0.81108	1	0.48371	0.4027	0.63423	0.9656	0.68717	1	-0.12839	-0.12727	0.63726	0.97453	0.89873	1	0.17561	0.14626	0.54	0.96518	0.88371	1	1.1656	1.2577	0.79449	0.99878	0.2085	0.96548	-0.37008	-0.39991	0.50453	0.93422	0.68922	1	-0.48167	-0.51808	0.36279	0.91709	0.6044	1
SULT1B1	4	0.7732	0.21846	0.25088	0.89342	0.82707	1	2.1664	0.61258	0.10475	0.85656	0.54016	1	0.26685	0.090287	0.57045	0.96887	0.92806	1	1.2063	0.34088	0.41898	0.94424	0.73319	1	2.2516	0.82759	0.44169	0.99878	0.4079	0.96548	-0.038204	-0.013953	0.88359	0.98629	0.98887	1	-0.15642	-0.05687	0.87888	0.98482	0.95465	1
TEKT2	4	0.3264	0.37081	0.80971	0.98894	0.71078	1	1.1611	1.3032	0.72333	0.9738	0.1925	1	0.15836	0.22331	0.76812	0.98414	0.82329	1	-0.44139	-0.47736	0.22372	0.87495	0.63311	1	-0.014469	-0.021254	0.85005	0.99878	0.98304	0.99995	-0.016832	-0.024816	0.8479	0.98561	0.9802	1	0.18364	0.26948	0.67075	0.95989	0.78756	1
SRPX2	4	-0.059376	-0.028159	0.59457	0.97245	0.97754	1	-0.31112	-0.14226	0.20902	0.88485	0.88688	1	-1.1055	-0.62204	0.0076388	0.29857	0.53392	1	1.2172	0.59875	0.4093	0.94211	0.54934	1	1.8932	1.2112	0.5829	0.99878	0.22583	0.96548	-0.67035	-0.4153	0.12782	0.8019	0.67793	1	-0.44836	-0.27612	0.40847	0.92257	0.78245	1
VENTX	4	0.05962	0.054743	0.77005	0.9866	0.95634	1	0.8669	0.78765	0.98682	0.99906	0.4309	1	0.38813	0.45369	0.39031	0.94393	0.65005	1	0.63483	0.58764	0.97185	0.99694	0.55678	1	-0.10139	-0.12479	0.78193	0.99878	0.90069	0.99995	-0.1362	-0.16979	0.93931	0.99452	0.86518	1	-0.21035	-0.26324	0.79082	0.97475	0.79237	1
RBMXL2	4	-0.82235	-0.76584	0.077434	0.71775	0.44377	1	-0.41387	-0.3766	0.18328	0.87754	0.70647	1	-0.26977	-0.32037	0.40041	0.94451	0.74869	1	-0.56114	-0.51996	0.19039	0.86078	0.60309	1	-0.49232	-0.60518	0.36405	0.99878	0.54506	0.96914	-0.46838	-0.5779	0.34851	0.90146	0.56333	1	-0.63547	-0.77982	0.18202	0.90343	0.4355	1
RND1	4	1.1767	0.73542	0.056087	0.68455	0.46209	1	1.8354	1.1368	0.22566	0.88677	0.25564	1	-0.27884	-0.20482	0.38769	0.94393	0.83771	1	0.51915	0.31671	0.84681	0.99355	0.75147	1	-0.45679	-0.36032	0.40506	0.99878	0.71861	0.99821	-0.19229	-0.15243	0.83242	0.98399	0.87885	1	-0.011435	-0.0090224	0.90263	0.98711	0.9928	1
SPINK4	4	-0.54798	-0.9977	0.17491	0.84377	0.31843	1	0.26836	0.48589	0.47962	0.948	0.62704	1	-0.30562	-0.68133	0.35091	0.92972	0.49566	1	-0.9411	-1.6895	0.11809	0.80298	0.091122	1	-0.59997	-1.43	0.25192	0.99878	0.15271	0.96548	-0.49784	-1.1919	0.30843	0.88655	0.23331	1	-0.45895	-1.0927	0.39277	0.91885	0.27454	1
R3HCC1L	4	0.51077	0.14397	0.53309	0.96236	0.88552	1	1.1799	0.32849	0.70612	0.97033	0.74254	1	0.14059	0.047812	0.80558	0.98472	0.96187	1	1.1583	0.32889	0.46586	0.95501	0.74224	1	2.8188	1.0564	0.21802	0.99878	0.29077	0.96548	0.20972	0.0752	0.51431	0.93422	0.94006	1	0.28991	0.10349	0.57139	0.94532	0.91757	1
DIMT1	4	1.6404	1.0234	0.0091561	0.42476	0.30613	1	0.1479	0.091568	0.40867	0.948	0.92704	1	1.0348	0.79771	0.027259	0.49904	0.42504	1	-0.32054	-0.19841	0.26291	0.89424	0.84273	1	1.5117	1.3464	0.70653	0.99878	0.17816	0.96548	1.5198	1.3622	0.017056	0.44475	0.17314	1	1.6554	1.4723	0.12656	0.89619	0.14093	1
SMPDL3B	4	0.14039	0.093841	0.89154	0.98955	0.92524	1	-0.26576	-0.17296	0.22247	0.88677	0.86268	1	0.10848	0.087419	0.87066	0.98816	0.93034	1	0.62307	0.41714	0.95893	0.99562	0.67658	1	1.7651	1.5396	0.62774	0.99878	0.12365	0.96548	-0.64919	-0.55341	0.14519	0.81682	0.57998	1	0.094736	0.080738	0.76655	0.97212	0.93565	1
DHDH	4	0.32725	0.37941	0.80783	0.98879	0.70438	1	0.80789	0.93051	0.92628	0.99669	0.35211	1	-0.07548	-0.10477	0.7419	0.98295	0.91655	1	0.013809	0.01589	0.4306	0.94991	0.98732	1	-0.47577	-0.72069	0.38246	0.99878	0.4711	0.96548	-0.3425	-0.52115	0.55214	0.94009	0.60226	1	-0.2003	-0.30316	0.8072	0.97637	0.76177	1
PDLIM3	4	0.63242	0.35501	0.38811	0.94497	0.72258	1	1.5241	0.85011	0.41453	0.948	0.39526	1	0.45773	0.31463	0.30728	0.91847	0.75304	1	1.1879	0.67082	0.43729	0.95241	0.50234	1	1.5244	1.1236	0.70319	0.99878	0.2612	0.96548	0.68793	0.50316	0.15989	0.83202	0.61485	1	-0.079823	-0.0578	0.99545	0.99864	0.95391	1
TP53TG5	4	0.22317	0.24833	0.97583	0.99834	0.80388	1	-0.22259	-0.24285	0.23738	0.89142	0.80812	1	0.66947	0.92368	0.13645	0.79829	0.35565	1	1.6855	1.9213	0.11683	0.80093	0.054693	1	0.5903	0.87398	0.90781	0.99878	0.38213	0.96548	0.024231	0.035942	0.77251	0.97672	0.97133	1	0.18023	0.26587	0.67436	0.9608	0.79034	1
CRCP	4	-0.15071	-0.092137	0.48062	0.95113	0.92659	1	-0.15045	-0.091174	0.26328	0.89947	0.92735	1	1.5208	1.2262	0.0029299	0.1821	0.22013	1	0.48648	0.29843	0.81306	0.9912	0.76537	1	0.33366	0.29184	0.97394	0.99878	0.77041	0.99995	0.56054	0.49359	0.21907	0.85904	0.6216	1	0.58686	0.51274	0.38319	0.91709	0.60813	1
ADAMDEC1	4	-0.22256	-0.050572	0.40857	0.94691	0.95967	1	1.4302	0.33461	0.48548	0.948	0.73792	1	0.10712	0.030858	0.87365	0.98816	0.97538	1	0.12057	0.027338	0.49945	0.95746	0.97819	1	0.11079	0.032756	0.92832	0.99878	0.97387	0.99995	-0.017323	-0.0051225	0.84879	0.98561	0.99591	1	0.18916	0.055767	0.66436	0.95915	0.95553	1
ZNF544	4	0.55292	0.27247	0.47826	0.94971	0.78526	1	1.236	0.60528	0.65385	0.96808	0.54499	1	-0.069711	-0.041148	0.753	0.98312	0.96718	1	0.21839	0.10626	0.57291	0.96997	0.91538	1	-0.23104	-0.14362	0.66081	0.99878	0.8858	0.99995	-0.19063	-0.11884	0.83582	0.98399	0.9054	1	-0.42668	-0.26404	0.44096	0.9304	0.79175	1
APEX2	4	0.043603	0.0091808	0.74729	0.9866	0.99267	1	1.5536	0.33402	0.39256	0.94633	0.73837	1	0.16359	0.042567	0.75833	0.98312	0.96605	1	0.73515	0.1572	0.91519	0.99355	0.87509	1	2.6653	0.76038	0.27269	0.99878	0.44703	0.96548	0.68933	0.18047	0.15947	0.83147	0.85678	1	1.6062	0.43765	0.13284	0.89619	0.66164	1
BMP10	4	-0.4676	-0.14199	0.21771	0.87655	0.88708	1	0.41382	0.12548	0.58159	0.96195	0.90014	1	0.35821	0.13209	0.43039	0.94833	0.89491	1	1.035	0.31725	0.58667	0.97243	0.75105	1	-0.02023	-0.0080464	0.84534	0.99878	0.99358	0.99995	0.034861	0.013919	0.75388	0.97471	0.98889	1	-0.2007	-0.079705	0.80662	0.97633	0.93647	1
RBMS3	4	1.1114	0.26203	0.071313	0.70996	0.79329	1	2.0222	0.47533	0.14707	0.8712	0.63455	1	0.13724	0.038662	0.81233	0.98472	0.96916	1	0.7713	0.1791	0.87454	0.99355	0.85786	1	2.7399	0.85189	0.24533	0.99878	0.39427	0.96548	0.24991	0.074979	0.46952	0.93019	0.94023	1	0.21346	0.063683	0.64009	0.95806	0.94922	1
MOCS3	4	0.3672	0.074871	0.7441	0.9866	0.94032	1	1.0405	0.21226	0.84456	0.98946	0.8319	1	1.9336	0.51623	0.00068017	0.080247	0.60569	1	0.57261	0.11677	0.90425	0.99355	0.90704	1	2.4634	0.80938	0.35363	0.99878	0.4183	0.96548	2.5399	0.84253	0.0015173	0.14796	0.39949	1	2.61	0.85577	0.044472	0.82846	0.39213	1
HPGDS	4	-0.052435	-0.031565	0.60477	0.97355	0.97482	1	1.1408	0.68923	0.74415	0.97497	0.49068	1	-0.49659	-0.35862	0.16005	0.82209	0.71988	1	0.069899	0.041715	0.46591	0.95501	0.96673	1	1.0689	0.83373	0.8139	0.99878	0.40443	0.96548	-0.55404	-0.42295	0.23733	0.86532	0.67233	1	1.2487	0.97315	0.18793	0.90343	0.33048	1
ZNF330	4	0.12328	0.055728	0.86679	0.98955	0.95556	1	1.6119	0.73495	0.35154	0.93462	0.46237	1	-0.047752	-0.026025	0.79851	0.98472	0.97924	1	0.78668	0.35772	0.85701	0.99355	0.72055	1	-0.56157	-0.32136	0.28923	0.99878	0.74794	0.99995	-0.43349	-0.24897	0.39968	0.91932	0.80338	1	-0.35647	-0.20387	0.54957	0.94252	0.83846	1
RAB30	4	-0.86489	-0.18748	0.067598	0.70543	0.85128	1	-0.20279	-0.043732	0.24523	0.8943	0.96512	1	0.54947	0.15169	0.22205	0.87591	0.87943	1	0.66298	0.14736	0.99592	0.9989	0.88285	1	2.8143	0.85473	0.21996	0.99878	0.3927	0.96548	-0.068974	-0.02018	0.93988	0.99452	0.9839	1	0.45683	0.13321	0.45529	0.93183	0.89403	1
PGAP2	4	-0.26535	-0.2378	0.36891	0.94001	0.81204	1	1.8168	1.6328	0.23424	0.89136	0.10251	1	-0.19651	-0.2106	0.51447	0.95689	0.8332	1	0.11688	0.10474	0.49715	0.9568	0.91658	1	-0.65105	-0.7523	0.20761	0.99878	0.45187	0.96548	-0.62919	-0.72963	0.16256	0.83661	0.46562	1	-0.60981	-0.70391	0.20907	0.90358	0.48149	1
RBMX	4	-0.35757	-0.072452	0.29153	0.91281	0.94224	1	0.30332	0.061191	0.50175	0.948	0.95121	1	0.10113	0.025611	0.88584	0.98816	0.97957	1	2.0986	0.44822	0.030084	0.71412	0.65399	1	2.8392	0.81915	0.21137	0.99878	0.4127	0.96548	0.60931	0.17405	0.19542	0.85285	0.86182	1	0.64478	0.18321	0.35798	0.91709	0.85463	1
BHLHE22	4	0.31446	0.22687	0.82844	0.98955	0.82052	1	0.98316	0.70724	0.9007	0.99555	0.47941	1	-0.44737	-0.38313	0.19652	0.85591	0.70162	1	1.0406	0.75247	0.58034	0.97097	0.45177	1	-0.58951	-0.55214	0.26165	0.99878	0.58085	0.97302	-0.27923	-0.26269	0.66782	0.9623	0.79279	1	-0.28198	-0.26391	0.67049	0.95989	0.79185	1
TOX3	4	0.1692	0.04834	0.93549	0.99297	0.96145	1	0.96164	0.27135	0.92094	0.99644	0.78613	1	0.046338	0.016239	0.99817	0.99963	0.98704	1	-0.49757	-0.13578	0.20599	0.8668	0.892	1	-0.23798	-0.08527	0.65359	0.99878	0.93205	0.99995	-0.044653	-0.016079	0.89656	0.98975	0.98717	1	-0.18002	-0.064348	0.84006	0.97791	0.94869	1
TNRC6A	4	0.53361	0.44866	0.50181	0.95545	0.65368	1	1.0232	0.85117	0.86119	0.99219	0.39467	1	-0.030744	-0.031038	0.83163	0.98524	0.97524	1	0.55441	0.46297	0.88432	0.99355	0.64339	1	-0.19539	-0.21161	0.69722	0.99878	0.83241	0.99995	-0.28312	-0.30768	0.65971	0.96039	0.75832	1	-0.1806	-0.19542	0.83927	0.97791	0.84506	1
PCDH11X	4	0.9137	0.92395	0.14995	0.81985	0.35551	1	1.9224	1.9417	0.18448	0.87754	0.052168	1	0.48698	0.59506	0.27798	0.90816	0.5518	1	1.4844	1.5055	0.21096	0.87215	0.13219	1	0.14986	0.20013	0.94867	0.99878	0.84138	0.99995	0.41265	0.55388	0.3169	0.88916	0.57966	1	0.12349	0.16469	0.73322	0.96589	0.86919	1
ANGPTL3	4	0.45477	0.12859	0.61058	0.97355	0.89768	1	0.64259	0.17926	0.7678	0.97853	0.85774	1	0.47628	0.16328	0.28938	0.91489	0.8703	1	1.6257	0.46438	0.14111	0.8156	0.64237	1	2.4518	0.91725	0.35803	0.99878	0.35901	0.96548	0.16415	0.060308	0.57202	0.94625	0.95191	1	-0.15458	-0.056428	0.88238	0.98508	0.955	1
RPS6KA6	4	0.29641	0.38134	0.85769	0.98955	0.70295	1	-0.89911	-1.1168	0.089363	0.85656	0.2641	1	-0.86083	-1.2977	0.025428	0.49041	0.1944	1	-2.0692	-2.5694	0.025166	0.70407	0.010186	0.60186	-0.83268	-1.3717	0.084236	0.99878	0.17014	0.96548	-0.81016	-1.3436	0.052268	0.67546	0.17907	1	-0.82259	-1.3605	0.059488	0.87387	0.17366	1
ZNF638	4	1.0456	0.34059	0.09109	0.73867	0.73341	1	2.3812	0.77933	0.063412	0.85656	0.43579	1	0.90921	0.37124	0.048135	0.59768	0.71046	1	1.2596	0.40906	0.37184	0.93325	0.68249	1	0.82914	0.37813	0.86114	0.99878	0.70534	0.99435	1.047	0.48051	0.063203	0.69399	0.63086	1	0.90931	0.41399	0.26511	0.90358	0.67888	1
GOLIM4	4	0.98722	1.4048	0.1139	0.7845	0.16008	1	1.502	2.1263	0.42934	0.948	0.033478	1	0.54458	0.93584	0.22597	0.87591	0.34935	1	0.81722	1.157	0.82284	0.99207	0.24729	1	-0.30445	-0.57212	0.58332	0.99878	0.56724	0.97086	0.01283	0.024229	0.79271	0.97748	0.98067	1	-0.10085	-0.18932	0.96552	0.99719	0.84984	1
P2RY10	4	1.0702	0.15928	0.083556	0.72756	0.87345	1	2.4382	0.36524	0.055721	0.85656	0.71494	1	0.034262	0.0060968	0.9741	0.99803	0.99514	1	1.4392	0.21412	0.23858	0.88338	0.83045	1	2.6039	0.51738	0.2966	0.99878	0.60489	0.97505	0.36157	0.069921	0.35949	0.90795	0.94426	1	0.27756	0.053332	0.5829	0.94609	0.95747	1
EIF3K	4	-0.04387	-0.092698	0.61497	0.97434	0.92614	1	0.3106	0.65585	0.50829	0.95029	0.51192	1	-0.037765	-0.094791	0.81772	0.98472	0.92448	1	-0.91912	-1.94	0.12081	0.80374	0.052386	1	-1.1065	-3.0154	0.011354	0.82555	0.0025664	0.95749	-0.88913	-2.4326	0.02909	0.57202	0.014993	1	-0.93277	-2.5399	0.026422	0.82114	0.011089	1
HTATSF1	4	1.2344	1.4631	0.045623	0.65712	0.14343	1	1.377	1.6026	0.52964	0.95186	0.10902	1	0.68701	0.99435	0.12552	0.78373	0.32005	1	0.61702	0.7173	0.95213	0.99525	0.47319	1	0.36663	0.57802	0.96416	0.99878	0.56325	0.96985	0.50195	0.79545	0.25302	0.87041	0.42635	1	0.38906	0.61235	0.49856	0.93639	0.54031	1
UBE2S	4	0.24589	0.12153	0.93826	0.99297	0.90327	1	0.63373	0.30317	0.75959	0.97668	0.76176	1	-0.050436	-0.030575	0.79323	0.98472	0.97561	1	0.9673	0.48653	0.66013	0.97871	0.62659	1	-0.095567	-0.060511	0.78706	0.99878	0.95175	0.99995	-0.25908	-0.16443	0.70538	0.96708	0.8694	1	-0.11684	-0.073822	0.94124	0.99261	0.94115	1
PRPF19	4	0.14898	0.0427	0.90467	0.98977	0.96594	1	1.2262	0.35147	0.66321	0.96904	0.72523	1	-0.24581	-0.086198	0.4352	0.94833	0.93131	1	0.5346	0.15323	0.86397	0.99355	0.87822	1	2.2445	0.92203	0.44525	0.99878	0.35652	0.96548	2.4576	1.0161	0.0019882	0.17512	0.30956	1	2.4474	1.004	0.054832	0.85551	0.31537	1
UTP20	4	-1.1822	-0.35675	0.027677	0.58324	0.72128	1	0.40823	0.12446	0.57835	0.96195	0.90095	1	0.54216	0.22327	0.22812	0.87779	0.82332	1	1.3084	0.43285	0.3326	0.92212	0.66512	1	2.6398	1.1921	0.28263	0.99878	0.23322	0.96548	0.21588	0.094418	0.50819	0.93422	0.92478	1	0.47515	0.20474	0.44331	0.9304	0.83778	1
RRP7A	4	-1.1382	-2.5254	0.030921	0.59208	0.011556	1	-1.5273	-3.3789	0.025061	0.80705	0.00072767	0.20758	-0.1441	-0.38577	0.60728	0.96952	0.69966	1	0.51189	1.1457	0.83979	0.99355	0.25191	1	-0.38071	-1.12	0.49521	0.99878	0.26273	0.96548	-0.057176	-0.169	0.91875	0.99278	0.8658	1	-0.40962	-1.2036	0.46691	0.93341	0.22874	1
RABGEF1	4	-0.84173	-1.6062	0.072987	0.71254	0.10823	1	-1.2491	-2.3614	0.049129	0.85313	0.018204	1	0.20536	0.48004	0.67739	0.97684	0.6312	1	-0.44556	-0.85031	0.22241	0.87495	0.39515	1	-0.54114	-1.3551	0.31084	0.99878	0.17539	0.96548	-0.56982	-1.4327	0.21985	0.85904	0.15193	1	-0.50286	-1.2577	0.33197	0.91517	0.20851	1
POLL	4	0.012012	0.0044951	0.70047	0.98434	0.99641	1	-0.16148	-0.060006	0.25925	0.89947	0.95215	1	0.073527	0.032926	0.94402	0.99666	0.97373	1	0.85085	0.3193	0.78674	0.98804	0.7495	1	1.4815	0.72293	0.71532	0.99878	0.46972	0.96548	-0.23885	-0.11629	0.7452	0.97348	0.90742	1	0.012153	0.0058906	0.86873	0.98273	0.9953	1
PCSK1N	4	-0.016722	-0.031958	0.6506	0.97622	0.97451	1	0.51315	0.97853	0.65877	0.96873	0.32781	1	-0.14356	-0.32685	0.60802	0.96952	0.74378	1	-0.078446	-0.14965	0.37252	0.93325	0.88104	1	-0.63688	-1.5715	0.22016	0.99878	0.11606	0.96548	-0.64313	-1.593	0.15005	0.82183	0.11116	1	-0.63916	-1.5756	0.17894	0.90169	0.11513	1
KCNMB4	4	0.88793	0.48488	0.1658	0.83716	0.62776	1	2.0711	1.1346	0.13159	0.86275	0.25653	1	-0.67456	-0.42181	0.066918	0.66064	0.67316	1	0.44743	0.23487	0.77387	0.98646	0.81431	1	2.1004	1.4702	0.50322	0.99878	0.1415	0.96548	-0.21218	-0.13188	0.79496	0.97748	0.89508	1	-0.06378	-0.039616	0.98116	0.99805	0.9684	1
TMEM97	4	-1.281	-0.2784	0.020091	0.53771	0.78071	1	0.77576	0.17389	0.89525	0.99555	0.86195	1	-1.0287	-0.27966	0.010621	0.33721	0.77974	1	-1.0834	-0.2345	0.099409	0.79024	0.8146	1	-0.19693	-0.058958	0.69597	0.99878	0.95299	0.99995	0.062243	0.01864	0.71328	0.96922	0.98513	1	0.072466	0.021658	0.79318	0.97475	0.98272	1
STK39	4	0.6064	0.1295	0.41621	0.94691	0.89696	1	0.85181	0.17159	0.97149	0.99906	0.86376	1	-0.063101	-0.016219	0.76754	0.98414	0.98706	1	-2.2826	-0.41209	0.015173	0.61392	0.68027	1	0.018804	0.0048332	0.87359	0.99878	0.99614	0.99995	0.37557	0.097477	0.34715	0.90125	0.92235	1	0.085971	0.022012	0.77732	0.97334	0.98244	1
TOR1B	4	0.4251	0.11068	0.65458	0.97622	0.91187	1	0.63684	0.15516	0.76215	0.97732	0.8767	1	-0.46834	-0.14381	0.18092	0.84393	0.88565	1	0.25235	0.063071	0.60111	0.97497	0.94971	1	2.8382	0.99828	0.21169	0.99878	0.31814	0.96548	0.42563	0.13228	0.30623	0.88655	0.89476	1	1.0417	0.33143	0.23204	0.90358	0.74032	1
MCAT	4	-0.26317	-0.503	0.37127	0.94093	0.61496	1	-1.7252	-3.2649	0.013289	0.71827	0.001095	0.28283	0.65815	1.5489	0.14336	0.80446	0.12141	1	0.40162	0.76981	0.73076	0.985	0.44141	1	-0.234	-0.59771	0.65756	0.99878	0.55003	0.96963	-0.20765	-0.53287	0.80354	0.97865	0.59412	1	-0.1389	-0.35438	0.90703	0.98725	0.72305	1
APOBEC3C	4	0.67839	0.49683	0.33945	0.93126	0.61931	1	1.2084	0.87418	0.6787	0.9698	0.38202	1	0.30809	0.27199	0.50264	0.9563	0.78563	1	1.5992	1.1843	0.15178	0.82869	0.23628	1	1.123	1.0556	0.80275	0.99878	0.29117	0.96548	-0.23216	-0.21581	0.7587	0.97471	0.82914	1	-0.012535	-0.011613	0.90446	0.98711	0.99073	1
DESI1	4	0.13241	0.036926	0.8793	0.98955	0.97054	1	0.82963	0.22828	0.94846	0.99736	0.81943	1	0.22432	0.076676	0.64454	0.97453	0.93888	1	1.4097	0.4026	0.25778	0.88871	0.68725	1	2.7271	1.0249	0.25093	0.99878	0.30541	0.96548	-0.034826	-0.012358	0.87788	0.98629	0.99014	1	1.0508	0.37809	0.22984	0.90358	0.70536	1
SGSM3	4	0.83448	0.96319	0.20201	0.86565	0.33545	1	0.65125	0.73302	0.77581	0.97997	0.46354	1	0.23406	0.32372	0.62858	0.97409	0.74615	1	0.52096	0.59303	0.84879	0.99355	0.55316	1	-0.43181	-0.63501	0.43452	0.99878	0.52542	0.96884	-0.28151	-0.41582	0.66316	0.96156	0.67754	1	-0.20889	-0.30695	0.79292	0.97475	0.75888	1
HTRA2	4	0.40269	0.60609	0.68875	0.98229	0.54445	1	-1.8643	-2.7524	0.0079527	0.67249	0.0059161	0.90459	-1.1605	-2.0471	0.0054936	0.25647	0.040646	1	-2.4012	-3.545	0.010255	0.59215	0.00039264	0.052849	-0.56244	-1.1007	0.28829	0.99878	0.27104	0.96548	-0.24006	-0.47198	0.743	0.97284	0.63694	1	-0.13879	-0.27146	0.90713	0.98725	0.78604	1
MAT2B	4	-0.02742	-0.018156	0.63705	0.97622	0.98551	1	1.8306	1.2357	0.22812	0.88677	0.21657	1	-0.57074	-0.45209	0.1127	0.75792	0.6512	1	0.68629	0.45856	0.96929	0.99693	0.64655	1	1.2814	1.1037	0.76676	0.99878	0.26973	0.96548	-0.73511	-0.61488	0.086015	0.74087	0.53864	1	-0.50118	-0.41759	0.3337	0.91517	0.67625	1
TOR2A	4	-0.14769	-0.12598	0.48402	0.95177	0.89974	1	1.7142	1.5432	0.28818	0.90818	0.12278	1	0.039279	0.042831	0.98457	0.99905	0.96584	1	-0.35088	-0.28946	0.2525	0.88648	0.77223	1	-0.3844	-0.42917	0.49139	0.99878	0.6678	0.98804	-0.077958	-0.0868	0.9561	0.99668	0.93083	1	-0.27485	-0.30797	0.68252	0.96155	0.75811	1
POLM	4	0.50712	0.3714	0.53707	0.96236	0.71034	1	0.6325	0.459	0.75833	0.97623	0.64623	1	0.30217	0.26669	0.51143	0.95689	0.78971	1	1.1561	0.84888	0.46827	0.95501	0.39595	1	-0.25903	-0.24711	0.63308	0.99878	0.80482	0.99995	-0.016731	-0.016032	0.84759	0.98558	0.98721	1	-0.018253	-0.0174	0.9132	0.98779	0.98612	1
EML4	4	-0.39786	-0.20456	0.26233	0.89902	0.83792	1	0.087616	0.044476	0.37634	0.94228	0.96452	1	-0.35905	-0.22288	0.28468	0.91217	0.82363	1	0.27992	0.14475	0.62444	0.97651	0.88491	1	1.8039	1.2209	0.61607	0.99878	0.22213	0.96548	-0.3711	-0.24459	0.50243	0.93422	0.80678	1	-0.52511	-0.34397	0.30168	0.90358	0.73087	1
CECR6	4	0.026269	0.010857	0.72192	0.9866	0.99134	1	0.79172	0.32063	0.91032	0.99555	0.74849	1	-0.078245	-0.039673	0.7351	0.98204	0.96835	1	0.84344	0.35667	0.79553	0.98939	0.72134	1	2.4712	1.3788	0.34971	0.99878	0.16797	0.96548	-0.34616	-0.17121	0.54623	0.94007	0.86406	1	0.29229	0.14666	0.56982	0.94516	0.8834	1
CECR5	4	0.36324	0.20232	0.75064	0.9866	0.83966	1	0.74775	0.40825	0.86873	0.99318	0.68309	1	0.028899	0.019401	0.96322	0.99784	0.98452	1	0.9734	0.54488	0.65401	0.97855	0.58583	1	1.9984	1.456	0.54293	0.99878	0.1454	0.96548	-0.33588	-0.23337	0.5638	0.94355	0.81547	1	0.089454	0.062206	0.77309	0.97282	0.9504	1
CECR2	4	0.189	0.23676	0.96824	0.9971	0.81284	1	1.8182	2.2983	0.23351	0.89136	0.021546	1	0.15729	0.23752	0.77037	0.98414	0.81225	1	0.54911	0.68754	0.87867	0.99355	0.49174	1	-0.63703	-1.0245	0.21996	0.99878	0.30559	0.96548	-0.52742	-0.85178	0.27081	0.87751	0.39433	1	-0.38755	-0.62285	0.50139	0.93679	0.53338	1
PCLO	4	-0.5068	-0.051172	0.19557	0.85754	0.95919	1	-0.12949	-0.012939	0.27071	0.9036	0.98968	1	-0.034056	-0.0043778	0.82525	0.98524	0.99651	1	0.9547	0.099469	0.67357	0.97871	0.92077	1	2.6182	0.38337	0.29127	0.99878	0.70145	0.99357	1.1112	0.15773	0.053942	0.68323	0.87467	1	1.0385	0.14637	0.23283	0.90358	0.88363	1
PPP2R3B	4	0.032015	0.0091826	0.72987	0.9866	0.99267	1	-0.15914	-0.044463	0.26014	0.89947	0.96454	1	0.28156	0.09867	0.54554	0.96493	0.9214	1	1.1652	0.33991	0.45854	0.95501	0.73392	1	2.5788	0.98823	0.30696	0.99878	0.32304	0.96548	-0.14097	-0.052278	0.92973	0.9928	0.95831	1	0.10487	0.038742	0.75477	0.97063	0.9691	1
SLCO4A1	4	-0.35988	-0.11963	0.29027	0.91281	0.90478	1	1.0165	0.34171	0.86841	0.99318	0.73257	1	-0.20935	-0.085653	0.49296	0.95432	0.93174	1	1.0404	0.35934	0.58065	0.97097	0.71934	1	2.5084	1.1342	0.33496	0.99878	0.25671	0.96548	-0.27109	-0.11607	0.68205	0.96344	0.90759	1	0.39824	0.17085	0.49202	0.93639	0.86434	1
SLCO3A1	4	-0.3045	-0.19682	0.33365	0.92851	0.84397	1	0.47582	0.30569	0.62811	0.96536	0.75984	1	0.4536	0.36949	0.31162	0.91944	0.71176	1	0.30811	0.20024	0.64804	0.97766	0.84129	1	-0.042675	-0.036834	0.82797	0.99878	0.97062	0.99995	0.23877	0.20722	0.48077	0.9318	0.83584	1	-0.13219	-0.11385	0.91676	0.9885	0.90936	1
SLCO1B3	4	0.5505	0.11091	0.48182	0.95144	0.91169	1	1.7951	0.36203	0.24418	0.8943	0.71733	1	0.46344	0.11243	0.30069	0.91802	0.91049	1	1.521	0.30748	0.18992	0.86053	0.75848	1	3.0368	0.80904	0.14817	0.99878	0.41849	0.96548	0.12634	0.033361	0.62167	0.95548	0.97339	1	0.49351	0.12976	0.434	0.9298	0.89676	1
CDH20	4	-0.024407	-0.011593	0.64087	0.97622	0.99075	1	1.6024	0.76567	0.3585	0.93517	0.44387	1	0.22391	0.12836	0.64516	0.97453	0.89786	1	1.0249	0.49031	0.5975	0.97392	0.62392	1	2.0711	1.2905	0.51394	0.99878	0.19687	0.96548	-0.45696	-0.28105	0.36572	0.90826	0.77867	1	0.15734	0.096496	0.69801	0.9629	0.92313	1
NKIRAS2	4	0.13881	0.23676	0.88908	0.98955	0.81285	1	-0.89299	-1.4559	0.090148	0.85656	0.14541	1	-0.70575	-1.4313	0.057134	0.62831	0.15234	1	-1.3518	-2.2093	0.071993	0.7655	0.027154	1	-0.7198	-1.5797	0.15183	0.99878	0.11418	0.96548	-0.38665	-0.8529	0.47664	0.93019	0.39372	1	-0.43695	-0.95788	0.42536	0.9281	0.33813	1
NKIRAS1	4	0.085597	0.023587	0.80793	0.98879	0.98118	1	-0.026962	-0.00727	0.31476	0.92084	0.9942	1	-0.27351	-0.090404	0.39476	0.94393	0.92797	1	1.0695	0.29685	0.54957	0.96518	0.76658	1	-0.36306	-0.12772	0.51656	0.99878	0.89837	0.99995	-0.20742	-0.073263	0.8039	0.97891	0.9416	1	-0.24055	-0.084511	0.73918	0.96794	0.93265	1
CDH19	4	0.29676	0.13828	0.85696	0.98955	0.89002	1	1.3635	0.63481	0.54141	0.95502	0.52555	1	0.10954	0.064343	0.86779	0.98797	0.9487	1	0.26724	0.12161	0.61361	0.9757	0.90321	1	2.0211	1.2949	0.53414	0.99878	0.19535	0.96548	0.18868	0.11919	0.53848	0.93879	0.90512	1	0.85958	0.5335	0.2796	0.90358	0.59369	1
DLL1	4	0.73305	0.12191	0.28583	0.91072	0.90297	1	3.3378	0.5607	0.0054413	0.63784	0.575	1	0.25865	0.052271	0.58431	0.96926	0.95831	1	-0.032243	-0.0053022	0.39737	0.94039	0.99577	1	0.87099	0.19298	0.85288	0.99878	0.84697	0.99995	0.28149	0.062474	0.43578	0.92524	0.95019	1	0.24519	0.054107	0.61095	0.95383	0.95685	1
TRIB2	4	-0.54232	-0.057645	0.17752	0.84592	0.95403	1	-0.22945	-0.024278	0.23481	0.89142	0.98063	1	0.61857	0.084115	0.16748	0.83057	0.93296	1	1.0982	0.11891	0.52336	0.96354	0.90534	1	0.81513	0.12337	0.86344	0.99878	0.90182	0.99995	0.99857	0.15205	0.072621	0.71472	0.87914	1	0.79842	0.12058	0.29838	0.90358	0.90402	1
CCDC22	4	-0.034446	-0.055352	0.62732	0.97489	0.95586	1	-0.62192	-0.95159	0.13567	0.86423	0.34131	1	0.065444	0.13063	0.96029	0.99745	0.89607	1	0.882	1.4516	0.75357	0.98509	0.14663	1	-0.31186	-0.64697	0.57563	0.99878	0.51765	0.96884	-0.21992	-0.45851	0.7812	0.97679	0.64659	1	-0.4046	-0.84396	0.47523	0.93557	0.39869	1
REM1	4	0.4676	0.22277	0.59295	0.97241	0.82372	1	2.3209	1.1205	0.073929	0.85656	0.26249	1	0.19403	0.11198	0.70067	0.97951	0.91084	1	1.1168	0.53484	0.50405	0.9575	0.59276	1	-0.38157	-0.23396	0.49448	0.99878	0.81501	0.99995	-0.22673	-0.13968	0.76801	0.97652	0.88891	1	-0.18104	-0.1109	0.83849	0.97791	0.91169	1
DEXI	4	0.34703	0.63043	0.77591	0.9866	0.52841	1	1.3565	2.4525	0.54654	0.95553	0.014186	1	0.22972	0.52133	0.63616	0.97453	0.60214	1	-1.1755	-1.9503	0.088474	0.78539	0.05114	1	-0.37402	-0.854	0.50332	0.99878	0.3931	0.96548	-0.13985	-0.32067	0.93183	0.99281	0.74846	1	-0.33136	-0.75693	0.58928	0.94814	0.44909	1
LAMTOR2	4	-0.10929	-0.02214	0.53001	0.96236	0.98234	1	-1.1097	-0.22114	0.06493	0.85656	0.82499	1	0.41588	0.1057	0.35442	0.93242	0.91582	1	1.0783	0.22202	0.54235	0.96518	0.8243	1	2.6494	0.75602	0.27887	0.99878	0.44964	0.96548	0.32392	0.090525	0.39376	0.91661	0.92787	1	0.54908	0.15256	0.40172	0.92121	0.87874	1
MRPS28	4	0.61828	0.90384	0.40344	0.94691	0.36608	1	0.62235	0.86745	0.74907	0.97515	0.3857	1	0.84519	1.5533	0.063726	0.64802	0.12035	1	1.3557	2.0154	0.2953	0.90878	0.04386	1	-0.22898	-0.42463	0.66274	0.99878	0.67111	0.98833	-0.26616	-0.49534	0.69272	0.96515	0.62036	1	-0.070308	-0.13021	0.99043	0.99805	0.8964	1
COA3	4	0.11292	0.0086331	0.85089	0.98955	0.99311	1	0.38426	0.028921	0.56124	0.95871	0.97693	1	0.64447	0.06702	0.15026	0.80864	0.94657	1	2.3301	0.20762	0.012138	0.59716	0.83553	1	3.7795	0.47133	0.028829	0.94836	0.63741	0.9812	1.4261	0.15858	0.022759	0.5093	0.874	1	1.3626	0.15127	0.16852	0.90169	0.87977	1
TMEM176B	4	-0.13877	-0.056776	0.49458	0.95432	0.95472	1	0.92595	0.37876	0.95605	0.99874	0.70487	1	-0.25095	-0.1238	0.42746	0.94833	0.90148	1	1.1305	0.46856	0.49108	0.95501	0.63939	1	-0.60487	-0.32162	0.24774	0.99878	0.74774	0.99995	-0.20995	-0.1122	0.79951	0.97845	0.91066	1	-0.21053	-0.11192	0.79056	0.97475	0.91089	1
DCPS	4	1.5555	0.21944	0.0124	0.46471	0.82631	1	2.3639	0.32739	0.066395	0.85656	0.74337	1	2.0541	0.42344	0.00031392	0.05042	0.67197	1	2.297	0.33359	0.013237	0.59722	0.73869	1	1.7488	0.36946	0.63339	0.99878	0.71178	0.99527	1.9434	0.41287	0.0057029	0.28021	0.6797	1	1.9668	0.41471	0.094857	0.89157	0.67835	1
OSTM1	4	0.29254	0.16632	0.86402	0.98955	0.86791	1	1.8855	1.0797	0.20217	0.8836	0.28028	1	0.68229	0.47391	0.12782	0.78439	0.63556	1	1.0751	0.61467	0.54434	0.96518	0.53877	1	-0.19975	-0.14847	0.69293	0.99878	0.88197	0.99995	-0.086314	-0.064435	0.9707	0.99812	0.94862	1	0.0045236	0.0033595	0.88029	0.98502	0.99732	1
GIT1	4	1.1383	0.34012	0.064616	0.70028	0.73377	1	2.3352	0.69925	0.071365	0.85656	0.4844	1	0.25561	0.092131	0.58892	0.96926	0.92659	1	2.1261	0.64141	0.026893	0.71016	0.52126	1	2.4663	0.98638	0.35269	0.99878	0.32395	0.96548	1.1867	0.46631	0.044263	0.64335	0.64099	1	0.14944	0.057904	0.70565	0.96345	0.95382	1
SLC27A6	4	0.92883	1.6093	0.14189	0.81361	0.10754	1	1.2504	2.1366	0.64103	0.96689	0.03263	1	0.047363	0.097631	0.99984	0.99995	0.92223	1	-0.00039487	-0.0006676	0.41558	0.943	0.99947	1	-0.64589	-1.4144	0.21137	0.99878	0.15723	0.96548	-0.32821	-0.72221	0.5761	0.94775	0.47017	1	-0.50815	-1.1117	0.32481	0.91342	0.26629	1
SNX24	4	0.02283	0.0028682	0.71668	0.9866	0.99771	1	0.87509	0.10906	0.99456	0.99906	0.91315	1	-0.31829	-0.04856	0.33438	0.92701	0.96127	1	0.69376	0.087996	0.96228	0.99562	0.92988	1	3.3902	0.58259	0.072464	0.99878	0.56017	0.96985	0.84303	0.13668	0.10888	0.77678	0.89128	1	1.1696	0.19037	0.20463	0.90358	0.84902	1
SLC6A16	4	0.22784	0.026312	0.96772	0.9971	0.97901	1	0.94942	0.10779	0.93256	0.99669	0.91416	1	0.72829	0.11108	0.10537	0.74622	0.91155	1	1.2861	0.15427	0.3495	0.92561	0.8774	1	0.59635	0.094594	0.90645	0.99878	0.92464	0.99995	0.79569	0.12678	0.12149	0.7973	0.89911	1	0.81389	0.12907	0.29273	0.90358	0.89731	1
BZW2	4	-0.24197	-0.11564	0.38968	0.94535	0.90794	1	1.1434	0.55046	0.74148	0.97497	0.582	1	0.057403	0.033618	0.97818	0.99803	0.97318	1	0.61492	0.2973	0.94967	0.99525	0.76624	1	-0.34193	-0.21262	0.54094	0.99878	0.83163	0.99995	-0.20818	-0.12994	0.80275	0.97845	0.89662	1	-0.45941	-0.28605	0.39225	0.9183	0.77484	1
C11orf54	4	0.7456	0.74237	0.27358	0.90406	0.45786	1	0.82623	0.79977	0.94527	0.99669	0.42384	1	0.37061	0.44743	0.41349	0.94626	0.65456	1	0.86484	0.85454	0.7711	0.98612	0.39281	1	-0.10042	-0.12771	0.78271	0.99878	0.89838	0.99995	-0.092812	-0.11848	0.982	0.99926	0.90569	1	0.060137	0.076391	0.80694	0.97633	0.93911	1
AAMDC	4	0.75357	0.06045	0.26736	0.90406	0.9518	1	1.5821	0.1257	0.37284	0.94228	0.89997	1	0.702	0.07012	0.11793	0.76889	0.9441	1	1.9884	0.16462	0.044629	0.7203	0.86924	1	4.0703	0.46032	0.013185	0.82555	0.64529	0.98352	1.8231	0.19472	0.0083189	0.33974	0.84561	1	1.8752	0.19959	0.10349	0.89157	0.8418	1
SPCS1	4	-0.51515	-0.79429	0.19113	0.8541	0.42702	1	-0.070871	-0.10849	0.29456	0.91063	0.91361	1	-0.23508	-0.43998	0.45074	0.949	0.65995	1	0.97518	1.5302	0.65202	0.97798	0.12598	1	-0.39652	-0.80817	0.4769	0.99878	0.41899	0.96548	-0.22663	-0.46407	0.76822	0.97652	0.6426	1	-0.29797	-0.60657	0.64532	0.95806	0.54413	1
MRPS18B	4	0.20514	0.13331	0.99477	0.999	0.89395	1	0.71885	0.46133	0.84058	0.98825	0.64456	1	0.85368	0.74001	0.061581	0.64486	0.45929	1	1.1969	0.79375	0.42892	0.94862	0.42734	1	0.72297	0.69139	0.88113	0.99878	0.48932	0.9671	0.94719	0.90847	0.082562	0.73395	0.36363	1	0.92934	0.88838	0.25993	0.90358	0.37434	1
C19orf53	4	-1.9628	-1.9338	0.0027207	0.31325	0.053139	1	-0.66455	-0.65485	0.12719	0.86246	0.51256	1	0.24438	0.30011	0.60796	0.96952	0.76409	1	-1.1726	-1.1559	0.088892	0.78539	0.24774	1	0.28286	0.38221	0.99472	0.99968	0.70231	0.99368	0.41678	0.56611	0.31335	0.88871	0.57132	1	0.61986	0.83706	0.36975	0.91709	0.40256	1
ACAD9	4	0.68035	0.44623	0.33752	0.93126	0.65543	1	1.279	0.8194	0.6132	0.96333	0.41256	1	0.34329	0.27422	0.451	0.949	0.78392	1	0.92783	0.6046	0.70204	0.97969	0.54545	1	-0.059862	-0.048158	0.81379	0.99878	0.96159	0.99995	-0.0032638	-0.0026319	0.8231	0.98283	0.9979	1	-0.25222	-0.20238	0.71998	0.96429	0.83962	1
MRPL42	4	-0.63132	-0.2945	0.13677	0.81079	0.76838	1	0.59287	0.27742	0.72375	0.97388	0.78146	1	-0.11004	-0.063218	0.67263	0.9765	0.94959	1	0.89285	0.42994	0.74122	0.985	0.66724	1	2.3936	1.5166	0.3822	0.99878	0.12937	0.96548	-0.045151	-0.027715	0.89724	0.98975	0.97789	1	-0.39118	-0.2385	0.49621	0.93639	0.81149	1
TMEM14A	4	-0.55122	-0.1257	0.17297	0.84056	0.89997	1	1.9668	0.47196	0.16685	0.87754	0.63695	1	0.365	0.10562	0.42123	0.94833	0.91589	1	1.8232	0.44449	0.07576	0.7655	0.65668	1	2.8395	0.90237	0.21122	0.99878	0.36686	0.96548	0.48233	0.14584	0.26615	0.87751	0.88404	1	1.231	0.37477	0.19118	0.90358	0.70783	1
IFT81	4	-0.042779	-0.024849	0.6166	0.97434	0.98018	1	0.25206	0.14453	0.46905	0.948	0.88508	1	0.045461	0.032073	0.99681	0.99963	0.97441	1	1.103	0.6501	0.51881	0.96354	0.51563	1	-0.65233	-0.49402	0.2063	0.99878	0.62129	0.97929	-0.30741	-0.234	0.61487	0.95527	0.81499	1	-0.2364	-0.17897	0.74771	0.97036	0.85796	1
FLVCR1	4	0.075783	0.18267	0.79297	0.98775	0.85506	1	0.78991	1.899	0.90928	0.99555	0.057562	1	-0.15961	-0.45649	0.57772	0.96925	0.64804	1	-0.049082	-0.11788	0.3878	0.9342	0.90616	1	-0.56605	-1.7604	0.2841	0.99878	0.078335	0.96548	-0.42948	-1.3412	0.40674	0.9217	0.17986	1	-0.42739	-1.328	0.43975	0.9304	0.18418	1
TMPRSS11E	4	0.32569	0.16227	0.81076	0.98903	0.87109	1	-1.0553	-0.51399	0.070999	0.85656	0.60726	1	-0.016533	-0.009975	0.86046	0.98704	0.99204	1	0.97922	0.4899	0.64715	0.97766	0.62421	1	-0.32506	-0.2139	0.56019	0.99878	0.83063	0.99995	0.05392	0.03567	0.72506	0.97138	0.97155	1	-0.043427	-0.028555	0.94925	0.99354	0.97722	1
RGCC	4	0.51569	0.71493	0.52671	0.96236	0.47465	1	1.17	1.6221	0.71501	0.9723	0.10479	1	0.28679	0.47311	0.5367	0.96293	0.63613	1	1.2279	1.7023	0.40077	0.94106	0.08869	1	-0.18585	-0.33778	0.70685	0.99878	0.73553	0.99995	0.071338	0.1302	0.69963	0.96612	0.89641	1	-0.20571	-0.37355	0.79841	0.97549	0.70874	1
MCTS1	4	0.049516	0.020968	0.7553	0.9866	0.98327	1	1.3858	0.58846	0.52174	0.95068	0.55623	1	-0.45489	-0.23027	0.1905	0.8492	0.81788	1	0.33233	0.14056	0.67002	0.97871	0.88822	1	0.99786	0.54956	0.82692	0.99878	0.58262	0.97315	-0.31497	-0.17257	0.60095	0.9528	0.86299	1	-0.34751	-0.18944	0.56281	0.94368	0.84975	1
MAGEH1	4	-0.090693	-0.19349	0.55507	0.96627	0.84658	1	0.56365	1.1867	0.69811	0.97001	0.23536	1	-0.052378	-0.13619	0.78972	0.98472	0.89167	1	-0.29543	-0.61899	0.27154	0.89514	0.53592	1	-0.58623	-1.5995	0.26506	0.99878	0.10971	0.96548	-0.23512	-0.64531	0.75252	0.97471	0.51873	1	-0.70157	-1.9092	0.12834	0.89619	0.056236	1
NOB1	4	0.44948	0.54292	0.6178	0.97434	0.58719	1	-1.0207	-1.1805	0.075184	0.85656	0.2378	1	0.39893	0.60147	0.37587	0.94036	0.54753	1	-2.0303	-2.3875	0.02705	0.71016	0.016964	0.83615	0.30362	0.48693	0.98624	0.99915	0.62631	0.97929	0.0875	0.14171	0.67682	0.96302	0.88731	1	0.15266	0.24574	0.7024	0.9634	0.80588	1
DBNL	4	-0.3596	-0.1197	0.29043	0.91281	0.90472	1	0.49111	0.16273	0.64098	0.96689	0.87073	1	0.83424	0.35815	0.066761	0.65977	0.72023	1	0.16882	0.056377	0.53477	0.96504	0.95504	1	0.10577	0.048325	0.92513	0.99878	0.96146	0.99995	0.55463	0.25525	0.22247	0.85904	0.79853	1	0.46563	0.2127	0.44849	0.93085	0.83156	1
NTMT1	4	0.65116	0.58451	0.36797	0.93981	0.55888	1	1.2069	1.0637	0.68006	0.97001	0.28745	1	0.31447	0.34725	0.49192	0.95425	0.7284	1	1.7959	1.651	0.082562	0.77893	0.098738	1	-0.062593	-0.073656	0.81165	0.99878	0.94128	0.99995	0.00046511	0.00055	0.81656	0.98217	0.99956	1	0.17266	0.20301	0.68142	0.96142	0.83913	1
ASTE1	4	-0.35845	-0.19259	0.29111	0.91281	0.84728	1	-0.032942	-0.017594	0.31235	0.92084	0.98596	1	0.064882	0.042037	0.96154	0.99777	0.96647	1	0.43995	0.2374	0.76634	0.98612	0.81235	1	-0.53222	-0.37407	0.32041	0.99878	0.70835	0.99482	-0.11765	-0.083089	0.97473	0.99866	0.93378	1	-0.44313	-0.31113	0.41569	0.92438	0.7557	1
COMMD5	4	-0.42273	-0.74088	0.24523	0.89015	0.45877	1	0.9504	1.6736	0.93183	0.99669	0.094207	1	-0.56217	-1.1752	0.1183	0.76889	0.23993	1	-0.051779	-0.090725	0.38623	0.93348	0.92771	1	-0.56741	-1.2862	0.28295	0.99878	0.19836	0.96548	-0.50656	-1.153	0.29687	0.88536	0.24892	1	-0.78715	-1.7813	0.07508	0.89157	0.074857	1
MACROD1	4	0.85238	0.18334	0.18862	0.85129	0.85453	1	1.4984	0.31741	0.43332	0.948	0.75093	1	0.33009	0.086021	0.46973	0.9536	0.93145	1	0.57015	0.1197	0.9019	0.99355	0.90472	1	2.9571	0.8551	0.17292	0.99878	0.3925	0.96548	0.94056	0.25892	0.083922	0.73468	0.79569	1	1.5065	0.41761	0.14597	0.89629	0.67623	1
HIPK2	4	0.48717	0.12731	0.56459	0.968	0.89869	1	0.58025	0.1491	0.71292	0.9721	0.88148	1	0.10921	0.034557	0.86873	0.98816	0.97243	1	1.4868	0.39255	0.2098	0.87215	0.69465	1	1.4522	0.49755	0.72307	0.99878	0.6188	0.97924	0.055793	0.019134	0.72254	0.97138	0.98473	1	0.90259	0.30777	0.26683	0.90358	0.75826	1
MRPL13	4	0.19754	0.23448	0.98289	0.99869	0.81461	1	1.067	1.2475	0.81714	0.98489	0.21222	1	0.45474	0.69452	0.3101	0.91849	0.48736	1	0.65176	0.77748	0.99111	0.99863	0.43688	1	1.1184	1.7335	0.8038	0.99878	0.083006	0.96548	-0.2862	-0.43236	0.65416	0.96028	0.66548	1	0.0056103	0.0084088	0.87872	0.98482	0.99329	1
KLF15	4	0.45318	0.12149	0.61283	0.97389	0.9033	1	1.433	0.38383	0.48349	0.948	0.70111	1	0.025479	0.0081736	0.95574	0.99673	0.99348	1	1.0858	0.29166	0.53477	0.96504	0.77055	1	2.971	1.0407	0.16831	0.99878	0.29802	0.96548	-0.22787	-0.078489	0.76571	0.97612	0.93744	1	0.65113	0.22416	0.3552	0.91709	0.82263	1
SLC43A3	4	0.39356	0.1711	0.70423	0.98558	0.86415	1	1.1377	0.49155	0.74724	0.97497	0.62304	1	0.026679	0.013903	0.95835	0.99728	0.98891	1	0.94134	0.4104	0.68718	0.97871	0.68151	1	2.2313	1.2637	0.45079	0.99878	0.20633	0.96548	-0.26612	-0.14743	0.69288	0.96515	0.88279	1	0.42937	0.23774	0.47172	0.93511	0.81208	1
ATAD2	4	0.022353	0.0095313	0.71585	0.9866	0.9924	1	-0.47112	-0.19155	0.17025	0.87754	0.8481	1	-0.57901	-0.29549	0.10856	0.75181	0.76762	1	-0.20291	-0.084693	0.30968	0.9147	0.93251	1	-0.49785	-0.26907	0.35792	0.99878	0.78787	0.99995	-0.22303	-0.1212	0.7756	0.97679	0.90353	1	-0.57982	-0.31247	0.24031	0.90358	0.75468	1
C16orf72	4	0.87286	0.38424	0.17533	0.84493	0.7008	1	1.2699	0.54529	0.62172	0.96528	0.58556	1	1.7707	1.1306	0.001151	0.11	0.2582	1	-0.64083	-0.27522	0.17166	0.84605	0.78315	1	1.1297	0.74589	0.80155	0.99878	0.45573	0.96548	1.3605	0.89883	0.027311	0.55393	0.36874	1	1.1767	0.78508	0.20295	0.90358	0.43241	1
FAM156A	4	0.76065	0.46832	0.26113	0.89847	0.63956	1	1.6442	1.0106	0.33176	0.92563	0.3122	1	-0.059606	-0.043799	0.77424	0.98414	0.96507	1	1.283	0.79082	0.35233	0.9277	0.42905	1	-0.090833	-0.073045	0.79156	0.99878	0.94177	0.99995	-0.027313	-0.022058	0.86601	0.9859	0.9824	1	0.045413	0.036483	0.82577	0.97767	0.9709	1
TMEM230	4	0.74202	0.097298	0.27725	0.90406	0.92249	1	0.42679	0.053625	0.59185	0.96272	0.95723	1	0.73917	0.12242	0.10093	0.7343	0.90256	1	1.0462	0.13673	0.57474	0.97043	0.89124	1	0.60372	0.10652	0.90504	0.99878	0.91517	0.99995	0.71695	0.12717	0.14828	0.82121	0.89881	1	0.59084	0.10452	0.38147	0.91709	0.91676	1
WDR91	4	0.37049	0.11254	0.7395	0.9866	0.9104	1	-0.13838	-0.038775	0.26741	0.90037	0.96907	1	0.097269	0.03649	0.89374	0.99067	0.97089	1	0.33114	0.098072	0.66871	0.97871	0.92188	1	0.068323	0.026115	0.90216	0.99878	0.97917	0.99995	0.028415	0.010879	0.76487	0.97565	0.99132	1	0.17217	0.065652	0.68189	0.96142	0.94766	1
ZCCHC4	4	0.55394	0.53059	0.47727	0.94971	0.59571	1	0.95138	0.88685	0.93099	0.99669	0.37516	1	0.73728	0.87839	0.10134	0.73538	0.37973	1	1.6341	1.611	0.13713	0.81297	0.10718	1	1.494	1.8668	0.71135	0.99878	0.061926	0.96548	-0.025584	-0.031374	0.86303	0.9859	0.97497	1	0.50535	0.61897	0.4272	0.9281	0.53594	1
ZC3H7A	4	0.63397	0.048756	0.38644	0.94497	0.96111	1	1.4371	0.10988	0.47983	0.948	0.9125	1	1.0265	0.10125	0.028358	0.50743	0.91935	1	1.9247	0.15166	0.053158	0.73517	0.87946	1	4.01	0.4586	0.015382	0.84656	0.64652	0.98354	1.2757	0.13926	0.035159	0.5968	0.88924	1	1.3071	0.14165	0.17799	0.90169	0.88735	1
ZBTB44	4	0.52551	0.47694	0.513	0.95886	0.6334	1	1.5595	1.4145	0.3878	0.945	0.15723	1	-0.1519	-0.16444	0.59253	0.96952	0.86938	1	0.71854	0.65036	0.93476	0.99355	0.51546	1	1.2745	1.4895	0.76874	0.99878	0.13635	0.96548	-0.40686	-0.46841	0.44326	0.9267	0.63949	1	-0.52595	-0.60208	0.30042	0.90358	0.54712	1
CCDC113	4	-0.75206	-0.042825	0.095066	0.7499	0.96584	1	-0.6868	-0.039899	0.12306	0.86236	0.96817	1	1.0381	0.078936	0.026683	0.49467	0.93708	1	2.2492	0.13902	0.01601	0.62048	0.88943	1	3.9689	0.34724	0.017004	0.84856	0.72841	0.99995	1.2547	0.1025	0.036991	0.60583	0.91836	1	1.946	0.15928	0.097211	0.89157	0.87345	1
C1GALT1C1	4	0.014396	0.019108	0.70512	0.98582	0.98476	1	1.3907	1.854	0.51792	0.95064	0.063742	1	-0.28502	-0.45307	0.37969	0.94231	0.6505	1	1.2594	1.6925	0.37189	0.93325	0.090548	1	-0.96917	-1.6692	0.034793	0.96	0.095075	0.96548	-0.4914	-0.85057	0.31696	0.88916	0.39501	1	-0.36001	-0.61994	0.5445	0.94227	0.5353	1
SETD2	4	-0.73658	-0.8312	0.1004	0.76791	0.40586	1	0.61611	0.69719	0.74358	0.97497	0.48568	1	-0.11094	-0.15356	0.67075	0.97641	0.87796	1	0.98548	1.1318	0.64056	0.97651	0.2577	1	0.77584	1.1878	0.8714	0.99878	0.2349	0.96548	-0.040528	-0.062119	0.88803	0.98721	0.95047	1	-0.30572	-0.46548	0.63282	0.95806	0.64159	1
MRPL18	4	0.3415	0.43126	0.78449	0.9866	0.66628	1	-1.3488	-1.6325	0.040496	0.84705	0.10258	1	0.70444	1.153	0.11688	0.76691	0.24892	1	0.57168	0.71619	0.90352	0.99355	0.47387	1	0.1959	0.32926	0.96986	0.99878	0.74196	0.99995	0.078381	0.13272	0.68896	0.96515	0.89441	1	0.1154	0.19454	0.74279	0.96914	0.84575	1
NDUFAF4	4	-1.6523	-2.7156	0.0070109	0.39181	0.0066163	1	-1.7974	-2.953	0.010307	0.7006	0.0031471	0.58336	-0.12353	-0.24258	0.64663	0.97453	0.80833	1	0.13934	0.23025	0.51473	0.96199	0.81789	1	-0.5462	-1.1745	0.30592	0.99878	0.24021	0.96548	-0.31292	-0.67578	0.6043	0.954	0.49918	1	-0.19736	-0.42405	0.81186	0.97643	0.67153	1
MED4	4	0.61038	0.20317	0.41223	0.94691	0.839	1	3.1604	1.0974	0.0088421	0.7006	0.27245	1	0.029769	0.012482	0.965	0.99784	0.99004	1	-0.46013	-0.15114	0.21812	0.87495	0.87986	1	1.1798	0.58299	0.79166	0.99878	0.5599	0.96985	1.3838	0.68924	0.025742	0.54305	0.49067	1	1.3095	0.64579	0.17784	0.90169	0.51842	1
CCDC59	4	-0.65063	-0.87114	0.12991	0.80278	0.38368	1	1.2932	1.7377	0.60027	0.96272	0.082265	1	-0.56829	-0.89574	0.11448	0.7621	0.37039	1	-2.7309	-3.65	0.0030346	0.4	0.00026224	0.037686	-0.67948	-1.1786	0.1838	0.99878	0.23856	0.96548	-0.203	-0.35359	0.8118	0.98122	0.72365	1	-0.59993	-1.0397	0.21875	0.90358	0.29848	1
METTL5	4	0.46448	0.19317	0.59687	0.97255	0.84683	1	1.4135	0.58386	0.49908	0.948	0.55932	1	-0.019656	-0.0098665	0.85371	0.98545	0.99213	1	1.5457	0.66207	0.17758	0.85063	0.50793	1	-0.10119	-0.05083	0.78198	0.99878	0.95946	0.99995	0.011791	0.0059403	0.79475	0.97748	0.99526	1	-0.15509	-0.077409	0.88144	0.98508	0.9383	1
CHMP4A	4	0.73411	1.3333	0.28473	0.91072	0.18244	1	0.037705	0.067372	0.35034	0.93363	0.94629	1	0.18041	0.39458	0.72767	0.98204	0.69315	1	-1.1133	-1.9848	0.095903	0.79024	0.04717	1	-0.44012	-1.0549	0.42437	0.99878	0.29149	0.96548	-0.2218	-0.53423	0.77769	0.97679	0.59318	1	-0.037929	-0.090847	0.94177	0.99277	0.92761	1
GTPBP8	4	0.434	0.66059	0.64093	0.97622	0.50887	1	0.7077	1.0633	0.82917	0.98631	0.28762	1	0.55502	1.0507	0.21755	0.87401	0.2934	1	-0.38537	-0.57667	0.24114	0.8842	0.56416	1	-0.098559	-0.20368	0.7846	0.99878	0.8386	0.99995	0.40355	0.83935	0.32439	0.89284	0.40127	1	0.43976	0.90868	0.46612	0.93341	0.36352	1
PHPT1	4	0.15085	0.049042	0.90755	0.99027	0.96089	1	1.2123	0.39392	0.67519	0.9698	0.69364	1	0.07617	0.030163	0.93842	0.99666	0.97594	1	0.60605	0.19744	0.93941	0.99469	0.84349	1	2.6865	1.175	0.26511	0.99878	0.23999	0.96548	-0.1794	-0.07518	0.85842	0.9859	0.94007	1	-0.23199	-0.096641	0.75504	0.97063	0.92301	1
BABAM1	4	0.39203	0.24992	0.70727	0.98644	0.80265	1	0.77546	0.49245	0.89494	0.99555	0.6224	1	0.59656	0.46446	0.18312	0.84521	0.64232	1	-1.4842	-0.94513	0.061529	0.75365	0.34459	1	0.17201	0.14894	0.95909	0.99878	0.8816	0.99995	0.48825	0.42317	0.26254	0.87751	0.67217	1	0.3026	0.26226	0.5615	0.94349	0.79312	1
THYN1	4	-0.073304	-0.02846	0.57804	0.97032	0.9773	1	1.1901	0.46538	0.69633	0.97001	0.64166	1	-0.83052	-0.38407	0.029823	0.51529	0.70093	1	-0.59696	-0.22348	0.18145	0.85272	0.82316	1	-0.061939	-0.030244	0.81201	0.99878	0.97587	0.99995	-0.48592	-0.23638	0.32439	0.89284	0.81314	1	-0.54051	-0.26141	0.28363	0.90358	0.79378	1
MRPL15	4	-1.099	-0.809	0.035264	0.62177	0.41851	1	-0.26581	-0.19541	0.22241	0.88677	0.84507	1	0.94282	0.89703	0.041019	0.56729	0.36971	1	-0.51657	-0.38078	0.20086	0.86259	0.70337	1	0.5788	0.60686	0.91011	0.99878	0.54394	0.96914	0.48422	0.51027	0.26526	0.87751	0.60986	1	0.62659	0.65575	0.36645	0.91709	0.51199	1
UBE2T	4	-0.22672	-0.16112	0.40506	0.94691	0.872	1	-0.35355	-0.24727	0.19803	0.88115	0.8047	1	-0.19218	-0.16509	0.5209	0.9575	0.86887	1	-0.41976	-0.29581	0.23037	0.87689	0.76738	1	-0.3002	-0.27711	0.5885	0.99878	0.78169	0.99995	-0.39974	-0.37019	0.45315	0.9284	0.71124	1	-0.26555	-0.24476	0.69722	0.9628	0.80664	1
TIMM21	4	0.31378	0.037349	0.82944	0.98955	0.97021	1	0.87651	0.10166	0.99592	0.99906	0.91903	1	0.28435	0.042115	0.54042	0.96448	0.96641	1	1.7735	0.22319	0.088945	0.78539	0.82339	1	2.6329	0.42699	0.28567	0.99878	0.66939	0.98814	0.47318	0.071958	0.27207	0.87751	0.94264	1	1.8544	0.2907	0.10511	0.89157	0.77128	1
STXBP6	4	-0.85028	-0.5674	0.070894	0.70996	0.57044	1	0.3395	0.22668	0.5277	0.95119	0.82067	1	-0.34142	-0.27403	0.30665	0.91845	0.78406	1	0.55012	0.3695	0.87945	0.99355	0.71175	1	-0.64962	-0.57419	0.20876	0.99878	0.56584	0.97002	-0.23889	-0.21216	0.74515	0.97348	0.83198	1	-0.33567	-0.29645	0.58264	0.94609	0.76689	1
MRPL22	4	-0.55199	-0.43877	0.1725	0.83999	0.66083	1	-0.70055	-0.55942	0.12112	0.86174	0.57588	1	1.181	1.2442	0.014022	0.38539	0.21341	1	0.76577	0.61617	0.8805	0.99355	0.53778	1	0.94153	1.0992	0.8388	0.99878	0.27167	0.96548	1.0309	1.2115	0.065924	0.69879	0.22572	1	1.146	1.3361	0.20939	0.90358	0.18152	1
LGALSL	4	0.058419	0.021062	0.76848	0.9866	0.9832	1	0.61449	0.21424	0.74196	0.97497	0.83036	1	0.21143	0.095613	0.6663	0.97629	0.92383	1	1.2634	0.47774	0.36834	0.93257	0.63283	1	2.6654	1.3242	0.27259	0.99878	0.18543	0.96548	-0.040498	-0.018171	0.88793	0.98721	0.9855	1	0.78615	0.35853	0.30288	0.90358	0.71994	1
ORMDL2	4	0.64923	0.15493	0.37011	0.94072	0.87687	1	0.78159	0.17708	0.90064	0.99555	0.85944	1	-0.095932	-0.027351	0.7002	0.97951	0.97818	1	1.5406	0.37531	0.18019	0.85252	0.70743	1	2.8049	0.89319	0.22304	0.99878	0.37176	0.96548	0.59121	0.17277	0.20431	0.85285	0.86283	1	2.0539	0.63258	0.086852	0.89157	0.52701	1
CNIH4	4	0.42669	0.072165	0.65207	0.97622	0.94247	1	1.9172	0.32596	0.18731	0.87981	0.74445	1	-0.1206	-0.024433	0.65212	0.97598	0.98051	1	1.2579	0.21395	0.37294	0.93325	0.83059	1	3.1679	0.70579	0.11636	0.99878	0.48032	0.96548	0.47686	0.1038	0.27003	0.87751	0.91732	1	2.3001	0.5078	0.065767	0.87976	0.61159	1
RANGRF	4	0.18454	0.20766	0.95992	0.99588	0.83549	1	0.91899	1.0281	0.96332	0.99906	0.3039	1	-0.62186	-0.83238	0.087846	0.70398	0.4052	1	0.62961	0.70927	0.9661	0.99601	0.47816	1	-0.25839	-0.37703	0.63376	0.99878	0.70615	0.99435	-0.40342	-0.59133	0.44802	0.9267	0.5543	1	-0.68092	-1.0005	0.14383	0.89619	0.31706	1
COMMD9	4	-0.30723	-0.023357	0.3314	0.92763	0.98137	1	0.42381	0.031787	0.5896	0.96272	0.97464	1	0.3021	0.02948	0.51164	0.95689	0.97648	1	0.30255	0.023225	0.64276	0.97687	0.98147	1	3.1222	0.34098	0.1274	0.99878	0.73312	0.99995	0.8781	0.089605	0.099566	0.76796	0.9286	1	3.7019	0.40865	0.0085282	0.82114	0.6828	1
TMEM208	4	0.18778	0.25484	0.96604	0.99708	0.79884	1	0.23955	0.32133	0.46105	0.948	0.74796	1	0.20728	0.33911	0.67394	0.9765	0.73453	1	0.0056164	0.0075695	0.42484	0.9454	0.99396	1	-0.57809	-1.013	0.27322	0.99878	0.31107	0.96548	-0.77715	-1.3668	0.064354	0.69399	0.17168	1	-0.50071	-0.87645	0.33448	0.91517	0.38078	1
SSU72	4	0.34495	0.04221	0.77952	0.9866	0.96633	1	1.644	0.20142	0.33192	0.92563	0.84037	1	2.091	0.35703	0.00031392	0.05042	0.72107	1	0.73057	0.089396	0.92016	0.99355	0.92877	1	2.441	0.47918	0.36263	0.99878	0.63181	0.98022	2.6545	0.52647	0.0010464	0.13483	0.59856	1	2.6439	0.51803	0.042066	0.82114	0.60444	1
DROSHA	4	0.92614	1.1951	0.14304	0.81361	0.23204	1	0.057909	0.073325	0.36059	0.93756	0.94155	1	0.52013	0.81863	0.24627	0.89055	0.413	1	0.58111	0.74222	0.91435	0.99355	0.45795	1	0.17939	0.313	0.96249	0.99878	0.75428	0.99995	0.4743	0.83226	0.27149	0.87751	0.40526	1	0.32255	0.56212	0.54539	0.94227	0.57403	1
DNAJC15	4	0.54208	0.16193	0.49155	0.95381	0.87136	1	1.9587	0.59464	0.17015	0.87754	0.55208	1	0.56314	0.21022	0.21038	0.87113	0.8335	1	1.6898	0.52288	0.11505	0.79957	0.60106	1	1.4343	0.56629	0.7282	0.99878	0.5712	0.97173	-0.022797	-0.0088112	0.85915	0.9859	0.99297	1	0.14553	0.055981	0.70999	0.96362	0.95536	1
N6AMT1	4	-1.2022	-1.677	0.026108	0.58023	0.093536	1	-0.81538	-1.1386	0.10286	0.85656	0.25487	1	0.53946	0.9214	0.23	0.87955	0.35684	1	-0.6984	-0.97418	0.15952	0.83388	0.32997	1	0.48668	0.95097	0.93031	0.99878	0.34162	0.96548	0.73776	1.45	0.14095	0.81673	0.14707	1	0.80779	1.5765	0.29498	0.90358	0.11491	1
CFAP20	4	-0.6934	-0.5443	0.11474	0.78551	0.58623	1	0.38492	0.30215	0.56182	0.95884	0.76254	1	0.70257	0.6861	0.11777	0.76889	0.49265	1	-0.5296	-0.41586	0.19793	0.86259	0.67751	1	1.2584	1.4378	0.7733	0.99878	0.15049	0.96548	1.3916	1.6008	0.025428	0.53931	0.10941	1	1.4615	1.6675	0.15283	0.90169	0.095424	1
SCG3	4	0.50247	0.59717	0.5434	0.96426	0.55039	1	1.4662	1.7387	0.45639	0.948	0.082082	1	-0.16066	-0.22773	0.57615	0.96887	0.81985	1	0.12545	0.14624	0.50317	0.9575	0.88373	1	-0.61303	-0.88912	0.24067	0.99878	0.37394	0.96548	-0.73345	-1.0643	0.087061	0.74134	0.28721	1	-0.58399	-0.84427	0.23534	0.90358	0.39852	1
NXT1	4	-1.9268	-0.82654	0.0031392	0.32787	0.4085	1	-0.35889	-0.15322	0.19636	0.88115	0.87822	1	-0.26701	-0.14807	0.40407	0.94626	0.88228	1	-0.12209	-0.052867	0.3494	0.92561	0.95784	1	2.4288	1.5872	0.36828	0.99878	0.11246	0.96548	1.1252	0.71192	0.051902	0.67436	0.47652	1	0.64401	0.40238	0.35834	0.91709	0.68741	1
PYCARD	4	0.22452	0.14985	0.97332	0.99764	0.88089	1	0.075041	0.048087	0.37011	0.94183	0.96165	1	-0.28541	-0.22798	0.37901	0.94201	0.81966	1	-1.591	-0.99806	0.052948	0.73517	0.31825	1	-0.63768	-0.53276	0.21943	0.99878	0.5942	0.97378	-0.41696	-0.35008	0.42662	0.92424	0.72628	1	-0.53792	-0.44872	0.28609	0.90358	0.65364	1
FHOD1	4	0.071496	0.025449	0.787	0.98688	0.9797	1	0.97517	0.34501	0.90912	0.99555	0.73009	1	0.30147	0.13363	0.51253	0.95689	0.89369	1	0.88518	0.32005	0.75001	0.985	0.74893	1	-0.23478	-0.1093	0.65673	0.99878	0.91296	0.99995	0.040085	0.018732	0.74609	0.97398	0.98506	1	0.037167	0.01728	0.83566	0.97791	0.98621	1
TBK1	4	0.70184	1.063	0.31413	0.91979	0.28776	1	1.0697	1.61	0.81447	0.98475	0.10739	1	0.29707	0.53978	0.51881	0.95734	0.58935	1	0.69941	1.0559	0.95626	0.99562	0.29102	1	-0.32238	-0.63006	0.56318	0.99878	0.52865	0.96884	-0.097041	-0.19048	0.98859	0.99937	0.84894	1	-0.41723	-0.81424	0.45519	0.93183	0.41551	1
C6orf15	4	-0.59207	-1.1223	0.15351	0.82443	0.26175	1	0.4428	0.83828	0.60252	0.96272	0.40187	1	-0.77749	-1.7767	0.040234	0.56576	0.075611	1	0.12891	0.24674	0.50615	0.95823	0.80511	1	-1.0185	-2.4824	0.024591	0.9252	0.013052	0.96548	-1.0328	-2.5344	0.0082666	0.33974	0.011265	1	-1.3044	-3.2179	0.0012034	0.80921	0.0012912	0.62279
TAGLN3	4	0.030761	0.015211	0.72846	0.9866	0.98786	1	-1.3285	-0.64793	0.041961	0.84705	0.51703	1	0.60706	0.37589	0.17616	0.84138	0.707	1	1.5471	0.77716	0.1769	0.8495	0.43707	1	0.31891	0.21889	0.98012	0.99878	0.82674	0.99995	0.664	0.45862	0.17025	0.84171	0.64651	1	0.39827	0.27294	0.49202	0.93639	0.7849	1
SAP30BP	4	2.1051	0.45185	0.0015173	0.2437	0.65138	1	2.348	0.48664	0.069115	0.85656	0.62652	1	1.2693	0.34709	0.009627	0.33153	0.72852	1	2.7095	0.58832	0.0020405	0.36792	0.55631	1	1.6952	0.52938	0.65029	0.99878	0.59654	0.97378	1.5086	0.47795	0.017527	0.45209	0.63269	1	1.9903	0.62015	0.092816	0.89157	0.53516	1
MYLIP	4	0.66222	0.71451	0.3552	0.93791	0.47491	1	1.4262	1.5242	0.4892	0.948	0.12746	1	-0.024468	-0.031704	0.84445	0.98524	0.97471	1	-1.5555	-1.5752	0.055878	0.74847	0.11521	1	-0.5416	-0.74287	0.31047	0.99878	0.45756	0.96548	-0.076269	-0.10532	0.95359	0.99668	0.91612	1	-0.27956	-0.38322	0.67509	0.96112	0.70156	1
BRD7	4	-0.84583	-0.24698	0.072098	0.70996	0.80492	1	-1.8877	-0.53638	0.0074295	0.66667	0.5917	1	-0.55754	-0.21123	0.12138	0.77488	0.83271	1	-0.80034	-0.22959	0.13834	0.81321	0.81841	1	2.7701	1.2348	0.23502	0.99878	0.21691	0.96548	0.28887	0.11407	0.42835	0.92424	0.90918	1	1.762	0.73198	0.11579	0.89157	0.46418	1
DDX25	4	-0.93053	-0.43471	0.054675	0.67769	0.66377	1	-1.4523	-0.64443	0.031235	0.84035	0.5193	1	-0.44073	-0.25869	0.20238	0.86358	0.79587	1	0.41248	0.20079	0.74075	0.985	0.84086	1	2.1593	1.3963	0.47962	0.99878	0.16263	0.96548	-0.54643	-0.33079	0.24706	0.86937	0.7408	1	-0.57402	-0.34606	0.24643	0.90358	0.7293	1
CTNNA3	4	-0.12266	-0.12619	0.51405	0.95938	0.89959	1	1.1845	1.2386	0.70183	0.97019	0.21549	1	-0.086899	-0.11255	0.71883	0.98144	0.91039	1	-0.45124	-0.4431	0.22069	0.87495	0.65769	1	-0.60683	-0.78142	0.24612	0.99878	0.43455	0.96548	-0.6116	-0.79016	0.17831	0.84654	0.42943	1	-0.43388	-0.558	0.43018	0.9281	0.57684	1
CLEC2D	4	0.88879	1.1663	0.16528	0.83716	0.24349	1	0.64367	0.83663	0.76895	0.97895	0.4028	1	0.56959	0.90344	0.20473	0.86405	0.36629	1	0.39026	0.50882	0.72019	0.98275	0.61088	1	-0.28855	-0.49768	0.60153	0.99878	0.61871	0.97924	0.03552	0.061558	0.753	0.97471	0.95091	1	0.080142	0.13814	0.78418	0.97475	0.89013	1
PRSS50	4	-0.82033	-0.57079	0.077748	0.71822	0.56814	1	-1.3524	-0.93651	0.040287	0.84705	0.34901	1	0.66729	0.5785	0.13792	0.8	0.56292	1	2.1071	1.5062	0.028933	0.71412	0.13201	1	0.090673	0.085947	0.91618	0.99878	0.93151	0.99995	0.2483	0.23656	0.47094	0.93019	0.813	1	-0.018397	-0.01741	0.91331	0.98779	0.98611	1
ANKRD11	4	0.18241	0.16365	0.956	0.99499	0.87	1	0.042537	0.036858	0.35285	0.93474	0.9706	1	-0.16772	-0.18121	0.56386	0.96887	0.8562	1	-0.21591	-0.18946	0.30445	0.91287	0.84973	1	-0.5399	-0.60982	0.31214	0.99878	0.54198	0.96914	-0.56569	-0.64077	0.22383	0.85975	0.52167	1	-0.55232	-0.62223	0.27055	0.90358	0.53379	1
LGALS13	4	0.23912	0.11957	0.94852	0.99462	0.90482	1	-0.10705	-0.050403	0.28018	0.907	0.9598	1	0.14608	0.088474	0.79323	0.98472	0.9295	1	1.2566	0.63712	0.37435	0.93325	0.52405	1	2.159	1.4185	0.47967	0.99878	0.15604	0.96548	0.65713	0.4125	0.17308	0.84171	0.67997	1	0.76781	0.48128	0.30843	0.90358	0.63031	1
C11orf21	4	0.18293	0.23269	0.95689	0.99516	0.816	1	1.3841	1.7614	0.52352	0.95068	0.078162	1	-0.86176	-1.297	0.025271	0.49036	0.19461	1	-0.17016	-0.21555	0.32554	0.92157	0.82934	1	0.49674	0.80922	0.92832	0.99878	0.41839	0.96548	-0.99041	-1.6069	0.01151	0.38772	0.10807	1	-0.73876	-1.1941	0.10239	0.89157	0.23244	1
CD274	4	0.13543	0.14743	0.88442	0.98955	0.88279	1	1.0876	1.1805	0.79647	0.98295	0.23779	1	0.18509	0.24437	0.71689	0.98144	0.80694	1	0.78672	0.86126	0.8569	0.99355	0.3891	1	1.2758	1.8064	0.76822	0.99878	0.070856	0.96548	-0.3352	-0.46587	0.56501	0.94355	0.64131	1	0.00073514	0.001019	0.88594	0.98545	0.99919	1
RACGAP1	4	0.23556	0.36826	0.95459	0.99493	0.71268	1	0.4673	0.71729	0.62188	0.96528	0.4732	1	-0.40184	-0.75295	0.23816	0.88491	0.45148	1	0.45922	0.71516	0.78522	0.98782	0.47451	1	-0.32391	-0.65954	0.56119	0.99878	0.50955	0.96884	-0.21931	-0.44861	0.78209	0.97679	0.65371	1	-0.41491	-0.8432	0.45791	0.93237	0.39912	1
UHRF1	4	-0.67391	-0.66138	0.12096	0.79109	0.50837	1	-0.76854	-0.75287	0.10966	0.85656	0.45153	1	0.44184	0.54997	0.32428	0.92496	0.58234	1	0.46114	0.45475	0.78706	0.98805	0.64929	1	0.94009	1.3425	0.83911	0.99878	0.17942	0.96548	0.66705	0.95788	0.16863	0.84129	0.33812	1	0.85537	1.2188	0.28059	0.90358	0.22293	1
BLNK	4	0.67957	0.17883	0.33815	0.93126	0.85807	1	0.61117	0.15292	0.73944	0.97482	0.87846	1	0.33089	0.10555	0.46853	0.95323	0.91594	1	0.6033	0.15576	0.93643	0.99373	0.87622	1	2.587	0.90476	0.30309	0.99878	0.36559	0.96548	0.5348	0.17645	0.23272	0.86068	0.85994	1	-0.20739	-0.067281	0.79517	0.97536	0.94636	1
USP25	4	-0.56337	-0.16636	0.16695	0.83743	0.86787	1	0.81603	0.24328	0.93507	0.99669	0.80779	1	0.41632	0.15577	0.35353	0.93161	0.87621	1	1.0002	0.30743	0.62429	0.97651	0.75851	1	1.6717	0.66813	0.65762	0.99878	0.50405	0.96765	0.28047	0.1096	0.43682	0.92563	0.91273	1	0.64953	0.25355	0.35615	0.91709	0.79984	1
PACSIN3	4	0.47023	0.088657	0.59007	0.97241	0.92935	1	0.38269	0.069946	0.55967	0.95871	0.94424	1	0.84352	0.19804	0.064197	0.64802	0.84302	1	0.91038	0.17192	0.72312	0.98342	0.8635	1	0.20662	0.050736	0.97421	0.99878	0.95954	0.99995	0.17016	0.041921	0.56312	0.94305	0.96656	1	0.12672	0.031027	0.72945	0.96539	0.97525	1
TMOD4	4	1.312	0.47763	0.034008	0.61379	0.63291	1	0.73193	0.25426	0.85345	0.99204	0.7993	1	0.15537	0.067065	0.77377	0.98414	0.94653	1	-0.36955	-0.12742	0.24695	0.88487	0.89861	1	2.3186	1.1039	0.41281	0.99878	0.26963	0.96548	0.021215	0.0098474	0.77853	0.97679	0.99214	1	0.066212	0.030559	0.80003	0.97549	0.97562	1
TMOD3	4	0.17081	0.1827	0.93716	0.99297	0.85503	1	1.4221	1.5281	0.49234	0.948	0.12648	1	-0.10908	-0.14071	0.6741	0.97651	0.8881	1	-0.039239	-0.041244	0.39366	0.93933	0.9671	1	-0.7572	-1.0129	0.12625	0.99878	0.31112	0.96548	-0.52563	-0.70659	0.27248	0.87751	0.47982	1	-0.65941	-0.88063	0.16151	0.90169	0.37852	1
TMOD2	4	0.63514	0.19483	0.38466	0.94438	0.84552	1	1.1655	0.35533	0.71909	0.97235	0.72234	1	0.9708	0.37062	0.036258	0.54524	0.71092	1	1.6557	0.51302	0.12787	0.80767	0.60794	1	0.30464	0.12652	0.98577	0.99915	0.89932	0.99995	0.45353	0.18904	0.28515	0.88171	0.85006	1	0.60034	0.24891	0.3776	0.91709	0.80343	1
CARD10	4	-0.46892	-0.095386	0.21692	0.87542	0.92401	1	-0.15649	-0.029696	0.26092	0.89947	0.97631	1	-0.093079	-0.025193	0.70559	0.97966	0.9799	1	1.475	0.3471	0.21535	0.8737	0.72852	1	2.7214	0.83168	0.25271	0.99878	0.40559	0.96548	0.4536	0.11905	0.28515	0.88171	0.90523	1	2.8118	0.85393	0.033485	0.82114	0.39315	1
ABT1	4	-1.2217	-1.3585	0.024486	0.57335	0.17431	1	-0.94674	-1.0525	0.083922	0.85656	0.29255	1	0.45124	0.62764	0.31434	0.92121	0.53024	1	-1.6386	-1.8216	0.049495	0.72755	0.068509	1	0.41195	0.6343	0.95035	0.99878	0.52589	0.96884	0.42166	0.65262	0.30921	0.88685	0.514	1	0.35844	0.55204	0.51991	0.93872	0.58092	1
PARVB	4	0.27322	0.33697	0.89431	0.98955	0.73614	1	0.98689	1.1973	0.8975	0.99555	0.23118	1	-0.14478	-0.21518	0.60629	0.96952	0.82963	1	0.82475	1.0237	0.81473	0.99148	0.30598	1	-0.6817	-1.0213	0.18192	0.99878	0.30713	0.96548	-0.67151	-1.0088	0.12662	0.8	0.31306	1	-0.56704	-0.84778	0.25396	0.90358	0.39656	1
NCAPH2	4	0.3707	0.34873	0.73908	0.9866	0.72729	1	-0.38647	-0.34505	0.18956	0.88078	0.73006	1	0.055911	0.06375	0.98101	0.99851	0.94917	1	0.16909	0.15582	0.53498	0.96504	0.87618	1	1.4245	1.7489	0.73018	0.99878	0.080301	0.96548	-0.12897	-0.15519	0.95396	0.99668	0.87667	1	-0.31352	-0.37506	0.6201	0.95604	0.70762	1
CYP2S1	4	0.31825	0.038979	0.82279	0.98955	0.96891	1	0.72659	0.083781	0.84853	0.99054	0.93323	1	0.077961	0.012082	0.93455	0.99666	0.99036	1	0.91082	0.11386	0.72286	0.98342	0.90935	1	3.5893	0.66259	0.045153	0.99102	0.50759	0.96805	0.73898	0.11519	0.14038	0.81673	0.90829	1	0.90034	0.14005	0.26762	0.90358	0.88862	1
OLA1	4	-0.64843	-0.48753	0.13075	0.80411	0.62588	1	-1.5831	-1.1591	0.021399	0.79412	0.2464	1	-0.088408	-0.080754	0.71548	0.98142	0.93564	1	0.54577	0.41482	0.87543	0.99355	0.67827	1	0.94437	0.93072	0.83802	0.99878	0.352	0.96548	-0.55959	-0.54528	0.23084	0.86038	0.58556	1	-0.42171	-0.40914	0.4488	0.93085	0.68243	1
UQCR10	4	-0.1774	-0.19355	0.45226	0.94691	0.84652	1	1.7672	1.9755	0.25731	0.89859	0.048214	1	0.24946	0.33942	0.5998	0.96952	0.73429	1	0.38664	0.42385	0.71705	0.98153	0.67168	1	-0.49893	-0.72381	0.35677	0.99878	0.46918	0.96548	0.12906	0.18823	0.61832	0.95548	0.8507	1	-0.095795	-0.13866	0.97342	0.9978	0.88972	1
C2orf27A	4	0.89895	0.55411	0.15879	0.83105	0.5795	1	1.0122	0.58657	0.87202	0.99354	0.55749	1	-0.48173	-0.34396	0.17088	0.83636	0.73087	1	-0.33898	-0.18942	0.25663	0.88764	0.84976	1	1.6778	1.3224	0.65584	0.99878	0.18603	0.96548	-0.011956	-0.0092296	0.83948	0.98399	0.99264	1	1.3006	1.0048	0.17857	0.90169	0.31501	1
YPEL1	4	1.1133	0.65745	0.071103	0.70996	0.51089	1	1.4085	0.81565	0.50369	0.94892	0.4147	1	-0.25906	-0.18051	0.41459	0.94626	0.85675	1	-0.82695	-0.46293	0.13389	0.81109	0.64341	1	-0.10432	-0.078834	0.77963	0.99878	0.93716	0.99995	-0.10204	-0.077433	0.99702	0.99984	0.93828	1	0.17543	0.13251	0.67912	0.96117	0.89458	1
ZDHHC1	4	0.75661	0.091918	0.26458	0.90014	0.92676	1	1.1429	0.13527	0.7418	0.97497	0.8924	1	0.39611	0.058838	0.37995	0.94231	0.95308	1	1.5545	0.1918	0.17255	0.84629	0.8479	1	3.709	0.6209	0.034218	0.96	0.53466	0.96884	0.87475	0.13739	0.1003	0.76929	0.89072	1	0.82909	0.12945	0.28834	0.90358	0.897	1
ZDHHC8	4	1.4314	0.68044	0.020143	0.53771	0.49623	1	1.9217	0.89946	0.18495	0.87754	0.36841	1	0.72776	0.42186	0.10558	0.74622	0.67313	1	0.86302	0.40023	0.77309	0.98612	0.68898	1	0.33179	0.20888	0.97447	0.99878	0.83454	0.99995	0.34519	0.21841	0.37378	0.91002	0.82711	1	0.63984	0.40259	0.35996	0.91709	0.68725	1
VPREB3	4	-0.4237	-0.40231	0.24439	0.88887	0.68745	1	0.33552	0.31718	0.5254	0.95084	0.75111	1	-0.37257	-0.4263	0.26997	0.90531	0.66989	1	0.70368	0.67627	0.95166	0.99525	0.49887	1	-0.80416	-1.0023	0.09831	0.99878	0.31621	0.96548	-0.55054	-0.68733	0.24203	0.8668	0.49188	1	-0.44474	-0.55235	0.41338	0.9242	0.58071	1
REPIN1	4	0.32889	0.25149	0.80558	0.98879	0.80144	1	1.45	1.1113	0.4701	0.948	0.26645	1	0.4981	0.48456	0.26694	0.90283	0.62799	1	1.5714	1.2636	0.16402	0.84084	0.20638	1	-0.037425	-0.037218	0.83195	0.99878	0.97031	0.99995	-0.089024	-0.089438	0.97499	0.99866	0.92873	1	0.051197	0.051056	0.8185	0.97688	0.95928	1
GRHL1	4	-0.29731	-0.26812	0.34008	0.93126	0.78861	1	-0.33934	-0.30595	0.20138	0.88276	0.75964	1	-1.0011	-1.0699	0.0124	0.36157	0.28467	1	-0.61913	-0.55827	0.17611	0.84829	0.57666	1	0.9075	1.0523	0.84497	0.99878	0.29264	0.96548	-1.0698	-1.2416	0.0059645	0.28861	0.21439	1	-1.2913	-1.4922	0.001465	0.80921	0.13565	1
TFCP2L1	4	0.63351	0.70549	0.38691	0.94497	0.48051	1	0.57957	0.6038	0.71229	0.97187	0.54598	1	-0.22385	-0.29506	0.46869	0.95323	0.76795	1	0.77218	0.84946	0.87333	0.99355	0.39563	1	1.5869	2.2373	0.68414	0.99878	0.025266	0.96548	-0.61983	-0.80465	0.17135	0.84171	0.42102	1	-0.62791	-0.8118	0.1893	0.90343	0.41691	1
SENP1	4	0.7768	0.29381	0.24795	0.89079	0.76891	1	0.23934	0.084514	0.46089	0.948	0.93265	1	0.41911	0.19169	0.35039	0.92967	0.84798	1	0.93484	0.35064	0.69429	0.97969	0.72586	1	2.3437	1.159	0.40276	0.99878	0.24647	0.96548	0.18378	0.085667	0.54581	0.94007	0.93173	1	2.0841	1.0167	0.084288	0.89157	0.3093	1
TFPT	4	0.8803	0.062489	0.1702	0.8378	0.95017	1	1.3573	0.095712	0.5457	0.9553	0.92375	1	0.50514	0.043518	0.26019	0.89784	0.96529	1	2.0916	0.14925	0.030712	0.71412	0.88135	1	4.173	0.3978	0.01015	0.82555	0.69078	0.99122	0.80457	0.074924	0.11976	0.7973	0.94027	1	1.7805	0.16666	0.11338	0.89157	0.86763	1
TRPM5	4	-0.36649	-0.11775	0.28473	0.91072	0.90627	1	-0.039328	-0.012478	0.30916	0.92084	0.99004	1	0.019772	0.0078431	0.94465	0.99666	0.99374	1	0.30449	0.098421	0.6449	0.97744	0.9216	1	-0.33459	-0.14306	0.54963	0.99878	0.88624	0.99995	0.32677	0.13995	0.39041	0.91485	0.8887	1	-0.35361	-0.15194	0.55324	0.94252	0.87924	1
ICOS	4	0.83217	0.4951	0.20394	0.86565	0.62053	1	0.89903	0.52655	0.98164	0.99906	0.59851	1	0.13066	0.092905	0.8252	0.98524	0.92598	1	1.16	0.6896	0.4644	0.95501	0.49044	1	1.7991	1.397	0.61712	0.99878	0.16242	0.96548	-0.057867	-0.044356	0.92042	0.99278	0.96462	1	0.41808	0.31951	0.47899	0.93557	0.74934	1
UBN1	4	0.46041	0.029235	0.60268	0.97355	0.97668	1	2.8459	0.18522	0.019777	0.77143	0.85306	1	1.099	0.090936	0.020143	0.44688	0.92754	1	-0.04117	-0.0025951	0.39225	0.93736	0.99793	1	4.076	0.40035	0.012975	0.82555	0.6889	0.99122	1.3204	0.12543	0.031078	0.58235	0.90018	1	1.4111	0.13303	0.16089	0.90169	0.89417	1
ALG5	4	-0.75438	-0.14184	0.094386	0.747	0.88721	1	-0.80157	-0.14725	0.10501	0.85656	0.88293	1	0.87122	0.21085	0.056558	0.6258	0.83301	1	1.0976	0.21666	0.52404	0.96354	0.82847	1	3.1428	0.82639	0.12233	0.99878	0.40858	0.96548	-0.024365	-0.0060372	0.8613	0.9859	0.99518	1	1.5763	0.39832	0.13598	0.89619	0.6904	1
NPC1L1	4	-0.059683	-0.027328	0.59431	0.97245	0.9782	1	1.013	0.46375	0.87113	0.99354	0.64283	1	-0.49502	-0.27094	0.16125	0.82421	0.78643	1	0.37796	0.17328	0.70863	0.9801	0.86243	1	1.8949	1.1343	0.58222	0.99878	0.25668	0.96548	-0.61108	-0.35173	0.17888	0.84734	0.72504	1	0.0086572	0.00499	0.87386	0.98317	0.99602	1
ANAPC2	4	-0.79843	-0.81732	0.08366	0.72814	0.41375	1	0.012794	0.012954	0.3371	0.92887	0.98966	1	-0.42989	-0.5632	0.21132	0.87113	0.5733	1	-1.5646	-1.5532	0.055093	0.74522	0.12036	1	-0.52018	-0.7201	0.33318	0.99878	0.47146	0.96548	-0.19897	-0.27525	0.81887	0.98217	0.78312	1	-0.10783	-0.14828	0.95453	0.99466	0.88212	1
CNOT7	4	-0.19302	-0.18925	0.43682	0.94691	0.84989	1	-1.2539	-1.1421	0.048658	0.85313	0.25342	1	-0.48803	-0.57945	0.16654	0.82981	0.56229	1	-0.73653	-0.694	0.15121	0.82869	0.48768	1	-0.86172	-1.0516	0.071679	0.99878	0.29299	0.96548	-0.63142	-0.77451	0.16057	0.83261	0.43863	1	-0.67103	-0.81814	0.15178	0.90169	0.41328	1
SNX8	4	-0.45886	-0.038796	0.2233	0.87946	0.96905	1	0.77137	0.06541	0.89044	0.99555	0.94785	1	0.22063	0.023227	0.6505	0.97514	0.98147	1	1.323	0.11525	0.32161	0.92009	0.90825	1	3.8713	0.45836	0.022288	0.89855	0.64669	0.98354	1.0325	0.11779	0.065505	0.69749	0.90623	1	2.1996	0.25378	0.073824	0.89157	0.79966	1
SNX10	4	-0.21357	-0.13561	0.41752	0.94691	0.89213	1	1.6587	1.0881	0.32303	0.92304	0.27657	1	-0.82442	-0.62706	0.030607	0.51678	0.53062	1	-0.54633	-0.33455	0.1939	0.86209	0.73797	1	-0.66735	-0.52618	0.1928	0.99878	0.59876	0.97378	-0.60466	-0.47834	0.18542	0.84886	0.63241	1	-0.81027	-0.63555	0.06493	0.87976	0.52507	1
STRN4	4	1.2299	0.19909	0.046147	0.65975	0.8422	1	0.8119	0.12705	0.93115	0.99669	0.8989	1	0.26929	0.052072	0.56653	0.96887	0.95847	1	1.5668	0.25332	0.16601	0.84213	0.80002	1	3.1967	0.68981	0.10987	0.99878	0.49031	0.9671	0.099295	0.020722	0.66018	0.9605	0.98347	1	0.28791	0.059786	0.57359	0.94542	0.95233	1
GNL2	4	-1.1909	-0.95288	0.02705	0.58296	0.34065	1	-0.36702	-0.29303	0.19421	0.88115	0.7695	1	-0.12194	-0.12354	0.6494	0.97502	0.90168	1	1.3993	1.1918	0.26532	0.89424	0.23333	1	0.32483	0.36236	0.97761	0.99878	0.71709	0.99779	0.44331	0.49524	0.29284	0.88381	0.62043	1	0.4061	0.4538	0.48684	0.9361	0.64997	1
RBM15B	4	0.59215	0.31239	0.43112	0.94691	0.75474	1	0.90503	0.47455	0.97604	0.99906	0.63511	1	0.2798	0.1773	0.54889	0.96522	0.85927	1	0.91632	0.4832	0.71574	0.98153	0.62896	1	1.3583	0.93448	0.74949	0.99878	0.35006	0.96548	-0.068975	-0.047302	0.93988	0.99452	0.96227	1	0.7836	0.53643	0.30367	0.90358	0.59166	1
PSMC3IP	4	0.83297	0.65586	0.20347	0.86565	0.51192	1	1.4841	1.1567	0.44373	0.948	0.24738	1	0.095502	0.089824	0.89682	0.9911	0.92843	1	0.35637	0.27458	0.68948	0.97871	0.78364	1	-0.42023	-0.419	0.44896	0.99878	0.67522	0.98908	-0.28822	-0.28869	0.65076	0.96028	0.77282	1	-0.089871	-0.089594	0.98169	0.99805	0.92861	1
CPSF1	4	-0.91307	-1.7277	0.057657	0.68785	0.084048	1	0.37636	0.71346	0.55418	0.95665	0.47556	1	0.43178	1.0119	0.33558	0.92701	0.31159	1	-1.7962	-3.3784	0.040025	0.71816	0.00072902	0.082939	-0.20557	-0.52263	0.68712	0.99878	0.60123	0.97446	-0.073103	-0.18676	0.94752	0.99511	0.85185	1	-0.23711	-0.60192	0.74593	0.97	0.54723	1
MYLPF	4	0.79791	0.36522	0.22984	0.88297	0.71495	1	1.3186	0.59347	0.57804	0.96195	0.55287	1	0.27599	0.15166	0.55418	0.96617	0.87945	1	0.79389	0.35923	0.84926	0.99355	0.71943	1	2.1315	1.2675	0.49155	0.99878	0.20496	0.96548	-0.36901	-0.21142	0.50683	0.93422	0.83256	1	-0.48674	-0.27715	0.35552	0.91709	0.78166	1
TRA2A	4	0.38176	0.17419	0.72312	0.9866	0.86171	1	-0.5236	-0.2373	0.15754	0.87529	0.81242	1	0.32836	0.19128	0.47271	0.95425	0.84831	1	1.0666	0.49364	0.55256	0.9657	0.62156	1	0.73817	0.46849	0.87804	0.99878	0.63943	0.9812	0.76749	0.49273	0.13085	0.80846	0.62221	1	0.84918	0.54155	0.283	0.90358	0.58813	1
GPSM2	4	0.70259	0.35574	0.31345	0.91979	0.72204	1	1.823	0.92335	0.23141	0.89134	0.35583	1	0.11805	0.072126	0.85141	0.98531	0.9425	1	-0.1859	-0.093426	0.31732	0.91721	0.92557	1	0.063824	0.043695	0.89928	0.99878	0.96515	0.99995	0.3508	0.24143	0.36875	0.90907	0.80923	1	0.59474	0.40685	0.38011	0.91709	0.68412	1
SAC3D1	4	0.4331	0.47192	0.64197	0.97622	0.63698	1	1.8057	1.9701	0.23952	0.89284	0.048829	1	0.2561	0.33509	0.58824	0.96926	0.73756	1	-2.2026	-2.3896	0.018678	0.66729	0.016866	0.83515	0.16212	0.23538	0.95438	0.99878	0.81391	0.99995	0.10698	0.15604	0.64961	0.96028	0.876	1	0.089814	0.13026	0.77246	0.97282	0.89636	1
FAM216A	4	-0.27712	-0.16878	0.35845	0.93912	0.86597	1	0.74173	0.45146	0.8625	0.99219	0.65166	1	-0.21367	-0.1562	0.48616	0.95425	0.87587	1	0.93362	0.57476	0.69565	0.97969	0.56545	1	0.8372	0.66296	0.85936	0.99878	0.50735	0.96805	-0.44442	-0.35167	0.38335	0.912	0.72509	1	1.36	1.0787	0.16894	0.90169	0.28071	1
CCDC106	4	-0.14439	-0.059009	0.4881	0.95225	0.95295	1	-0.086616	-0.034017	0.28844	0.90818	0.97286	1	-0.24325	-0.12131	0.43845	0.949	0.90345	1	-1.4365	-0.5518	0.064668	0.75531	0.58108	1	-0.43766	-0.22471	0.42699	0.99878	0.82221	0.99995	-0.57123	-0.29339	0.21839	0.85904	0.76922	1	-0.40024	-0.20486	0.48229	0.93557	0.83768	1
EEF2K	4	0.70855	0.26822	0.30796	0.91979	0.78853	1	1.3839	0.51857	0.52378	0.95068	0.60406	1	-0.20573	-0.092732	0.49877	0.95598	0.92612	1	1.6514	0.63221	0.12934	0.80823	0.52725	1	2.005	0.99199	0.54031	0.99878	0.3212	0.96548	-0.20088	-0.096797	0.81599	0.98217	0.92289	1	1.833	0.90041	0.10741	0.89157	0.3679	1
ST8SIA5	4	0.68545	0.37132	0.33176	0.92763	0.7104	1	0.5568	0.29893	0.69277	0.97001	0.76499	1	0.066126	0.042913	0.95935	0.99744	0.96577	1	0.43283	0.23348	0.75933	0.98612	0.81539	1	-0.41511	-0.28994	0.45456	0.99878	0.77186	0.99995	-0.38939	-0.27298	0.47177	0.93019	0.78487	1	-0.30384	-0.21201	0.6359	0.95806	0.8321	1
SNX15	4	0.23702	0.089178	0.95207	0.9947	0.92894	1	-0.10989	-0.040419	0.27918	0.907	0.96776	1	0.017784	0.0081805	0.94009	0.99666	0.99347	1	1.5661	0.60376	0.16659	0.84213	0.54601	1	2.1234	1.0796	0.49385	0.99878	0.28033	0.96548	0.2539	0.12727	0.46581	0.93019	0.89873	1	0.078984	0.039548	0.78512	0.97475	0.96845	1
GPR171	4	0.32248	0.33327	0.81615	0.98955	0.73893	1	1.2094	1.2385	0.67797	0.9698	0.21552	1	0.45763	0.59308	0.30738	0.91847	0.55313	1	0.68616	0.70835	0.96939	0.99693	0.47873	1	0.8751	1.1857	0.85199	0.99878	0.23572	0.96548	-0.16649	-0.22288	0.88191	0.98629	0.82363	1	-0.10377	-0.13805	0.96107	0.99615	0.8902	1
HOOK2	4	-0.76379	-0.76448	0.091404	0.73931	0.44458	1	0.99676	1.0237	0.88762	0.99507	0.30597	1	-0.48908	-0.60437	0.16591	0.82981	0.5456	1	0.49161	0.50831	0.81855	0.99207	0.61123	1	1.4789	1.9873	0.716	0.99878	0.046885	0.96548	-0.23742	-0.30772	0.74823	0.97471	0.75829	1	-0.31417	-0.40455	0.61916	0.95604	0.68581	1
UBIAD1	4	-0.91602	-1.5897	0.057134	0.68785	0.11191	1	-0.98095	-1.7028	0.079893	0.85656	0.088611	1	1.0533	2.2503	0.025166	0.49036	0.024431	1	0.32356	0.56202	0.66306	0.97871	0.5741	1	0.28709	0.6851	0.99268	0.99963	0.49328	0.9671	0.34276	0.82229	0.37603	0.91002	0.41091	1	0.19016	0.45327	0.66311	0.95834	0.65036	1
HCFC2	4	0.8449	1.0583	0.19427	0.85655	0.28991	1	0.82867	1.0236	0.94757	0.99725	0.30602	1	0.39148	0.59069	0.38612	0.94393	0.55473	1	0.77986	0.9711	0.8648	0.99355	0.3315	1	-0.37134	-0.60605	0.50683	0.99878	0.54448	0.96914	-0.23476	-0.3849	0.75315	0.97471	0.70031	1	-0.27067	-0.44125	0.68974	0.9617	0.65903	1
SNX11	4	0.74321	0.75272	0.2763	0.90406	0.45162	1	2.0234	2.0528	0.1466	0.8712	0.040097	1	0.029655	0.035898	0.96463	0.99784	0.97136	1	0.5204	0.52326	0.84827	0.99355	0.60079	1	-0.53802	-0.69236	0.31371	0.99878	0.48871	0.9671	-0.65812	-0.84949	0.13818	0.81473	0.39561	1	-0.72635	-0.93227	0.11019	0.89157	0.3512	1
C18orf8	4	0.0042551	0.0016859	0.6888	0.98229	0.99865	1	0.7169	0.28248	0.83833	0.98743	0.77758	1	0.14588	0.069921	0.79339	0.98472	0.94426	1	1.2107	0.48528	0.4148	0.94281	0.62748	1	2.2687	1.1902	0.43494	0.99878	0.23397	0.96548	0.49688	0.25684	0.25679	0.87458	0.7973	1	0.59754	0.30758	0.37906	0.91709	0.7584	1
PYCR2	4	0.4199	0.5622	0.6629	0.97708	0.57398	1	1.4006	1.8719	0.51028	0.95029	0.061219	1	0.20676	0.33376	0.67472	0.97663	0.73856	1	0.42876	0.56982	0.75535	0.98566	0.5688	1	-0.11036	-0.18702	0.7745	0.99878	0.85165	0.99995	-0.38516	-0.65287	0.47878	0.93042	0.51384	1	-0.50707	-0.85413	0.32606	0.91365	0.39303	1
NME7	4	0.097123	0.027184	0.82661	0.98955	0.97831	1	1.0394	0.28881	0.84529	0.98971	0.77272	1	0.20636	0.072424	0.67577	0.97678	0.94226	1	-0.48154	-0.12874	0.21143	0.87215	0.89756	1	-0.041544	-0.014947	0.82902	0.99878	0.98807	0.99995	0.22004	0.079678	0.50332	0.93422	0.93649	1	-0.034801	-0.012479	0.93695	0.99237	0.99004	1
HILPDA	4	0.22649	0.27186	0.96965	0.9971	0.78573	1	1.0448	1.2494	0.83964	0.98793	0.21152	1	-0.1468	-0.21054	0.60299	0.96952	0.83324	1	-0.29672	-0.3512	0.27092	0.89446	0.72544	1	-0.90595	-1.3791	0.054204	0.99878	0.16786	0.96548	-0.72215	-1.1039	0.093654	0.74646	0.26963	1	-0.67105	-1.0209	0.15178	0.90169	0.30732	1
EPN1	4	0.37841	0.66847	0.72825	0.9866	0.50383	1	0.79633	1.3974	0.91419	0.99567	0.16231	1	0.42414	0.91016	0.34479	0.928	0.36274	1	-1.5636	-2.7131	0.055093	0.74522	0.0066657	0.43482	-0.25988	-0.60439	0.63219	0.99878	0.54559	0.96914	-0.083301	-0.19463	0.96604	0.99768	0.84568	1	-0.34679	-0.80527	0.56407	0.94374	0.42066	1
GMPPB	4	-1.8724	-1.1503	0.0038717	0.35965	0.25001	1	-0.89242	-0.55806	0.090357	0.85656	0.57681	1	0.63779	0.53322	0.15466	0.81477	0.59388	1	-1.4862	-0.91312	0.061372	0.75365	0.36118	1	0.43398	0.37096	0.94428	0.99878	0.71067	0.99498	0.37115	0.32561	0.35049	0.90234	0.74472	1	0.5393	0.46532	0.40663	0.92257	0.6417	1
GMPPA	4	0.61059	0.23317	0.41197	0.94691	0.81563	1	0.74321	0.27546	0.86407	0.99219	0.78297	1	-0.057768	-0.026334	0.77748	0.98444	0.97899	1	0.73235	0.27723	0.91817	0.99355	0.7816	1	2.5596	1.2845	0.3145	0.99878	0.19896	0.96548	0.31982	0.15453	0.39805	0.91932	0.87719	1	-0.11856	-0.056817	0.93868	0.99237	0.95469	1
SEC61A1	4	0.34477	0.034404	0.77989	0.9866	0.97256	1	1.422	0.1419	0.49244	0.948	0.88716	1	2.7697	0.42144	5.23e-05	0.018182	0.67343	1	0.73039	0.072884	0.92021	0.99355	0.9419	1	2.6025	0.42185	0.29723	0.99878	0.67314	0.98877	2.5772	0.41992	0.001308	0.13812	0.67454	1	2.9306	0.47386	0.028986	0.82114	0.6356	1
TIMM22	4	-0.97452	-1.8397	0.049129	0.66368	0.065812	1	-0.48492	-0.90786	0.16737	0.87754	0.36395	1	-0.23809	-0.55313	0.44608	0.949	0.58017	1	-0.17572	-0.33432	0.32229	0.92009	0.73814	1	-0.70877	-1.7611	0.16073	0.99878	0.078215	0.96548	-0.40079	-0.99833	0.45158	0.92825	0.31812	1	-0.4219	-1.0466	0.4487	0.93085	0.2953	1
ALG6	4	0.065876	0.093116	0.77863	0.9866	0.92581	1	-1.1446	-1.5939	0.060744	0.85656	0.11096	1	0.86383	1.5573	0.058704	0.63303	0.11941	1	1.1697	1.6815	0.45398	0.95501	0.092672	1	0.44773	0.87428	0.94088	0.99878	0.38196	0.96548	0.42097	0.82607	0.30963	0.88726	0.40877	1	0.24935	0.4865	0.60707	0.95261	0.62661	1
PCDHB1	4	0.64196	0.096533	0.37822	0.94283	0.9231	1	0.82483	0.11999	0.94381	0.99669	0.90449	1	0.87581	0.16332	0.055407	0.62192	0.87027	1	1.1216	0.16918	0.49919	0.95726	0.86566	1	3.2759	0.67466	0.093706	0.99878	0.49989	0.9671	0.68794	0.13376	0.15989	0.83202	0.89359	1	1.8727	0.37131	0.10365	0.89157	0.71041	1
GPR132	4	0.6324	0.76091	0.38811	0.94497	0.44671	1	1.2644	1.5066	0.62748	0.96536	0.13192	1	0.080995	0.11754	0.92775	0.99666	0.90643	1	-0.5426	-0.63624	0.19468	0.86209	0.52462	1	-0.26235	-0.4144	0.62905	0.99878	0.67858	0.98938	-0.087913	-0.13946	0.97379	0.99866	0.88909	1	-0.10523	-0.16605	0.95888	0.99576	0.86812	1
SNX12	4	-0.23279	-0.060735	0.39926	0.94691	0.95157	1	0.21765	0.055258	0.44802	0.948	0.95593	1	0.43473	0.14558	0.33213	0.92701	0.88425	1	0.89897	0.24307	0.73562	0.985	0.80795	1	2.5093	0.92193	0.3348	0.99878	0.35656	0.96548	0.21658	0.074648	0.50756	0.93422	0.94049	1	1.1692	0.40837	0.20468	0.90358	0.683	1
RPA4	4	0.54821	0.79712	0.48412	0.95177	0.42538	1	0.94906	1.3314	0.93298	0.99669	0.18306	1	-0.4562	-0.77924	0.18992	0.8492	0.43584	1	-0.20149	-0.27546	0.31057	0.91553	0.78296	1	-0.85822	-1.4892	0.073196	0.99878	0.13644	0.96548	-0.62341	-1.0851	0.16805	0.84129	0.27789	1	-0.75731	-1.3146	0.091561	0.89157	0.18865	1
NENF	4	0.59897	0.13932	0.42437	0.94691	0.8892	1	0.25196	0.055837	0.469	0.948	0.95547	1	0.60297	0.17415	0.17894	0.84258	0.86174	1	1.2944	0.30545	0.34375	0.92406	0.76002	1	1.3756	0.41652	0.74457	0.99878	0.67703	0.98926	0.23047	0.068995	0.48956	0.93337	0.94499	1	0.095871	0.028615	0.76534	0.97212	0.97717	1
DSE	4	-0.22637	-0.071896	0.40527	0.94691	0.94268	1	-0.46979	-0.14286	0.17046	0.87754	0.8864	1	-0.25532	-0.099061	0.42029	0.94833	0.92109	1	0.747	0.2426	0.90159	0.99355	0.80831	1	2.4861	1.0654	0.34317	0.99878	0.28668	0.96548	-0.58998	-0.23831	0.19908	0.85285	0.81164	1	1.0824	0.44558	0.22262	0.90358	0.6559	1
PKN3	4	-0.32933	-0.16812	0.31293	0.91979	0.86649	1	1.7393	0.9095	0.2728	0.90458	0.36309	1	-0.10558	-0.065832	0.68147	0.97745	0.94751	1	0.40895	0.21086	0.73714	0.985	0.833	1	1.8519	1.252	0.59849	0.99878	0.21058	0.96548	-0.43732	-0.28292	0.39387	0.91661	0.77724	1	0.69854	0.45827	0.33527	0.91517	0.64676	1
PURG	4	0.51714	1.0078	0.52441	0.96236	0.31353	1	0.70784	1.3718	0.82933	0.98631	0.17014	1	-0.86066	-1.9762	0.025428	0.49041	0.04813	1	-0.91877	-1.7723	0.12081	0.80374	0.076351	1	-0.77641	-1.9586	0.11458	0.99878	0.050163	0.96548	-0.47892	-1.2134	0.33375	0.89648	0.22499	1	-0.74063	-1.8664	0.10093	0.89157	0.06198	1
PADI1	4	-0.045104	-0.033971	0.61356	0.97429	0.9729	1	1.6091	1.2312	0.354	0.93474	0.21823	1	-0.086877	-0.079416	0.71888	0.98144	0.9367	1	-2.4701	-1.7995	0.0083189	0.56584	0.07194	1	-0.38516	-0.37472	0.49061	0.99878	0.70787	0.99482	-0.40711	-0.39758	0.44294	0.9267	0.69094	1	-0.47609	-0.4635	0.37053	0.91709	0.64301	1
PNMA3	4	0.37411	0.0865	0.73442	0.9866	0.93107	1	1.2021	0.27733	0.68487	0.97001	0.78153	1	0.14839	0.04127	0.78815	0.98472	0.96708	1	1.0681	0.24755	0.55088	0.96518	0.80448	1	2.4264	0.73649	0.36907	0.99878	0.46143	0.96548	0.93747	0.28202	0.084759	0.73871	0.77793	1	1.8404	0.55541	0.10679	0.89157	0.57861	1
ANAPC4	4	0.15186	0.20941	0.90886	0.99027	0.83413	1	0.60156	0.80075	0.73191	0.97467	0.42328	1	0.018896	0.032576	0.94302	0.99666	0.97401	1	0.47843	0.65731	0.80553	0.99068	0.51098	1	-0.32205	-0.56991	0.56339	0.99878	0.56874	0.97134	-0.22607	-0.40174	0.76948	0.97672	0.68787	1	0.066257	0.11708	0.80003	0.97549	0.90679	1
SERTAD3	4	1.2261	0.35835	0.046774	0.66173	0.72008	1	1.5934	0.44654	0.36473	0.93953	0.65521	1	0.73341	0.26326	0.10297	0.74013	0.79235	1	1.1105	0.31509	0.51107	0.96038	0.75269	1	0.50176	0.18489	0.92722	0.99878	0.85332	0.99995	0.43138	0.15939	0.3022	0.88536	0.87337	1	0.49758	0.18267	0.43154	0.92877	0.85505	1
DNMT3L	4	0.87543	0.50397	0.17334	0.84056	0.61428	1	1.8101	1.0407	0.23759	0.89144	0.29803	1	-0.077091	-0.052835	0.73777	0.98295	0.95786	1	1.1607	0.66756	0.46345	0.95501	0.50441	1	1.7601	1.3071	0.62936	0.99878	0.19117	0.96548	-0.0081047	-0.0058933	0.83226	0.98399	0.9953	1	0.46401	0.33752	0.44985	0.93085	0.73572	1
OSGIN1	4	-0.6405	-0.62124	0.13352	0.80683	0.53444	1	0.57211	0.556	0.7047	0.97033	0.57821	1	-0.48815	-0.56901	0.16648	0.82981	0.56935	1	0.86377	0.8549	0.7722	0.98612	0.3926	1	-0.74428	-0.94236	0.13514	0.99878	0.34601	0.96548	-0.39397	-0.50072	0.46387	0.93019	0.61657	1	-0.28573	-0.36128	0.66363	0.95851	0.71789	1
IL19	4	0.39291	0.30237	0.70533	0.98582	0.76237	1	0.32206	0.24118	0.51687	0.95057	0.80942	1	0.297	0.27794	0.51891	0.95734	0.78106	1	0.78266	0.60237	0.8624	0.99355	0.54693	1	-0.37072	-0.36651	0.50766	0.99878	0.71398	0.99632	-0.16392	-0.16282	0.88578	0.98677	0.87066	1	-0.19382	-0.19143	0.81808	0.97688	0.84819	1
SERTAD1	4	-0.0092895	-0.011973	0.66143	0.97708	0.99045	1	1.4465	1.8903	0.47345	0.948	0.058715	1	-0.4561	-0.70536	0.18998	0.8492	0.48059	1	-1.1751	-1.4654	0.088526	0.78539	0.1428	1	-0.8887	-1.4817	0.060901	0.99878	0.13843	0.96548	-0.3047	-0.50465	0.62031	0.95548	0.6138	1	-0.72337	-1.208	0.11207	0.89157	0.22705	1
PDZRN4	4	-0.71657	-0.52484	0.10694	0.7766	0.5997	1	-0.31851	-0.23083	0.20703	0.88485	0.81745	1	0.20491	0.18478	0.67865	0.97703	0.8534	1	1.0477	0.7876	0.57275	0.96997	0.43093	1	-0.67734	-0.64529	0.186	0.99878	0.51874	0.96884	-0.2024	-0.1939	0.81306	0.98162	0.84626	1	-0.35922	-0.34211	0.54554	0.94227	0.73227	1
DPP7	4	-0.57139	-0.617	0.16361	0.83649	0.53723	1	0.82195	0.9001	0.94062	0.99669	0.36807	1	-0.059697	-0.081337	0.77403	0.98414	0.93517	1	1.191	1.3679	0.43457	0.95227	0.17134	1	-0.68169	-0.94861	0.18192	0.99878	0.34282	0.96548	-0.41021	-0.57392	0.43839	0.92637	0.56602	1	-0.30169	-0.4201	0.63946	0.95806	0.67441	1
TRHDE	4	0.38002	0.21328	0.72589	0.9866	0.8311	1	0.88755	0.4909	0.99294	0.99906	0.62349	1	0.45375	0.31619	0.31146	0.91944	0.75186	1	0.85403	0.48053	0.78261	0.98752	0.63085	1	-0.22956	-0.17157	0.66243	0.99878	0.86377	0.99995	0.24556	0.18323	0.47376	0.93019	0.85461	1	0.052839	0.039393	0.81604	0.97664	0.96858	1
POMT2	4	0.45024	0.35944	0.61691	0.97434	0.71927	1	1.1831	0.93844	0.70313	0.97019	0.34802	1	0.4266	0.41355	0.34202	0.928	0.6792	1	0.98738	0.79046	0.6392	0.97651	0.42926	1	-0.28626	-0.29631	0.60367	0.99878	0.76699	0.99995	-0.32584	-0.33864	0.58034	0.94974	0.73488	1	-0.15822	-0.16359	0.87569	0.98384	0.87005	1
CERS2	4	-0.049864	-0.040919	0.60812	0.97355	0.96736	1	1.618	1.3398	0.34767	0.93142	0.18032	1	0.27621	0.27695	0.55392	0.96617	0.78182	1	1.1373	0.9449	0.48459	0.95501	0.34471	1	0.023971	0.02625	0.87637	0.99878	0.97906	0.99995	0.34117	0.37563	0.37749	0.91007	0.70719	1	0.038591	0.042198	0.83388	0.97791	0.96634	1
SLC25A24	4	1.0848	0.34154	0.07937	0.72291	0.7327	1	1.6327	0.50359	0.33877	0.92887	0.61455	1	0.40722	0.15362	0.36603	0.93709	0.87791	1	0.8452	0.25961	0.79333	0.98937	0.79516	1	0.022703	0.0086625	0.87548	0.99878	0.99309	0.99995	0.10967	0.041979	0.64621	0.96028	0.96652	1	0.089004	0.033859	0.77335	0.97282	0.97299	1
DMGDH	4	0.010243	0.014821	0.69727	0.98405	0.98818	1	1.3926	2.043	0.5163	0.95057	0.041053	1	-0.80221	-1.3739	0.034688	0.53641	0.16946	1	-0.10337	-0.14557	0.35887	0.9277	0.88426	1	0.6319	1.1453	0.89934	0.99878	0.25207	0.96548	-0.78398	-1.3683	0.061686	0.69231	0.17122	1	-0.58401	-1.0164	0.23528	0.90358	0.30945	1
NRBP1	4	-1.0573	-0.6782	0.039136	0.6376	0.49764	1	-0.36042	-0.22909	0.19594	0.88115	0.8188	1	-1.0495	-0.82803	0.0097839	0.33393	0.40765	1	-0.28309	-0.18373	0.27636	0.90086	0.85423	1	-0.1883	-0.16252	0.70444	0.99878	0.8709	0.99995	-0.046469	-0.040281	0.8996	0.9901	0.96787	1	-0.31606	-0.27444	0.61581	0.95536	0.78375	1
FTSJ2	4	0.28185	0.21143	0.88055	0.98955	0.83255	1	0.88063	0.64857	0.99958	0.99974	0.51662	1	0.33406	0.3151	0.46424	0.95262	0.75269	1	-1.8558	-1.3683	0.036572	0.71725	0.1712	1	0.18801	0.18984	0.96667	0.99878	0.84943	0.99995	0.15116	0.154	0.58808	0.95087	0.87761	1	0.17276	0.17521	0.68116	0.96142	0.86092	1
PRICKLE4	4	-0.7523	-0.75702	0.095014	0.7499	0.44904	1	0.26985	0.27144	0.4803	0.948	0.78605	1	-0.447	-0.53812	0.19667	0.85591	0.59049	1	-0.94643	-0.94956	0.11688	0.801	0.34234	1	-0.7647	-1.011	0.1217	0.99878	0.31202	0.96548	-0.25381	-0.33636	0.71642	0.96922	0.7366	1	-0.46945	-0.61941	0.37859	0.91709	0.53565	1
CDIP1	4	0.21526	0.069767	0.98823	0.99869	0.94438	1	0.87977	0.27533	0.99927	0.99963	0.78306	1	-1.039	-0.38412	0.010307	0.33721	0.70089	1	-0.72675	-0.20653	0.15304	0.82932	0.83638	1	2.6011	1.1378	0.2977	0.99878	0.25519	0.96548	0.5738	0.21882	0.21347	0.85904	0.82679	1	0.66926	0.25539	0.34783	0.91709	0.79842	1
STRN3	4	1.0225	0.93081	0.099252	0.764	0.35195	1	1.9158	1.7333	0.1882	0.8805	0.083048	1	0.22345	0.24545	0.646	0.97453	0.80611	1	1.2909	1.1705	0.34641	0.92539	0.24178	1	-0.051507	-0.060367	0.82049	0.99878	0.95186	0.99995	-0.26592	-0.31271	0.69366	0.96515	0.7545	1	0.0092382	0.010807	0.87297	0.98274	0.99138	1
LRP12	4	0.49055	0.1977	0.55951	0.96744	0.84328	1	1.5306	0.61672	0.41014	0.948	0.53742	1	-0.081126	-0.039101	0.72935	0.98204	0.96881	1	0.62795	0.25271	0.96437	0.99562	0.80049	1	2.2781	1.1954	0.43091	0.99878	0.23193	0.96548	0.043845	0.022632	0.74075	0.97284	0.98194	1	1.145	0.59463	0.20975	0.90358	0.55209	1
PSAT1	4	1.2215	1.1113	0.047612	0.66368	0.26644	1	2.1293	1.9369	0.115	0.86162	0.052762	1	0.013035	0.014175	0.92968	0.99666	0.98869	1	0.7878	0.71591	0.85544	0.99355	0.47404	1	-0.58477	-0.69136	0.26652	0.99878	0.48934	0.9671	-0.67435	-0.8004	0.12452	0.79732	0.42348	1	-0.54602	-0.64495	0.27667	0.90358	0.51896	1
MDFIC	4	-0.078864	-0.034671	0.57102	0.96869	0.97234	1	1.062	0.46706	0.8229	0.9851	0.64046	1	-0.06328	-0.033235	0.76712	0.98414	0.97349	1	0.88557	0.39041	0.74939	0.985	0.69623	1	2.207	1.2587	0.46073	0.99878	0.20813	0.96548	-0.63705	-0.36032	0.15492	0.82719	0.71861	1	0.60645	0.34279	0.37488	0.91709	0.73176	1
SCHIP1	4	0.31383	0.28759	0.82928	0.98955	0.77366	1	0.16247	0.14595	0.41621	0.948	0.88396	1	0.075253	0.083155	0.94056	0.99666	0.93373	1	-0.42249	-0.37999	0.22984	0.87689	0.70395	1	-0.30107	-0.35766	0.58751	0.99878	0.7206	0.99914	-0.39715	-0.47369	0.45827	0.93019	0.63572	1	-0.067825	-0.08051	0.98687	0.99805	0.93583	1
A1CF	4	0.1273	0.089805	0.8725	0.98955	0.92844	1	-0.035458	-0.024336	0.31125	0.92084	0.98058	1	0.12214	0.1044	0.84356	0.98524	0.91685	1	1.4075	1.0078	0.25956	0.89066	0.31357	1	1.5122	1.3969	0.70638	0.99878	0.16245	0.96548	-0.44241	-0.4002	0.3866	0.91324	0.68901	1	-0.44655	-0.40172	0.41066	0.92363	0.68789	1
UBQLN2	4	0.66647	0.72264	0.35097	0.93635	0.4699	1	1.0488	1.1055	0.83582	0.98679	0.26893	1	-0.36946	-0.47241	0.27348	0.90701	0.63663	1	1.2442	1.3581	0.38482	0.93348	0.17444	1	-0.053014	-0.071126	0.81934	0.99878	0.9433	0.99995	-0.49118	-0.65779	0.31722	0.88916	0.51067	1	-0.54946	-0.73109	0.27369	0.90358	0.46473	1
UBQLN1	4	0.24215	0.15132	0.94328	0.9941	0.87973	1	0.9452	0.58973	0.93716	0.99669	0.55537	1	0.5276	0.4016	0.24052	0.88848	0.68798	1	-0.016921	-0.010547	0.40663	0.94211	0.99158	1	-0.007917	-0.0066446	0.85476	0.99878	0.9947	0.99995	-0.06436	-0.054269	0.93104	0.9928	0.95672	1	0.034954	0.029304	0.83823	0.97791	0.97662	1
DONSON	4	0.63055	0.64914	0.3901	0.94535	0.51625	1	0.4948	0.4954	0.64396	0.96689	0.62032	1	-0.70588	-0.85555	0.057134	0.62831	0.39225	1	-0.28484	-0.28484	0.27583	0.90043	0.77577	1	-0.01222	-0.016627	0.85204	0.99878	0.98673	0.99995	0.26453	0.36016	0.45425	0.92919	0.71873	1	0.34046	0.46113	0.53252	0.94015	0.64471	1
NRBF2	4	-0.097152	-0.015823	0.54638	0.96534	0.98738	1	0.79136	0.12839	0.91001	0.99555	0.89784	1	0.11347	0.022729	0.8603	0.98704	0.98187	1	-1.4483	-0.23008	0.063883	0.75531	0.81803	1	0.16642	0.035858	0.95636	0.99878	0.9714	0.99995	0.57913	0.12555	0.21075	0.8583	0.90009	1	0.38832	0.083617	0.49903	0.93639	0.93336	1
RHOD	4	0.35297	0.050967	0.76744	0.9866	0.95935	1	1.241	0.17751	0.64945	0.96737	0.85911	1	-0.31222	-0.05431	0.34223	0.928	0.95669	1	1.0204	0.14925	0.60236	0.97527	0.88136	1	3.4301	0.68695	0.06629	0.99878	0.49211	0.9671	0.32659	0.0599	0.39068	0.91485	0.95224	1	0.9361	0.17294	0.25831	0.90358	0.8627	1
SLC39A3	4	-0.30501	-0.27651	0.33318	0.92833	0.78216	1	-0.75015	-0.66623	0.11286	0.86136	0.50527	1	-0.025117	-0.02757	0.84335	0.98524	0.978	1	0.3387	0.30838	0.67561	0.97871	0.7578	1	-0.59972	-0.70334	0.25218	0.99878	0.48184	0.96548	-0.20453	-0.24113	0.80861	0.97959	0.80945	1	-0.33211	-0.38926	0.58798	0.94789	0.69708	1
SLC39A2	4	0.64158	0.22317	0.37849	0.94283	0.8234	1	1.0148	0.33974	0.86977	0.99337	0.73405	1	0.30606	0.12942	0.50599	0.95689	0.89702	1	1.4939	0.53008	0.20562	0.86662	0.59606	1	2.4521	1.1272	0.35792	0.99878	0.25966	0.96548	0.4201	0.17807	0.31057	0.888	0.85867	1	0.72628	0.30914	0.32512	0.91342	0.75721	1
SLC2A8	4	-0.93035	-1.571	0.054675	0.67769	0.11618	1	0.95779	1.6248	0.92518	0.99669	0.10421	1	0.042902	0.087483	0.99147	0.99937	0.93029	1	-0.38661	-0.65331	0.24067	0.88407	0.51355	1	-0.38219	-0.8559	0.49375	0.99878	0.39205	0.96548	-0.53573	-1.2051	0.26097	0.87676	0.22818	1	-0.061407	-0.13741	0.97776	0.99805	0.89071	1
OBP2B	4	-0.10572	-0.031291	0.53524	0.96236	0.97504	1	0.60044	0.17679	0.73086	0.97467	0.85968	1	0.69058	0.2544	0.12358	0.7816	0.79918	1	-0.046954	-0.013833	0.38885	0.93426	0.98896	1	2.5799	1.044	0.30634	0.99878	0.29647	0.96548	0.15815	0.062805	0.57924	0.94875	0.94992	1	-0.17012	-0.067135	0.85727	0.97996	0.94647	1
PILRB	4	0.18863	0.03968	0.9674	0.9971	0.96835	1	0.72083	0.14833	0.84293	0.98895	0.88208	1	-0.22366	-0.056895	0.46879	0.95323	0.95463	1	1.0238	0.21861	0.59855	0.97445	0.82696	1	1.9672	0.54717	0.55501	0.99878	0.58426	0.97315	0.04422	0.011711	0.74018	0.97284	0.99066	1	1.0736	0.28934	0.22461	0.90358	0.77232	1
OBP2A	4	0.91533	0.8265	0.1489	0.81868	0.40852	1	2.0901	1.8881	0.12625	0.86246	0.059007	1	0.58545	0.63882	0.19212	0.85059	0.52294	1	0.35103	0.3155	0.68472	0.97871	0.75238	1	-0.099706	-0.11988	0.78345	0.99878	0.90458	0.99995	0.13485	0.16292	0.60995	0.95417	0.87058	1	0.13987	0.16801	0.71527	0.96418	0.86657	1
PILRA	4	0.54116	0.23228	0.49312	0.95432	0.81632	1	0.49491	0.21156	0.64406	0.96689	0.83245	1	0.29809	0.15341	0.51708	0.95703	0.87808	1	1.3223	0.56808	0.32224	0.92009	0.56998	1	2.1274	1.1916	0.49302	0.99878	0.2334	0.96548	-0.14435	-0.080505	0.92434	0.99278	0.93584	1	-0.34147	-0.1895	0.57317	0.94538	0.8497	1
PACSIN1	4	-0.58933	-0.26135	0.15466	0.82506	0.79383	1	-0.14335	-0.061556	0.26563	0.89986	0.95092	1	-0.49816	-0.27415	0.15874	0.82002	0.78397	1	-0.058606	-0.026194	0.38257	0.93348	0.9791	1	2.1628	1.3209	0.47837	0.99878	0.18654	0.96548	-0.62868	-0.35361	0.16298	0.83786	0.72363	1	-0.26523	-0.14906	0.69743	0.9628	0.8815	1
BAZ2B	4	0.42729	0.12844	0.65134	0.97622	0.8978	1	0.12873	0.036752	0.39716	0.948	0.97068	1	-0.0055756	-0.0020126	0.88395	0.98816	0.99839	1	0.89641	0.27003	0.73798	0.985	0.78714	1	2.7137	1.0768	0.25548	0.99878	0.28158	0.96548	-0.13415	-0.049691	0.94344	0.99477	0.96037	1	-0.2386	-0.087743	0.74326	0.96936	0.93008	1
LMCD1	4	-0.78048	-0.23188	0.087323	0.73064	0.81663	1	0.25279	0.075018	0.46947	0.948	0.9402	1	-0.2329	-0.085687	0.45435	0.949	0.93172	1	0.191	0.057697	0.55182	0.96532	0.95399	1	1.6652	0.66527	0.65939	0.99878	0.50588	0.96785	-0.10827	-0.042265	0.99095	0.99942	0.96629	1	-0.41174	-0.15959	0.46324	0.93341	0.87321	1
GLTSCR2	4	-1.5148	-1.0086	0.010569	0.44298	0.31315	1	-0.43851	-0.29198	0.17846	0.87754	0.7703	1	-0.36376	-0.29915	0.27913	0.90872	0.76483	1	-0.95005	-0.63282	0.11636	0.79957	0.52685	1	0.58881	0.55075	0.90813	0.99878	0.58181	0.97315	0.77623	0.72891	0.12782	0.8019	0.46605	1	0.78981	0.73762	0.30137	0.90358	0.46074	1
GLTSCR1	4	0.24765	0.3064	0.93518	0.99297	0.7593	1	1.5904	1.9855	0.36682	0.94092	0.047089	1	0.16172	0.24402	0.76126	0.98372	0.80722	1	1.1035	1.3869	0.51834	0.96354	0.16549	1	-0.62973	-0.98257	0.22613	0.99878	0.32582	0.96548	-0.37955	-0.59533	0.48825	0.93313	0.55162	1	-0.31236	-0.48738	0.62162	0.95691	0.62599	1
FSCN3	4	0.1976	0.1864	0.98305	0.99869	0.85213	1	1.0568	0.99219	0.82734	0.9861	0.32111	1	-0.43816	-0.49221	0.20436	0.86405	0.62257	1	-1.78	-1.5818	0.040758	0.7193	0.11368	1	1.0847	1.3126	0.81128	0.99878	0.18932	0.96548	-0.69396	-0.81843	0.11181	0.78237	0.41311	1	-0.91775	-1.0747	0.030346	0.82114	0.2825	1
TNPO2	4	0.33033	0.5679	0.80296	0.98879	0.5701	1	1.2522	2.1481	0.63899	0.96689	0.031702	1	-0.19052	-0.39063	0.5232	0.9575	0.69607	1	0.07639	0.13002	0.46978	0.95501	0.89655	1	-0.92478	-1.9967	0.047664	0.99573	0.045855	0.96548	-0.92927	-2.0131	0.020457	0.48635	0.0441	1	-0.45517	-0.98364	0.398	0.92013	0.32529	1
ERO1L	4	0.57728	0.19507	0.44948	0.94691	0.84534	1	1.4646	0.48966	0.45801	0.948	0.62438	1	0.065945	0.027038	0.95966	0.99745	0.97843	1	-2.0844	-0.64446	0.024067	0.69697	0.51928	1	-0.10893	-0.046106	0.77544	0.99878	0.96323	0.99995	-0.04115	-0.017503	0.88929	0.98762	0.98604	1	-0.0048432	-0.0020504	0.89452	0.9869	0.99836	1
EFEMP2	4	0.96267	0.24471	0.12463	0.794	0.80668	1	2.302	0.58609	0.076492	0.85656	0.55781	1	0.33345	0.1019	0.46487	0.95262	0.91884	1	1.6341	0.41609	0.13713	0.81297	0.67735	1	2.6652	0.89372	0.27269	0.99878	0.37147	0.96548	0.30092	0.099096	0.4161	0.92424	0.92106	1	0.0052212	0.001708	0.87945	0.98483	0.99864	1
TBX21	4	0.40981	0.65352	0.67776	0.9801	0.51342	1	0.57831	0.90968	0.71103	0.97156	0.36299	1	0.14071	0.26984	0.80542	0.98472	0.78729	1	1.0391	1.6624	0.58212	0.97114	0.096434	1	-0.56118	-1.1488	0.28944	0.99878	0.25063	0.96548	-0.17293	-0.35584	0.86988	0.9859	0.72196	1	-0.33773	-0.69088	0.57971	0.94609	0.48964	1
NXPH1	4	0.7179	0.87674	0.29922	0.91979	0.38063	1	1.3713	1.6697	0.53461	0.95283	0.094975	1	0.43052	0.63537	0.33726	0.92725	0.52519	1	1.1737	1.434	0.4499	0.95472	0.15156	1	-0.26047	-0.41668	0.63135	0.99878	0.67692	0.98926	-0.015636	-0.025129	0.84581	0.98558	0.97995	1	0.10272	0.16426	0.75697	0.97082	0.86953	1
SH3KBP1	4	-0.53223	-0.70294	0.18255	0.84666	0.48209	1	1.1908	1.5889	0.69581	0.97001	0.11208	1	-0.22097	-0.352	0.47366	0.95425	0.72484	1	0.61044	0.81598	0.94428	0.9952	0.41451	1	0.61946	1.0599	0.90179	0.99878	0.28918	0.96548	-0.66698	-1.137	0.13096	0.80846	0.25553	1	-0.63852	-1.0832	0.17956	0.90169	0.27873	1
TLX3	4	0.54342	0.46169	0.48972	0.95306	0.6443	1	1.5879	1.3488	0.3687	0.94165	0.17741	1	0.019376	0.019689	0.94412	0.99666	0.98429	1	0.63936	0.54196	0.97787	0.99739	0.58785	1	0.047282	0.051279	0.8907	0.99878	0.9591	0.99995	-0.34046	-0.36944	0.55522	0.9402	0.7118	1	-0.5405	-0.58329	0.28363	0.90358	0.5597	1
SPANXA1	4	0.45026	0.11217	0.61691	0.97434	0.91069	1	0.79546	0.18937	0.91351	0.99567	0.8498	1	1.2714	0.436	0.0095746	0.33092	0.66284	1	1.7316	0.46384	0.10129	0.79087	0.64276	1	3.0425	1.1292	0.14707	0.99878	0.25883	0.96548	0.43177	0.14417	0.30184	0.88536	0.88537	1	1.9995	0.69128	0.091927	0.89157	0.48939	1
SLC40A1	4	1.0202	1.6785	0.10025	0.76772	0.093252	1	1.5127	2.4875	0.42275	0.948	0.012863	1	-0.28776	-0.56291	0.37545	0.94036	0.5735	1	0.52741	0.86697	0.8557	0.99355	0.38596	1	-0.62655	-1.335	0.22922	0.99878	0.18188	0.96548	-0.42946	-0.91862	0.40674	0.9217	0.35829	1	-0.66202	-1.4093	0.15926	0.90169	0.15875	1
RAX	4	0.82693	0.53876	0.20792	0.86976	0.59005	1	0.40476	0.25529	0.57584	0.96131	0.7985	1	-0.29005	-0.22406	0.372	0.93849	0.82271	1	0.5218	0.33612	0.84963	0.99355	0.73678	1	1.7943	1.504	0.61921	0.99878	0.13259	0.96548	-0.40278	-0.32529	0.44907	0.9267	0.74496	1	-0.55651	-0.44658	0.26547	0.90358	0.65518	1
HUNK	4	-0.59436	-0.13153	0.1521	0.82281	0.89535	1	0.34082	0.07492	0.52896	0.95171	0.94028	1	0.49505	0.14631	0.26997	0.90531	0.88368	1	1.0077	0.23873	0.6156	0.9757	0.81131	1	0.16869	0.050447	0.95762	0.99878	0.95977	0.99995	0.78213	0.23724	0.12573	0.79914	0.81247	1	0.33889	0.10121	0.53351	0.94015	0.91939	1
SOX8	4	0.41783	0.14466	0.66572	0.97708	0.88498	1	2.6399	0.95551	0.033276	0.84035	0.33932	1	-0.20251	-0.084302	0.50343	0.95665	0.93282	1	0.80195	0.27762	0.84147	0.99355	0.78131	1	1.4736	0.65743	0.71768	0.99878	0.51091	0.96884	0.37708	0.16416	0.34641	0.90118	0.8696	1	0.81108	0.35416	0.29373	0.90358	0.72322	1
VSX1	4	0.082775	0.021897	0.80406	0.98879	0.98253	1	0.67149	0.17201	0.79527	0.98295	0.86343	1	0.41368	0.13918	0.35761	0.93479	0.88931	1	1.4161	0.39627	0.25286	0.88665	0.6919	1	2.5065	0.91466	0.33579	0.99878	0.36037	0.96548	0.26786	0.089247	0.4499	0.92722	0.92889	1	2.3984	0.86373	0.058128	0.86729	0.38774	1
PLA2G2E	4	1.1082	0.21343	0.071993	0.70996	0.83099	1	2.0441	0.3926	0.13933	0.86423	0.69461	1	0.75093	0.17472	0.095694	0.72178	0.8613	1	1.6858	0.32567	0.11673	0.80079	0.74467	1	3.156	0.80281	0.1194	0.99878	0.42209	0.96548	0.53089	0.12941	0.23508	0.86238	0.89703	1	1.315	0.32275	0.1769	0.90169	0.74688	1
ST6GALNAC6	4	0.16743	0.16189	0.93245	0.99297	0.87139	1	0.42335	0.40232	0.58902	0.96272	0.68745	1	-0.62334	-0.71853	0.087218	0.70398	0.47243	1	-0.067967	-0.064843	0.37739	0.93325	0.9483	1	-0.84016	-1.066	0.080678	0.99878	0.2864	0.96548	-0.59862	-0.76077	0.19118	0.85062	0.44679	1	-0.48324	-0.61053	0.35981	0.91709	0.54151	1
ERVW-1	4	0.53026	0.77448	0.50578	0.95591	0.43864	1	0.41818	0.59464	0.58458	0.96195	0.55209	1	0.080253	0.14196	0.92905	0.99666	0.88711	1	-0.67992	-0.9614	0.16366	0.84084	0.33635	1	-0.073893	-0.1413	0.80343	0.99878	0.88764	0.99995	-0.054848	-0.10565	0.91435	0.99234	0.91586	1	0.0072182	0.013829	0.87621	0.98408	0.98897	1
ADGRE2	4	0.12763	0.012625	0.87286	0.98955	0.98993	1	1.3192	0.13076	0.57751	0.96195	0.89597	1	0.58374	0.071343	0.19353	0.85094	0.94312	1	0.91546	0.091255	0.71648	0.98153	0.92729	1	3.1756	0.42703	0.11432	0.99878	0.66936	0.98814	0.50943	0.066636	0.2491	0.86975	0.94687	1	1.6754	0.22014	0.12447	0.89391	0.82576	1
KCNIP3	4	0.064288	0.011191	0.77638	0.9866	0.99107	1	1.1981	0.20902	0.68864	0.97001	0.83443	1	0.08353	0.017901	0.92236	0.99622	0.98572	1	0.75008	0.13213	0.8973	0.99355	0.89488	1	3.034	0.7198	0.14927	0.99878	0.47165	0.96548	0.10197	0.022468	0.65673	0.96028	0.98207	1	0.62728	0.13895	0.3663	0.91709	0.88949	1
KCNIP2	4	0.79658	0.33241	0.23105	0.88297	0.73958	1	2.8597	1.2017	0.019202	0.76299	0.22947	1	-0.22196	-0.11151	0.47172	0.95425	0.91121	1	0.33834	0.14009	0.67535	0.97871	0.88859	1	0.10347	0.057752	0.92361	0.99878	0.95395	0.99995	0.14601	0.081875	0.5953	0.95158	0.93475	1	0.59888	0.33422	0.37812	0.91709	0.73822	1
KCNIP1	4	0.31283	0.21128	0.83137	0.98955	0.83267	1	-0.42279	-0.27401	0.18145	0.87754	0.78407	1	0.026758	0.022068	0.95851	0.99728	0.98239	1	-1.6383	-1.0663	0.0496	0.72755	0.28628	1	-0.31622	-0.28146	0.57066	0.99878	0.77836	0.99995	-0.16796	-0.15012	0.87872	0.98629	0.88067	1	-0.24161	-0.2155	0.73746	0.9668	0.82938	1
CXXC1	4	0.14656	0.069298	0.9008	0.98955	0.94475	1	0.42499	0.19938	0.5908	0.96272	0.84196	1	0.91792	0.53994	0.046042	0.58784	0.58924	1	0.63098	0.29868	0.96788	0.99693	0.76518	1	0.44674	0.28675	0.94114	0.99878	0.7743	0.99995	0.26948	0.17368	0.44828	0.9267	0.86212	1	0.21704	0.13899	0.63711	0.95806	0.88946	1
ZNF354C	4	1.003	1.008	0.10726	0.7774	0.31348	1	1.5486	1.5229	0.39648	0.948	0.12779	1	0.77205	0.955	0.0868	0.70398	0.33958	1	0.32453	0.31257	0.66379	0.97871	0.75461	1	0.092477	0.11817	0.91707	0.99878	0.90593	0.99995	0.20022	0.25704	0.52456	0.93422	0.79715	1	0.18197	0.23208	0.67232	0.96034	0.81647	1
NT5C	4	0.58151	0.97864	0.4442	0.94691	0.32776	1	0.31161	0.50728	0.50892	0.95029	0.61196	1	-0.03375	-0.068567	0.82593	0.98524	0.94533	1	-0.18208	-0.2974	0.319	0.91768	0.76616	1	-0.11442	-0.25155	0.77084	0.99878	0.80139	0.99995	-0.15843	-0.3499	0.8974	0.98975	0.72641	1	0.0057978	0.012736	0.87841	0.98469	0.98984	1
ZNRD1	4	0.081813	0.050446	0.80233	0.98879	0.95977	1	0.9167	0.56128	0.9651	0.99906	0.57461	1	-0.74009	-0.54065	0.048763	0.59936	0.58875	1	-1.1147	-0.66701	0.095537	0.79024	0.50477	1	-0.3788	-0.30102	0.4972	0.99878	0.7634	0.99995	-0.22159	-0.17677	0.77816	0.97679	0.85969	1	-0.33847	-0.26957	0.57804	0.94609	0.78749	1
CD209	4	0.051388	0.094691	0.75718	0.9866	0.92456	1	-0.80078	-1.4292	0.10511	0.85656	0.15295	1	-0.27129	-0.60122	0.39764	0.94402	0.54769	1	0.46858	0.86406	0.79548	0.98939	0.38756	1	-0.76706	-1.8151	0.12002	0.99878	0.069504	0.96548	-0.99307	-2.3585	0.011301	0.38544	0.018351	1	-0.53447	-1.2638	0.29085	0.90358	0.20632	1
DNTTIP2	4	0.12968	0.035269	0.87569	0.98955	0.97187	1	0.70814	0.191	0.8298	0.98638	0.84852	1	0.37664	0.12664	0.40491	0.94626	0.89922	1	1.8701	0.52315	0.064093	0.75531	0.60087	1	0.40742	0.1492	0.95166	0.99878	0.8814	0.99995	0.22233	0.081719	0.49976	0.9337	0.93487	1	0.17457	0.06375	0.6798	0.96117	0.94917	1
SOCS7	4	0.49818	0.065704	0.54973	0.96534	0.94761	1	1.101	0.14345	0.78366	0.98171	0.88593	1	-0.70823	-0.1103	0.056611	0.6258	0.91217	1	0.68959	0.090512	0.96594	0.99601	0.92788	1	3.3587	0.593	0.077957	0.99878	0.55318	0.96963	0.9139	0.15534	0.089939	0.74134	0.87655	1	0.036472	0.0061111	0.83676	0.97791	0.99512	1
EHD4	4	0.19823	0.066977	0.9842	0.99869	0.9466	1	0.75453	0.25057	0.87443	0.99354	0.80215	1	0.23585	0.09702	0.62533	0.97259	0.92271	1	0.74272	0.25207	0.9064	0.99355	0.80099	1	2.5224	1.135	0.32894	0.99878	0.25637	0.96548	0.52279	0.22493	0.24052	0.86649	0.82204	1	-0.036047	-0.015288	0.93894	0.99237	0.9878	1
EHD3	4	0.74267	0.47661	0.27651	0.90406	0.63364	1	0.71664	0.45111	0.83812	0.9873	0.65191	1	-0.043563	-0.033279	0.80678	0.98472	0.97345	1	0.98448	0.63039	0.64145	0.97651	0.52844	1	-0.53555	-0.43647	0.31633	0.99878	0.6625	0.98631	-0.23555	-0.19291	0.75184	0.97471	0.84703	1	0.062249	0.050789	0.80443	0.97607	0.95949	1
EHD2	4	0.66184	0.59047	0.35557	0.93791	0.55488	1	1.6419	1.4605	0.33297	0.92563	0.14415	1	0.17546	0.18845	0.73615	0.98248	0.85052	1	0.76496	0.67675	0.88113	0.99355	0.49857	1	-0.54468	-0.61271	0.30749	0.99878	0.54007	0.96901	-0.41283	-0.46618	0.43405	0.9247	0.64109	1	-0.38949	-0.43768	0.49893	0.93639	0.66161	1
CTAG2	4	-0.45475	-0.13231	0.2265	0.88215	0.89474	1	1.1062	0.32669	0.77821	0.98069	0.7439	1	-0.34914	-0.12386	0.29697	0.91802	0.90143	1	0.37426	0.1104	0.70423	0.97969	0.91209	1	2.0596	0.79824	0.51912	0.99878	0.42473	0.96548	-0.41534	-0.15424	0.42939	0.92424	0.87742	1	-0.44934	-0.16597	0.40726	0.92257	0.86818	1
PIK3R4	4	0.35531	0.20769	0.76346	0.9866	0.83547	1	-0.042993	-0.024428	0.30696	0.91873	0.98051	1	0.46273	0.33437	0.30126	0.91802	0.7381	1	0.73527	0.4297	0.91519	0.99355	0.66741	1	-0.17387	-0.13471	0.71778	0.99878	0.89284	0.99995	0.27061	0.21071	0.44723	0.9267	0.83311	1	-0.056476	-0.043723	0.96986	0.99747	0.96513	1
CDR2L	4	1.3304	0.085672	0.03134	0.59248	0.93173	1	4.5163	0.31177	5.23e-05	0.125	0.75522	1	0.1397	0.010632	0.8073	0.98472	0.99152	1	1.4992	0.095477	0.20227	0.86317	0.92394	1	0.90928	0.071743	0.84477	0.99878	0.94281	0.99995	1.2172	0.096811	0.041228	0.6299	0.92288	1	1.3421	0.10666	0.17192	0.90169	0.91506	1
TAX1BP3	4	0.77226	0.1798	0.25156	0.89353	0.85731	1	3.3508	0.84869	0.0053367	0.63784	0.39605	1	-0.20357	-0.056544	0.50165	0.95622	0.95491	1	-0.27115	-0.056989	0.28127	0.90086	0.95455	1	-0.029468	-0.0084396	0.83828	0.99878	0.99327	0.99995	0.1227	0.035237	0.62664	0.95594	0.97189	1	0.16545	0.047332	0.69032	0.9617	0.96225	1
STOML2	4	-0.78273	-0.097782	0.087113	0.73064	0.92211	1	0.46323	0.058297	0.61869	0.96455	0.95351	1	0.74185	0.13514	0.099723	0.72943	0.8925	1	0.98795	0.13581	0.63862	0.97651	0.89197	1	3.1526	0.64054	0.11987	0.99878	0.52182	0.96884	0.96461	0.17312	0.078951	0.7218	0.86256	1	3.5002	0.71881	0.011772	0.82114	0.47226	1
KLK14	4	0.26821	0.15342	0.90096	0.98955	0.87807	1	1.5602	0.90606	0.38743	0.945	0.3649	1	-0.46777	-0.3198	0.18139	0.84396	0.74912	1	-1.8721	-0.93716	0.035683	0.71725	0.34868	1	-0.77814	-0.54078	0.11359	0.99878	0.58866	0.97328	-0.58496	-0.40702	0.20431	0.85285	0.68399	1	-0.71139	-0.49682	0.12049	0.89391	0.61932	1
KLK12	4	0.31529	0.29985	0.82708	0.98955	0.76429	1	1.571	1.4972	0.38011	0.94414	0.13435	1	0.02989	0.03401	0.96515	0.99784	0.97287	1	1.0747	1.0265	0.54455	0.96518	0.30466	1	-0.01556	-0.019151	0.84895	0.99878	0.98472	0.99995	-0.4216	-0.52042	0.42019	0.92424	0.60277	1	-0.55027	-0.67549	0.27285	0.90358	0.49936	1
ZBTB21	4	0.71131	0.23126	0.30534	0.91979	0.81711	1	3.1465	1.0809	0.0092084	0.7006	0.27975	1	0.38904	0.15429	0.38905	0.94393	0.87738	1	0.75803	0.23981	0.88809	0.99355	0.81048	1	-0.14117	-0.051209	0.7486	0.99878	0.95916	0.99995	0.14925	0.054651	0.5908	0.95115	0.95642	1	0.23707	0.086595	0.61796	0.95604	0.93099	1
SCAPER	4	1.7119	1.4483	0.0072725	0.39828	0.14753	1	1.2747	1.0489	0.61707	0.96455	0.29424	1	1.416	1.5075	0.0050228	0.23881	0.13168	1	1.5791	1.3215	0.16078	0.83642	0.18633	1	0.55678	0.65001	0.91477	0.99878	0.51568	0.96884	0.69062	0.81126	0.15895	0.83119	0.41721	1	0.68651	0.80028	0.34034	0.91577	0.42355	1
WRAP73	4	1.0268	0.39454	0.097525	0.75865	0.69318	1	1.1901	0.42267	0.69633	0.97001	0.67253	1	0.27724	0.12836	0.55245	0.96588	0.89787	1	1.4678	0.56672	0.21996	0.87495	0.5709	1	2.3771	1.2044	0.38811	0.99878	0.22843	0.96548	0.3527	0.16502	0.36698	0.90886	0.86893	1	0.53342	0.24858	0.41035	0.92325	0.80368	1
CRNN	4	-0.67373	-0.25883	0.12096	0.79109	0.79576	1	-0.43999	-0.15865	0.17784	0.87754	0.87395	1	0.55576	0.28892	0.21703	0.87401	0.77265	1	0.01222	0.0048152	0.42976	0.9493	0.99616	1	-0.24584	-0.11998	0.64584	0.99878	0.9045	0.99995	-0.25498	-0.1244	0.71391	0.96922	0.901	1	-0.090657	-0.044157	0.98101	0.99805	0.96478	1
CLDN20	4	0.50811	0.28445	0.53618	0.96236	0.77607	1	0.5	0.27193	0.64794	0.96737	0.78568	1	-0.14945	-0.10012	0.59713	0.96952	0.92025	1	0.050312	0.027533	0.45393	0.95501	0.97803	1	1.8815	1.3685	0.58693	0.99878	0.17114	0.96548	-0.010511	-0.0074501	0.83702	0.98399	0.99406	1	-0.062262	-0.043904	0.97871	0.99805	0.96498	1
RRM2B	4	0.038195	0.043985	0.73913	0.9866	0.96492	1	1.7608	2.0317	0.2604	0.89947	0.042188	1	0.016438	0.022569	0.93774	0.99666	0.98199	1	1.062	1.2254	0.55664	0.96667	0.22044	1	-0.24363	-0.36515	0.64815	0.99878	0.715	0.99659	-0.33194	-0.49948	0.5704	0.94565	0.61744	1	-0.056828	-0.085104	0.97065	0.9978	0.93218	1
SMARCAL1	4	0.48587	0.81354	0.56684	0.9683	0.41591	1	0.81305	1.3438	0.93193	0.99669	0.17901	1	0.57082	1.1668	0.204	0.86405	0.2433	1	1.3265	2.2369	0.31874	0.91763	0.02529	1	-0.30979	-0.67849	0.57746	0.99878	0.49746	0.9671	0.058769	0.12943	0.71846	0.96986	0.89701	1	-0.19849	-0.43419	0.80966	0.9764	0.66415	1
G0S2	4	0.42081	0.15022	0.66154	0.97708	0.88059	1	0.63956	0.21815	0.76482	0.9782	0.82731	1	-0.35617	-0.15101	0.28755	0.91372	0.87997	1	0.091967	0.03165	0.47988	0.95501	0.97475	1	2.4143	1.1356	0.3732	0.99878	0.25612	0.96548	0.65175	0.28525	0.17517	0.84171	0.77545	1	0.7368	0.32187	0.32161	0.91135	0.74755	1
PLA2G3	4	-0.15071	-0.016967	0.48062	0.95113	0.98646	1	-0.03132	-0.0034233	0.31282	0.92084	0.99727	1	-0.62454	-0.085289	0.086852	0.70398	0.93203	1	1.4952	0.17792	0.20499	0.86652	0.85878	1	3.1661	0.49707	0.11673	0.99878	0.61914	0.97929	0.53512	0.078881	0.23246	0.86038	0.93713	1	1.0635	0.15722	0.22681	0.90358	0.87507	1
MINK1	4	-0.21544	-0.051078	0.41548	0.94691	0.95926	1	0.42326	0.098415	0.58887	0.96272	0.9216	1	-0.0078837	-0.0023094	0.87799	0.98816	0.99816	1	0.34239	0.08176	0.67875	0.97871	0.93484	1	-0.36216	-0.10835	0.51792	0.99878	0.91372	0.99995	-0.15766	-0.047409	0.8986	0.98975	0.96219	1	-0.27693	-0.082647	0.67891	0.96117	0.93413	1
CD207	4	0.36865	0.14513	0.74201	0.9866	0.88461	1	-0.42229	-0.15002	0.1815	0.87754	0.88075	1	-0.26177	-0.12524	0.41082	0.94626	0.90034	1	0.93873	0.37441	0.69037	0.97871	0.7081	1	-0.097629	-0.048023	0.78512	0.99878	0.9617	0.99995	-0.0052445	-0.0025892	0.82677	0.98388	0.99793	1	-0.025677	-0.012612	0.92482	0.99055	0.98994	1
DUOX2	4	0.22932	0.12562	0.96604	0.99708	0.90003	1	1.2628	0.69102	0.6291	0.96536	0.48956	1	0.32155	0.21434	0.48318	0.95425	0.83028	1	0.1819	0.098676	0.54455	0.96518	0.9214	1	1.0924	0.77839	0.80934	0.99878	0.43634	0.96548	-0.27266	-0.1926	0.67959	0.96316	0.84728	1	0.026188	0.018427	0.85	0.97862	0.9853	1
NOX4	4	0.66759	0.85159	0.34966	0.93497	0.39444	1	0.078214	0.099743	0.372	0.94228	0.92055	1	0.045109	0.068636	0.99618	0.99963	0.94528	1	-0.36256	-0.46237	0.24878	0.88487	0.64382	1	-0.079023	-0.13102	0.79967	0.99878	0.89576	0.99995	-0.33266	-0.5536	0.56925	0.94546	0.57985	1	-0.4358	-0.72182	0.42683	0.9281	0.4704	1
NOX3	4	0.43815	0.095923	0.63444	0.97622	0.92358	1	1.0546	0.22627	0.83012	0.98641	0.82099	1	0.36345	0.097925	0.42327	0.94833	0.92199	1	1.4206	0.3194	0.24915	0.88487	0.74942	1	2.7467	0.81098	0.24319	0.99878	0.41738	0.96548	-0.0048997	-0.0013647	0.82614	0.98388	0.99891	1	0.35352	0.098258	0.52258	0.93872	0.92173	1
COL5A3	4	0.15995	0.080041	0.92079	0.99099	0.9362	1	0.24988	0.1188	0.46795	0.948	0.90543	1	-0.28771	-0.17393	0.37556	0.94036	0.86192	1	1.2893	0.66544	0.34772	0.92552	0.50577	1	2.2925	1.5284	0.42406	0.99878	0.12641	0.96548	-0.33722	-0.20735	0.56124	0.94254	0.83573	1	-0.75552	-0.45914	0.092659	0.89157	0.64613	1
SYCP3	4	-0.52706	-0.96048	0.18506	0.8495	0.33681	1	0.72665	1.3278	0.84858	0.99054	0.18423	1	-0.56715	-1.2381	0.115	0.76289	0.21566	1	-0.57698	-1.0446	0.18631	0.85851	0.2962	1	-1.031	-2.4033	0.022027	0.89574	0.016249	0.96548	-0.88648	-2.0747	0.029561	0.57419	0.038012	1	-1.0548	-2.4553	0.009313	0.82114	0.014077	1
PODXL2	4	0.62674	0.18665	0.39397	0.94672	0.85193	1	2.1267	0.65278	0.1162	0.86174	0.5139	1	0.37426	0.13807	0.40847	0.94626	0.89018	1	0.73378	0.21404	0.9166	0.99355	0.83051	1	2.6443	1.0688	0.2808	0.99878	0.28517	0.96548	1.0393	0.3886	0.064406	0.69399	0.69757	1	0.19159	0.069867	0.66185	0.95834	0.9443	1
Dec-01	4	0.31137	0.13693	0.8332	0.98955	0.89109	1	1.9493	0.85911	0.17334	0.87754	0.39028	1	-0.11662	-0.0613	0.6607	0.97607	0.95112	1	0.49413	0.21704	0.8208	0.99207	0.82818	1	-0.18228	-0.10217	0.70988	0.99878	0.91862	0.99995	-0.50485	-0.28314	0.29938	0.88536	0.77707	1	-0.53097	-0.29644	0.29493	0.90358	0.76689	1
CHST11	4	-0.29888	-0.39137	0.33867	0.93126	0.69552	1	-0.61135	-0.79647	0.13792	0.86423	0.42576	1	-0.43064	-0.66916	0.21069	0.87113	0.50339	1	0.17377	0.22764	0.53827	0.96518	0.81993	1	-0.90944	-1.5368	0.053158	0.99878	0.12435	0.96548	-0.64607	-1.0962	0.14739	0.81948	0.273	1	-0.79318	-1.3391	0.072098	0.88918	0.18052	1
IL20	4	0.35954	0.94371	0.7565	0.9866	0.34532	1	0.54808	1.4303	0.68535	0.97001	0.15264	1	0.096092	0.3018	0.89557	0.99097	0.7628	1	-1.4136	-3.6519	0.066761	0.75814	0.00026029	0.037686	-0.84849	-2.8523	0.077539	0.99878	0.0043403	0.96548	-0.8724	-2.9432	0.032805	0.58802	0.0032484	1	-0.72965	-2.4504	0.10804	0.89157	0.01427	1
UBQLN3	4	-0.13358	-0.030961	0.50034	0.95545	0.9753	1	0.52188	0.11905	0.66609	0.96979	0.90524	1	0.3551	0.10336	0.43436	0.94833	0.91768	1	0.91141	0.21723	0.72171	0.98297	0.82803	1	2.9851	0.95621	0.16413	0.99878	0.33897	0.96548	0.8838	0.26814	0.097787	0.76192	0.78859	1	-0.028588	-0.00853	0.92869	0.99079	0.99319	1
GALNT9	4	0.44569	0.49916	0.62345	0.97481	0.61767	1	-1.1456	-1.2223	0.060692	0.85656	0.22158	1	-0.19254	-0.25903	0.52027	0.9575	0.79561	1	-0.28618	-0.31163	0.27526	0.9001	0.75532	1	-0.66281	-0.95856	0.19678	0.99878	0.33778	0.96548	-0.14414	-0.20981	0.92466	0.99278	0.83382	1	-0.13045	-0.18874	0.91943	0.98864	0.8503	1
IL21R	4	-0.012993	-0.0061382	0.65605	0.97686	0.9951	1	1.2557	0.59628	0.63554	0.96635	0.55099	1	0.27154	0.15904	0.56218	0.96829	0.87364	1	-0.33728	-0.15665	0.25715	0.88787	0.87552	1	-0.024515	-0.015153	0.84267	0.99878	0.98791	0.99995	0.081709	0.050686	0.68367	0.96364	0.95958	1	-0.19413	-0.12034	0.81735	0.97688	0.90422	1
IL22	4	-0.24121	-0.20116	0.39041	0.94551	0.84058	1	-0.054435	-0.044918	0.30116	0.91365	0.96417	1	-0.067559	-0.068125	0.75718	0.98312	0.94569	1	-0.043606	-0.036266	0.39078	0.93632	0.97107	1	-0.47987	-0.52147	0.37791	0.99878	0.60204	0.97446	-0.3178	-0.34688	0.59535	0.95158	0.72868	1	-0.38026	-0.41286	0.51253	0.93858	0.67971	1
ATP6V0A4	4	0.53559	0.14515	0.49924	0.95535	0.88459	1	1.6977	0.46083	0.29802	0.91253	0.64492	1	0.56126	0.18713	0.21211	0.87113	0.85156	1	1.6248	0.44674	0.14142	0.81612	0.65506	1	2.901	1.0781	0.19029	0.99878	0.28099	0.96548	0.30162	0.10977	0.41574	0.92424	0.91259	1	0.68921	0.24962	0.33877	0.91577	0.80288	1
ITSN2	4	-0.89138	-0.613	0.062889	0.70028	0.53988	1	0.35758	0.2475	0.54042	0.95502	0.80452	1	0.1008	0.091274	0.88641	0.98833	0.92727	1	1.6936	1.3044	0.11359	0.79802	0.1921	1	-0.3124	-0.29106	0.5749	0.99878	0.771	0.99995	0.032462	0.030468	0.75723	0.97471	0.97569	1	-0.49723	-0.46464	0.33987	0.91577	0.64219	1
DEF6	4	0.14614	0.17145	0.90038	0.98955	0.86387	1	1.2569	1.4748	0.63428	0.9656	0.14027	1	-0.81211	-1.1244	0.033014	0.52951	0.26085	1	-1.9079	-2.224	0.033485	0.71725	0.026147	1	-0.33375	-0.51391	0.55078	0.99878	0.60731	0.97509	-0.15306	-0.23674	0.90697	0.99069	0.81286	1	-0.23036	-0.35436	0.7576	0.97083	0.72307	1
CUZD1	4	1.117	0.98189	0.070162	0.70796	0.32615	1	2.2444	1.9775	0.087166	0.85656	0.04799	1	-0.428	-0.43074	0.213	0.87142	0.66666	1	0.94554	0.80611	0.68294	0.97871	0.42018	1	0.76304	0.8065	0.87391	0.99878	0.41995	0.96548	-0.21299	-0.22003	0.79391	0.97748	0.82584	1	-0.48146	-0.49726	0.36295	0.91709	0.619	1
CYHR1	4	-0.50827	-0.45342	0.19458	0.85668	0.65025	1	1.8928	1.7202	0.19835	0.88115	0.085395	1	-0.49072	-0.52794	0.16481	0.8296	0.59754	1	-0.43858	-0.38849	0.22461	0.87495	0.69765	1	-0.069036	-0.078845	0.80746	0.99878	0.93716	0.99995	-0.33695	-0.38438	0.56155	0.94254	0.7007	1	-0.91779	-1.0366	0.030346	0.82114	0.2999	1
GEMIN4	4	-1.2848	-1.5788	0.019882	0.53597	0.11439	1	-1.03	-1.2635	0.073929	0.85656	0.20641	1	0.90908	1.4115	0.048187	0.59768	0.15809	1	1.3308	1.6721	0.31518	0.91606	0.094505	1	0.11772	0.20005	0.93151	0.99878	0.84144	0.99995	0.29303	0.50072	0.42474	0.92424	0.61657	1	0.5125	0.8704	0.42238	0.92638	0.38408	1
CALY	4	0.13358	0.1505	0.88144	0.98955	0.88037	1	0.71638	0.78261	0.83775	0.98718	0.43386	1	-0.1002	-0.14062	0.69183	0.97905	0.88817	1	-1.99	-2.0796	0.028986	0.71412	0.037558	1	-0.30053	-0.43725	0.58798	0.99878	0.66193	0.98631	-0.27171	-0.39847	0.68116	0.96344	0.69028	1	0.063531	0.091997	0.80296	0.97549	0.9267	1
ANO7	4	0.8063	0.55505	0.22273	0.87791	0.57886	1	0.71831	0.47956	0.84011	0.98812	0.63154	1	0.52009	0.43756	0.24627	0.89055	0.6617	1	1.7815	1.2465	0.086486	0.78416	0.2126	1	1.5711	1.4212	0.68979	0.99878	0.15526	0.96548	0.11299	0.10084	0.64093	0.96002	0.91968	1	0.060195	0.053544	0.80694	0.97633	0.9573	1
PNPLA8	4	1.1868	0.091298	0.054204	0.67624	0.92726	1	2.3076	0.17771	0.075865	0.85656	0.85895	1	0.37415	0.035318	0.40857	0.94626	0.97183	1	2.1832	0.17087	0.020928	0.67327	0.86432	1	4.1806	0.46035	0.0098886	0.82555	0.64526	0.98352	1.1192	0.11721	0.052791	0.67992	0.90669	1	1.6258	0.16995	0.13017	0.89619	0.86505	1
ARHGEF4	4	0.65761	0.70858	0.36002	0.93926	0.47858	1	-0.15797	-0.1648	0.26035	0.89947	0.86911	1	-0.1455	-0.18582	0.60535	0.96952	0.85258	1	0.23992	0.25455	0.59038	0.97324	0.79907	1	-0.58062	-0.79225	0.27092	0.99878	0.42821	0.96548	-0.42524	-0.5827	0.4137	0.92394	0.56009	1	-0.59134	-0.80572	0.22817	0.90358	0.42041	1
ARHGEF3	4	0.30226	0.11135	0.84858	0.98955	0.91134	1	1.2253	0.4484	0.66421	0.96979	0.65387	1	0.31805	0.14622	0.48752	0.95425	0.88375	1	1.4378	0.54575	0.23952	0.88407	0.58524	1	1.3551	0.66561	0.75007	0.99878	0.50566	0.96785	0.26313	0.12684	0.45561	0.92985	0.89907	1	0.30068	0.14408	0.56281	0.94368	0.88544	1
SLC45A1	4	0.7086	0.8743	0.30796	0.91979	0.38195	1	1.3027	1.5972	0.5919	0.96272	0.11023	1	-0.34612	-0.50649	0.30021	0.91802	0.61251	1	0.60711	0.74429	0.94056	0.99485	0.4567	1	-0.6413	-0.98442	0.21614	0.99878	0.32491	0.96548	-0.63885	-0.98335	0.1533	0.8269	0.32543	1	-0.54782	-0.83949	0.2751	0.90358	0.40119	1
NEUROG3	4	0.24924	0.17485	0.93261	0.99297	0.8612	1	1.1654	0.8154	0.7192	0.97235	0.41484	1	-0.54409	-0.45282	0.12928	0.78669	0.65067	1	0.018759	0.013035	0.434	0.95227	0.9896	1	-0.49718	-0.45083	0.3586	0.99878	0.65211	0.9839	-0.48735	-0.44374	0.32203	0.8909	0.65723	1	-0.48688	-0.44092	0.35541	0.91709	0.65927	1
RDH8	4	0.3895	0.29583	0.71182	0.9866	0.76736	1	1.787	1.3661	0.24805	0.89605	0.1719	1	0.19981	0.18434	0.68901	0.97816	0.85375	1	1.1982	0.91785	0.4272	0.94678	0.3587	1	-0.20747	-0.20478	0.68472	0.99878	0.83775	0.99995	0.059016	0.058548	0.71794	0.96986	0.95331	1	-0.18581	-0.1831	0.83053	0.97791	0.85472	1
DCAF8	4	9.64e-05	3.3e-05	0.6765	0.9801	0.99997	1	1.6871	0.58346	0.30445	0.9157	0.55959	1	0.4535	0.19152	0.31173	0.91944	0.84812	1	1.497	0.52315	0.20321	0.86369	0.60087	1	2.1306	0.97767	0.49186	0.99878	0.32824	0.96548	0.14799	0.067062	0.59269	0.95122	0.94653	1	0.020527	0.0092778	0.85774	0.98015	0.9926	1
KCNK4	4	-0.52165	-0.071678	0.18778	0.85129	0.94286	1	0.57	0.078339	0.70256	0.97019	0.93756	1	1.1339	0.21156	0.01758	0.42785	0.83245	1	1.789	0.26302	0.084602	0.78278	0.79254	1	3.5551	0.75527	0.048763	0.99573	0.45009	0.96548	1.0111	0.20346	0.069534	0.70654	0.83878	1	0.75513	0.15211	0.31371	0.90657	0.8791	1
MYEF2	4	0.069675	0.011942	0.78439	0.9866	0.99047	1	1.0798	0.18403	0.80411	0.98326	0.85399	1	0.28034	0.062911	0.54811	0.96522	0.94984	1	0.87178	0.15486	0.76435	0.98612	0.87693	1	0.30606	0.069067	0.98509	0.9991	0.94494	0.99995	0.45767	0.1037	0.28185	0.88063	0.91741	1	0.40161	0.090576	0.48998	0.93639	0.92783	1
IRX4	4	0.66605	0.33926	0.35144	0.93695	0.73441	1	1.5272	0.77741	0.41276	0.948	0.43692	1	-0.020445	-0.012382	0.85204	0.98531	0.99012	1	0.85042	0.43291	0.78727	0.98805	0.66508	1	1.1329	0.75052	0.80087	0.99878	0.45294	0.96548	-0.15364	-0.10197	0.90567	0.99069	0.91878	1	-0.25928	-0.17124	0.70826	0.96362	0.86404	1
ASAP1	4	-0.409	-0.22246	0.25407	0.8951	0.82396	1	-0.41917	-0.2226	0.18213	0.87754	0.82385	1	-0.73483	-0.47986	0.049809	0.60483	0.63133	1	-2.2498	-1.1811	0.016324	0.624	0.23755	1	-0.63605	-0.44514	0.22079	0.99878	0.65622	0.98441	-0.26931	-0.18952	0.68566	0.9639	0.84969	1	-0.66187	-0.46278	0.15932	0.90169	0.64352	1
AK3	4	0.47629	0.052767	0.57961	0.9704	0.95792	1	0.35874	0.038589	0.5412	0.95502	0.96922	1	0.35426	0.048093	0.43504	0.94833	0.96164	1	0.54593	0.059966	0.87558	0.99355	0.95218	1	3.1472	0.47431	0.12107	0.99878	0.63528	0.98081	1.0413	0.15161	0.063936	0.69399	0.87949	1	1.6859	0.24657	0.12332	0.89391	0.80524	1
HP1BP3	4	-0.11737	-0.1232	0.52006	0.96029	0.90195	1	1.0258	1.0775	0.85873	0.99219	0.28126	1	0.49058	0.62953	0.27405	0.9078	0.529	1	1.6077	1.7175	0.14864	0.82572	0.085886	1	0.83264	1.1565	0.86036	0.99878	0.24749	0.96548	-0.23546	-0.32706	0.7519	0.97471	0.74362	1	-0.32631	-0.45065	0.59828	0.94896	0.65224	1
HDGFRP3	4	0.21541	0.063786	0.98802	0.99869	0.94914	1	0.66652	0.19409	0.79051	0.98232	0.84611	1	-0.081666	-0.029312	0.72825	0.98204	0.97662	1	-0.27891	-0.080721	0.27834	0.90086	0.93566	1	-0.36697	-0.13967	0.51227	0.99878	0.88892	0.99995	-0.3476	-0.1328	0.54408	0.94002	0.89435	1	0.01723	0.0065606	0.8614	0.98029	0.99477	1
COPS7A	4	0.52333	0.64163	0.51614	0.95986	0.52111	1	0.32043	0.37622	0.5153	0.95057	0.70676	1	0.32035	0.47814	0.48433	0.95425	0.63255	1	0.50033	0.60486	0.82661	0.99246	0.54527	1	1.3177	2.1007	0.75886	0.99878	0.035667	0.96548	-0.33028	-0.51523	0.57275	0.94625	0.60639	1	-0.20354	-0.31584	0.8016	0.97549	0.75212	1
NSDHL	4	-0.16892	-0.11226	0.46073	0.94691	0.91062	1	-0.16315	-0.10566	0.25862	0.89947	0.91585	1	0.33202	0.27128	0.46691	0.95315	0.78617	1	1.584	1.0793	0.15869	0.83279	0.28044	1	0.46212	0.39971	0.93701	0.99878	0.68937	0.99122	-0.0050699	-0.0043731	0.8264	0.98388	0.99651	1	-0.082217	-0.070481	0.99189	0.99805	0.94381	1
TAS2R3	4	0.31399	0.60613	0.82896	0.98955	0.54443	1	0.79505	1.5281	0.91304	0.99555	0.1265	1	0.11869	0.27521	0.85	0.98531	0.78315	1	0.15905	0.30582	0.52744	0.96386	0.75975	1	-0.69307	-1.7355	0.1736	0.99878	0.082655	0.96548	-0.32747	-0.82375	0.57751	0.94804	0.41008	1	-0.32919	-0.82389	0.59305	0.94814	0.41	1
TAS2R4	4	0.58099	0.12446	0.44457	0.94691	0.90095	1	0.92644	0.19534	0.95548	0.99874	0.84512	1	-0.10528	-0.026961	0.68173	0.97745	0.97849	1	0.89731	0.19195	0.73709	0.985	0.84778	1	2.7091	0.76158	0.25663	0.99878	0.44631	0.96548	0.54785	0.14942	0.22655	0.86038	0.88122	1	0.28192	0.076353	0.57887	0.94609	0.93914	1
TAS2R16	4	0.31222	0.084047	0.8321	0.98955	0.93302	1	1.0048	0.26211	0.87998	0.99398	0.79324	1	0.27092	0.092099	0.56344	0.96887	0.92662	1	1.3989	0.39607	0.26563	0.89424	0.69205	1	2.8379	1.074	0.21174	0.99878	0.2828	0.96548	0.49714	0.1689	0.25653	0.87458	0.86587	1	0.75996	0.25829	0.31152	0.90503	0.79618	1
TAS2R1	4	0.98021	0.25475	0.1172	0.78993	0.79892	1	1.7692	0.45165	0.25632	0.89852	0.65152	1	0.90023	0.29054	0.050594	0.60867	0.7714	1	1.8244	0.48572	0.075289	0.7655	0.62717	1	2.8863	1.0097	0.19573	0.99878	0.31262	0.96548	0.84732	0.2704	0.10788	0.77599	0.78685	1	1.274	0.41011	0.18317	0.90343	0.68172	1
TAS2R9	4	0.26191	0.05765	0.91153	0.99027	0.95403	1	0.077751	0.016874	0.37179	0.94228	0.98654	1	0.46614	0.12515	0.29802	0.91802	0.90041	1	0.25268	0.055331	0.60132	0.97506	0.95587	1	-0.0089273	-0.0025921	0.85434	0.99878	0.99793	0.99995	0.10722	0.031272	0.64903	0.96028	0.97505	1	0.024953	0.0072356	0.85188	0.97913	0.99423	1
TAS2R8	4	0.05793	0.1107	0.76765	0.9866	0.91185	1	-0.86093	-1.4699	0.09538	0.85656	0.14159	1	-0.13716	-0.32451	0.62052	0.97249	0.74555	1	0.37371	0.7103	0.70392	0.97969	0.47752	1	-0.80319	-1.8719	0.099095	0.99878	0.061225	0.96548	-0.61467	-1.4405	0.17459	0.84171	0.14973	1	-0.54047	-1.2594	0.28363	0.90358	0.2079	1
TAS2R7	4	-0.15784	-0.082366	0.47256	0.94804	0.93436	1	0.27677	0.1384	0.48433	0.948	0.88992	1	0.2902	0.19362	0.53027	0.9603	0.84648	1	1.2671	0.70421	0.36504	0.93168	0.4813	1	1.6038	1.1213	0.67833	0.99878	0.26217	0.96548	-0.24578	-0.16111	0.73175	0.97178	0.87201	1	-0.1293	-0.084391	0.92147	0.98922	0.93275	1
TAS2R13	4	0.17436	0.049665	0.9425	0.99388	0.96039	1	0.8304	0.23286	0.94951	0.99747	0.81587	1	0.45552	0.16204	0.30932	0.91847	0.87128	1	1.1668	0.34017	0.45702	0.95501	0.73373	1	-0.058697	-0.021714	0.81463	0.99878	0.98268	0.99995	0.33236	0.12382	0.3855	0.91287	0.90145	1	0.036554	0.013498	0.83671	0.97791	0.98923	1
TAS2R10	4	0.1414	0.087734	0.89353	0.98955	0.93009	1	-0.7582	-0.40977	0.11123	0.8572	0.68197	1	-0.13615	-0.10382	0.6224	0.97255	0.91731	1	0.77599	0.4904	0.86862	0.99355	0.62385	1	2.115	1.7608	0.49762	0.99878	0.078276	0.96548	0.21628	0.16316	0.50772	0.93422	0.87039	1	0.39533	0.29824	0.49411	0.93639	0.76552	1
TAS2R14	4	0.33438	0.063467	0.79611	0.98795	0.94939	1	0.83981	0.15562	0.95914	0.99902	0.87633	1	-0.18435	-0.042283	0.53451	0.96178	0.96627	1	0.35605	0.066584	0.68911	0.97871	0.94691	1	3.0661	0.78833	0.1409	0.99878	0.43051	0.96548	0.3145	0.074731	0.40365	0.9211	0.94043	1	1.4164	0.34561	0.16	0.90169	0.72963	1
DHH	4	-0.25339	-0.42295	0.37922	0.94283	0.67233	1	1.2303	2.0658	0.65939	0.96873	0.03885	1	-0.046993	-0.095978	0.80035	0.98472	0.92354	1	0.69384	1.168	0.96222	0.99562	0.2428	1	-0.35039	-0.78724	0.5311	0.99878	0.43114	0.96548	0.10797	0.24398	0.64815	0.96028	0.80725	1	0.029745	0.066787	0.84487	0.97791	0.94675	1
F11R	4	-0.96298	-1.6202	0.050228	0.66368	0.10519	1	1.0256	1.7345	0.85873	0.99219	0.082825	1	0.40906	0.83484	0.3642	0.93648	0.40381	1	0.76433	1.2963	0.88176	0.99355	0.19487	1	-0.59684	-1.3143	0.25443	0.99878	0.18873	0.96548	-0.44071	-0.97459	0.38911	0.91485	0.32976	1	-0.57739	-1.2702	0.24214	0.90358	0.20402	1
TRAT1	4	0.33968	0.70662	0.78774	0.98721	0.4798	1	-0.12212	-0.25225	0.27353	0.90488	0.80085	1	-0.59714	-1.4636	0.098624	0.72528	0.1433	1	-1.3932	-2.8729	0.068383	0.759	0.0040675	0.29673	-1.5538	-4.1311	0.00010464	0.56522	3.61e-05	0.39843	-1.0462	-2.7928	0.0075865	0.32739	0.0052248	1	-1.1102	-2.9495	0.0059122	0.80921	0.0031828	1
VILL	4	0.3872	0.48944	0.71501	0.9866	0.62453	1	0.47371	0.58148	0.6268	0.96536	0.56092	1	-0.035269	-0.053884	0.82248	0.98472	0.95703	1	-0.44448	-0.54212	0.22268	0.87495	0.58774	1	-0.6511	-1.0416	0.2075	0.99878	0.29762	0.96548	-0.5325	-0.85518	0.26458	0.87751	0.39245	1	-0.62105	-0.99445	0.19557	0.90358	0.32	1
C6orf48	4	0.84028	0.81703	0.19704	0.85942	0.41391	1	0.53462	0.51103	0.67567	0.9698	0.60933	1	-0.04784	-0.055383	0.7983	0.98472	0.95583	1	0.96051	0.93102	0.6675	0.97871	0.35184	1	1.4008	1.7649	0.73782	0.99878	0.077577	0.96548	-0.42017	-0.52593	0.42186	0.92424	0.59893	1	0.38818	0.48473	0.49908	0.93639	0.62787	1
PARD6A	4	-0.12692	-0.10899	0.50819	0.956	0.91321	1	0.91355	0.78273	0.9685	0.99906	0.43379	1	0.3458	0.38072	0.44771	0.949	0.70341	1	-0.3077	-0.25619	0.26772	0.89424	0.7978	1	-0.56493	-0.62187	0.28577	0.99878	0.53402	0.96884	0.20166	0.2248	0.52279	0.93422	0.82213	1	-0.19319	-0.21271	0.81871	0.97688	0.83156	1
CLEC4A	4	-0.72718	-1.5205	0.10344	0.77115	0.12839	1	-2.2707	-4.739	0.00094177	0.3913	2.15e-06	0.0029975	-1.0713	-2.6361	0.0088421	0.31767	0.0083873	1	-0.63865	-1.3343	0.17234	0.84629	0.1821	1	-1.0754	-2.9218	0.014702	0.84656	0.0034799	0.96548	-0.69731	-1.9026	0.10956	0.77782	0.057098	1	-0.87197	-2.3671	0.04217	0.82114	0.017928	1
SPOCK3	4	0.15626	0.098616	0.91524	0.99027	0.92144	1	1.132	0.71333	0.75258	0.97565	0.47564	1	0.50603	0.38741	0.25956	0.89784	0.69845	1	0.724	0.45802	0.92832	0.99355	0.64694	1	1.7797	1.4723	0.62324	0.99878	0.14095	0.96548	-0.12724	-0.10322	0.95746	0.99673	0.91779	1	-0.16943	-0.13671	0.85884	0.98029	0.89126	1
STMN3	4	-0.31469	-0.18793	0.32475	0.92504	0.85093	1	1.3139	0.80155	0.58233	0.96195	0.42281	1	0.105	0.078546	0.87804	0.98816	0.93739	1	0.21237	0.12749	0.56904	0.96995	0.89855	1	-0.22368	-0.17482	0.66876	0.99878	0.86122	0.99995	-0.2357	-0.18505	0.75164	0.97471	0.85319	1	-0.14957	-0.11689	0.89154	0.98646	0.90695	1
RNF141	4	0.31077	0.37131	0.83414	0.98955	0.71041	1	0.66325	0.78559	0.78768	0.98171	0.43211	1	0.26097	0.37507	0.58049	0.96926	0.70761	1	0.69366	0.82876	0.96233	0.99562	0.40724	1	-0.65992	-1.0076	0.19871	0.99878	0.31367	0.96548	-0.46356	-0.71075	0.35546	0.90554	0.47724	1	-0.45132	-0.68857	0.40438	0.92257	0.49109	1
NTM	4	0.41441	0.17342	0.67059	0.97822	0.86232	1	0.54731	0.21917	0.68451	0.97001	0.82652	1	0.11078	0.056311	0.86616	0.98797	0.95509	1	0.79099	0.33085	0.85256	0.99355	0.74076	1	2.4637	1.3798	0.35358	0.99878	0.16765	0.96548	-0.22563	-0.11833	0.77073	0.97672	0.90581	1	0.71175	0.37619	0.3304	0.91482	0.70677	1
HEBP1	4	-0.54706	-0.36741	0.17543	0.84505	0.71332	1	-0.89538	-0.58066	0.089886	0.85656	0.56147	1	-0.049349	-0.040907	0.79506	0.98472	0.96737	1	0.92148	0.63918	0.70994	0.98056	0.5227	1	1.8817	1.6932	0.58688	0.99878	0.090418	0.96548	-0.41647	-0.36088	0.42756	0.92424	0.71819	1	-0.59603	-0.51295	0.22299	0.90358	0.60799	1
CDON	4	-0.15413	-0.20899	0.47737	0.94971	0.83446	1	1.1099	1.5123	0.77523	0.97983	0.13047	1	-0.11962	-0.19695	0.65395	0.97603	0.84387	1	1.023	1.4166	0.5997	0.97471	0.1566	1	-0.071136	-0.12446	0.80579	0.99878	0.90095	0.99995	-0.3369	-0.59071	0.56171	0.94254	0.55472	1	-0.37696	-0.6573	0.51782	0.93872	0.51099	1
IMPG2	4	0.15737	0.064581	0.9166	0.99029	0.94851	1	1.0625	0.43263	0.82258	0.9851	0.66529	1	0.47688	0.25389	0.28876	0.9148	0.79958	1	1.2908	0.55179	0.34641	0.92539	0.5811	1	0.40443	0.22628	0.95218	0.99878	0.82099	0.99995	0.54639	0.30727	0.22754	0.86038	0.75864	1	0.50268	0.28164	0.4284	0.9281	0.77822	1
PDE11A	4	0.81486	0.36232	0.21671	0.87542	0.71712	1	0.40304	0.17356	0.57458	0.96131	0.86221	1	0.44733	0.24032	0.31758	0.92121	0.81008	1	1.054	0.467	0.56532	0.9684	0.6405	1	1.9277	1.1228	0.57061	0.99878	0.26152	0.96548	0.1737	0.099683	0.558	0.94123	0.9206	1	-0.080648	-0.04598	0.99461	0.99853	0.96333	1
FOXP3	4	-0.34608	-0.47382	0.30121	0.91979	0.63563	1	-0.14957	-0.20279	0.26359	0.89947	0.8393	1	0.05908	0.097481	0.97468	0.99803	0.92234	1	0.42106	0.57888	0.74829	0.985	0.56267	1	-0.84801	-1.4917	0.077696	0.99878	0.13578	0.96548	-0.57692	-1.0192	0.21258	0.85904	0.30811	1	-0.64937	-1.1414	0.16988	0.90169	0.25371	1
SHANK1	4	0.00029204	0.016387	0.67786	0.9801	0.98693	1	0.00026327	0.014794	0.32653	0.92304	0.9882	1	0.00020878	0.0082831	0.89599	0.99097	0.99339	1	0.00087284	0.048995	0.4182	0.94424	0.96092	1	0.040253	1.3109	0.88662	0.99878	0.18989	0.96548	0.0026246	0.085552	0.81306	0.98162	0.93182	1	0.1268	4.1324	0.72945	0.96539	3.59e-05	0.13725
TBX22	4	0.22287	0.41284	0.9763	0.99834	0.67973	1	1.4079	2.6102	0.50426	0.94892	0.0090493	1	0.13143	0.29183	0.82326	0.98504	0.77042	1	0.39764	0.73519	0.72636	0.98456	0.46222	1	-0.33158	-0.78978	0.55303	0.99878	0.42966	0.96548	-0.61562	-1.4707	0.17412	0.84171	0.14138	1	-0.94189	-2.2376	0.024015	0.82114	0.025247	1
SOST	4	-0.44095	-0.4499	0.2334	0.88301	0.65278	1	0.5607	0.5711	0.69586	0.97001	0.56793	1	-0.44156	-0.54211	0.20175	0.86225	0.58775	1	0.2183	0.22404	0.57286	0.96997	0.82272	1	0.69266	0.91397	0.88725	0.99878	0.36073	0.96548	-0.63945	-0.83569	0.15309	0.8269	0.40333	1	0.16469	0.21535	0.69136	0.96193	0.82949	1
TMED5	4	0.26515	0.079958	0.90546	0.98977	0.93627	1	0.25892	0.076776	0.47345	0.948	0.9388	1	-0.15045	-0.054493	0.59535	0.96952	0.95654	1	0.39243	0.11781	0.72155	0.98282	0.90622	1	2.576	1.0416	0.30775	0.99878	0.29761	0.96548	-0.14399	-0.056995	0.92487	0.99278	0.95455	1	-0.54465	-0.21414	0.27855	0.90358	0.83044	1
SLC35B3	4	-0.053039	-0.047794	0.60399	0.97355	0.96188	1	2.1459	1.9582	0.11029	0.85685	0.050207	1	-0.7418	-0.79549	0.048344	0.59768	0.42633	1	0.90038	0.81669	0.73411	0.985	0.4141	1	-0.40196	-0.47597	0.47047	0.99878	0.6341	0.98043	-0.3021	-0.35933	0.62423	0.95548	0.71935	1	-0.3383	-0.40013	0.5783	0.94609	0.68906	1
MTERF3	4	-0.97475	-0.88176	0.049129	0.66368	0.37791	1	-0.5199	-0.46317	0.15848	0.87754	0.64324	1	-0.48583	-0.53759	0.16805	0.83127	0.59086	1	-0.020957	-0.019238	0.40423	0.94211	0.98465	1	1.0976	1.3055	0.80814	0.99878	0.19173	0.96548	-1.1154	-1.2922	0.0043426	0.25449	0.19629	1	0.48177	0.56471	0.44017	0.9304	0.57227	1
TPRKB	4	0.39244	0.29221	0.70627	0.98605	0.77012	1	1.7623	1.3245	0.25967	0.89947	0.18532	1	0.19757	0.18062	0.69325	0.97916	0.85666	1	-0.59259	-0.4296	0.18296	0.85439	0.66748	1	0.097581	0.096662	0.92011	0.99878	0.923	0.99995	0.18198	0.18116	0.54863	0.94007	0.85625	1	0.5316	0.52536	0.41145	0.92386	0.59933	1
MED31	4	-0.68842	-0.34355	0.1162	0.78703	0.73118	1	0.79681	0.40656	0.91461	0.99578	0.68433	1	0.10792	0.072042	0.87192	0.98816	0.94257	1	0.9505	0.51541	0.67755	0.97871	0.60627	1	-0.1813	-0.12548	0.71098	0.99878	0.90014	0.99995	-0.14144	-0.098786	0.92874	0.9928	0.92131	1	-0.12336	-0.085935	0.93151	0.99153	0.93152	1
COQ6	4	0.30361	0.033516	0.84623	0.98955	0.97326	1	-0.16198	-0.017038	0.25904	0.89947	0.98641	1	0.017026	0.0022862	0.93879	0.99666	0.99818	1	1.08	0.12079	0.54063	0.96518	0.90385	1	3.6736	0.55334	0.037043	0.97544	0.58003	0.9726	1.4373	0.20691	0.022132	0.50538	0.83608	1	1.5802	0.22731	0.13561	0.89619	0.82018	1
AMDHD2	4	0.004139	0.0036031	0.68848	0.98229	0.99713	1	1.7514	1.5323	0.26547	0.89986	0.12544	1	-0.065992	-0.068946	0.76053	0.98369	0.94503	1	-0.31255	-0.27065	0.2661	0.89424	0.78666	1	-0.48156	-0.54419	0.37535	0.99878	0.58631	0.97328	-0.50721	-0.57539	0.29603	0.88536	0.56503	1	-0.29476	-0.33282	0.65008	0.95806	0.73927	1
SLC35C2	4	-0.60092	-0.3832	0.14953	0.81985	0.70158	1	0.42465	0.27022	0.59038	0.96272	0.78699	1	-0.19997	-0.15813	0.50782	0.95689	0.87435	1	-1.2844	-0.79035	0.077539	0.76768	0.42932	1	-0.6343	-0.51599	0.22194	0.99878	0.60586	0.97509	-0.81439	-0.66348	0.051065	0.674	0.50702	1	-0.51875	-0.42131	0.30995	0.90389	0.67353	1
ASCC1	4	-0.11523	-0.061131	0.52341	0.9622	0.95125	1	0.89471	0.47398	0.9853	0.99906	0.63551	1	0.5485	0.3661	0.22294	0.87591	0.71429	1	1.6985	0.93541	0.11223	0.79802	0.34958	1	1.6975	1.2302	0.64951	0.99878	0.21861	0.96548	0.42028	0.30495	0.31036	0.888	0.7604	1	-0.049456	-0.036151	0.95898	0.99576	0.97116	1
DERL2	4	0.064713	0.10922	0.77675	0.9866	0.91303	1	0.4274	0.70867	0.59227	0.96272	0.47853	1	-0.2853	-0.57641	0.37906	0.94201	0.56433	1	-0.62028	-1.0213	0.17601	0.84829	0.3071	1	-0.72802	-1.5606	0.1454	0.99878	0.11862	0.96548	-0.81827	-1.7604	0.049757	0.66992	0.078336	1	-0.25346	-0.54351	0.71789	0.96429	0.58678	1
EXOSC3	4	1.126	0.55731	0.067755	0.70543	0.57732	1	0.87675	0.38524	0.99623	0.99911	0.70006	1	-0.28598	-0.16059	0.37817	0.94164	0.87241	1	-1.8937	-0.78132	0.034008	0.71725	0.43461	1	-0.37857	-0.22219	0.49741	0.99878	0.82416	0.99995	-0.27668	-0.16345	0.67179	0.96293	0.87016	1	-0.15994	-0.093715	0.87197	0.98273	0.92534	1
FAHD2A	4	0.75775	1.2843	0.26385	0.89948	0.19905	1	1.0839	1.7958	0.79993	0.98297	0.072526	1	0.68336	1.4349	0.12724	0.78439	0.15133	1	-0.023739	-0.038967	0.40261	0.94198	0.96892	1	-0.17956	-0.39905	0.71255	0.99878	0.68986	0.99122	0.029789	0.066488	0.76215	0.97503	0.94699	1	0.093446	0.20728	0.76801	0.97212	0.83579	1
SLMO2	4	-0.14476	-0.093899	0.48789	0.95225	0.92519	1	-1.0392	-0.69216	0.073092	0.85656	0.48884	1	0.26738	0.21534	0.56935	0.96887	0.82951	1	1.1284	0.74612	0.49296	0.95549	0.4556	1	0.23357	0.20736	0.98598	0.99915	0.83573	0.99995	0.23721	0.21333	0.48234	0.93244	0.83107	1	0.398	0.35381	0.49218	0.93639	0.72348	1
EXOSC1	4	0.94766	0.76084	0.1319	0.80444	0.44675	1	-0.15497	-0.11912	0.26155	0.89947	0.90518	1	0.9241	0.92509	0.044629	0.58373	0.35492	1	1.8751	1.5283	0.063151	0.75531	0.12645	1	-0.23721	-0.25465	0.65416	0.99878	0.79899	0.99995	0.27667	0.29783	0.44075	0.92637	0.76583	1	0.22913	0.24499	0.62523	0.95753	0.80646	1
TMED7	4	-0.32064	-0.30077	0.31947	0.92301	0.76359	1	0.45655	0.42638	0.61299	0.96333	0.66983	1	0.21609	0.24905	0.65866	0.97607	0.80332	1	1.3743	1.3196	0.28201	0.90086	0.18697	1	-0.47276	-0.59133	0.38597	0.99878	0.5543	0.9697	-0.48068	-0.60564	0.33161	0.89648	0.54476	1	-0.18516	-0.23104	0.83142	0.97791	0.81728	1
ISOC1	4	0.24707	0.069347	0.93612	0.99297	0.94471	1	1.5206	0.43038	0.41699	0.948	0.66692	1	0.34965	0.12086	0.44158	0.949	0.9038	1	1.3096	0.37731	0.33197	0.92212	0.70595	1	2.6367	0.99315	0.2842	0.99878	0.32064	0.96548	0.47005	0.16432	0.27369	0.87751	0.86948	1	1.2971	0.46419	0.1793	0.90169	0.64251	1
EMC9	4	0.99454	0.10196	0.11102	0.78393	0.91879	1	2.6148	0.27205	0.035473	0.84035	0.78558	1	1.1199	0.14413	0.018678	0.43804	0.8854	1	2.178	0.228	0.021242	0.67327	0.81965	1	0.80877	0.11104	0.8648	0.99878	0.91158	0.99995	0.81505	0.11236	0.11704	0.79348	0.91054	1	0.87672	0.12013	0.27432	0.90358	0.90438	1
RRP15	4	0.059856	0.087119	0.77058	0.9866	0.93058	1	1.1868	1.7287	0.69963	0.97001	0.083862	1	-0.23541	-0.40766	0.45016	0.949	0.68353	1	-2.1272	-3.0462	0.022236	0.67727	0.0023176	0.196	-0.41968	-0.79284	0.44922	0.99878	0.42787	0.96548	-0.15996	-0.30357	0.89489	0.98953	0.76145	1	-0.092014	-0.1737	0.97907	0.99805	0.8621	1
CCDC53	4	0.6048	0.41284	0.41794	0.94691	0.67972	1	0.14044	0.090233	0.40433	0.948	0.9281	1	0.22522	0.18747	0.64286	0.97453	0.85129	1	-1.4345	-0.91414	0.064982	0.75531	0.36064	1	-0.36363	-0.31896	0.51598	0.99878	0.74976	0.99995	-0.051506	-0.045233	0.90844	0.99076	0.96392	1	-0.033263	-0.029086	0.93565	0.99237	0.9768	1
HDDC2	4	0.54435	0.32805	0.48831	0.95225	0.74287	1	0.93616	0.5591	0.94559	0.99675	0.5761	1	-0.61049	-0.43536	0.093026	0.71578	0.6633	1	0.047734	0.028434	0.45173	0.95501	0.97732	1	1.2464	0.98218	0.77659	0.99878	0.32601	0.96548	-0.14904	-0.11685	0.91503	0.99251	0.90698	1	-0.47471	-0.36984	0.37257	0.91709	0.7115	1
MRPS16	4	0.56732	0.24576	0.46073	0.94691	0.80587	1	-0.30242	-0.1293	0.21158	0.88549	0.89712	1	1.8594	1.0728	0.00083713	0.092486	0.28334	1	-0.70384	-0.30108	0.15811	0.83279	0.76335	1	1.1572	0.74426	0.79632	0.99878	0.45672	0.96548	1.3961	0.90492	0.025009	0.53468	0.36551	1	1.1615	0.74522	0.20593	0.90358	0.45614	1
GLRX2	4	0.001161	0.0018256	0.68247	0.98085	0.99854	1	-2.5432	-3.8335	5.23e-05	0.125	0.00012634	0.051376	-0.20941	-0.39814	0.49296	0.95432	0.69052	1	0.64374	1.0207	0.98232	0.99798	0.30739	1	-0.83189	-1.6544	0.084864	0.99878	0.098051	0.96548	-0.60628	-1.2117	0.18406	0.84886	0.22561	1	-0.72226	-1.4348	0.11249	0.89157	0.15135	1
MRPS18C	4	0.47486	0.56254	0.58159	0.97101	0.57374	1	1.4442	1.7038	0.47491	0.948	0.088415	1	-0.11928	-0.17289	0.65505	0.97603	0.86274	1	-1.9582	-2.2508	0.030764	0.71412	0.0244	1	-0.10037	-0.16004	0.78277	0.99878	0.87285	0.99995	-0.027822	-0.044619	0.86643	0.9859	0.96441	1	0.21167	0.33602	0.64187	0.95806	0.73686	1
FIS1	4	-1.3038	-0.35842	0.018888	0.52701	0.72003	1	0.44577	0.12772	0.60477	0.96293	0.89837	1	0.16022	0.059315	0.76456	0.98414	0.9527	1	1.0794	0.33269	0.54125	0.96518	0.73937	1	2.7238	1.1086	0.25198	0.99878	0.2676	0.96548	0.0053097	0.001943	0.80788	0.97959	0.99845	1	-0.37025	-0.13345	0.52786	0.94015	0.89384	1
PAM16	4	-0.88548	-1.3133	0.064249	0.70028	0.18909	1	-1.3608	-2.0111	0.039136	0.84705	0.044316	1	0.28955	0.53221	0.53137	0.96101	0.59458	1	1.0098	1.5333	0.61356	0.9757	0.1252	1	-0.14375	-0.28612	0.74619	0.99878	0.77479	0.99995	-0.062843	-0.12552	0.92832	0.9928	0.90011	1	-0.084767	-0.16877	0.98907	0.99805	0.86598	1
GOLT1B	4	0.43796	0.18368	0.6347	0.97622	0.85427	1	1.2643	0.52455	0.62753	0.96536	0.5999	1	0.70815	0.37179	0.11531	0.76289	0.71005	1	1.1156	0.47374	0.50542	0.95816	0.63568	1	2.3095	1.2989	0.41689	0.99878	0.19398	0.96548	0.06514	0.03504	0.70894	0.96814	0.97205	1	0.30011	0.16055	0.56339	0.94374	0.87245	1
BOLA1	4	-0.33249	-0.36989	0.31073	0.91979	0.71147	1	1.3651	1.5712	0.53979	0.95502	0.11613	1	-0.061671	-0.086254	0.77089	0.98414	0.93126	1	-0.14874	-0.16372	0.33485	0.92212	0.86995	1	-0.59272	-0.84144	0.25831	0.99878	0.4001	0.96548	-0.58028	-0.82676	0.20865	0.85607	0.40837	1	-0.27698	-0.39335	0.67891	0.96117	0.69406	1
VPS36	4	0.090877	0.061125	0.81709	0.98955	0.95126	1	0.44303	0.29663	0.60268	0.96272	0.76675	1	1.4684	1.3057	0.0036624	0.19886	0.19165	1	1.1047	0.74847	0.51651	0.96265	0.45417	1	0.87651	0.87438	0.85162	0.99878	0.38191	0.96548	1.0082	1.0123	0.070266	0.71053	0.3114	1	1.1748	1.1698	0.20347	0.90358	0.24208	1
DESI2	4	-0.2169	-0.19061	0.41344	0.94691	0.84883	1	-0.46304	-0.40428	0.17261	0.87754	0.68601	1	-0.12921	-0.1359	0.63601	0.97453	0.8919	1	-0.50905	-0.44554	0.20258	0.86319	0.65593	1	-0.28012	-0.32203	0.6099	0.99878	0.74743	0.99995	-0.2565	-0.29611	0.71083	0.96885	0.76715	1	-0.18375	-0.21103	0.83378	0.97791	0.83287	1
TVP23B	4	0.30758	0.24504	0.83932	0.98955	0.80643	1	1.35	1.0731	0.55161	0.95581	0.28322	1	0.26058	0.25682	0.58138	0.96926	0.79732	1	0.89257	0.7191	0.74159	0.985	0.47208	1	1.394	1.432	0.73965	0.99878	0.15215	0.96548	-0.14705	-0.14403	0.91906	0.99278	0.88548	1	-0.14811	-0.14419	0.89395	0.9869	0.88535	1
GLOD4	4	1.0877	0.23778	0.078271	0.71923	0.81205	1	1.8555	0.40244	0.21645	0.88677	0.68736	1	0.82118	0.22179	0.071156	0.6783	0.82448	1	0.63848	0.13654	0.97698	0.99739	0.8914	1	0.34329	0.098832	0.97138	0.99878	0.92127	0.99995	0.61031	0.17678	0.19474	0.85269	0.85968	1	0.44446	0.12773	0.46351	0.93341	0.89836	1
CELA2B	4	-0.65997	-0.50723	0.12609	0.79669	0.61199	1	1.209	0.96974	0.67823	0.9698	0.33218	1	-0.238	-0.23014	0.44624	0.949	0.81798	1	-0.0031305	-0.0024448	0.41433	0.94278	0.99805	1	1.1671	1.1918	0.79407	0.99878	0.23336	0.96548	-0.55337	-0.5329	0.23811	0.86592	0.5941	1	-0.71535	-0.68276	0.11699	0.89261	0.49476	1
UBXN1	4	0.91123	0.020043	0.15168	0.82264	0.98401	1	1.9484	0.042777	0.1737	0.87754	0.96588	1	1.0062	0.029056	0.030974	0.51832	0.97682	1	1.9467	0.044209	0.050071	0.72897	0.96474	1	5.3783	0.19361	0.00062784	0.56522	0.84648	0.99995	1.8115	0.057149	0.0085282	0.341	0.95443	1	3.9827	0.1344	0.005389	0.80921	0.89309	1
ZNF593	4	0.46185	0.28547	0.6008	0.9733	0.77529	1	1.5688	0.97014	0.38173	0.94417	0.33198	1	0.059656	0.044225	0.97326	0.99803	0.96472	1	0.57812	0.35549	0.91106	0.99355	0.72223	1	1.7922	1.4338	0.62	0.99878	0.15164	0.96548	-0.47762	-0.37404	0.33584	0.89648	0.70837	1	0.54886	0.43109	0.40193	0.92121	0.6664	1
ZBTB7B	4	1.0106	1.7536	0.10401	0.77234	0.079498	1	0.91482	1.5833	0.9672	0.99906	0.11335	1	1.0883	2.308	0.020876	0.45187	0.021002	1	0.46336	0.80238	0.79025	0.98889	0.42234	1	-0.28955	-0.67462	0.60038	0.99878	0.49992	0.9671	0.33145	0.77609	0.38623	0.91305	0.4377	1	-0.085439	-0.19887	0.98807	0.99805	0.84237	1
ST8SIA3	4	-0.35108	-0.23442	0.29702	0.91801	0.81466	1	0.29951	0.19726	0.49945	0.948	0.84363	1	0.086003	0.070665	0.91801	0.99603	0.94366	1	0.14257	0.095518	0.51713	0.96341	0.9239	1	1.5236	1.3436	0.70355	0.99878	0.17908	0.96548	-0.37701	-0.32185	0.49192	0.93366	0.74757	1	-0.58762	-0.49798	0.23188	0.90358	0.6185	1
PI15	4	0.28598	0.064493	0.87406	0.98955	0.94858	1	1.7586	0.40115	0.26176	0.89947	0.68831	1	-0.24207	-0.06551	0.43991	0.949	0.94777	1	0.92294	0.20969	0.70826	0.98009	0.83391	1	2.2249	0.65999	0.4533	0.99878	0.50926	0.96884	0.50218	0.14443	0.25297	0.87041	0.88516	1	0.86303	0.24836	0.2785	0.90358	0.80386	1
PRLH	4	0.37137	0.22422	0.73808	0.9866	0.82258	1	0.7572	0.42505	0.87663	0.99354	0.6708	1	0.22384	0.16831	0.64527	0.97453	0.86634	1	0.3843	0.22325	0.7148	0.98148	0.82334	1	2.2669	1.8305	0.43588	0.99878	0.067169	0.96548	-0.10816	-0.075433	0.99158	0.99974	0.93987	1	-0.038951	-0.027047	0.9436	0.99291	0.97842	1
GMNN	4	0.79678	0.11106	0.23094	0.88297	0.91157	1	1.2281	0.16864	0.66117	0.96873	0.86608	1	0.53986	0.095029	0.22984	0.87955	0.92429	1	0.59807	0.082221	0.93078	0.99355	0.93447	1	0.88679	0.17547	0.84963	0.99878	0.86071	0.99995	0.97853	0.19484	0.075865	0.72021	0.84552	1	1.0487	0.20719	0.23016	0.90358	0.83587	1
LAP3	4	-0.044034	-0.021401	0.61466	0.97429	0.98293	1	0.078348	0.037842	0.37205	0.94228	0.96981	1	-0.10415	-0.060622	0.68466	0.97749	0.95166	1	0.94481	0.46104	0.68383	0.97871	0.64477	1	-0.55244	-0.34851	0.29912	0.99878	0.72745	0.99995	-0.27514	-0.17432	0.67436	0.96302	0.86161	1	-0.11153	-0.070335	0.94878	0.99337	0.94393	1
WDPCP	4	-0.59296	-0.31772	0.15298	0.82443	0.7507	1	0.20165	0.10791	0.43824	0.948	0.91407	1	-0.27441	-0.17549	0.39361	0.94393	0.8607	1	0.84699	0.45564	0.79103	0.98889	0.64865	1	-0.29874	-0.20659	0.58965	0.99878	0.83633	0.99995	-0.33607	-0.23318	0.56333	0.94332	0.81562	1	-0.25093	-0.17335	0.72186	0.96429	0.86237	1
ZNF691	4	-0.28998	-0.24599	0.34636	0.9341	0.80569	1	-0.45276	-0.37057	0.17538	0.87754	0.71096	1	-0.10309	-0.10673	0.68639	0.97764	0.91501	1	0.87302	0.75607	0.76309	0.98612	0.44961	1	1.3058	1.4497	0.76142	0.99878	0.14714	0.96548	-0.52265	-0.56443	0.27583	0.87751	0.57246	1	-0.53917	-0.57907	0.28515	0.90358	0.56254	1
FAM135B	4	-0.076882	-0.016087	0.57301	0.96912	0.98717	1	1.7583	0.37755	0.26181	0.89947	0.70577	1	0.054319	0.014085	0.98525	0.99905	0.98876	1	1.5883	0.34633	0.15707	0.83279	0.7291	1	2.9491	0.85827	0.17538	0.99878	0.39075	0.96548	0.3449	0.095366	0.37404	0.91002	0.92402	1	1.3902	0.38827	0.16387	0.90169	0.69782	1
TXNDC12	4	0.19219	0.013084	0.97379	0.99764	0.98956	1	2.0381	0.14177	0.14142	0.86601	0.88727	1	0.43121	0.036368	0.33637	0.92717	0.97099	1	1.379	0.096001	0.27944	0.90086	0.92352	1	4.1599	0.39308	0.010516	0.82555	0.69426	0.99167	1.6823	0.15296	0.011929	0.39515	0.87843	1	1.9653	0.17889	0.094962	0.89157	0.85803	1
TXNDC11	4	0.50932	1.007	0.53482	0.96236	0.31393	1	0.44304	0.86008	0.60268	0.96272	0.38975	1	-0.24158	-0.56797	0.44049	0.949	0.57005	1	0.31307	0.61361	0.65296	0.97798	0.53947	1	-0.80764	-2.02	0.096374	0.99878	0.043388	0.96548	-0.7459	-1.8727	0.080312	0.72543	0.061106	1	-0.64017	-1.5996	0.17799	0.90169	0.10968	1
ATL1	4	0.41586	0.37128	0.66824	0.97735	0.71043	1	0.77486	0.68241	0.89437	0.99555	0.49498	1	-0.10609	-0.11317	0.68006	0.97745	0.90989	1	-0.84516	-0.73417	0.1318	0.80992	0.46285	1	0.13514	0.15431	0.94177	0.99878	0.87736	0.99995	-0.72267	-0.82532	0.093444	0.74572	0.40919	1	-0.62911	-0.71484	0.1883	0.90343	0.47471	1
CALHM2	4	0.65084	0.35139	0.36828	0.93981	0.72529	1	0.31475	0.16735	0.5108	0.95029	0.86709	1	0.46788	0.30652	0.2964	0.91756	0.75921	1	1.8518	1.0091	0.068906	0.76133	0.31295	1	0.37325	0.26511	0.96212	0.99878	0.79093	0.99995	0.25901	0.18463	0.46011	0.93019	0.85352	1	0.0053084	0.0037609	0.87935	0.98482	0.997	1
RPS27L	4	0.4874	0.14892	0.56448	0.968	0.88162	1	1.4515	0.44316	0.4691	0.948	0.65765	1	-0.34692	-0.12629	0.29953	0.91802	0.8995	1	1.5772	0.48359	0.16157	0.83822	0.62868	1	2.5878	1.0383	0.30257	0.99878	0.29912	0.96548	0.25633	0.10198	0.46356	0.93019	0.91877	1	-0.028016	-0.011086	0.92822	0.99079	0.99115	1
SSUH2	4	0.41349	0.2625	0.672	0.97822	0.79293	1	1.738	1.1129	0.27374	0.90488	0.26574	1	-0.09899	-0.075586	0.69403	0.97933	0.93975	1	-0.10765	-0.065515	0.3563	0.9277	0.94776	1	-0.47064	-0.3646	0.38853	0.99878	0.71541	0.99659	-0.23433	-0.18258	0.75409	0.97471	0.85512	1	-0.61936	-0.47717	0.1974	0.90358	0.63324	1
YARS2	4	0.8765	0.59202	0.17208	0.8386	0.55384	1	-0.26947	-0.18146	0.22158	0.88677	0.85601	1	1.3026	1.1254	0.0083713	0.3125	0.26044	1	-0.14924	-0.10045	0.33443	0.92212	0.91999	1	0.96984	0.98387	0.83289	0.99878	0.32518	0.96548	1.2276	1.2551	0.03992	0.62156	0.20945	1	1.2978	1.3146	0.17925	0.90169	0.18864	1
NMD3	4	0.088242	0.076151	0.81275	0.98955	0.9393	1	-1.038	-0.88111	0.073144	0.85656	0.37826	1	-0.6073	-0.61745	0.094752	0.72178	0.53694	1	-0.58378	-0.49835	0.1849	0.85763	0.61824	1	-0.65321	-0.72343	0.2052	0.99878	0.46941	0.96548	-0.82154	-0.91338	0.048501	0.66404	0.36104	1	-0.56893	-0.62946	0.2514	0.90358	0.52905	1
MRPL2	4	1.2101	0.36041	0.049966	0.66368	0.71854	1	1.342	0.37012	0.5591	0.95822	0.71129	1	0.8715	0.3312	0.056401	0.62493	0.7405	1	1.1491	0.32879	0.47444	0.95501	0.74231	1	0.62812	0.24616	0.90012	0.99878	0.80556	0.99995	0.73764	0.29085	0.141	0.81673	0.77117	1	0.74152	0.29163	0.31942	0.90942	0.77057	1
NOSIP	4	0.43895	0.95306	0.6335	0.97622	0.34056	1	0.23381	0.49571	0.45718	0.948	0.6201	1	0.12902	0.33853	0.82891	0.98524	0.73496	1	-1.5251	-3.2042	0.057971	0.75	0.0013542	0.13073	-0.26708	-0.75347	0.62429	0.99878	0.45117	0.96548	-0.20382	-0.57756	0.81044	0.98063	0.56356	1	-0.13209	-0.37222	0.91697	0.9885	0.70973	1
DERA	4	0.44817	0.13457	0.61953	0.9747	0.89295	1	2.8967	0.88241	0.017266	0.74946	0.37755	1	0.3097	0.11346	0.50008	0.95598	0.90967	1	1.5958	0.48336	0.15387	0.83063	0.62884	1	0.3106	0.12474	0.983	0.99894	0.90073	0.99995	0.047997	0.01935	0.7339	0.97189	0.98456	1	0.29252	0.1173	0.56961	0.94516	0.90663	1
MEMO1	4	-0.17526	-0.1985	0.45425	0.94691	0.84265	1	0.46172	0.51936	0.61775	0.96455	0.60351	1	-0.37043	-0.50239	0.27248	0.9065	0.61539	1	-2.3702	-2.6765	0.011249	0.59716	0.0074398	0.47242	-0.68413	-1.0129	0.18014	0.99878	0.31111	0.96548	-0.52693	-0.7829	0.27112	0.87751	0.43369	1	-0.541	-0.80148	0.2829	0.90358	0.42285	1
MRPL4	4	-1.1654	-0.87533	0.028462	0.58448	0.3814	1	-0.088126	-0.066191	0.28787	0.90818	0.94723	1	0.65535	0.6325	0.14477	0.80694	0.52706	1	-0.77977	-0.58568	0.14221	0.81674	0.55809	1	1.2151	1.3823	0.78407	0.99878	0.16688	0.96548	1.2845	1.4723	0.03427	0.5933	0.14095	1	1.1309	1.2834	0.21263	0.90358	0.19937	1
APIP	4	0.73399	1.244	0.28494	0.91072	0.21351	1	-1.3713	-2.2288	0.037985	0.84705	0.02583	1	-0.052759	-0.10682	0.78889	0.98472	0.91493	1	-2.0637	-3.3541	0.025375	0.70407	0.00079631	0.088488	-0.30847	-0.67692	0.57872	0.99878	0.49846	0.9671	-0.04811	-0.10612	0.90315	0.9906	0.91549	1	-0.30843	-0.67582	0.62863	0.95753	0.49915	1
TMX2	4	-0.19125	-0.13144	0.43824	0.94691	0.89542	1	-0.73811	-0.48891	0.11469	0.86141	0.62491	1	0.58683	0.52573	0.19092	0.8492	0.59908	1	0.033778	0.023079	0.44242	0.95295	0.98159	1	-0.17057	-0.15865	0.72092	0.99878	0.87394	0.99995	0.1038	0.096561	0.65416	0.96028	0.92308	1	0.0036717	0.0034145	0.88155	0.98508	0.99728	1
CUTC	4	1.2789	0.29338	0.038874	0.6376	0.76923	1	2.9619	0.68751	0.01444	0.71827	0.49176	1	0.52273	0.14476	0.24449	0.89055	0.8849	1	1.7775	0.4088	0.087741	0.78535	0.68269	1	2.8825	0.88041	0.19699	0.99878	0.37864	0.96548	0.27755	0.081092	0.43981	0.92637	0.93537	1	0.53652	0.15625	0.40857	0.92257	0.87584	1
FCF1	4	2.2539	0.31745	0.00083713	0.2437	0.7509	1	1.4085	0.19665	0.50369	0.94892	0.8441	1	1.2944	0.23511	0.0087898	0.31767	0.81413	1	2.2832	0.32046	0.014074	0.60722	0.74862	1	2.5809	0.57839	0.30576	0.99878	0.563	0.96985	2.714	0.61402	0.00094177	0.13483	0.5392	1	2.8534	0.63841	0.031706	0.82114	0.52321	1
THAP4	4	0.64095	0.22306	0.37917	0.94283	0.82349	1	1.8141	0.63266	0.23528	0.89142	0.52696	1	0.14568	0.060913	0.79375	0.98472	0.95143	1	0.40896	0.13977	0.73714	0.985	0.88884	1	2.2376	1.017	0.44786	0.99878	0.30914	0.96548	0.084441	0.036293	0.67969	0.96316	0.97105	1	0.042942	0.018345	0.82865	0.97767	0.98536	1
NDUFA13	4	-0.97423	-0.35305	0.049129	0.66368	0.72405	1	-1.2203	-0.43748	0.052373	0.85656	0.66176	1	0.18881	0.086571	0.71041	0.98052	0.93101	1	-1.6825	-0.60377	0.046931	0.72419	0.546	1	0.17171	0.08546	0.95877	0.99878	0.9319	0.99995	0.012087	0.0060384	0.79401	0.97748	0.99518	1	0.18643	0.092599	0.66777	0.95961	0.92622	1
MRPS7	4	0.10065	0.021487	0.83278	0.98955	0.98286	1	1.8585	0.42168	0.21483	0.88612	0.67326	1	1.0073	0.30526	0.030764	0.51761	0.76017	1	1.9939	0.49231	0.043688	0.7203	0.6225	1	3.0021	0.98739	0.15926	0.99878	0.32345	0.96548	1.0066	0.2955	0.070528	0.71053	0.76761	1	0.60886	0.17585	0.3742	0.91709	0.86041	1
POLR1D	4	0.57782	0.26182	0.44891	0.94691	0.79346	1	0.21699	0.097994	0.44765	0.948	0.92194	1	1.3085	0.75647	0.0081097	0.30693	0.44937	1	-0.47464	-0.21435	0.21336	0.87275	0.83028	1	1.3882	0.92429	0.7408	0.99878	0.35534	0.96548	1.6544	1.1097	0.012766	0.40457	0.26712	1	1.5162	1.0079	0.1444	0.89629	0.31352	1
GAL	4	0.80777	0.21571	0.22152	0.87758	0.82921	1	0.061947	0.014198	0.36305	0.93948	0.98867	1	-0.27273	-0.084786	0.39565	0.94393	0.93243	1	1.115	0.29518	0.50615	0.95823	0.76786	1	2.949	1.0862	0.17538	0.99878	0.27739	0.96548	0.22903	0.072878	0.49202	0.93366	0.9419	1	2.3339	0.80875	0.063883	0.87976	0.41866	1
CRYL1	4	-0.028137	-0.0053731	0.63616	0.97622	0.99571	1	0.87554	0.16638	0.99508	0.99906	0.86786	1	-0.42418	-0.097558	0.21682	0.87401	0.92228	1	-0.12463	-0.0235	0.34824	0.92552	0.98125	1	2.8454	0.73405	0.20928	0.99878	0.46292	0.96548	0.28123	0.069797	0.43609	0.92529	0.94435	1	-0.016826	-0.0041465	0.911	0.98779	0.99669	1
MLXIPL	4	-0.033888	-0.052187	0.62847	0.97532	0.95838	1	0.14987	0.22767	0.40977	0.948	0.8199	1	-0.22358	-0.41243	0.4689	0.95323	0.68003	1	0.8668	1.3449	0.76958	0.98612	0.17867	1	0.52109	1.029	0.92246	0.99878	0.30346	0.96548	-0.82185	-1.6151	0.048292	0.66332	0.10629	1	-0.8967	-1.7531	0.035578	0.82114	0.079581	1
TNNI3K	4	1.1768	0.20001	0.056035	0.68435	0.84148	1	2.2647	0.38502	0.083503	0.85656	0.70022	1	0.19686	0.039833	0.69476	0.97951	0.96823	1	0.81436	0.13463	0.82593	0.99233	0.8929	1	3.0228	0.68145	0.15309	0.99878	0.49559	0.9671	0.56993	0.12174	0.21551	0.85904	0.9031	1	2.3013	0.50667	0.065714	0.87976	0.61239	1
YBX2	4	-0.026953	-0.013705	0.63773	0.97622	0.98907	1	0.60821	0.30356	0.7373	0.97467	0.76147	1	-0.16802	-0.10527	0.56323	0.96887	0.91616	1	0.34231	0.17393	0.6787	0.97871	0.86192	1	2.2205	1.5461	0.45524	0.99878	0.12207	0.96548	1.0416	0.7007	0.063936	0.69399	0.48349	1	1.1168	0.74819	0.2154	0.90358	0.45435	1
KLHL5	4	-0.62649	-0.22117	0.1387	0.81361	0.82496	1	0.34255	0.1202	0.53022	0.95214	0.90433	1	-0.70652	-0.30889	0.056977	0.62767	0.75741	1	0.56934	0.21036	0.90111	0.99355	0.83338	1	2.4639	1.2274	0.35353	0.99878	0.21967	0.96548	-0.3858	-0.17586	0.4781	0.93042	0.86041	1	-0.14746	-0.067034	0.89478	0.9869	0.94655	1
PLLP	4	0.3821	0.19436	0.72275	0.9866	0.84589	1	2.242	1.1687	0.087584	0.85656	0.24252	1	0.38092	0.23826	0.39941	0.94433	0.81168	1	1.0213	0.52406	0.60106	0.97496	0.60023	1	0.89948	0.59247	0.8466	0.99878	0.55353	0.9697	0.15192	0.099133	0.58724	0.95087	0.92103	1	-0.012914	-0.0083633	0.9052	0.98711	0.99333	1
SEPSECS	4	0.91757	1.3317	0.14786	0.81868	0.18295	1	0.41073	0.57934	0.57976	0.96195	0.56236	1	0.81514	1.457	0.072516	0.68209	0.14511	1	1.1421	1.6525	0.48046	0.95501	0.098433	1	0.16727	0.32202	0.95689	0.99878	0.74744	0.99995	0.075279	0.14553	0.69304	0.96515	0.88429	1	0.17752	0.34111	0.67713	0.96117	0.73302	1
SIDT2	4	-0.34096	-0.18451	0.30456	0.91979	0.85361	1	0.71221	0.38482	0.83394	0.9867	0.70037	1	-0.030678	-0.020836	0.83174	0.98524	0.98338	1	1.062	0.60549	0.55664	0.96667	0.54485	1	1.7402	1.2637	0.63632	0.99878	0.20635	0.96548	-0.46046	-0.3117	0.35996	0.90807	0.75527	1	1.7035	1.2256	0.12154	0.89391	0.22034	1
RRNAD1	4	-0.89547	-0.87544	0.062052	0.70028	0.38133	1	-0.34246	-0.33255	0.2006	0.88201	0.73947	1	-0.42325	-0.50311	0.21776	0.87401	0.61489	1	0.41825	0.41582	0.74572	0.985	0.67754	1	1.0004	1.2819	0.82661	0.99878	0.19987	0.96548	-0.62471	-0.7974	0.16664	0.8397	0.42522	1	0.89334	1.1405	0.26982	0.90358	0.25407	1
ADIPOR1	4	0.38219	0.088013	0.7227	0.9866	0.92987	1	0.33123	0.074876	0.52252	0.95068	0.94031	1	-0.13519	-0.037199	0.62439	0.97259	0.97033	1	1.2079	0.28007	0.41794	0.94424	0.77942	1	2.729	0.82863	0.24999	0.99878	0.40731	0.96548	-0.31081	-0.092066	0.60775	0.95408	0.92665	1	0.20781	0.06137	0.64537	0.95806	0.95106	1
TRNT1	4	-0.4033	-0.13956	0.25857	0.8964	0.88901	1	-0.47058	-0.16238	0.17041	0.87754	0.87101	1	-0.32944	-0.14367	0.3202	0.92121	0.88576	1	-1.2811	-0.44425	0.0778	0.76768	0.65687	1	0.46237	0.22753	0.93695	0.99878	0.82001	0.99995	0.52054	0.25812	0.24203	0.8668	0.79631	1	0.65904	0.32399	0.35196	0.91709	0.74595	1
UTP18	4	0.064021	0.07228	0.77586	0.9866	0.94238	1	0.505	0.56381	0.65212	0.96749	0.57288	1	-0.020665	-0.028242	0.85178	0.98531	0.97747	1	-0.24455	-0.27281	0.29289	0.907	0.785	1	-0.22828	-0.33954	0.66348	0.99878	0.73421	0.99995	-0.096984	-0.14495	0.98854	0.99937	0.88475	1	-0.14325	-0.21278	0.90127	0.98711	0.8315	1
SCCPDH	4	-0.24613	-0.23818	0.38571	0.94478	0.81174	1	1.255	1.2313	0.63643	0.96656	0.2182	1	-0.62534	-0.73603	0.086381	0.70398	0.46171	1	-0.42834	-0.40888	0.22775	0.87578	0.68263	1	-0.44247	-0.57409	0.42102	0.99878	0.56591	0.97002	-0.33508	-0.43633	0.56527	0.94355	0.6626	1	-0.4293	-0.5607	0.43672	0.9298	0.575	1
IFT52	4	0.091987	0.04601	0.81881	0.98955	0.9633	1	-0.20212	-0.09379	0.24538	0.8943	0.92528	1	0.11727	0.072178	0.85256	0.98531	0.94246	1	0.73308	0.37118	0.91723	0.99355	0.71051	1	-0.78104	-0.4748	0.11139	0.99878	0.63493	0.98081	-0.25583	-0.15718	0.71239	0.96922	0.8751	1	-0.29532	-0.18023	0.64898	0.95806	0.85697	1
ABHD5	4	-0.54328	-0.71754	0.1771	0.84523	0.47304	1	1.454	1.9666	0.46701	0.948	0.049228	1	-0.052741	-0.085887	0.78889	0.98472	0.93156	1	0.60159	0.80972	0.9346	0.99355	0.4181	1	-0.50846	-0.88749	0.34542	0.99878	0.37481	0.96548	-0.27933	-0.48857	0.6675	0.9623	0.62515	1	-0.44703	-0.7826	0.40998	0.92319	0.43386	1
SH3GLB1	4	0.27044	0.060748	0.89886	0.98955	0.95156	1	1.497	0.33686	0.43489	0.948	0.73622	1	0.1709	0.046203	0.74478	0.98295	0.96315	1	1.3478	0.30472	0.3011	0.91151	0.76058	1	2.7287	0.8049	0.24999	0.99878	0.42088	0.96548	0.0078567	0.002243	0.80275	0.97845	0.99821	1	0.63059	0.18066	0.36467	0.91709	0.85664	1
ZC2HC1A	4	1.1242	0.20553	0.068017	0.70575	0.83716	1	1.9614	0.35436	0.16905	0.87754	0.72307	1	0.6657	0.14788	0.13881	0.80042	0.88243	1	1.2947	0.23422	0.34364	0.92406	0.81481	1	3.1107	0.76246	0.12949	0.99878	0.44579	0.96548	0.24071	0.053878	0.47789	0.93042	0.95703	1	0.51207	0.11442	0.42259	0.92638	0.9089	1
MECR	4	-0.35638	-0.55674	0.29242	0.91308	0.5777	1	0.37486	0.58489	0.55303	0.95588	0.55862	1	-0.57497	-1.0653	0.11029	0.75664	0.28672	1	0.31626	0.49453	0.65615	0.97871	0.62093	1	0.10098	0.20258	0.92183	0.99878	0.83947	0.99995	-1.092	-2.1937	0.0049704	0.26593	0.028257	1	-0.8642	-1.7285	0.044158	0.82583	0.083905	1
NDUFAF1	4	-1.3276	-1.5934	0.017841	0.52121	0.11106	1	-0.49723	-0.59668	0.16476	0.87754	0.55072	1	0.19185	0.28197	0.70528	0.97951	0.77797	1	-1.3429	-1.6115	0.072673	0.7655	0.10707	1	0.31353	0.51695	0.98184	0.99878	0.60519	0.97505	0.37914	0.62758	0.34484	0.90066	0.53028	1	0.33787	0.55772	0.53456	0.94015	0.57704	1
ABHD17B	4	0.30806	0.015373	0.83854	0.98955	0.98773	1	0.74274	0.035839	0.86355	0.99219	0.97141	1	-0.19983	-0.011975	0.50798	0.95689	0.99045	1	1.2375	0.06271	0.39162	0.93727	0.95	1	4.2161	0.28255	0.0084759	0.79227	0.77752	0.99995	1.3539	0.085229	0.027677	0.55393	0.93208	1	3.9612	0.26506	0.005546	0.80921	0.79096	1
PHF20L1	4	0.061747	0.023884	0.77272	0.9866	0.98094	1	1.1327	0.43805	0.75184	0.97531	0.66135	1	0.37098	0.17708	0.41302	0.94626	0.85945	1	0.64381	0.25005	0.98242	0.99798	0.80255	1	-0.082291	-0.041934	0.7971	0.99878	0.96655	0.99995	0.040039	0.020496	0.74625	0.97398	0.98365	1	-0.14838	-0.075424	0.89353	0.9869	0.93988	1
TFB1M	4	0.71328	0.13287	0.30372	0.91979	0.89429	1	-0.17433	-0.030401	0.25485	0.89709	0.97575	1	0.51618	0.1203	0.24957	0.89209	0.90424	1	-1.4882	-0.2613	0.061163	0.75365	0.79386	1	0.35763	0.087172	0.96688	0.99878	0.93053	0.99995	0.43004	0.10537	0.30325	0.88612	0.91608	1	0.20684	0.051016	0.64616	0.95806	0.95931	1
APH1A	4	0.26836	0.49233	0.90075	0.98955	0.62248	1	0.45584	0.8329	0.61267	0.96333	0.4049	1	-0.24296	-0.52759	0.43881	0.949	0.59778	1	-2.5523	-4.6463	0.0062784	0.52632	3.38e-06	0.0011135	-0.72729	-1.7247	0.14587	0.99878	0.08458	0.96548	-0.52247	-1.2442	0.27599	0.87751	0.21344	1	-0.45374	-1.0751	0.4003	0.92073	0.28231	1
METTL9	4	-0.42242	-0.80541	0.24544	0.89015	0.42058	1	1.0044	1.9382	0.88029	0.99398	0.052603	1	-0.40485	-0.93942	0.23539	0.88427	0.34752	1	0.24386	0.46946	0.59337	0.97356	0.63874	1	-0.79213	-1.9289	0.10516	0.99878	0.053744	0.96548	-0.60872	-1.4893	0.18092	0.84836	0.13642	1	-0.68848	-1.674	0.13776	0.89619	0.094123	1
RDH11	4	0.20787	0.16253	0.9999	0.99995	0.87089	1	0.33376	0.25514	0.5242	0.95068	0.79861	1	-1.3366	-1.2192	0.0025637	0.1769	0.22278	1	0.10515	0.081196	0.48857	0.95501	0.93529	1	-0.48221	-0.48595	0.37446	0.99878	0.627	0.9793	-0.15852	-0.16056	0.89719	0.98975	0.87244	1	-0.37035	-0.37293	0.52776	0.94015	0.7092	1
LACTB2	4	0.84797	0.27851	0.19202	0.85468	0.78062	1	2.0182	0.66464	0.14828	0.8712	0.50628	1	0.6941	0.28104	0.12191	0.77667	0.77868	1	1.3442	0.44294	0.30356	0.91226	0.65781	1	2.1604	0.95445	0.47899	0.99878	0.33986	0.96548	0.41057	0.17795	0.31884	0.88916	0.85876	1	0.081947	0.035238	0.78193	0.97444	0.97189	1
SUV420H1	4	1.9202	1.2997	0.0037147	0.35965	0.19372	1	2.1695	1.4402	0.10396	0.85656	0.14982	1	-0.15967	-0.12759	0.57767	0.96925	0.89848	1	0.59701	0.38898	0.92979	0.99355	0.69729	1	0.38888	0.34636	0.95746	0.99878	0.72908	0.99995	0.39366	0.35231	0.33281	0.89648	0.72461	1	0.40708	0.3621	0.48632	0.9361	0.71728	1
TRAPPC12	4	-0.89338	-1.74	0.062523	0.70028	0.081865	1	-0.462	-0.89873	0.17302	0.87754	0.36879	1	0.1463	0.34102	0.79286	0.98472	0.73309	1	0.80038	1.564	0.84367	0.99355	0.11782	1	-0.71805	-1.8176	0.15298	0.99878	0.06913	0.96548	-0.34783	-0.88409	0.54356	0.94002	0.37665	1	-0.53987	-1.3654	0.28436	0.90358	0.17212	1
ZDHHC9	4	0.34382	0.45945	0.78167	0.9866	0.64591	1	1.5567	2.0868	0.38984	0.94593	0.036904	1	-0.35993	-0.57043	0.28347	0.9114	0.56839	1	-1.1637	-1.5002	0.089625	0.78539	0.13355	1	-0.99944	-1.6883	0.028462	0.94836	0.09135	0.96548	-0.61569	-1.0452	0.17412	0.84171	0.29593	1	-0.41471	-0.70078	0.45817	0.93237	0.48344	1
RMDN1	4	0.48716	0.083215	0.56459	0.968	0.93368	1	1.6183	0.2769	0.34756	0.93142	0.78186	1	-0.18235	-0.037777	0.53791	0.96345	0.96987	1	0.63213	0.10717	0.96929	0.99693	0.91466	1	0.22588	0.051024	0.98273	0.99878	0.95931	0.99995	0.37329	0.084741	0.34898	0.90146	0.93247	1	0.033823	0.0076166	0.8399	0.97791	0.99392	1
MRPS2	4	-0.97189	-0.48982	0.049443	0.66368	0.62426	1	-0.044551	-0.02245	0.30597	0.91748	0.98209	1	0.7005	0.4473	0.11877	0.76889	0.65466	1	-1.1433	-0.57613	0.091927	0.78683	0.56453	1	1.1694	0.85987	0.7937	0.99878	0.38986	0.96548	1.3046	0.96575	0.032491	0.58802	0.33417	1	1.373	1.0082	0.16675	0.90169	0.31334	1
UTP11L	4	0.92838	0.90837	0.14215	0.81361	0.36368	1	0.37108	0.35829	0.54999	0.95577	0.72012	1	-0.025123	-0.029205	0.84335	0.98524	0.9767	1	-1.5379	-1.4825	0.057134	0.74847	0.1382	1	0.35245	0.45563	0.96866	0.99878	0.64866	0.98354	0.42673	0.55424	0.3055	0.88655	0.57942	1	0.43708	0.56439	0.46743	0.93374	0.57249	1
SBDS	4	-1.7884	-2.0732	0.0049181	0.37818	0.038158	1	-1.0424	-1.2102	0.072673	0.85656	0.22619	1	1.0113	1.4898	0.03045	0.51593	0.13628	1	0.52722	0.61655	0.85528	0.99355	0.53753	1	0.35207	0.57148	0.96882	0.99878	0.56767	0.97091	0.39111	0.63835	0.33485	0.89648	0.52324	1	0.35752	0.58003	0.52022	0.93872	0.56189	1
RPL26L1	4	-0.37776	-0.41362	0.27557	0.90406	0.67915	1	-1.1477	-1.2391	0.060378	0.85656	0.2153	1	0.40943	0.55843	0.36378	0.93648	0.57655	1	1.5554	1.7609	0.17219	0.84629	0.078262	1	-0.217	-0.32014	0.6753	0.99878	0.74886	0.99995	-0.046913	-0.069412	0.90059	0.99016	0.94466	1	0.22313	0.32837	0.63104	0.95806	0.74263	1
COMMD2	4	0.4827	0.36897	0.57055	0.96869	0.71215	1	0.24234	0.17671	0.46298	0.948	0.85974	1	0.65688	0.64488	0.14414	0.80614	0.519	1	2.2699	1.8641	0.014807	0.61392	0.062304	1	0.22303	0.2288	0.98169	0.99878	0.81902	0.99995	0.27658	0.28551	0.44096	0.92637	0.77526	1	0.37929	0.38926	0.50526	0.93731	0.69709	1
ZNF706	4	0.46386	1.0506	0.59766	0.97267	0.29343	1	0.61319	1.3789	0.74143	0.97497	0.16794	1	0.081722	0.22112	0.92612	0.99666	0.825	1	0.61523	1.3912	0.95014	0.99525	0.16417	1	-0.39806	-1.1587	0.47502	0.99878	0.24658	0.96548	-0.49161	-1.436	0.31643	0.88916	0.151	1	-0.59836	-1.7389	0.22058	0.90358	0.082059	1
IER3IP1	4	0.20702	0.1352	0.99854	0.99979	0.89245	1	-0.51469	-0.31169	0.16015	0.87754	0.75528	1	-0.086688	-0.068288	0.71914	0.98144	0.94556	1	0.98717	0.65042	0.63936	0.97651	0.51542	1	1.8223	1.5545	0.60885	0.99878	0.12007	0.96548	0.094812	0.076688	0.66651	0.96217	0.93887	1	0.83055	0.68317	0.28787	0.90358	0.4945	1
GOLGA7	4	0.0475	0.012687	0.75284	0.9866	0.98988	1	0.23811	0.060521	0.46	0.948	0.95174	1	0.23752	0.079917	0.62209	0.97255	0.9363	1	0.57696	0.15542	0.90996	0.99355	0.87649	1	2.0251	0.73276	0.5321	0.99878	0.46371	0.96548	0.36258	0.12386	0.35829	0.9069	0.90142	1	2.813	1.0416	0.033485	0.82114	0.2976	1
NAA20	4	-0.37563	-0.10958	0.27725	0.90406	0.91274	1	0.33187	0.098231	0.52305	0.95068	0.92175	1	2.0654	0.84261	0.00031392	0.05042	0.39945	1	-0.16937	-0.049454	0.32575	0.92157	0.96056	1	1.8238	0.84295	0.60864	0.99878	0.39926	0.96548	2.0985	0.97938	0.003924	0.2443	0.32739	1	1.9766	0.91181	0.094124	0.89157	0.36187	1
TRIM17	4	-0.51226	-0.43488	0.19249	0.85579	0.66365	1	-1.4751	-1.1823	0.029247	0.82692	0.23709	1	0.18935	0.19939	0.70983	0.98052	0.84196	1	0.5014	0.43418	0.82802	0.99285	0.66416	1	1.2704	1.4244	0.77021	0.99878	0.15433	0.96548	-0.40769	-0.44247	0.44216	0.9267	0.65815	1	-0.42905	-0.46296	0.43714	0.9298	0.64339	1
SAR1B	4	0.5053	0.60041	0.53958	0.96257	0.54823	1	0.68964	0.80119	0.81254	0.98441	0.42302	1	0.069446	0.10052	0.95291	0.99666	0.91993	1	1.3103	1.5762	0.3314	0.92212	0.11497	1	0.15953	0.24903	0.95312	0.99878	0.80333	0.99995	-0.02941	-0.046187	0.8693	0.9859	0.96316	1	0.19477	0.3038	0.6583	0.95834	0.76128	1
ANGPTL4	4	-0.85414	-1.8653	0.069848	0.70796	0.06214	1	-0.68914	-1.4952	0.1229	0.86236	0.13488	1	-0.12618	-0.33449	0.64098	0.97453	0.73801	1	-0.080985	-0.17761	0.37111	0.93325	0.85903	1	-0.37006	-1.0655	0.5084	0.99878	0.28666	0.96548	-0.40936	-1.1835	0.44017	0.92637	0.23663	1	-0.5058	-1.4539	0.32784	0.91368	0.14596	1
ASB3	4	0.7312	0.21683	0.28719	0.91135	0.82834	1	1.9642	0.59025	0.16805	0.87754	0.55502	1	0.47709	0.17378	0.2887	0.9148	0.86204	1	1.0619	0.31328	0.55674	0.96667	0.75407	1	-0.10381	-0.034133	0.78015	0.99878	0.97277	0.99995	0.022253	0.0073393	0.77696	0.97679	0.99414	1	-0.028136	-0.0092077	0.92832	0.99079	0.99265	1
PHF11	4	0.17671	0.19149	0.94632	0.99434	0.84814	1	1.5188	1.6563	0.41814	0.948	0.097654	1	-0.46794	-0.60765	0.18129	0.84393	0.54342	1	-0.12634	-0.13473	0.34746	0.92552	0.89283	1	-0.60753	-0.8369	0.24559	0.99878	0.40265	0.96548	-0.75147	-1.0425	0.077225	0.72021	0.29719	1	-0.46744	-0.64384	0.38147	0.91709	0.51968	1
RLIM	4	0.22092	0.2418	0.97918	0.99869	0.80893	1	-0.081181	-0.084574	0.29074	0.90847	0.9326	1	-0.38655	-0.50514	0.25459	0.89509	0.61346	1	0.93165	1.0276	0.69738	0.97969	0.30415	1	1.4849	2.095	0.71417	0.99878	0.03617	0.96548	-0.60119	-0.80757	0.18898	0.85062	0.41934	1	-0.5508	-0.73643	0.27238	0.90358	0.46147	1
KCTD3	4	0.74218	0.23577	0.27709	0.90406	0.81361	1	1.6037	0.50867	0.35777	0.93474	0.61098	1	0.58696	0.2245	0.19092	0.8492	0.82237	1	1.5189	0.48356	0.19055	0.86078	0.6287	1	2.0547	0.85162	0.52075	0.99878	0.39442	0.96548	0.18351	0.075239	0.54623	0.94007	0.94002	1	-0.009921	-0.0040458	0.90122	0.98711	0.99677	1
CEP83	4	0.58449	0.76563	0.44069	0.94691	0.4439	1	1.0939	1.4201	0.79025	0.98218	0.15558	1	0.30636	0.48337	0.50536	0.95689	0.62884	1	1.0282	1.3481	0.59358	0.97374	0.17762	1	-0.73809	-1.2403	0.13881	0.99878	0.21488	0.96548	-0.41547	-0.70141	0.42908	0.92424	0.48305	1	-0.36478	-0.61272	0.5367	0.9405	0.54006	1
IRAK4	4	-0.44572	-0.14198	0.23089	0.88297	0.8871	1	-1.0165	-0.31964	0.075812	0.85656	0.74924	1	-0.026565	-0.010693	0.84048	0.98524	0.99147	1	0.66154	0.21585	0.99733	0.99911	0.8291	1	-0.104	-0.045262	0.77999	0.99878	0.9639	0.99995	0.32508	0.14096	0.39256	0.91645	0.8879	1	0.052983	0.023092	0.81588	0.97658	0.98158	1
RNFT1	4	-0.43295	-0.57257	0.23879	0.88506	0.56694	1	-0.49967	-0.6474	0.16429	0.87754	0.51737	1	-0.23893	-0.38389	0.44504	0.949	0.70106	1	0.089902	0.11926	0.47837	0.95501	0.90507	1	1.0762	1.8612	0.81269	0.99878	0.062717	0.96548	-0.72921	-1.2453	0.089468	0.74134	0.21304	1	-0.2145	-0.36524	0.7847	0.97475	0.71493	1
COPS4	4	-0.18728	-0.030837	0.44232	0.94691	0.9754	1	1.115	0.18373	0.77068	0.97926	0.85422	1	1.92	0.43742	0.00068017	0.080247	0.66181	1	0.19834	0.032658	0.55753	0.96689	0.97395	1	2.4687	0.65387	0.35133	0.99878	0.5132	0.96884	2.5515	0.68142	0.001465	0.14508	0.4956	1	2.4571	0.64783	0.053995	0.8543	0.5171	1
INSIG2	4	0.56695	0.09879	0.4612	0.94691	0.9213	1	0.81099	0.1386	0.92989	0.99669	0.88977	1	0.02261	0.0047318	0.94977	0.99666	0.99622	1	1.1294	0.1975	0.49181	0.95501	0.84343	1	2.4732	0.56803	0.34892	0.99878	0.57002	0.97173	0.091771	0.02045	0.67127	0.96293	0.98368	1	0.46337	0.10304	0.45048	0.93085	0.91793	1
CHCHD2	4	0.3801	0.90512	0.72574	0.9866	0.3654	1	-2.3236	-5.4348	0.00068017	0.34211	5.49e-08	0.00020974	-0.36207	-1.0222	0.28086	0.91034	0.3067	1	0.28052	0.66533	0.62481	0.97651	0.50584	1	-0.61627	-1.8839	0.23842	0.99878	0.05958	0.96548	-0.77367	-2.3737	0.06629	0.69879	0.01761	1	-0.64952	-1.9832	0.16973	0.90169	0.047345	1
DYNC1LI1	4	-0.81374	-1.2337	0.079475	0.72291	0.21732	1	1.0664	1.6682	0.81772	0.98489	0.095278	1	-0.30872	-0.58992	0.34662	0.928	0.55524	1	-2.1615	-3.1731	0.021085	0.67327	0.0015082	0.1413	-0.50686	-1.0186	0.34736	0.99878	0.30841	0.96548	-0.21076	-0.42454	0.7981	0.97845	0.67117	1	-0.46979	-0.94694	0.37796	0.91709	0.34367	1
HSD17B12	4	-0.38378	-0.27374	0.2716	0.90406	0.78428	1	0.011428	0.0081217	0.33621	0.92741	0.99352	1	0.17154	0.15535	0.74353	0.98295	0.87654	1	-0.051114	-0.036444	0.3867	0.93348	0.97093	1	0.78019	0.81367	0.87045	0.99878	0.41584	0.96548	1.0011	1.0494	0.071888	0.71472	0.29401	1	0.78458	0.82001	0.30351	0.90358	0.41221	1
A4GNT	4	-0.69989	-0.48731	0.11207	0.78394	0.62604	1	0.62802	0.44014	0.75415	0.97581	0.65983	1	0.55304	0.50162	0.21901	0.87484	0.61593	1	1.8212	1.3718	0.076335	0.7655	0.17013	1	0.070882	0.067217	0.90336	0.99878	0.94641	0.99995	0.039295	0.037445	0.74745	0.97471	0.97013	1	0.24576	0.23277	0.61021	0.95358	0.81594	1
ING4	4	0.0082714	0.0095931	0.69445	0.98314	0.99235	1	-0.096211	-0.11048	0.28441	0.90706	0.91203	1	-0.032212	-0.045543	0.82881	0.98524	0.96367	1	0.8817	1.0283	0.75394	0.98523	0.30383	1	-0.056214	-0.087605	0.81724	0.99878	0.93019	0.99995	0.052218	0.081772	0.72788	0.97138	0.93483	1	0.042684	0.066439	0.82876	0.97767	0.94703	1
CERCAM	4	0.21833	0.28341	0.98399	0.99869	0.77687	1	0.87499	1.1346	0.99445	0.99906	0.25653	1	-0.28295	-0.43535	0.38189	0.94231	0.66331	1	-0.42976	-0.55635	0.22738	0.87576	0.57797	1	-0.93489	-1.5572	0.044525	0.99102	0.11943	0.96548	-1.0032	-1.6771	0.010621	0.37569	0.093515	1	-0.79473	-1.3226	0.071365	0.88918	0.18595	1
C5orf45	4	-1.3436	-2.4127	0.016899	0.51763	0.015834	1	-0.84768	-1.5137	0.097944	0.85656	0.1301	1	-0.31782	-0.70022	0.33475	0.92701	0.48379	1	0.77195	1.4314	0.87344	0.99355	0.15231	1	-0.30361	-0.71082	0.58421	0.99878	0.47719	0.96548	-0.60508	-1.4236	0.18506	0.84886	0.15455	1	-0.70983	-1.6671	0.12185	0.89391	0.095502	1
SDF4	4	0.29168	0.034306	0.86554	0.98955	0.97263	1	0.61889	0.070817	0.74593	0.97497	0.94354	1	0.3422	0.049497	0.45289	0.949	0.96052	1	1.0645	0.12694	0.55449	0.9657	0.89898	1	3.6742	0.59084	0.037043	0.97544	0.55463	0.9697	0.75357	0.11394	0.13525	0.8124	0.90928	1	2.6936	0.42385	0.038874	0.82114	0.67168	1
SLC45A2	4	-0.38303	-0.21886	0.27196	0.90406	0.82676	1	0.31648	0.17769	0.51227	0.95029	0.85897	1	0.21783	0.15686	0.65578	0.97603	0.87535	1	1.4612	0.88204	0.22383	0.87495	0.37776	1	1.909	1.4808	0.57736	0.99878	0.13866	0.96548	0.079526	0.058617	0.68702	0.96466	0.95326	1	0.33805	0.24896	0.5344	0.94015	0.80339	1
MRTO4	4	-0.87352	-0.80616	0.066185	0.70507	0.42015	1	1.5053	1.4087	0.42735	0.948	0.15891	1	-0.81502	-0.89364	0.032596	0.52792	0.37151	1	0.43971	0.4094	0.76597	0.98612	0.68225	1	-0.69741	-0.84768	0.17036	0.99878	0.39662	0.96548	-0.41245	-0.50157	0.43431	0.9247	0.61597	1	-0.42988	-0.52127	0.43583	0.9298	0.60218	1
HN1	4	1.6597	0.32655	0.0086329	0.41584	0.74401	1	2.795	0.55114	0.022445	0.79412	0.58154	1	0.84104	0.19691	0.064877	0.65092	0.8439	1	0.21124	0.036128	0.56768	0.96944	0.97118	1	3.1803	0.81685	0.11343	0.99878	0.41401	0.96548	0.2995	0.065785	0.41773	0.92424	0.94755	1	0.89729	0.19993	0.26846	0.90358	0.84154	1
SERPINA10	4	1.0835	0.96875	0.079789	0.72343	0.33267	1	1.6769	1.477	0.3122	0.92084	0.13967	1	0.18379	0.19543	0.71961	0.98159	0.84505	1	0.66504	0.57859	0.99377	0.99863	0.56287	1	-0.45042	-0.48412	0.41223	0.99878	0.6283	0.97955	-0.31632	-0.34142	0.59818	0.9528	0.73279	1	-0.35025	-0.37566	0.55889	0.94278	0.70717	1
ZNF580	4	0.66543	0.54895	0.35217	0.93787	0.58304	1	0.98164	0.79587	0.90279	0.99555	0.42611	1	0.12058	0.12036	0.84702	0.98524	0.9042	1	0.1658	0.13411	0.53257	0.96487	0.89332	1	-0.21149	-0.22806	0.68032	0.99878	0.8196	0.99995	0.092657	0.10046	0.66975	0.9627	0.91998	1	-0.06718	-0.072362	0.98598	0.99805	0.94231	1
VPS28	4	0.81608	0.45897	0.21582	0.87542	0.64625	1	1.494	0.82599	0.43729	0.948	0.40881	1	0.20645	0.14393	0.6754	0.97663	0.88556	1	-1.1534	-0.62785	0.090671	0.78594	0.5301	1	0.52043	0.40683	0.92272	0.99878	0.68414	0.99007	0.61217	0.48297	0.19338	0.85122	0.62912	1	0.67785	0.53125	0.34443	0.91709	0.59524	1
C3orf18	4	-0.085828	-0.23325	0.56129	0.96744	0.81557	1	-0.40136	-1.0782	0.18642	0.87889	0.28095	1	0.21902	0.71906	0.6539	0.97603	0.4721	1	-2.1646	-5.7936	0.021033	0.67327	6.89e-09	9.4e-06	-0.43437	-1.5365	0.43107	0.99878	0.12441	0.96548	-0.63288	-2.2471	0.159	0.83124	0.024637	1	-0.658	-2.3238	0.16256	0.90169	0.020138	1
EGFL7	4	-0.60652	-0.87797	0.14775	0.81868	0.37996	1	0.71178	1.0391	0.83346	0.98668	0.29877	1	-0.23923	-0.42586	0.44462	0.949	0.67021	1	1.0983	1.6476	0.5232	0.96354	0.099434	1	-1.0604	-1.9277	0.016899	0.84777	0.053892	0.96548	-0.86422	-1.5787	0.03495	0.5968	0.1144	1	-0.95304	-1.7296	0.021661	0.82114	0.083705	1
DBR1	4	1.0113	0.077625	0.10386	0.77234	0.93813	1	1.4398	0.11577	0.47784	0.948	0.90783	1	3.1571	0.36282	0	0	0.71674	1	1.0195	0.079159	0.60294	0.97538	0.93691	1	2.9587	0.36967	0.17229	0.99878	0.71163	0.99523	2.753	0.35414	0.00088945	0.13483	0.72324	1	2.9947	0.37597	0.026788	0.82114	0.70694	1
DCTN4	4	-2.163	-3.3875	0.0013603	0.2437	0.00070542	0.28686	-1.3078	-2.048	0.043321	0.84705	0.040562	1	-0.53434	-1.0104	0.13609	0.79829	0.31229	1	0.040193	0.063658	0.44671	0.95388	0.94924	1	-0.21368	-0.4455	0.67807	0.99878	0.65596	0.98441	0.12568	0.26335	0.6224	0.95548	0.79228	1	0.13255	0.27617	0.72312	0.96429	0.78242	1
AADAT	4	-0.24924	-0.30012	0.38319	0.94435	0.76409	1	0.69298	0.82919	0.81594	0.98489	0.407	1	-1.7623	-2.4373	0.0005232	0.072993	0.014796	1	-2.99	-3.3051	0.00099409	0.30159	0.0009494	0.098086	-1.2802	-1.9157	0.0025637	0.74242	0.055401	0.96548	-0.78652	-1.1849	0.06111	0.69195	0.23606	1	-0.90894	-1.3598	0.032282	0.82114	0.17388	1
CYB5R4	4	-0.41107	-0.16573	0.25245	0.89394	0.86837	1	-0.73445	-0.29501	0.11537	0.86174	0.76798	1	-0.34275	-0.16391	0.30503	0.91845	0.8698	1	-1.1987	-0.48166	0.086172	0.78337	0.63005	1	1.9878	1.0469	0.54748	0.99878	0.29515	0.96548	-0.29256	-0.15378	0.64192	0.96002	0.87778	1	-0.53813	-0.28142	0.28588	0.90358	0.77839	1
MYO15A	4	0.011413	0.0026285	0.69926	0.98432	0.9979	1	0.6667	0.15288	0.79072	0.98232	0.8785	1	0.097395	0.027214	0.89342	0.99067	0.97829	1	0.84688	0.19608	0.79114	0.98889	0.84455	1	-0.20775	-0.063133	0.6844	0.99878	0.94966	0.99995	-0.13855	-0.042289	0.9346	0.99317	0.96627	1	-0.046768	-0.014199	0.95443	0.99466	0.98867	1
HSD17B11	4	0.12303	0.1675	0.86658	0.98955	0.86697	1	1.4546	1.9852	0.46623	0.948	0.047128	1	-0.13316	-0.2163	0.62873	0.97409	0.82875	1	-0.92851	-1.2463	0.11976	0.80374	0.21264	1	-0.81911	-1.4297	0.090462	0.99878	0.15279	0.96548	-0.48094	-0.84326	0.33124	0.89648	0.39908	1	-0.87295	-1.5217	0.041961	0.82114	0.12808	1
HSD17B14	4	0.29927	0.22906	0.85319	0.98955	0.81882	1	0.71011	0.54284	0.83221	0.98668	0.58724	1	-0.2507	-0.22787	0.42788	0.94833	0.81975	1	0.81061	0.62056	0.83064	0.99355	0.53489	1	0.86777	0.85751	0.85356	0.99878	0.39116	0.96548	-0.46357	-0.45871	0.35546	0.90554	0.64644	1	-0.54874	-0.54049	0.27421	0.90358	0.58886	1
NAGPA	4	-0.61283	-0.60366	0.14425	0.81504	0.54607	1	-0.014251	-0.013677	0.3201	0.92194	0.98909	1	-0.74001	-0.89468	0.048815	0.59949	0.37096	1	-0.64589	-0.6219	0.17036	0.84549	0.53401	1	1.5532	2.0525	0.69482	0.99878	0.040125	0.96548	-0.50747	-0.62655	0.29566	0.88536	0.53095	1	-0.77828	-0.95103	0.079789	0.89157	0.34159	1
TUBD1	4	0.10487	0.1404	0.83838	0.98955	0.88834	1	0.061546	0.082127	0.36263	0.93929	0.93455	1	1.1025	1.8208	0.019672	0.44603	0.068643	1	1.6757	2.2547	0.12049	0.80374	0.024154	1	-0.13464	-0.2453	0.75362	0.99878	0.80622	0.99995	0.28493	0.52187	0.43211	0.92424	0.60176	1	0.10307	0.18759	0.7565	0.97073	0.8512	1
TUBE1	4	0.065312	0.074201	0.77774	0.9866	0.94085	1	0.59215	0.66224	0.72328	0.9738	0.50782	1	0.48732	0.68891	0.27777	0.90816	0.49088	1	0.53229	0.6062	0.86135	0.99355	0.54438	1	1.0716	1.6055	0.81337	0.99878	0.10839	0.96548	-0.015873	-0.023532	0.84613	0.98558	0.98123	1	-0.15454	-0.228	0.88244	0.98508	0.81965	1
LEF1	4	0.8265	0.74054	0.20824	0.86976	0.45897	1	1.28	1.1157	0.61215	0.96333	0.26457	1	0.094573	0.10159	0.8986	0.99146	0.91908	1	0.3326	0.2868	0.67017	0.97871	0.77426	1	-0.20116	-0.22666	0.69173	0.99878	0.82068	0.99995	-0.22183	-0.2515	0.77769	0.97679	0.80143	1	-0.082409	-0.09287	0.99179	0.99805	0.92601	1
PLEKHO1	4	-0.16251	-0.071214	0.46806	0.94691	0.94323	1	0.86386	0.37781	0.98368	0.99906	0.70557	1	-0.26862	-0.14543	0.40193	0.9449	0.88437	1	-0.8183	-0.34794	0.13509	0.81213	0.72788	1	-0.49703	-0.29021	0.3586	0.99878	0.77165	0.99995	-0.22984	-0.13405	0.7621	0.97503	0.89337	1	-0.18664	-0.10852	0.82902	0.97767	0.91358	1
HAO2	4	-1.116	-0.40981	0.03338	0.60646	0.68194	1	0.6011	0.23248	0.73133	0.97467	0.81616	1	0.18151	0.092681	0.72506	0.98204	0.92616	1	-0.70313	-0.2587	0.15837	0.83279	0.79586	1	2.4022	1.335	0.3788	0.99878	0.18188	0.96548	-0.30552	-0.14827	0.61864	0.95548	0.88213	1	-0.32489	-0.15659	0.60053	0.9493	0.87557	1
DCXR	4	0.83891	0.1962	0.19819	0.86052	0.84446	1	1.9563	0.45845	0.17104	0.87754	0.64663	1	0.12815	0.036056	0.83085	0.98524	0.97124	1	0.32715	0.073457	0.66552	0.97871	0.94144	1	1.8594	0.56233	0.59572	0.99878	0.57389	0.9726	0.07394	0.021889	0.69513	0.96515	0.98254	1	0.14606	0.043053	0.70936	0.96362	0.96566	1
HSPA14	4	-0.73134	-1.0357	0.1025	0.77115	0.30032	1	-0.84638	-1.1912	0.098153	0.85656	0.23358	1	0.41639	0.75149	0.35337	0.93161	0.45236	1	-1.1311	-1.5938	0.093392	0.79024	0.11099	1	0.53954	1.0854	0.91875	0.99878	0.27773	0.96548	0.40855	0.82597	0.32057	0.8909	0.40882	1	0.52608	1.056	0.41401	0.9242	0.29096	1
GPN3	4	-1.6158	-0.93463	0.0079527	0.41304	0.34998	1	-0.71421	-0.41571	0.11882	0.86174	0.67762	1	0.36554	0.28017	0.42055	0.94833	0.77934	1	-1.4031	-0.81657	0.067703	0.75814	0.41418	1	0.1531	0.12695	0.94977	0.99878	0.89898	0.99995	0.27762	0.23154	0.4397	0.92637	0.8169	1	0.4514	0.37272	0.45927	0.93237	0.70936	1
CRBN	4	0.75887	0.35234	0.26291	0.89902	0.72459	1	2.1608	1.0045	0.10658	0.85656	0.31511	1	0.072976	0.040624	0.94548	0.99666	0.9676	1	-0.36203	-0.16594	0.2491	0.88487	0.8682	1	-0.47988	-0.28557	0.37791	0.99878	0.77521	0.99995	-0.17369	-0.10382	0.86852	0.9859	0.91732	1	-0.21915	-0.13036	0.77643	0.97334	0.89629	1
WBP5	4	1.0167	0.40912	0.10161	0.76972	0.68245	1	-0.091637	-0.033893	0.28624	0.90805	0.97296	1	0.28588	0.13969	0.53801	0.96346	0.88891	1	0.65246	0.25399	0.9922	0.99863	0.7995	1	0.78072	0.40313	0.87045	0.99878	0.68685	0.99102	0.13741	0.071686	0.60739	0.95408	0.94285	1	0.40018	0.207	0.49071	0.93639	0.83601	1
RSL24D1	4	-2.3228	-2.0316	0.00088945	0.2437	0.042199	1	-1.4012	-1.2398	0.035107	0.84035	0.21505	1	-0.16173	-0.18002	0.57432	0.96887	0.85713	1	-2.0935	-1.8521	0.023701	0.69697	0.064007	1	-0.070986	-0.084113	0.80584	0.99878	0.93297	0.99995	0.0084374	0.010055	0.80165	0.97845	0.99198	1	0.036673	0.043559	0.8365	0.97791	0.96526	1
SS18L2	4	0.52209	0.038053	0.51729	0.96008	0.96965	1	3.9731	0.29151	0.00062784	0.34211	0.77066	1	2.3608	0.22774	5.23e-05	0.018182	0.81985	1	0.90817	0.066196	0.72553	0.98452	0.94722	1	2.5124	0.29766	0.33365	0.99878	0.76596	0.99995	2.9641	0.35048	0.00078481	0.13483	0.72597	1	3.0415	0.35628	0.024905	0.82114	0.72163	1
HERC5	4	-0.19336	-0.1908	0.43656	0.94691	0.84868	1	1.5065	1.512	0.42667	0.948	0.13054	1	-0.37614	-0.44739	0.26642	0.90283	0.6546	1	0.23006	0.22725	0.58254	0.97114	0.82023	1	-0.86805	-1.0853	0.069482	0.99878	0.27777	0.96548	-0.54493	-0.68505	0.24884	0.86972	0.49331	1	-0.53722	-0.67167	0.28729	0.90358	0.50179	1
CKLF	4	0.096211	0.042748	0.8253	0.98955	0.9659	1	0.84399	0.36911	0.96358	0.99906	0.71205	1	0.26587	0.14826	0.57218	0.96887	0.88214	1	-0.27425	-0.11777	0.28033	0.90086	0.90625	1	1.833	1.1019	0.60535	0.99878	0.27048	0.96548	0.077701	0.044864	0.68984	0.96515	0.96422	1	0.049667	0.028483	0.82059	0.9769	0.97728	1
ZNF639	4	1.1341	0.28468	0.065819	0.70507	0.77589	1	2.5661	0.65034	0.039502	0.84705	0.51547	1	0.64636	0.19772	0.14964	0.80864	0.84326	1	0.21943	0.052548	0.5739	0.97043	0.95809	1	0.16676	0.052874	0.95663	0.99878	0.95783	0.99995	0.49003	0.15645	0.26129	0.87676	0.87568	1	0.29955	0.094821	0.5637	0.94374	0.92446	1
IPO11	4	-0.27185	-0.52804	0.36347	0.93937	0.59747	1	0.43098	0.83624	0.59467	0.96272	0.40302	1	-0.20067	-0.46664	0.50683	0.95689	0.64076	1	-2.167	-4.2012	0.020928	0.67327	2.65e-05	0.0056805	-0.12332	-0.31969	0.76309	0.99878	0.74921	0.99995	0.14295	0.37235	0.59985	0.9528	0.70963	1	0.21243	0.55022	0.64113	0.95806	0.58217	1
RAPGEFL1	4	0.60363	0.41037	0.41919	0.94691	0.68153	1	-0.081052	-0.047663	0.2908	0.90847	0.96198	1	0.28801	0.23896	0.53445	0.96177	0.81114	1	0.031082	0.019493	0.44106	0.95295	0.98445	1	1.9404	1.6992	0.56475	0.99878	0.08929	0.96548	-0.28196	-0.22167	0.66243	0.96142	0.82457	1	-0.55032	-0.42753	0.27285	0.90358	0.66899	1
PLCE1	4	0.54515	0.20264	0.48768	0.95225	0.83941	1	0.71301	0.2576	0.83441	0.9867	0.79671	1	0.14946	0.067075	0.78606	0.98472	0.94652	1	1.4658	0.55196	0.22111	0.87495	0.58098	1	2.3552	1.1583	0.39732	0.99878	0.24676	0.96548	0.14581	0.068839	0.59551	0.95159	0.94512	1	1.5153	0.72796	0.14446	0.89629	0.46664	1
NIN	4	-0.94907	-1.5648	0.05232	0.67385	0.11763	1	-0.2636	-0.43149	0.22304	0.88677	0.66611	1	-0.059056	-0.12005	0.77497	0.98414	0.90445	1	0.99863	1.6996	0.62601	0.97651	0.089215	1	-0.67442	-1.4517	0.18825	0.99878	0.14659	0.96548	-0.57026	-1.2326	0.21943	0.85904	0.21771	1	-0.67801	-1.4568	0.14592	0.89629	0.14518	1
CPA4	4	0.19543	0.098727	0.97907	0.99867	0.92135	1	1.201	0.60592	0.68587	0.97001	0.54457	1	0.04988	0.030336	0.99404	0.99953	0.9758	1	0.65774	0.33271	0.99859	0.99927	0.73935	1	-0.37649	-0.23906	0.50029	0.99878	0.81106	0.99995	-0.305	-0.19426	0.61968	0.95548	0.84598	1	-0.44188	-0.27961	0.41762	0.92438	0.77978	1
ZDHHC2	4	-0.26581	-0.024811	0.36844	0.93981	0.98021	1	0.14407	0.013254	0.40606	0.948	0.98943	1	0.16534	0.018869	0.75545	0.98312	0.98495	1	0.79051	0.074689	0.85314	0.99355	0.94046	1	3.7465	0.47094	0.031183	0.94921	0.63769	0.9812	1.0921	0.13372	0.056977	0.69007	0.89363	1	3.1063	0.38887	0.022341	0.82114	0.69737	1
DDX47	4	-0.76057	-0.44578	0.092502	0.74172	0.65575	1	0.31669	0.18562	0.51232	0.95029	0.85275	1	-0.83445	-0.59046	0.029299	0.51142	0.55488	1	-0.15407	-0.090354	0.33229	0.92212	0.92801	1	1.4129	1.148	0.7339	0.99878	0.25098	0.96548	1.4665	1.1975	0.020248	0.48436	0.23112	1	1.5364	1.2463	0.14111	0.89619	0.21264	1
NUSAP1	4	1.1793	0.33763	0.055355	0.68126	0.73564	1	1.4952	0.40573	0.43625	0.948	0.68494	1	0.89481	0.3239	0.051431	0.61276	0.74601	1	2.4423	0.73962	0.0071679	0.54365	0.45953	1	0.3732	0.13648	0.96212	0.99878	0.89144	0.99995	0.50741	0.18666	0.25009	0.8702	0.85193	1	0.66487	0.24317	0.34934	0.91709	0.80787	1
TACO1	4	0.92757	0.36235	0.14247	0.81361	0.71709	1	0.61314	0.22367	0.74138	0.97497	0.82301	1	0.31648	0.1492	0.48925	0.95425	0.88139	1	0.22535	0.083495	0.5783	0.97043	0.93346	1	2.4677	1.2725	0.3518	0.99878	0.2032	0.96548	-0.11592	-0.055427	0.97698	0.99888	0.9558	1	-0.3046	-0.14463	0.63496	0.95806	0.885	1
ACP6	4	-0.17586	-0.1593	0.45377	0.94691	0.87343	1	-0.58453	-0.52036	0.14357	0.8684	0.60281	1	0.56795	0.65383	0.2063	0.86567	0.51322	1	1.9556	1.8614	0.049129	0.72755	0.062681	1	-0.22435	-0.27925	0.66818	0.99878	0.78005	0.99995	0.23902	0.29838	0.48062	0.9318	0.76541	1	0.021445	0.026604	0.85612	0.97964	0.97878	1
GP6	4	-0.017571	-0.0072948	0.64987	0.97622	0.99418	1	0.92259	0.38102	0.95919	0.99902	0.70319	1	-0.26977	-0.13561	0.40041	0.94451	0.89213	1	0.7825	0.32958	0.8625	0.99355	0.74171	1	2.4034	1.3331	0.37833	0.99878	0.1825	0.96548	0.067499	0.03554	0.70512	0.96686	0.97165	1	0.78001	0.41371	0.30471	0.90358	0.67908	1
DUSP13	4	0.32929	0.10234	0.805	0.98879	0.91849	1	-1.2347	-0.33815	0.050751	0.85656	0.73525	1	-0.030772	-0.011763	0.83158	0.98524	0.99061	1	0.37293	0.11282	0.70319	0.97969	0.91018	1	2.6486	1.1366	0.27929	0.99878	0.25571	0.96548	0.50374	0.1961	0.25218	0.87041	0.84453	1	2.3576	0.98473	0.061895	0.87976	0.32476	1
CLDN18	4	0.4268	0.60619	0.65196	0.97622	0.54439	1	1.1158	1.569	0.77005	0.97925	0.11666	1	-0.090284	-0.15411	0.71192	0.98076	0.87753	1	-0.34799	-0.48161	0.25318	0.88665	0.63008	1	-0.35484	-0.65126	0.52603	0.99878	0.51488	0.96884	-0.37369	-0.69126	0.49819	0.9337	0.4894	1	-0.29144	-0.53612	0.65442	0.95824	0.59188	1
RAB9B	4	0.1397	0.13132	0.89044	0.98955	0.89553	1	-0.71794	-0.61369	0.1184	0.86174	0.53942	1	-0.73819	-0.81926	0.049181	0.60141	0.41264	1	-0.4673	-0.41493	0.21593	0.87429	0.6782	1	0.72515	0.85888	0.88097	0.99878	0.39041	0.96548	-0.66297	-0.76465	0.13467	0.8124	0.44448	1	-0.40667	-0.4675	0.47177	0.93511	0.64014	1
LUZP4	4	-1.0891	-0.25467	0.035944	0.62285	0.79898	1	-0.73871	-0.16512	0.11458	0.86141	0.86885	1	-0.02427	-0.007929	0.84466	0.98524	0.99367	1	0.40612	0.10497	0.73458	0.985	0.9164	1	-0.37962	-0.1176	0.49631	0.99878	0.90638	0.99995	-0.2395	-0.074422	0.74379	0.97284	0.94067	1	-0.15419	-0.047749	0.88296	0.98508	0.96192	1
GLRX5	4	0.26889	0.33457	0.90022	0.98955	0.73795	1	-1.7582	-2.1774	0.011824	0.7006	0.02945	1	0.45721	0.69616	0.30785	0.91847	0.48633	1	1.4352	1.7949	0.24099	0.88407	0.072676	1	0.23607	0.4008	0.98697	0.99921	0.68857	0.99122	0.3025	0.51622	0.4149	0.92424	0.6057	1	0.2688	0.4558	0.59054	0.94814	0.64853	1
ZNF219	4	0.9192	0.2606	0.14676	0.81868	0.7944	1	2.3966	0.68487	0.060953	0.85656	0.49342	1	0.18889	0.065341	0.71035	0.98052	0.9479	1	0.12099	0.033698	0.49982	0.95746	0.97312	1	0.22478	0.08647	0.98247	0.99878	0.93109	0.99995	0.35503	0.13716	0.36462	0.90816	0.89091	1	0.4297	0.16507	0.47146	0.93511	0.86889	1
TCEB3B	4	0.67862	0.22264	0.33925	0.93126	0.82382	1	0.45955	0.14771	0.61565	0.96396	0.88257	1	0.039563	0.015502	0.98509	0.99905	0.98763	1	0.31316	0.10166	0.65296	0.97798	0.91902	1	2.3454	1.0045	0.40198	0.99878	0.31515	0.96548	-0.0019626	-0.00081994	0.82012	0.98217	0.99935	1	1.281	0.53999	0.1816	0.9032	0.58921	1
ABI3	4	-0.19043	-0.13137	0.43918	0.94691	0.89548	1	1.3922	0.97248	0.51677	0.95057	0.33081	1	0.23535	0.19862	0.62612	0.97262	0.84256	1	0.43468	0.30181	0.76131	0.98612	0.7628	1	-0.52367	-0.45341	0.33009	0.99878	0.65025	0.9836	-0.29252	-0.25458	0.64192	0.96002	0.79905	1	-0.46154	-0.39861	0.38932	0.91804	0.69018	1
COPZ2	4	0.010698	0.0055528	0.69795	0.98414	0.99557	1	0.64576	0.32934	0.77052	0.97925	0.7419	1	0.12706	0.080786	0.83378	0.98524	0.93561	1	-0.08658	-0.044084	0.36734	0.93217	0.96484	1	0.63712	0.42133	0.89813	0.99878	0.67351	0.98877	-0.44002	-0.28463	0.39005	0.91485	0.77592	1	-0.71663	-0.4593	0.11589	0.89157	0.64602	1
PIGP	4	-0.41497	-0.2017	0.24993	0.89225	0.84015	1	1.3703	0.67376	0.53519	0.95313	0.50046	1	-0.65799	-0.38364	0.073615	0.68304	0.70125	1	-0.99808	-0.47185	0.1104	0.79802	0.63703	1	-0.81035	-0.49038	0.095119	0.99878	0.62387	0.97929	-0.58197	-0.35389	0.20677	0.8532	0.72342	1	-0.77516	-0.46768	0.081515	0.89157	0.64001	1
GLTP	4	0.50853	0.35984	0.53534	0.96236	0.71897	1	1.3589	0.95912	0.54486	0.95502	0.3375	1	0.25384	0.21569	0.59201	0.96952	0.82923	1	0.70674	0.49906	0.94899	0.99525	0.61774	1	1.3667	1.2526	0.74724	0.99878	0.21035	0.96548	-0.385	-0.34941	0.47894	0.93042	0.72678	1	-0.3243	-0.29292	0.60153	0.94981	0.76958	1
PHF20	4	0.8831	0.94517	0.16873	0.8378	0.34457	1	1.8937	2.0194	0.19793	0.88115	0.043442	1	0.46364	0.60396	0.30058	0.91802	0.54587	1	0.29211	0.29572	0.63412	0.97651	0.76745	1	-0.43315	-0.5635	0.43274	0.99878	0.5731	0.9726	-0.12169	-0.15931	0.96767	0.99774	0.87343	1	-0.10809	-0.14061	0.95417	0.99466	0.88818	1
VRK3	4	0.88927	0.30412	0.16518	0.83716	0.76104	1	1.421	0.48428	0.49307	0.948	0.62819	1	0.26778	0.11	0.56862	0.96887	0.91241	1	1.4222	0.48682	0.24857	0.88487	0.62639	1	2.2919	1.0405	0.42432	0.99878	0.29812	0.96548	0.45028	0.20383	0.28781	0.88171	0.83848	1	0.71654	0.32282	0.32831	0.91394	0.74683	1
CRIM1	4	0.15615	0.0626	0.91514	0.99027	0.95009	1	-0.44401	-0.17323	0.17679	0.87754	0.86247	1	0.29495	0.14373	0.52258	0.9575	0.88571	1	0.47525	0.19028	0.80233	0.9904	0.84909	1	0.97461	0.5107	0.83174	0.99878	0.60956	0.97561	-0.008748	-0.0045626	0.83325	0.98399	0.99636	1	-0.0084586	-0.0043877	0.89954	0.98711	0.9965	1
DRICH1	4	0.31901	0.049312	0.82169	0.98955	0.96067	1	0.32785	0.046964	0.52027	0.95068	0.96254	1	-0.41011	-0.075646	0.22948	0.87955	0.9397	1	0.88182	0.13762	0.75383	0.98523	0.89054	1	2.5436	0.52688	0.32004	0.99878	0.59827	0.97378	0.57071	0.10692	0.21504	0.85904	0.91485	1	3.1477	0.65962	0.021399	0.82114	0.5095	1
EMC4	4	-0.34875	-0.24471	0.29901	0.91979	0.80668	1	-0.6996	-0.46866	0.12133	0.86174	0.63931	1	-0.1093	-0.093369	0.67378	0.9765	0.92561	1	0.37487	0.26546	0.70491	0.97969	0.79065	1	1.2758	1.1667	0.76822	0.99878	0.24334	0.96548	-1.0096	-0.88674	0.0099932	0.36381	0.37522	1	-0.94043	-0.82194	0.024329	0.82114	0.41111	1
HGH1	4	0.28407	0.18695	0.87757	0.98955	0.8517	1	-0.27745	-0.17945	0.21943	0.88677	0.85758	1	0.2176	0.17229	0.65625	0.97603	0.86321	1	0.64757	0.42608	0.9865	0.99852	0.67005	1	-0.52196	-0.44376	0.33135	0.99878	0.65722	0.98466	-0.29808	-0.25455	0.63255	0.95774	0.79907	1	-0.25255	-0.21458	0.7193	0.96429	0.83009	1
MZB1	4	-0.1142	-0.11576	0.52483	0.96236	0.90784	1	1.2825	1.327	0.60969	0.96333	0.18452	1	-0.38028	-0.47595	0.26155	0.89868	0.63411	1	-2.1668	-2.051	0.020928	0.67327	0.040271	1	-0.63263	-0.82879	0.22351	0.99878	0.40722	0.96548	-0.32834	-0.43046	0.576	0.94774	0.66686	1	-0.56567	-0.74321	0.25559	0.90358	0.45735	1
ANKRD39	4	0.49793	0.50676	0.5501	0.96534	0.61232	1	1.2409	1.2566	0.64961	0.96737	0.2089	1	0.00042403	0.00051532	0.89693	0.9911	0.99959	1	0.2951	0.29774	0.63679	0.97651	0.7659	1	-0.55021	-0.72	0.30137	0.99878	0.47153	0.96548	-0.36097	-0.47447	0.51991	0.93422	0.63517	1	-0.41024	-0.5363	0.46597	0.93341	0.59175	1
COX16	4	-1.4177	-2.6625	0.014074	0.48381	0.0077574	1	0.12917	0.24394	0.39743	0.948	0.80728	1	-0.1651	-0.3832	0.56857	0.96887	0.70157	1	0.43126	0.82943	0.75786	0.98612	0.40686	1	-0.62361	-1.5521	0.23167	0.99878	0.12064	0.96548	-0.58493	-1.462	0.20431	0.85285	0.14375	1	-0.55397	-1.377	0.26872	0.90358	0.16851	1
CCDC174	4	0.058007	0.013529	0.76785	0.9866	0.98921	1	0.73962	0.16843	0.86057	0.99219	0.86624	1	-0.44583	-0.12775	0.19756	0.85637	0.89835	1	-0.4911	-0.109	0.20792	0.86904	0.9132	1	3.0081	1.0179	0.15728	0.99878	0.30871	0.96548	-0.17456	-0.054376	0.86716	0.9859	0.95664	1	0.95549	0.29242	0.25271	0.90358	0.76996	1
SHISA5	4	0.6984	0.78686	0.31738	0.92216	0.43136	1	1.0669	1.1893	0.81719	0.98489	0.23433	1	1.0456	1.4624	0.025899	0.49402	0.14362	1	0.52115	0.58212	0.84916	0.99355	0.56048	1	0.19163	0.28944	0.96824	0.99878	0.77225	0.99995	0.43474	0.66016	0.29964	0.88536	0.50915	1	0.41891	0.63216	0.47852	0.93557	0.52728	1
PAIP2	4	-0.41245	-0.68996	0.25156	0.89353	0.49022	1	-0.89391	-1.3319	0.090043	0.85656	0.18288	1	-0.53512	-1.1082	0.13525	0.79716	0.26777	1	-0.091385	-0.15208	0.36514	0.93168	0.87912	1	-1.3585	-2.6875	0.0014127	0.56863	0.0071987	0.96548	-1.1044	-2.1993	0.0044996	0.25595	0.027854	1	-1.2568	-2.4803	0.0019359	0.80921	0.013128	1
PDZD11	4	0.28945	0.22734	0.86889	0.98955	0.82016	1	-0.40651	-0.30612	0.18521	0.87754	0.75951	1	0.06038	0.057523	0.97175	0.99803	0.95413	1	-0.16891	-0.12949	0.3259	0.92157	0.89697	1	-0.35995	-0.36438	0.52048	0.99878	0.71557	0.99659	-0.12794	-0.1302	0.95621	0.99668	0.89641	1	-0.35376	-0.35744	0.55308	0.94252	0.72077	1
TMEM69	4	0.18434	0.04655	0.95971	0.99587	0.96287	1	0.51706	0.12679	0.66185	0.96873	0.89911	1	0.70881	0.22805	0.11516	0.76289	0.81961	1	1.7249	0.45795	0.10354	0.79478	0.64699	1	1.7685	0.60288	0.62675	0.99878	0.54659	0.96919	0.15186	0.050479	0.58724	0.95087	0.95974	1	1.5337	0.5164	0.14163	0.89619	0.60557	1
C6orf203	4	-0.66822	-0.62658	0.12316	0.79235	0.53094	1	0.81544	0.76991	0.93423	0.99669	0.44135	1	0.29149	0.34074	0.52838	0.95934	0.7333	1	0.86508	0.83034	0.77089	0.98612	0.40634	1	1.2123	1.5231	0.7846	0.99878	0.12774	0.96548	-0.093701	-0.11705	0.98357	0.99926	0.90682	1	-0.056268	-0.070012	0.9696	0.99742	0.94418	1
NT5C3A	4	0.55819	0.13383	0.47146	0.94773	0.89354	1	0.65958	0.1496	0.78413	0.98171	0.88108	1	-0.17269	-0.049763	0.55507	0.96674	0.96031	1	1.1851	0.28828	0.44017	0.95295	0.77313	1	2.9777	0.98444	0.16659	0.99878	0.3249	0.96548	-0.13088	-0.039397	0.95009	0.99616	0.96857	1	0.43983	0.13234	0.46612	0.93341	0.89472	1
FAM178B	4	1.1477	1.0324	0.062471	0.70028	0.3019	1	0.69021	0.592	0.81306	0.98442	0.55385	1	0.83084	0.91089	0.06786	0.6636	0.36235	1	1.2896	1.1518	0.34751	0.92552	0.24941	1	-0.24284	-0.27618	0.64888	0.99878	0.78241	0.99995	0.2565	0.29381	0.46324	0.93019	0.7689	1	0.18032	0.20522	0.67425	0.9608	0.8374	1
MRPL37	4	-1.1151	-0.50128	0.033537	0.60816	0.61618	1	-0.18341	-0.083102	0.25187	0.89605	0.93377	1	0.79256	0.45762	0.07937	0.69488	0.64722	1	-0.59299	-0.26483	0.18276	0.85411	0.79114	1	1.4013	0.92837	0.73767	0.99878	0.35322	0.96548	1.1144	0.7543	0.053576	0.68312	0.45067	1	1.2832	0.85769	0.18124	0.90232	0.39106	1
RNF181	4	0.15851	0.16022	0.91854	0.9903	0.87271	1	1.7113	1.7345	0.28949	0.90818	0.082835	1	0.46412	0.57515	0.29995	0.91802	0.56519	1	1.6684	1.6974	0.12321	0.80374	0.089623	1	0.18997	0.26269	0.96756	0.99878	0.79279	0.99995	0.15273	0.21228	0.58656	0.95087	0.83189	1	0.25934	0.3582	0.59849	0.94896	0.7202	1
TBC1D7	4	0.43518	0.17687	0.63925	0.97622	0.85961	1	1.0039	0.39542	0.88076	0.99398	0.69253	1	-0.10858	-0.053313	0.67472	0.97663	0.95748	1	0.37112	0.14674	0.70188	0.97969	0.88334	1	-0.19323	-0.095903	0.69947	0.99878	0.9236	0.99995	-0.14927	-0.074301	0.91451	0.99234	0.94077	1	-0.1151	-0.056959	0.94386	0.99291	0.95458	1
Mar-02	8	0.078066	0.030493	0.68634	0.98145	0.97567	1	1.8137	0.73944	0.16026	0.87754	0.45964	1	0.082491	0.0404	0.8804	0.98816	0.96777	1	0.7862	0.31407	0.84189	0.99355	0.75347	1	2.3827	1.2792	0.30424	0.99878	0.20082	0.96548	0.74294	0.3621	0.060064	0.69195	0.71728	1	0.88309	0.43109	0.30811	0.90358	0.66641	1
MRPL51	4	0.57114	0.60371	0.4565	0.94691	0.54604	1	1.6114	1.7028	0.35201	0.93474	0.088615	1	0.21443	0.27704	0.66164	0.97607	0.78175	1	-1.6099	-1.6897	0.051745	0.73102	0.091086	1	0.56378	0.82612	0.91294	0.99878	0.40874	0.96548	0.56811	0.83706	0.21619	0.85904	0.40256	1	0.48133	0.70426	0.44028	0.9304	0.48127	1
TMEM216	4	0.5324	0.64249	0.50332	0.95545	0.52056	1	1.4377	1.7221	0.47946	0.948	0.08505	1	0.47727	0.71569	0.28855	0.9148	0.47418	1	0.69164	0.82663	0.96385	0.99562	0.40845	1	-0.29554	-0.46194	0.59337	0.99878	0.64413	0.98308	0.12144	0.1912	0.62853	0.95683	0.84837	1	-0.2229	-0.34775	0.76969	0.97212	0.72803	1
PBDC1	4	0.45984	0.24277	0.60373	0.97355	0.80818	1	2.0299	1.0793	0.14461	0.87	0.28048	1	-0.076441	-0.048337	0.7396	0.98295	0.96145	1	0.8666	0.45768	0.76974	0.98612	0.64719	1	1.208	0.82124	0.7858	0.99878	0.41151	0.96548	-0.33444	-0.22318	0.56642	0.94402	0.82339	1	-0.39869	-0.26455	0.48496	0.93582	0.79136	1
MRPL30	4	-0.69576	-0.54836	0.11354	0.7845	0.58344	1	1.9843	1.643	0.16	0.87754	0.10039	1	0.18413	0.18329	0.71899	0.98144	0.85457	1	-1.0254	-0.80029	0.10741	0.79802	0.42354	1	-0.11609	-0.12327	0.76906	0.99878	0.90189	0.99995	0.11749	0.12508	0.63444	0.95828	0.90046	1	-0.10179	-0.10855	0.96432	0.99681	0.91356	1
MRPL27	4	0.25801	0.074052	0.9176	0.99029	0.94097	1	0.080331	0.022152	0.37289	0.94228	0.98233	1	-0.20865	-0.072372	0.49432	0.95458	0.94231	1	0.26494	0.075078	0.61168	0.9757	0.94015	1	2.8505	1.1075	0.20787	0.99878	0.26809	0.96548	-0.055514	-0.020375	0.91571	0.99263	0.98374	1	-0.30759	-0.11265	0.62983	0.95791	0.91031	1
CDKL3	4	-1.0721	-0.43444	0.037723	0.63398	0.66397	1	0.1129	0.045838	0.38895	0.94559	0.96344	1	-0.69335	-0.34471	0.061163	0.64408	0.73031	1	0.24386	0.10096	0.59337	0.97356	0.91958	1	-0.49141	-0.2646	0.36478	0.99878	0.79132	0.99995	-0.36102	-0.19512	0.5198	0.93422	0.8453	1	-0.12005	-0.064592	0.93643	0.99237	0.9485	1
CLEC1B	4	0.073767	0.023317	0.79051	0.98775	0.9814	1	-0.86486	-0.26393	0.094805	0.85656	0.79184	1	0.2975	0.11817	0.51818	0.95728	0.90593	1	0.48062	0.15203	0.80793	0.99068	0.87916	1	-0.060319	-0.025621	0.81343	0.99878	0.97956	0.99995	0.26866	0.11419	0.44912	0.9267	0.90908	1	0.49479	0.20871	0.43295	0.92967	0.83468	1
CLEC1A	4	0.37128	0.10493	0.73819	0.9866	0.91643	1	1.6032	0.45415	0.35803	0.93474	0.64972	1	0.48862	0.1681	0.27641	0.90816	0.8665	1	0.4696	0.13216	0.79637	0.98979	0.89486	1	0.28558	0.10608	0.99325	0.99963	0.91552	0.99995	0.20327	0.075787	0.52127	0.93422	0.93959	1	0.16666	0.061782	0.68869	0.9617	0.95074	1
PIPOX	4	0.84317	0.17782	0.19516	0.85668	0.85886	1	2.3657	0.50365	0.065976	0.85656	0.6145	1	0.97352	0.2582	0.035839	0.54065	0.79625	1	-1.2145	-0.25052	0.084497	0.78278	0.80218	1	0.59743	0.17466	0.90629	0.99878	0.86134	0.99995	0.72996	0.21466	0.14331	0.81673	0.83003	1	0.86265	0.25196	0.27866	0.90358	0.80107	1
TFDP3	4	0.12807	0.18134	0.87344	0.98955	0.8561	1	1.4066	2.0001	0.50536	0.94931	0.045486	1	-0.29921	-0.50695	0.35996	0.93648	0.61219	1	0.089995	0.12635	0.47842	0.95501	0.89946	1	-0.34975	-0.63882	0.53184	0.99878	0.52294	0.96884	-0.41315	-0.75744	0.43358	0.9247	0.44879	1	-0.3704	-0.67542	0.52765	0.94015	0.49941	1
UBAP1	4	0.45207	0.16026	0.6145	0.97429	0.87268	1	-0.079217	-0.025428	0.29153	0.90912	0.97971	1	0.2912	0.1303	0.5287	0.95964	0.89633	1	1.6913	0.64281	0.11448	0.79883	0.52035	1	1.7676	0.83212	0.62701	0.99878	0.40534	0.96548	-0.0765	-0.034418	0.95401	0.99668	0.97254	1	0.10976	0.048966	0.74959	0.97063	0.96095	1
BET1L	4	0.10897	0.082534	0.84497	0.98955	0.93422	1	1.7408	1.3214	0.27175	0.9036	0.18636	1	-0.10179	-0.091784	0.68869	0.97816	0.92687	1	0.5056	0.38296	0.83221	0.99355	0.70175	1	1.4068	1.387	0.73599	0.99878	0.16544	0.96548	-0.5817	-0.57334	0.20693	0.85329	0.56641	1	-0.45739	-0.44862	0.39507	0.91964	0.6537	1
KLF3	4	0.25388	0.24985	0.92471	0.99147	0.8027	1	0.83831	0.81578	0.95799	0.99875	0.41462	1	-0.71649	-0.83747	0.054413	0.61975	0.40233	1	-1.2324	-1.1687	0.082719	0.77893	0.24252	1	-0.56833	-0.7218	0.28211	0.99878	0.47042	0.96548	-0.70994	-0.90955	0.10134	0.76941	0.36306	1	-0.5226	-0.66487	0.30508	0.90358	0.50614	1
ZNF571	4	-0.75861	-0.039554	0.093235	0.74447	0.96845	1	1.285	0.074218	0.60807	0.96333	0.94084	1	0.69848	0.054515	0.11976	0.77104	0.95653	1	2.0717	0.13943	0.032282	0.71543	0.88911	1	3.3062	0.28666	0.088003	0.99878	0.77437	0.99995	1.4533	0.10855	0.021137	0.49449	0.91356	1	4.0854	0.36386	0.0046042	0.80921	0.71596	1
DNAJC27	4	-0.36439	-0.4087	0.2864	0.91072	0.68276	1	1.947	2.2364	0.17444	0.87754	0.025326	1	-0.58558	-0.79159	0.10537	0.74622	0.4286	1	0.45354	0.51417	0.77994	0.98729	0.60713	1	0.29359	0.42086	0.99006	0.99942	0.67386	0.98877	-0.95256	-1.345	0.016533	0.43707	0.17861	1	-1.1323	-1.5882	0.0053367	0.80921	0.11225	1
IER5	4	0.28801	0.40981	0.87098	0.98955	0.68195	1	0.92528	1.3025	0.95684	0.99874	0.19275	1	-0.58159	-0.97723	0.107	0.74845	0.32846	1	0.41137	0.58168	0.73971	0.985	0.56078	1	-0.79877	-1.4253	0.1015	0.99878	0.15406	0.96548	-0.68708	-1.2311	0.11552	0.79051	0.2183	1	-0.52439	-0.93534	0.30288	0.90358	0.34961	1
C1RL	4	0.50706	0.38857	0.53717	0.96236	0.69759	1	1.7775	1.3661	0.2525	0.89605	0.17192	1	-0.034476	-0.03166	0.82441	0.98524	0.97474	1	0.79804	0.61066	0.84602	0.99355	0.54142	1	-0.35887	-0.3538	0.52122	0.99878	0.72349	0.99979	-0.31155	-0.30834	0.60645	0.95408	0.75782	1	-0.30452	-0.29986	0.63517	0.95806	0.76429	1
GOLM1	4	-0.97813	-1.3139	0.048763	0.66368	0.18887	1	-0.74802	-0.96557	0.11317	0.86136	0.33426	1	-0.80786	-1.3409	0.033642	0.53228	0.17996	1	-0.42786	-0.57943	0.22786	0.87578	0.5623	1	0.92644	1.6523	0.84168	0.99878	0.098476	0.96548	-0.94854	-1.6115	0.017266	0.44655	0.10707	1	-1.1745	-1.9783	0.0036101	0.80921	0.047898	1
ANKMY1	4	0.48257	0.22444	0.57066	0.96869	0.82242	1	0.98283	0.45355	0.90106	0.99555	0.65015	1	-0.48792	-0.26943	0.16659	0.82981	0.7876	1	0.21781	0.10041	0.57254	0.96997	0.92002	1	1.1933	0.71984	0.7892	0.99878	0.47163	0.96548	-0.55843	-0.33368	0.23235	0.86038	0.73862	1	-0.076365	-0.045484	0.99922	0.99974	0.96372	1
SCAND1	4	0.14054	0.028373	0.8918	0.98955	0.97736	1	3.2361	0.66002	0.0071679	0.66667	0.50924	1	0.29205	0.071838	0.52765	0.95934	0.94273	1	1.1898	0.24124	0.43572	0.95241	0.80937	1	1.47	0.3983	0.71841	0.99878	0.69041	0.99122	-0.068286	-0.01849	0.93868	0.99452	0.98525	1	0.042746	0.011511	0.82876	0.97767	0.99082	1
BFAR	4	0.24353	0.22673	0.94103	0.99343	0.82064	1	0.84611	0.78135	0.96578	0.99906	0.4346	1	-0.65749	-0.72554	0.073667	0.68304	0.46812	1	1.0106	0.94732	0.61267	0.9757	0.34348	1	1.2422	1.5036	0.77727	0.99878	0.13269	0.96548	-0.61637	-0.74023	0.17397	0.84171	0.45916	1	-0.67783	-0.80981	0.14603	0.89629	0.41805	1
TLR7	4	-0.52719	-0.1085	0.18506	0.8495	0.9136	1	1.1787	0.24692	0.70763	0.97046	0.80497	1	0.4026	0.10882	0.37231	0.93849	0.91334	1	-1.0957	-0.2222	0.098048	0.79024	0.82416	1	0.66039	0.19408	0.89348	0.99878	0.84612	0.99995	0.79454	0.23453	0.12201	0.7973	0.81457	1	0.64158	0.18867	0.35923	0.91709	0.85035	1
RASL12	4	0.43404	0.099714	0.64093	0.97622	0.92057	1	2.2521	0.51876	0.08591	0.85656	0.60393	1	-0.12472	-0.034327	0.64427	0.97453	0.97262	1	0.96148	0.22101	0.66656	0.97871	0.82508	1	1.2104	0.36458	0.78496	0.99878	0.71543	0.99659	0.12386	0.037326	0.62502	0.95564	0.97023	1	0.27981	0.083947	0.58107	0.94609	0.9331	1
CEND1	4	0.28768	0.254	0.87134	0.98955	0.7995	1	0.90354	0.7917	0.9775	0.99906	0.42853	1	-0.90993	-0.94803	0.019149	0.44072	0.34312	1	0.42419	0.37294	0.75153	0.985	0.70919	1	0.91145	1.0334	0.84445	0.99878	0.30139	0.96548	-0.13001	-0.14735	0.95192	0.99668	0.88286	1	-0.66639	-0.75642	0.15571	0.90169	0.4494	1
COA4	4	-0.67498	-1.1907	0.1206	0.79109	0.23376	1	-1.505	-2.5887	0.026474	0.8122	0.009633	1	0.24286	0.53885	0.61183	0.96979	0.58999	1	-2.5985	-4.4636	0.0054413	0.50485	8.06e-06	0.0023836	-0.28953	-0.67603	0.60038	0.99878	0.49902	0.9671	-0.65648	-1.5365	0.13959	0.81673	0.12442	1	-0.40247	-0.93721	0.47873	0.93557	0.34865	1
RXFP3	4	-0.019684	-0.033773	0.64705	0.97622	0.97306	1	-0.11585	-0.19323	0.27667	0.907	0.84678	1	-0.12534	-0.25983	0.64312	0.97453	0.79499	1	0.12497	0.21302	0.50296	0.9575	0.83131	1	-0.69693	-1.5298	0.17062	0.99878	0.12607	0.96548	-0.68487	-1.5094	0.11699	0.79348	0.13119	1	-0.36312	-0.79687	0.53921	0.94102	0.42553	1
ERGIC2	4	-0.22448	-0.096445	0.40674	0.94691	0.92317	1	-0.38766	-0.15675	0.18924	0.88078	0.87544	1	-0.71688	-0.37197	0.054413	0.61975	0.70992	1	0.17058	0.073318	0.53602	0.96504	0.94155	1	2.2929	1.3333	0.4238	0.99878	0.18242	0.96548	0.50682	0.27783	0.25056	0.87028	0.78114	1	0.22356	0.12131	0.63057	0.95806	0.90344	1
GMIP	4	0.26946	0.26578	0.89965	0.98955	0.79041	1	1.25	1.2264	0.64134	0.96689	0.22005	1	-0.45791	-0.53762	0.18856	0.8492	0.59084	1	-0.46231	-0.42646	0.21744	0.87468	0.66977	1	1.0673	1.3279	0.81437	0.99878	0.1842	0.96548	-0.5827	-0.69022	0.20635	0.8532	0.49006	1	0.35378	0.42532	0.52247	0.93872	0.6706	1
GMPR2	4	0.60221	0.32843	0.42055	0.94691	0.74259	1	-0.52687	-0.2838	0.15712	0.87525	0.77656	1	0.41266	0.27216	0.35913	0.9363	0.7855	1	1.091	0.59534	0.53048	0.96487	0.55161	1	-0.0065614	-0.004704	0.85539	0.99878	0.99625	0.99995	0.098222	0.070715	0.66175	0.96102	0.94362	1	-0.14785	-0.10584	0.89442	0.9869	0.91571	1
CD320	4	0.38179	0.41726	0.72296	0.9866	0.67649	1	1.2289	1.3428	0.6606	0.96873	0.17933	1	0.0084409	0.01104	0.92047	0.99622	0.99119	1	0.79317	0.86688	0.85	0.99355	0.38601	1	-0.60173	-0.85441	0.25046	0.99878	0.39288	0.96548	-0.31137	-0.44386	0.60676	0.95408	0.65714	1	-0.41111	-0.58333	0.46434	0.93341	0.55967	1
PCDH12	4	-0.20265	-0.27056	0.42835	0.94691	0.78673	1	-0.36124	-0.47025	0.19568	0.88115	0.63818	1	-0.46928	-0.75715	0.18051	0.84393	0.44896	1	1.0104	1.387	0.61293	0.9757	0.16543	1	-0.52536	-0.91344	0.32842	0.99878	0.36101	0.96548	-0.024088	-0.042056	0.86072	0.9859	0.96645	1	-0.43122	-0.75021	0.43405	0.9298	0.45313	1
ECSIT	4	-0.27139	-0.59852	0.36405	0.93937	0.5495	1	0.10093	0.21698	0.38283	0.94417	0.82822	1	-0.49035	-1.3125	0.16507	0.8297	0.18936	1	-0.012149	-0.026658	0.4093	0.94211	0.97873	1	-0.97268	-2.7041	0.034113	0.96	0.006849	0.96548	-0.74015	-2.0654	0.083189	0.73468	0.038887	1	-0.86564	-2.4045	0.043897	0.82498	0.016194	1
SLC15A3	4	1.1554	0.93406	0.060587	0.69424	0.35027	1	1.7107	1.3522	0.28986	0.90818	0.17631	1	-0.50971	-0.47846	0.1511	0.80919	0.63232	1	-0.63316	-0.47671	0.17349	0.84729	0.63357	1	-0.25227	-0.26355	0.63993	0.99878	0.79213	0.99995	0.19251	0.20044	0.53372	0.93668	0.84114	1	0.00656	0.0068353	0.87741	0.98433	0.99455	1
BPIFA1	4	0.085219	0.043781	0.80767	0.98879	0.96508	1	0.59982	0.30534	0.73024	0.97467	0.76011	1	0.28857	0.17962	0.53325	0.96151	0.85745	1	1.4615	0.75922	0.22383	0.87495	0.44772	1	-0.27388	-0.1813	0.61639	0.99878	0.85613	0.99995	-0.18396	-0.12225	0.84874	0.98561	0.9027	1	-0.36447	-0.2407	0.53733	0.94065	0.80979	1
THEG	4	-0.28012	-0.31202	0.35541	0.93791	0.75502	1	1.3008	1.4858	0.59405	0.96272	0.13733	1	0.18209	0.25759	0.7237	0.98204	0.79672	1	1.0775	1.2604	0.54277	0.96518	0.20751	1	-0.18739	-0.27106	0.70523	0.99878	0.78634	0.99995	-0.38818	-0.56342	0.47402	0.93019	0.57315	1	-0.25409	-0.36696	0.71695	0.96429	0.71365	1
NRN1	4	0.3634	0.15348	0.75048	0.9866	0.87802	1	0.68354	0.28509	0.80621	0.98329	0.77558	1	0.26964	0.1388	0.56611	0.96887	0.88961	1	1.8639	0.80598	0.065453	0.75726	0.42025	1	1.5164	0.8431	0.70538	0.99878	0.39917	0.96548	-0.12259	-0.067597	0.96615	0.99768	0.94611	1	0.02104	0.011552	0.85696	0.97996	0.99078	1
TIMMDC1	4	0.90255	1.6965	0.15696	0.82919	0.089797	1	-0.48999	-0.86009	0.16633	0.87754	0.38974	1	0.63314	1.453	0.1579	0.81989	0.14622	1	-0.93831	-1.6536	0.11835	0.80298	0.09821	1	-0.26202	-0.62533	0.62947	0.99878	0.53175	0.96884	-0.20778	-0.49806	0.80328	0.97858	0.61844	1	-0.14407	-0.34331	0.89965	0.98711	0.73137	1
GCNT4	4	-0.32565	-0.052218	0.31518	0.91987	0.95835	1	0.27943	0.043885	0.48606	0.948	0.965	1	-0.1812	-0.036377	0.53995	0.96448	0.97098	1	1.7155	0.29704	0.10658	0.79802	0.76643	1	2.7841	0.62806	0.23016	0.99878	0.52996	0.96884	0.56416	0.11896	0.2175	0.85904	0.9053	1	1.2114	0.25799	0.19495	0.90358	0.79641	1
CYP39A1	4	0.20373	0.047291	0.99288	0.99869	0.96228	1	0.70839	0.1614	0.83017	0.98641	0.87178	1	0.34143	0.097098	0.45393	0.949	0.92265	1	0.99202	0.23318	0.6336	0.97651	0.81562	1	2.6414	0.8194	0.28201	0.99878	0.41256	0.96548	0.38223	0.11377	0.34218	0.89922	0.90942	1	1.3451	0.40428	0.17135	0.90169	0.68601	1
FKBP11	4	1.1201	0.11411	0.069377	0.70676	0.90915	1	1.6125	0.1612	0.35097	0.93426	0.87194	1	0.4369	0.053531	0.32998	0.92668	0.95731	1	0.96283	0.096419	0.66494	0.97871	0.92319	1	0.48951	0.060674	0.92984	0.99878	0.95162	0.99995	0.58925	0.07318	0.20494	0.85285	0.94166	1	0.49716	0.061222	0.4317	0.92877	0.95118	1
ZDHHC3	4	-0.083988	-0.036186	0.56375	0.96793	0.97113	1	2.6134	1.1907	0.035526	0.84035	0.23376	1	-0.26787	-0.14179	0.40313	0.9461	0.88725	1	0.36687	0.15836	0.69801	0.97969	0.87417	1	-0.14367	-0.082351	0.7463	0.99878	0.93437	0.99995	-0.15502	-0.089237	0.90315	0.9906	0.92889	1	-0.084527	-0.048368	0.98933	0.99805	0.96142	1
KCNK9	4	-0.19001	-0.050327	0.43928	0.94691	0.95986	1	-0.011553	-0.0029718	0.32083	0.92227	0.99763	1	-0.090013	-0.029201	0.71224	0.98076	0.9767	1	1.0861	0.29547	0.53471	0.96504	0.76764	1	1.6178	0.56591	0.67363	0.99878	0.57145	0.97173	-0.17034	-0.057654	0.87422	0.9859	0.95402	1	-0.30956	-0.10407	0.62706	0.95753	0.91712	1
FAM13B	4	-0.11597	-0.20709	0.52226	0.96156	0.83594	1	0.65438	1.154	0.77868	0.98069	0.2485	1	-0.20156	-0.43885	0.50505	0.95689	0.66077	1	-0.43606	-0.75731	0.2254	0.87495	0.44886	1	-1.0828	-2.4155	0.013499	0.82555	0.015712	0.96548	-0.98183	-2.1968	0.012505	0.40372	0.028031	1	-0.7107	-1.5843	0.12112	0.89391	0.11314	1
FAM53C	4	-0.51875	-0.38021	0.18919	0.85129	0.70379	1	-0.32108	-0.23304	0.20646	0.88481	0.81573	1	0.18318	0.16605	0.72077	0.98197	0.86812	1	0.77664	0.57852	0.8681	0.99355	0.56291	1	-0.42927	-0.41873	0.43792	0.99878	0.67541	0.98908	-0.26479	-0.25948	0.69523	0.96515	0.79527	1	-0.25703	-0.25046	0.71198	0.96362	0.80224	1
REEP2	4	0.60791	0.30477	0.41427	0.94691	0.76054	1	0.3015	0.14199	0.50086	0.948	0.88709	1	-0.15645	-0.094877	0.58395	0.96926	0.92441	1	-0.87047	-0.40433	0.12798	0.80767	0.68597	1	0.088643	0.057186	0.91467	0.99878	0.9544	0.99995	-0.037306	-0.024322	0.88197	0.98629	0.9806	1	0.012848	0.0083307	0.86773	0.98258	0.99335	1
ARMCX1	4	-0.11787	-0.047245	0.5198	0.96029	0.96232	1	1.4397	0.58266	0.47784	0.948	0.56012	1	0.42474	0.21576	0.34427	0.928	0.82917	1	-0.15697	-0.062529	0.33124	0.92212	0.95014	1	0.39619	0.22336	0.95469	0.99878	0.82325	0.99995	0.35683	0.20312	0.36342	0.90816	0.83904	1	0.434	0.24548	0.46921	0.93426	0.80609	1
SLC22A17	4	0.46772	0.60459	0.59279	0.97241	0.54545	1	1.5687	2.0287	0.38183	0.94417	0.042492	1	-0.31581	-0.48503	0.33731	0.92725	0.62765	1	0.3183	0.40671	0.65845	0.97871	0.68422	1	-0.9511	-1.5697	0.04013	0.99102	0.11649	0.96548	-0.37309	-0.61919	0.49966	0.9337	0.53579	1	-0.51973	-0.85745	0.3089	0.90358	0.3912	1
TLR8	4	-0.21085	-0.055815	0.42039	0.94691	0.95549	1	1.1657	0.31301	0.71899	0.97235	0.75427	1	0.4949	0.17011	0.27013	0.90531	0.86493	1	0.42171	0.11295	0.74891	0.985	0.91007	1	2.7914	1.0578	0.22744	0.99878	0.29013	0.96548	0.24483	0.08633	0.47444	0.93019	0.9312	1	0.82941	0.29319	0.28829	0.90358	0.76938	1
SLC25A37	4	0.36577	0.11692	0.7464	0.9866	0.90693	1	0.28969	0.089496	0.49265	0.948	0.92869	1	0.098608	0.038056	0.8907	0.99017	0.96964	1	1.0611	0.34199	0.55784	0.96689	0.73236	1	2.1934	0.92094	0.46549	0.99878	0.35708	0.96548	-0.015901	-0.0064359	0.84623	0.98558	0.99486	1	1.7723	0.73455	0.11453	0.89157	0.46261	1
FAM198B	4	0.3463	0.27402	0.77717	0.9866	0.78407	1	1.1591	0.91575	0.72542	0.97421	0.3598	1	0.19245	0.18258	0.70413	0.97951	0.85513	1	0.71592	0.56644	0.938	0.99434	0.57109	1	1.3331	1.3647	0.75504	0.99878	0.17235	0.96548	-0.34931	-0.35297	0.54094	0.93972	0.72411	1	-0.44926	-0.45159	0.40731	0.92257	0.65156	1
NME8	4	0.86721	0.2195	0.1792	0.84666	0.82626	1	1.8536	0.46868	0.21755	0.88677	0.6393	1	0.10615	0.032038	0.87579	0.98816	0.97444	1	1.0707	0.27044	0.54842	0.96518	0.78682	1	2.6243	0.86676	0.28928	0.99878	0.38607	0.96548	0.46362	0.15095	0.27777	0.87804	0.88001	1	0.065405	0.021167	0.80087	0.97549	0.98311	1
KRCC1	4	-0.72328	-0.51498	0.10469	0.77304	0.60657	1	-0.29344	-0.20137	0.21415	0.88605	0.84041	1	-0.15924	-0.14487	0.57882	0.96925	0.88481	1	0.41985	0.31267	0.74724	0.985	0.75453	1	1.7929	1.7616	0.61974	0.99878	0.078139	0.96548	-0.69751	-0.63117	0.10951	0.77782	0.52793	1	0.079168	0.072303	0.78486	0.97475	0.94236	1
PLAC8	4	0.14374	0.14146	0.89709	0.98955	0.8875	1	1.2869	1.2677	0.60655	0.96333	0.2049	1	-0.25906	-0.30485	0.41459	0.94626	0.76048	1	0.82834	0.81849	0.81086	0.99068	0.41308	1	1.5621	1.9865	0.69241	0.99878	0.046973	0.96548	-0.7316	-0.89369	0.087794	0.74134	0.37149	1	-0.59678	-0.72644	0.22231	0.90358	0.46757	1
PHF21A	4	-0.82979	-0.40245	0.075708	0.71682	0.68736	1	1.4415	0.71664	0.4769	0.948	0.47359	1	0.037719	0.023222	0.98153	0.99856	0.98147	1	-0.15327	-0.074664	0.33239	0.92212	0.94048	1	0.036945	0.025117	0.88479	0.99878	0.97996	0.99995	0.29402	0.20116	0.42327	0.92424	0.84057	1	0.32537	0.22103	0.54298	0.94198	0.82507	1
MRPL35	4	-0.30129	-0.23765	0.33626	0.92984	0.81215	1	0.064924	0.05041	0.36483	0.93953	0.9598	1	1.2301	1.3796	0.011197	0.34797	0.16772	1	0.98892	0.81033	0.63731	0.97651	0.41775	1	0.79828	0.91089	0.86695	0.99878	0.36236	0.96548	0.59101	0.68752	0.20436	0.85285	0.49176	1	0.42379	0.50178	0.47533	0.93557	0.61582	1
RSRC1	4	-0.036821	-0.092859	0.62471	0.97481	0.92602	1	0.73532	1.8489	0.85617	0.99219	0.064475	1	-0.61778	-1.8493	0.08973	0.70748	0.06442	1	-0.27454	-0.68844	0.28033	0.90086	0.49117	1	-0.74825	-2.4635	0.13174	0.99878	0.013757	0.96548	-0.47376	-1.567	0.34129	0.89839	0.11712	1	-0.54247	-1.7844	0.28091	0.90358	0.07436	1
MEX3C	4	0.47509	0.28335	0.58128	0.97099	0.77691	1	2.4713	1.497	0.051431	0.85656	0.1344	1	-0.50824	-0.35998	0.15204	0.81071	0.71886	1	-0.35391	-0.20442	0.25156	0.88568	0.83803	1	1.2427	0.95178	0.77706	0.99878	0.34121	0.96548	-0.52726	-0.39281	0.27086	0.87751	0.69446	1	-0.47815	-0.35456	0.36786	0.91709	0.72292	1
AMZ2	4	0.8616	0.35785	0.18249	0.84666	0.72045	1	1.6476	0.68148	0.32936	0.92446	0.49557	1	0.26149	0.13041	0.57934	0.96926	0.89625	1	0.80482	0.3321	0.83802	0.99355	0.73981	1	1.5965	0.86407	0.68132	0.99878	0.38755	0.96548	-0.16076	-0.085963	0.89332	0.98888	0.9315	1	0.62058	0.33158	0.36933	0.91709	0.7402	1
WAC	4	0.042642	0.066345	0.74598	0.9866	0.9471	1	0.52963	0.79822	0.67263	0.96979	0.42474	1	0.2541	0.50373	0.59164	0.96952	0.61445	1	0.53717	0.84113	0.86721	0.99355	0.40027	1	-0.25409	-0.50962	0.63836	0.99878	0.61031	0.97561	-0.36348	-0.7311	0.51541	0.93422	0.46472	1	-0.16083	-0.32218	0.87082	0.98273	0.74732	1
SPG21	4	0.23058	0.31075	0.96327	0.99686	0.75599	1	-1.7872	-2.3029	0.010464	0.7006	0.021284	1	0.15047	0.2523	0.78345	0.98472	0.80081	1	1.4363	2.022	0.24041	0.88407	0.043178	1	-0.35566	-0.61997	0.52524	0.99878	0.53528	0.96884	-0.25641	-0.44946	0.71093	0.96885	0.6531	1	-0.20318	-0.35431	0.80239	0.97549	0.72311	1
ARL17A	4	-0.11896	-0.11082	0.51844	0.96008	0.91176	1	-0.59596	-0.5423	0.14132	0.86601	0.58761	1	-0.26282	-0.30002	0.40956	0.94626	0.76416	1	-0.21225	-0.19562	0.30607	0.91321	0.84491	1	-0.34516	-0.42957	0.53733	0.99878	0.66751	0.98804	-0.12758	-0.15878	0.95694	0.99668	0.87384	1	-0.30917	-0.38763	0.62764	0.95753	0.69829	1
AHSP	4	0.31916	0.1344	0.82143	0.98955	0.89309	1	2.3455	1.0437	0.069691	0.85656	0.29663	1	-0.18838	-0.096376	0.52666	0.95867	0.92322	1	0.96152	0.4117	0.66646	0.97871	0.68056	1	1.7451	0.96262	0.63475	0.99878	0.33574	0.96548	-0.23733	-0.12186	0.74844	0.97471	0.90301	1	0.66204	0.34567	0.35049	0.91709	0.72959	1
ARL6IP4	4	0.63278	0.70044	0.3878	0.94497	0.48365	1	1.4495	1.5994	0.47099	0.948	0.10974	1	-0.37578	-0.49833	0.26683	0.90283	0.61825	1	-1.1982	-1.3008	0.086224	0.78337	0.19334	1	-0.34937	-0.50922	0.5322	0.99878	0.6106	0.97561	-0.21556	-0.31564	0.78873	0.97687	0.75228	1	-0.3202	-0.46613	0.60875	0.95314	0.64112	1
TNFRSF12A	4	1.4138	1.107	0.02187	0.54475	0.26828	1	1.9378	1.5053	0.17778	0.87754	0.13224	1	0.20138	0.18861	0.68597	0.97749	0.8504	1	0.8224	0.63475	0.81704	0.99188	0.52559	1	-0.24977	-0.25403	0.64255	0.99878	0.79947	0.99995	-0.016212	-0.01657	0.84702	0.98558	0.98678	1	-0.25737	-0.26139	0.71156	0.96362	0.79379	1
SPTBN5	4	0.45033	0.3489	0.61686	0.97434	0.72716	1	1.0089	0.7711	0.87543	0.99354	0.44065	1	-0.0691	-0.064779	0.75425	0.98312	0.94835	1	0.77514	0.59957	0.87004	0.99355	0.54879	1	-0.16912	-0.17129	0.72228	0.99878	0.86399	0.99995	0.021717	0.022109	0.7778	0.97679	0.98236	1	-0.057914	-0.058572	0.97211	0.9978	0.95329	1
ZNF771	4	0.83066	0.59157	0.20504	0.86608	0.55414	1	0.52023	0.3636	0.66463	0.96979	0.71616	1	-0.45009	-0.38048	0.19385	0.85094	0.70359	1	0.74552	0.52721	0.90326	0.99355	0.59805	1	-0.39583	-0.36457	0.47789	0.99878	0.71544	0.99659	-0.32779	-0.30325	0.57688	0.94792	0.7617	1	-0.36642	-0.33795	0.53409	0.94015	0.7354	1
PRR16	4	0.55377	0.61978	0.47737	0.94971	0.5354	1	0.98904	1.0699	0.89531	0.99555	0.28465	1	-0.87556	-1.1318	0.023021	0.47447	0.25771	1	-0.46511	-0.4867	0.21645	0.87447	0.62647	1	-0.85054	-1.1882	0.07644	0.99878	0.23474	0.96548	-0.64551	-0.90162	0.14786	0.82029	0.36726	1	-0.37972	-0.52508	0.51342	0.93872	0.59953	1
NGRN	4	0.12435	0.022125	0.86789	0.98955	0.98235	1	0.23944	0.03904	0.46094	0.948	0.96886	1	0.78427	0.1881	0.082666	0.69978	0.8508	1	1.6633	0.33043	0.12489	0.80586	0.74108	1	3	0.7827	0.15979	0.99878	0.4338	0.96548	1.1491	0.26362	0.049077	0.66762	0.79207	1	2.9891	0.76987	0.026997	0.82114	0.44138	1
THEM6	4	0.21735	0.15123	0.9853	0.99869	0.8798	1	-0.67726	-0.4626	0.12484	0.86236	0.64365	1	0.4874	0.42132	0.27766	0.90816	0.67352	1	0.23608	0.16333	0.5873	0.97243	0.87026	1	0.18735	0.17712	0.96631	0.99878	0.85941	0.99995	0.49927	0.47476	0.25464	0.87218	0.63496	1	0.25937	0.24508	0.59849	0.94896	0.80639	1
MS4A4A	4	0.16496	0.22084	0.92884	0.99262	0.82522	1	1.5523	2.1002	0.39366	0.94665	0.035716	1	-0.054243	-0.087996	0.78522	0.98472	0.92988	1	0.42141	0.56166	0.7486	0.985	0.57435	1	-0.49018	-0.84008	0.36624	0.99878	0.40086	0.96548	-0.31847	-0.54846	0.59436	0.95136	0.58338	1	-0.35817	-0.61304	0.54696	0.9425	0.53985	1
DACT1	4	-0.721	-0.55261	0.10522	0.77304	0.58053	1	0.31159	0.23829	0.50892	0.95029	0.81166	1	-1.1269	-1.0411	0.0064354	0.26856	0.29785	1	0.61375	0.48984	0.9481	0.99525	0.62425	1	-1.0074	-0.97521	0.026736	0.94107	0.32946	0.96548	-0.62007	-0.60459	0.17109	0.84171	0.54545	1	-0.88011	-0.85064	0.04013	0.82114	0.39497	1
CRNKL1	4	-1.1764	-0.7191	0.027991	0.58324	0.47208	1	0.12179	0.074531	0.39287	0.94633	0.94059	1	-0.37204	-0.28616	0.27039	0.90531	0.77476	1	-0.79074	-0.48337	0.14058	0.81548	0.62883	1	0.99643	0.88432	0.82739	0.99878	0.37652	0.96548	1.1293	1.0087	0.051588	0.67436	0.31313	1	1.12	0.99195	0.21467	0.90358	0.32122	1
ZBTB7A	4	0.15376	0.23595	0.91168	0.99027	0.81347	1	1.491	2.3078	0.43876	0.948	0.021012	1	-0.01294	-0.02421	0.86789	0.98797	0.98069	1	-1.0168	-1.4908	0.10799	0.79802	0.13603	1	-0.67041	-1.3138	0.19024	0.99878	0.1889	0.96548	-0.28535	-0.56275	0.65526	0.96028	0.5736	1	-0.25982	-0.50943	0.70721	0.96362	0.61045	1
FZR1	4	0.21133	0.084182	0.99461	0.999	0.93291	1	1.252	0.49849	0.63904	0.96689	0.61814	1	0.45743	0.22045	0.30764	0.91847	0.82552	1	1.7001	0.68359	0.11176	0.79802	0.49423	1	2.3385	1.2241	0.40449	0.99878	0.22093	0.96548	0.49785	0.25624	0.25574	0.87348	0.79777	1	0.4617	0.23656	0.45179	0.93085	0.813	1
TAOK3	4	-0.24861	-0.11761	0.38351	0.94435	0.90638	1	0.81731	0.38647	0.93617	0.99669	0.69915	1	-0.027596	-0.016132	0.83843	0.98524	0.98713	1	-2.3661	-1.068	0.011458	0.59716	0.28551	1	-0.61509	-0.37744	0.2391	0.99878	0.70585	0.99435	-0.016669	-0.01031	0.84754	0.98558	0.99177	1	-0.25244	-0.15494	0.71961	0.96429	0.87687	1
KLRF1	4	1.2406	0.48882	0.044577	0.65373	0.62497	1	-0.58781	-0.21964	0.14263	0.86658	0.82615	1	0.72463	0.35102	0.10741	0.749	0.72557	1	1.9456	0.7709	0.050332	0.72897	0.44077	1	0.53918	0.28173	0.9189	0.99878	0.77815	0.99995	0.53147	0.27884	0.23471	0.86192	0.78037	1	0.29801	0.15509	0.56511	0.94398	0.87675	1
[truncated: 11,208,547 more chars]
