## Supplementary Info 4 for "Genome-wide CRISPR screening identifies new regulators of glycoprotein secretion"

### Sheet: Sheet1
P5 primer	Sequence
0_nt_stagger	A	A	T	G	A	T	A	C	G	G	C	G	A	C	C	A	C	C	G	A	G	A	T	C	T	A	C	A	C	T	C	T	T	T	C	C	C	T	A	C	A	C	G	A	C	G	C	T	C	T	T	C	C	G	A	T	C	T	T	T	G	T	G	G	A	A	A	G	G	A	C	G	A	A	A	C	A	C	C	G
1_nt_stagger	A	A	T	G	A	T	A	C	G	G	C	G	A	C	C	A	C	C	G	A	G	A	T	C	T	A	C	A	C	T	C	T	T	T	C	C	C	T	A	C	A	C	G	A	C	G	C	T	C	T	T	C	C	G	A	T	C	T	C	T	T	G	T	G	G	A	A	A	G	G	A	C	G	A	A	A	C	A	C	C	G
2_nt_stagger	A	A	T	G	A	T	A	C	G	G	C	G	A	C	C	A	C	C	G	A	G	A	T	C	T	A	C	A	C	T	C	T	T	T	C	C	C	T	A	C	A	C	G	A	C	G	C	T	C	T	T	C	C	G	A	T	C	T	G	C	T	T	G	T	G	G	A	A	A	G	G	A	C	G	A	A	A	C	A	C	C	G
3_nt_stagger	A	A	T	G	A	T	A	C	G	G	C	G	A	C	C	A	C	C	G	A	G	A	T	C	T	A	C	A	C	T	C	T	T	T	C	C	C	T	A	C	A	C	G	A	C	G	C	T	C	T	T	C	C	G	A	T	C	T	A	G	C	T	T	G	T	G	G	A	A	A	G	G	A	C	G	A	A	A	C	A	C	C	G
4_nt_stagger	A	A	T	G	A	T	A	C	G	G	C	G	A	C	C	A	C	C	G	A	G	A	T	C	T	A	C	A	C	T	C	T	T	T	C	C	C	T	A	C	A	C	G	A	C	G	C	T	C	T	T	C	C	G	A	T	C	T	C	A	A	C	T	T	G	T	G	G	A	A	A	G	G	A	C	G	A	A	A	C	A	C	C	G
6_nt_stagger	A	A	T	G	A	T	A	C	G	G	C	G	A	C	C	A	C	C	G	A	G	A	T	C	T	A	C	A	C	T	C	T	T	T	C	C	C	T	A	C	A	C	G	A	C	G	C	T	C	T	T	C	C	G	A	T	C	T	T	G	C	A	C	C	T	T	G	T	G	G	A	A	A	G	G	A	C	G	A	A	A	C	A	C	C	G
7_nt_stagger	A	A	T	G	A	T	A	C	G	G	C	G	A	C	C	A	C	C	G	A	G	A	T	C	T	A	C	A	C	T	C	T	T	T	C	C	C	T	A	C	A	C	G	A	C	G	C	T	C	T	T	C	C	G	A	T	C	T	A	C	G	C	A	A	C	T	T	G	T	G	G	A	A	A	G	G	A	C	G	A	A	A	C	A	C	C	G
8_nt_stagger	A	A	T	G	A	T	A	C	G	G	C	G	A	C	C	A	C	C	G	A	G	A	T	C	T	A	C	A	C	T	C	T	T	T	C	C	C	T	A	C	A	C	G	A	C	G	C	T	C	T	T	C	C	G	A	T	C	T	G	A	A	G	A	C	C	C	T	T	G	T	G	G	A	A	A	G	G	A	C	G	A	A	A	C	A	C	C	G
