## Supplementary Info 5 for "Genome-wide CRISPR screening identifies new regulators of glycoprotein secretion"

### Sheet: Sheet1
Well Position	Sequence Name	P7 primer Sequence																																																																																											Reference #
A01	P7_01	C	A	A	G	C	A	G	A	A	G	A	C	G	G	C	A	T	A	C	G	A	G	A	T	C	G	G	T	T	C	A	A	G	T	G	A	C	T	G	G	A	G	T	T	C	A	G	A	C	G	T	G	T	G	C	T	C	T	T	C	C	G	A	T	C	T	T	C	T	A	C	T	A	T	T	C	T	T	T	C	C	C	C	T	G	C	A	C	T	G	T	74251305
A02	P7_02	C	A	A	G	C	A	G	A	A	G	A	C	G	G	C	A	T	A	C	G	A	G	A	T	G	C	T	G	G	A	T	T	G	T	G	A	C	T	G	G	A	G	T	T	C	A	G	A	C	G	T	G	T	G	C	T	C	T	T	C	C	G	A	T	C	T	T	C	T	A	C	T	A	T	T	C	T	T	T	C	C	C	C	T	G	C	A	C	T	G	T	74251306
A03	P7_03	C	A	A	G	C	A	G	A	A	G	A	C	G	G	C	A	T	A	C	G	A	G	A	T	T	A	A	C	T	C	G	G	G	T	G	A	C	T	G	G	A	G	T	T	C	A	G	A	C	G	T	G	T	G	C	T	C	T	T	C	C	G	A	T	C	T	T	C	T	A	C	T	A	T	T	C	T	T	T	C	C	C	C	T	G	C	A	C	T	G	T	74251307
A04	P7_04	C	A	A	G	C	A	G	A	A	G	A	C	G	G	C	A	T	A	C	G	A	G	A	T	T	A	A	C	A	G	T	T	G	T	G	A	C	T	G	G	A	G	T	T	C	A	G	A	C	G	T	G	T	G	C	T	C	T	T	C	C	G	A	T	C	T	T	C	T	A	C	T	A	T	T	C	T	T	T	C	C	C	C	T	G	C	A	C	T	G	T	74251308
A05	P7_05	C	A	A	G	C	A	G	A	A	G	A	C	G	G	C	A	T	A	C	G	A	G	A	T	A	T	A	C	T	C	A	A	G	T	G	A	C	T	G	G	A	G	T	T	C	A	G	A	C	G	T	G	T	G	C	T	C	T	T	C	C	G	A	T	C	T	T	C	T	A	C	T	A	T	T	C	T	T	T	C	C	C	C	T	G	C	A	C	T	G	T	74251309
A06	P7_06	C	A	A	G	C	A	G	A	A	G	A	C	G	G	C	A	T	A	C	G	A	G	A	T	G	C	T	G	A	G	A	A	G	T	G	A	C	T	G	G	A	G	T	T	C	A	G	A	C	G	T	G	T	G	C	T	C	T	T	C	C	G	A	T	C	T	T	C	T	A	C	T	A	T	T	C	T	T	T	C	C	C	C	T	G	C	A	C	T	G	T	74251310
A07	P7_07	C	A	A	G	C	A	G	A	A	G	A	C	G	G	C	A	T	A	C	G	A	G	A	T	A	T	T	G	G	A	G	G	G	T	G	A	C	T	G	G	A	G	T	T	C	A	G	A	C	G	T	G	T	G	C	T	C	T	T	C	C	G	A	T	C	T	T	C	T	A	C	T	A	T	T	C	T	T	T	C	C	C	C	T	G	C	A	C	T	G	T	74251311
A08	P7_08	C	A	A	G	C	A	G	A	A	G	A	C	G	G	C	A	T	A	C	G	A	G	A	T	T	A	G	T	C	T	A	A	G	T	G	A	C	T	G	G	A	G	T	T	C	A	G	A	C	G	T	G	T	G	C	T	C	T	T	C	C	G	A	T	C	T	T	C	T	A	C	T	A	T	T	C	T	T	T	C	C	C	C	T	G	C	A	C	T	G	T	74251312
A09	P7_09	C	A	A	G	C	A	G	A	A	G	A	C	G	G	C	A	T	A	C	G	A	G	A	T	C	G	G	T	G	A	C	C	G	T	G	A	C	T	G	G	A	G	T	T	C	A	G	A	C	G	T	G	T	G	C	T	C	T	T	C	C	G	A	T	C	T	T	C	T	A	C	T	A	T	T	C	T	T	T	C	C	C	C	T	G	C	A	C	T	G	T	74251313
A10	P7_10	C	A	A	G	C	A	G	A	A	G	A	C	G	G	C	A	T	A	C	G	A	G	A	T	T	A	C	A	G	A	G	G	G	T	G	A	C	T	G	G	A	G	T	T	C	A	G	A	C	G	T	G	T	G	C	T	C	T	T	C	C	G	A	T	C	T	T	C	T	A	C	T	A	T	T	C	T	T	T	C	C	C	C	T	G	C	A	C	T	G	T	74251314
A11	P7_11	C	A	A	G	C	A	G	A	A	G	A	C	G	G	C	A	T	A	C	G	A	G	A	T	A	T	T	G	T	C	A	A	G	T	G	A	C	T	G	G	A	G	T	T	C	A	G	A	C	G	T	G	T	G	C	T	C	T	T	C	C	G	A	T	C	T	T	C	T	A	C	T	A	T	T	C	T	T	T	C	C	C	C	T	G	C	A	C	T	G	T	74251315
A12	P7_12	C	A	A	G	C	A	G	A	A	G	A	C	G	G	C	A	T	A	C	G	A	G	A	T	T	A	T	G	T	C	T	T	G	T	G	A	C	T	G	G	A	G	T	T	C	A	G	A	C	G	T	G	T	G	C	T	C	T	T	C	C	G	A	T	C	T	T	C	T	A	C	T	A	T	T	C	T	T	T	C	C	C	C	T	G	C	A	C	T	G	T	74251316
B01	P7_13	C	A	A	G	C	A	G	A	A	G	A	C	G	G	C	A	T	A	C	G	A	G	A	T	A	T	T	G	G	A	T	T	G	T	G	A	C	T	G	G	A	G	T	T	C	A	G	A	C	G	T	G	T	G	C	T	C	T	T	C	C	G	A	T	C	T	T	C	T	A	C	T	A	T	T	C	T	T	T	C	C	C	C	T	G	C	A	C	T	G	T	74251317
B02	P7_14	C	A	A	G	C	A	G	A	A	G	A	C	G	G	C	A	T	A	C	G	A	G	A	T	A	T	A	C	T	C	G	G	G	T	G	A	C	T	G	G	A	G	T	T	C	A	G	A	C	G	T	G	T	G	C	T	C	T	T	C	C	G	A	T	C	T	T	C	T	A	C	T	A	T	T	C	T	T	T	C	C	C	C	T	G	C	A	C	T	G	T	74251318
B03	P7_15	C	A	A	G	C	A	G	A	A	G	A	C	G	G	C	A	T	A	C	G	A	G	A	T	T	A	T	G	A	G	A	A	G	T	G	A	C	T	G	G	A	G	T	T	C	A	G	A	C	G	T	G	T	G	C	T	C	T	T	C	C	G	A	T	C	T	T	C	T	A	C	T	A	T	T	C	T	T	T	C	C	C	C	T	G	C	A	C	T	G	T	74251319
B04	P7_16	C	A	A	G	C	A	G	A	A	G	A	C	G	G	C	A	T	A	C	G	A	G	A	T	G	C	A	C	A	G	T	T	G	T	G	A	C	T	G	G	A	G	T	T	C	A	G	A	C	G	T	G	T	G	C	T	C	T	T	C	C	G	A	T	C	T	T	C	T	A	C	T	A	T	T	C	T	T	T	C	C	C	C	T	G	C	A	C	T	G	T	74251320
B05	P7_17	C	A	A	G	C	A	G	A	A	G	A	C	G	G	C	A	T	A	C	G	A	G	A	T	C	G	T	G	G	A	T	T	G	T	G	A	C	T	G	G	A	G	T	T	C	A	G	A	C	G	T	G	T	G	C	T	C	T	T	C	C	G	A	T	C	T	T	C	T	A	C	T	A	T	T	C	T	T	T	C	C	C	C	T	G	C	A	C	T	G	T	74251321
B06	P7_18	C	A	A	G	C	A	G	A	A	G	A	C	G	G	C	A	T	A	C	G	A	G	A	T	T	A	G	T	A	G	A	A	G	T	G	A	C	T	G	G	A	G	T	T	C	A	G	A	C	G	T	G	T	G	C	T	C	T	T	C	C	G	A	T	C	T	T	C	T	A	C	T	A	T	T	C	T	T	T	C	C	C	C	T	G	C	A	C	T	G	T	74251322
B07	P7_19	C	A	A	G	C	A	G	A	A	G	A	C	G	G	C	A	T	A	C	G	A	G	A	T	G	C	A	C	G	A	T	T	G	T	G	A	C	T	G	G	A	G	T	T	C	A	G	A	C	G	T	G	T	G	C	T	C	T	T	C	C	G	A	T	C	T	T	C	T	A	C	T	A	T	T	C	T	T	T	C	C	C	C	T	G	C	A	C	T	G	T	74251323
B08	P7_20	C	A	A	G	C	A	G	A	A	G	A	C	G	G	C	A	T	A	C	G	A	G	A	T	C	G	G	T	A	G	C	C	G	T	G	A	C	T	G	G	A	G	T	T	C	A	G	A	C	G	T	G	T	G	C	T	C	T	T	C	C	G	A	T	C	T	T	C	T	A	C	T	A	T	T	C	T	T	T	C	C	C	C	T	G	C	A	C	T	G	T	74251324
B09	P7_21	C	A	A	G	C	A	G	A	A	G	A	C	G	G	C	A	T	A	C	G	A	G	A	T	T	A	G	T	T	C	T	T	G	T	G	A	C	T	G	G	A	G	T	T	C	A	G	A	C	G	T	G	T	G	C	T	C	T	T	C	C	G	A	T	C	T	T	C	T	A	C	T	A	T	T	C	T	T	T	C	C	C	C	T	G	C	A	C	T	G	T	74251325
B10	P7_22	C	A	A	G	C	A	G	A	A	G	A	C	G	G	C	A	T	A	C	G	A	G	A	T	T	A	C	A	A	G	T	T	G	T	G	A	C	T	G	G	A	G	T	T	C	A	G	A	C	G	T	G	T	G	C	T	C	T	T	C	C	G	A	T	C	T	T	C	T	A	C	T	A	T	T	C	T	T	T	C	C	C	C	T	G	C	A	C	T	G	T	74251326
B11	P7_23	C	A	A	G	C	A	G	A	A	G	A	C	G	G	C	A	T	A	C	G	A	G	A	T	A	T	C	A	C	T	G	G	G	T	G	A	C	T	G	G	A	G	T	T	C	A	G	A	C	G	T	G	T	G	C	T	C	T	T	C	C	G	A	T	C	T	T	C	T	A	C	T	A	T	T	C	T	T	T	C	C	C	C	T	G	C	A	C	T	G	T	74251327
B12	P7_24	C	A	A	G	C	A	G	A	A	G	A	C	G	G	C	A	T	A	C	G	A	G	A	T	C	G	C	A	T	C	A	A	G	T	G	A	C	T	G	G	A	G	T	T	C	A	G	A	C	G	T	G	T	G	C	T	C	T	T	C	C	G	A	T	C	T	T	C	T	A	C	T	A	T	T	C	T	T	T	C	C	C	C	T	G	C	A	C	T	G	T	74251328
C01	P7_25	C	A	A	G	C	A	G	A	A	G	A	C	G	G	C	A	T	A	C	G	A	G	A	T	G	C	A	C	G	A	C	C	G	T	G	A	C	T	G	G	A	G	T	T	C	A	G	A	C	G	T	G	T	G	C	T	C	T	T	C	C	G	A	T	C	T	T	C	T	A	C	T	A	T	T	C	T	T	T	C	C	C	C	T	G	C	A	C	T	G	T	74251329
C02	P7_26	C	A	A	G	C	A	G	A	A	G	A	C	G	G	C	A	T	A	C	G	A	G	A	T	T	A	C	A	C	T	C	C	G	T	G	A	C	T	G	G	A	G	T	T	C	A	G	A	C	G	T	G	T	G	C	T	C	T	T	C	C	G	A	T	C	T	T	C	T	A	C	T	A	T	T	C	T	T	T	C	C	C	C	T	G	C	A	C	T	G	T	74251330
C03	P7_27	C	A	A	G	C	A	G	A	A	G	A	C	G	G	C	A	T	A	C	G	A	G	A	T	C	G	G	T	C	T	A	A	G	T	G	A	C	T	G	G	A	G	T	T	C	A	G	A	C	G	T	G	T	G	C	T	C	T	T	C	C	G	A	T	C	T	T	C	T	A	C	T	A	T	T	C	T	T	T	C	C	C	C	T	G	C	A	C	T	G	T	74251331
C04	P7_28	C	A	A	G	C	A	G	A	A	G	A	C	G	G	C	A	T	A	C	G	A	G	A	T	A	T	G	T	T	C	G	G	G	T	G	A	C	T	G	G	A	G	T	T	C	A	G	A	C	G	T	G	T	G	C	T	C	T	T	C	C	G	A	T	C	T	T	C	T	A	C	T	A	T	T	C	T	T	T	C	C	C	C	T	G	C	A	C	T	G	T	74251332
C05	P7_29	C	A	A	G	C	A	G	A	A	G	A	C	G	G	C	A	T	A	C	G	A	G	A	T	C	G	T	G	G	A	C	C	G	T	G	A	C	T	G	G	A	G	T	T	C	A	G	A	C	G	T	G	T	G	C	T	C	T	T	C	C	G	A	T	C	T	T	C	T	A	C	T	A	T	T	C	T	T	T	C	C	C	C	T	G	C	A	C	T	G	T	74251333
C06	P7_30	C	A	A	G	C	A	G	A	A	G	A	C	G	G	C	A	T	A	C	G	A	G	A	T	A	T	T	G	A	G	C	C	G	T	G	A	C	T	G	G	A	G	T	T	C	A	G	A	C	G	T	G	T	G	C	T	C	T	T	C	C	G	A	T	C	T	T	C	T	A	C	T	A	T	T	C	T	T	T	C	C	C	C	T	G	C	A	C	T	G	T	74251334
C07	P7_31	C	A	A	G	C	A	G	A	A	G	A	C	G	G	C	A	T	A	C	G	A	G	A	T	T	A	G	T	T	C	G	G	G	T	G	A	C	T	G	G	A	G	T	T	C	A	G	A	C	G	T	G	T	G	C	T	C	T	T	C	C	G	A	T	C	T	T	C	T	A	C	T	A	T	T	C	T	T	T	C	C	C	C	T	G	C	A	C	T	G	T	74251335
C08	P7_32	C	A	A	G	C	A	G	A	A	G	A	C	G	G	C	A	T	A	C	G	A	G	A	T	C	G	G	T	G	A	G	G	G	T	G	A	C	T	G	G	A	G	T	T	C	A	G	A	C	G	T	G	T	G	C	T	C	T	T	C	C	G	A	T	C	T	T	C	T	A	C	T	A	T	T	C	T	T	T	C	C	C	C	T	G	C	A	C	T	G	T	74251336
C09	P7_33	C	A	A	G	C	A	G	A	A	G	A	C	G	G	C	A	T	A	C	G	A	G	A	T	C	G	T	G	A	G	T	T	G	T	G	A	C	T	G	G	A	G	T	T	C	A	G	A	C	G	T	G	T	G	C	T	C	T	T	C	C	G	A	T	C	T	T	C	T	A	C	T	A	T	T	C	T	T	T	C	C	C	C	T	G	C	A	C	T	G	T	74251337
C10	P7_34	C	A	A	G	C	A	G	A	A	G	A	C	G	G	C	A	T	A	C	G	A	G	A	T	A	T	C	A	G	A	T	T	G	T	G	A	C	T	G	G	A	G	T	T	C	A	G	A	C	G	T	G	T	G	C	T	C	T	T	C	C	G	A	T	C	T	T	C	T	A	C	T	A	T	T	C	T	T	T	C	C	C	C	T	G	C	A	C	T	G	T	74251338
C11	P7_35	C	A	A	G	C	A	G	A	A	G	A	C	G	G	C	A	T	A	C	G	A	G	A	T	T	A	G	T	G	A	T	T	G	T	G	A	C	T	G	G	A	G	T	T	C	A	G	A	C	G	T	G	T	G	C	T	C	T	T	C	C	G	A	T	C	T	T	C	T	A	C	T	A	T	T	C	T	T	T	C	C	C	C	T	G	C	A	C	T	G	T	74251339
C12	P7_36	C	A	A	G	C	A	G	A	A	G	A	C	G	G	C	A	T	A	C	G	A	G	A	T	C	G	G	T	T	C	G	G	G	T	G	A	C	T	G	G	A	G	T	T	C	A	G	A	C	G	T	G	T	G	C	T	C	T	T	C	C	G	A	T	C	T	T	C	T	A	C	T	A	T	T	C	T	T	T	C	C	C	C	T	G	C	A	C	T	G	T	74251340
D01	P7_37	C	A	A	G	C	A	G	A	A	G	A	C	G	G	C	A	T	A	C	G	A	G	A	T	T	A	T	G	G	A	C	C	G	T	G	A	C	T	G	G	A	G	T	T	C	A	G	A	C	G	T	G	T	G	C	T	C	T	T	C	C	G	A	T	C	T	T	C	T	A	C	T	A	T	T	C	T	T	T	C	C	C	C	T	G	C	A	C	T	G	T	74251341
D02	P7_38	C	A	A	G	C	A	G	A	A	G	A	C	G	G	C	A	T	A	C	G	A	G	A	T	G	C	C	A	A	G	T	T	G	T	G	A	C	T	G	G	A	G	T	T	C	A	G	A	C	G	T	G	T	G	C	T	C	T	T	C	C	G	A	T	C	T	T	C	T	A	C	T	A	T	T	C	T	T	T	C	C	C	C	T	G	C	A	C	T	G	T	74251342
D03	P7_39	C	A	A	G	C	A	G	A	A	G	A	C	G	G	C	A	T	A	C	G	A	G	A	T	C	G	C	A	G	A	C	C	G	T	G	A	C	T	G	G	A	G	T	T	C	A	G	A	C	G	T	G	T	G	C	T	C	T	T	C	C	G	A	T	C	T	T	C	T	A	C	T	A	T	T	C	T	T	T	C	C	C	C	T	G	C	A	C	T	G	T	74251343
D04	P7_40	C	A	A	G	C	A	G	A	A	G	A	C	G	G	C	A	T	A	C	G	A	G	A	T	C	G	A	C	C	T	C	C	G	T	G	A	C	T	G	G	A	G	T	T	C	A	G	A	C	G	T	G	T	G	C	T	C	T	T	C	C	G	A	T	C	T	T	C	T	A	C	T	A	T	T	C	T	T	T	C	C	C	C	T	G	C	A	C	T	G	T	74251344
D05	P7_41	C	A	A	G	C	A	G	A	A	G	A	C	G	G	C	A	T	A	C	G	A	G	A	T	G	C	C	A	C	T	G	G	G	T	G	A	C	T	G	G	A	G	T	T	C	A	G	A	C	G	T	G	T	G	C	T	C	T	T	C	C	G	A	T	C	T	T	C	T	A	C	T	A	T	T	C	T	T	T	C	C	C	C	T	G	C	A	C	T	G	T	74251345
D06	P7_42	C	A	A	G	C	A	G	A	A	G	A	C	G	G	C	A	T	A	C	G	A	G	A	T	G	C	G	T	A	G	T	T	G	T	G	A	C	T	G	G	A	G	T	T	C	A	G	A	C	G	T	G	T	G	C	T	C	T	T	C	C	G	A	T	C	T	T	C	T	A	C	T	A	T	T	C	T	T	T	C	C	C	C	T	G	C	A	C	T	G	T	74251346
D07	P7_43	C	A	A	G	C	A	G	A	A	G	A	C	G	G	C	A	T	A	C	G	A	G	A	T	C	G	C	A	A	G	T	T	G	T	G	A	C	T	G	G	A	G	T	T	C	A	G	A	C	G	T	G	T	G	C	T	C	T	T	C	C	G	A	T	C	T	T	C	T	A	C	T	A	T	T	C	T	T	T	C	C	C	C	T	G	C	A	C	T	G	T	74251347
D08	P7_44	C	A	A	G	C	A	G	A	A	G	A	C	G	G	C	A	T	A	C	G	A	G	A	T	C	G	A	C	A	G	T	T	G	T	G	A	C	T	G	G	A	G	T	T	C	A	G	A	C	G	T	G	T	G	C	T	C	T	T	C	C	G	A	T	C	T	T	C	T	A	C	T	A	T	T	C	T	T	T	C	C	C	C	T	G	C	A	C	T	G	T	74251348
D09	P7_45	C	A	A	G	C	A	G	A	A	G	A	C	G	G	C	A	T	A	C	G	A	G	A	T	C	G	C	A	T	C	T	T	G	T	G	A	C	T	G	G	A	G	T	T	C	A	G	A	C	G	T	G	T	G	C	T	C	T	T	C	C	G	A	T	C	T	T	C	T	A	C	T	A	T	T	C	T	T	T	C	C	C	C	T	G	C	A	C	T	G	T	74251349
D10	P7_46	C	A	A	G	C	A	G	A	A	G	A	C	G	G	C	A	T	A	C	G	A	G	A	T	A	T	G	T	T	C	A	A	G	T	G	A	C	T	G	G	A	G	T	T	C	A	G	A	C	G	T	G	T	G	C	T	C	T	T	C	C	G	A	T	C	T	T	C	T	A	C	T	A	T	T	C	T	T	T	C	C	C	C	T	G	C	A	C	T	G	T	74251350
D11	P7_47	C	A	A	G	C	A	G	A	A	G	A	C	G	G	C	A	T	A	C	G	A	G	A	T	G	C	G	T	A	G	A	A	G	T	G	A	C	T	G	G	A	G	T	T	C	A	G	A	C	G	T	G	T	G	C	T	C	T	T	C	C	G	A	T	C	T	T	C	T	A	C	T	A	T	T	C	T	T	T	C	C	C	C	T	G	C	A	C	T	G	T	74251351
D12	P7_48	C	A	A	G	C	A	G	A	A	G	A	C	G	G	C	A	T	A	C	G	A	G	A	T	A	T	G	T	A	G	C	C	G	T	G	A	C	T	G	G	A	G	T	T	C	A	G	A	C	G	T	G	T	G	C	T	C	T	T	C	C	G	A	T	C	T	T	C	T	A	C	T	A	T	T	C	T	T	T	C	C	C	C	T	G	C	A	C	T	G	T	74251352
E01	P7_49	C	A	A	G	C	A	G	A	A	G	A	C	G	G	C	A	T	A	C	G	A	G	A	T	T	A	A	C	T	C	A	A	G	T	G	A	C	T	G	G	A	G	T	T	C	A	G	A	C	G	T	G	T	G	C	T	C	T	T	C	C	G	A	T	C	T	T	C	T	A	C	T	A	T	T	C	T	T	T	C	C	C	C	T	G	C	A	C	T	G	T	74251353
E02	P7_50	C	A	A	G	C	A	G	A	A	G	A	C	G	G	C	A	T	A	C	G	A	G	A	T	C	G	T	G	A	G	C	C	G	T	G	A	C	T	G	G	A	G	T	T	C	A	G	A	C	G	T	G	T	G	C	T	C	T	T	C	C	G	A	T	C	T	T	C	T	A	C	T	A	T	T	C	T	T	T	C	C	C	C	T	G	C	A	C	T	G	T	74251354
E03	P7_51	C	A	A	G	C	A	G	A	A	G	A	C	G	G	C	A	T	A	C	G	A	G	A	T	A	T	C	A	G	A	G	G	G	T	G	A	C	T	G	G	A	G	T	T	C	A	G	A	C	G	T	G	T	G	C	T	C	T	T	C	C	G	A	T	C	T	T	C	T	A	C	T	A	T	T	C	T	T	T	C	C	C	C	T	G	C	A	C	T	G	T	74251355
E04	P7_52	C	A	A	G	C	A	G	A	A	G	A	C	G	G	C	A	T	A	C	G	A	G	A	T	T	A	T	G	G	A	G	G	G	T	G	A	C	T	G	G	A	G	T	T	C	A	G	A	C	G	T	G	T	G	C	T	C	T	T	C	C	G	A	T	C	T	T	C	T	A	C	T	A	T	T	C	T	T	T	C	C	C	C	T	G	C	A	C	T	G	T	74251356
E05	P7_53	C	A	A	G	C	A	G	A	A	G	A	C	G	G	C	A	T	A	C	G	A	G	A	T	G	C	G	T	T	C	A	A	G	T	G	A	C	T	G	G	A	G	T	T	C	A	G	A	C	G	T	G	T	G	C	T	C	T	T	C	C	G	A	T	C	T	T	C	T	A	C	T	A	T	T	C	T	T	T	C	C	C	C	T	G	C	A	C	T	G	T	74251357
E06	P7_54	C	A	A	G	C	A	G	A	A	G	A	C	G	G	C	A	T	A	C	G	A	G	A	T	C	G	C	A	A	G	A	A	G	T	G	A	C	T	G	G	A	G	T	T	C	A	G	A	C	G	T	G	T	G	C	T	C	T	T	C	C	G	A	T	C	T	T	C	T	A	C	T	A	T	T	C	T	T	T	C	C	C	C	T	G	C	A	C	T	G	T	74251358
E07	P7_55	C	A	A	G	C	A	G	A	A	G	A	C	G	G	C	A	T	A	C	G	A	G	A	T	C	G	A	C	A	G	C	C	G	T	G	A	C	T	G	G	A	G	T	T	C	A	G	A	C	G	T	G	T	G	C	T	C	T	T	C	C	G	A	T	C	T	T	C	T	A	C	T	A	T	T	C	T	T	T	C	C	C	C	T	G	C	A	C	T	G	T	74251359
E08	P7_56	C	A	A	G	C	A	G	A	A	G	A	C	G	G	C	A	T	A	C	G	A	G	A	T	C	G	A	C	T	C	G	G	G	T	G	A	C	T	G	G	A	G	T	T	C	A	G	A	C	G	T	G	T	G	C	T	C	T	T	C	C	G	A	T	C	T	T	C	T	A	C	T	A	T	T	C	T	T	T	C	C	C	C	T	G	C	A	C	T	G	T	74251360
E09	P7_57	C	A	A	G	C	A	G	A	A	G	A	C	G	G	C	A	T	A	C	G	A	G	A	T	T	A	C	A	A	G	A	A	G	T	G	A	C	T	G	G	A	G	T	T	C	A	G	A	C	G	T	G	T	G	C	T	C	T	T	C	C	G	A	T	C	T	T	C	T	A	C	T	A	T	T	C	T	T	T	C	C	C	C	T	G	C	A	C	T	G	T	74251361
E10	P7_58	C	A	A	G	C	A	G	A	A	G	A	C	G	G	C	A	T	A	C	G	A	G	A	T	C	G	C	A	G	A	T	T	G	T	G	A	C	T	G	G	A	G	T	T	C	A	G	A	C	G	T	G	T	G	C	T	C	T	T	C	C	G	A	T	C	T	T	C	T	A	C	T	A	T	T	C	T	T	T	C	C	C	C	T	G	C	A	C	T	G	T	74251362
E11	P7_59	C	A	A	G	C	A	G	A	A	G	A	C	G	G	C	A	T	A	C	G	A	G	A	T	A	T	T	G	C	T	C	C	G	T	G	A	C	T	G	G	A	G	T	T	C	A	G	A	C	G	T	G	T	G	C	T	C	T	T	C	C	G	A	T	C	T	T	C	T	A	C	T	A	T	T	C	T	T	T	C	C	C	C	T	G	C	A	C	T	G	T	74251363
E12	P7_60	C	A	A	G	C	A	G	A	A	G	A	C	G	G	C	A	T	A	C	G	A	G	A	T	G	C	A	C	T	C	G	G	G	T	G	A	C	T	G	G	A	G	T	T	C	A	G	A	C	G	T	G	T	G	C	T	C	T	T	C	C	G	A	T	C	T	T	C	T	A	C	T	A	T	T	C	T	T	T	C	C	C	C	T	G	C	A	C	T	G	T	74251364
F01	P7_61	C	A	A	G	C	A	G	A	A	G	A	C	G	G	C	A	T	A	C	G	A	G	A	T	A	T	G	T	T	C	T	T	G	T	G	A	C	T	G	G	A	G	T	T	C	A	G	A	C	G	T	G	T	G	C	T	C	T	T	C	C	G	A	T	C	T	T	C	T	A	C	T	A	T	T	C	T	T	T	C	C	C	C	T	G	C	A	C	T	G	T	74251365
F02	P7_62	C	A	A	G	C	A	G	A	A	G	A	C	G	G	C	A	T	A	C	G	A	G	A	T	A	T	G	T	C	T	C	C	G	T	G	A	C	T	G	G	A	G	T	T	C	A	G	A	C	G	T	G	T	G	C	T	C	T	T	C	C	G	A	T	C	T	T	C	T	A	C	T	A	T	T	C	T	T	T	C	C	C	C	T	G	C	A	C	T	G	T	74251366
F03	P7_63	C	A	A	G	C	A	G	A	A	G	A	C	G	G	C	A	T	A	C	G	A	G	A	T	G	C	A	C	T	C	A	A	G	T	G	A	C	T	G	G	A	G	T	T	C	A	G	A	C	G	T	G	T	G	C	T	C	T	T	C	C	G	A	T	C	T	T	C	T	A	C	T	A	T	T	C	T	T	T	C	C	C	C	T	G	C	A	C	T	G	T	74251367
F04	P7_64	C	A	A	G	C	A	G	A	A	G	A	C	G	G	C	A	T	A	C	G	A	G	A	T	T	A	G	T	A	G	C	C	G	T	G	A	C	T	G	G	A	G	T	T	C	A	G	A	C	G	T	G	T	G	C	T	C	T	T	C	C	G	A	T	C	T	T	C	T	A	C	T	A	T	T	C	T	T	T	C	C	C	C	T	G	C	A	C	T	G	T	74251368
F05	P7_65	C	A	A	G	C	A	G	A	A	G	A	C	G	G	C	A	T	A	C	G	A	G	A	T	C	G	T	G	T	C	A	A	G	T	G	A	C	T	G	G	A	G	T	T	C	A	G	A	C	G	T	G	T	G	C	T	C	T	T	C	C	G	A	T	C	T	T	C	T	A	C	T	A	T	T	C	T	T	T	C	C	C	C	T	G	C	A	C	T	G	T	74251369
F06	P7_66	C	A	A	G	C	A	G	A	A	G	A	C	G	G	C	A	T	A	C	G	A	G	A	T	G	C	G	T	T	C	T	T	G	T	G	A	C	T	G	G	A	G	T	T	C	A	G	A	C	G	T	G	T	G	C	T	C	T	T	C	C	G	A	T	C	T	T	C	T	A	C	T	A	T	T	C	T	T	T	C	C	C	C	T	G	C	A	C	T	G	T	74251370
F07	P7_67	C	A	A	G	C	A	G	A	A	G	A	C	G	G	C	A	T	A	C	G	A	G	A	T	G	C	C	A	A	G	C	C	G	T	G	A	C	T	G	G	A	G	T	T	C	A	G	A	C	G	T	G	T	G	C	T	C	T	T	C	C	G	A	T	C	T	T	C	T	A	C	T	A	T	T	C	T	T	T	C	C	C	C	T	G	C	A	C	T	G	T	74251371
F08	P7_68	C	A	A	G	C	A	G	A	A	G	A	C	G	G	C	A	T	A	C	G	A	G	A	T	G	C	A	C	C	T	C	C	G	T	G	A	C	T	G	G	A	G	T	T	C	A	G	A	C	G	T	G	T	G	C	T	C	T	T	C	C	G	A	T	C	T	T	C	T	A	C	T	A	T	T	C	T	T	T	C	C	C	C	T	G	C	A	C	T	G	T	74251372
F09	P7_69	C	A	A	G	C	A	G	A	A	G	A	C	G	G	C	A	T	A	C	G	A	G	A	T	G	C	A	C	C	T	G	G	G	T	G	A	C	T	G	G	A	G	T	T	C	A	G	A	C	G	T	G	T	G	C	T	C	T	T	C	C	G	A	T	C	T	T	C	T	A	C	T	A	T	T	C	T	T	T	C	C	C	C	T	G	C	A	C	T	G	T	74251373
F10	P7_70	C	A	A	G	C	A	G	A	A	G	A	C	G	G	C	A	T	A	C	G	A	G	A	T	G	C	C	A	G	A	C	C	G	T	G	A	C	T	G	G	A	G	T	T	C	A	G	A	C	G	T	G	T	G	C	T	C	T	T	C	C	G	A	T	C	T	T	C	T	A	C	T	A	T	T	C	T	T	T	C	C	C	C	T	G	C	A	C	T	G	T	74251374
F11	P7_71	C	A	A	G	C	A	G	A	A	G	A	C	G	G	C	A	T	A	C	G	A	G	A	T	C	G	C	A	A	G	C	C	G	T	G	A	C	T	G	G	A	G	T	T	C	A	G	A	C	G	T	G	T	G	C	T	C	T	T	C	C	G	A	T	C	T	T	C	T	A	C	T	A	T	T	C	T	T	T	C	C	C	C	T	G	C	A	C	T	G	T	74251375
F12	P7_72	C	A	A	G	C	A	G	A	A	G	A	C	G	G	C	A	T	A	C	G	A	G	A	T	T	A	C	A	T	C	A	A	G	T	G	A	C	T	G	G	A	G	T	T	C	A	G	A	C	G	T	G	T	G	C	T	C	T	T	C	C	G	A	T	C	T	T	C	T	A	C	T	A	T	T	C	T	T	T	C	C	C	C	T	G	C	A	C	T	G	T	74251376
G01	P7_73	C	A	A	G	C	A	G	A	A	G	A	C	G	G	C	A	T	A	C	G	A	G	A	T	G	C	G	T	A	G	C	C	G	T	G	A	C	T	G	G	A	G	T	T	C	A	G	A	C	G	T	G	T	G	C	T	C	T	T	C	C	G	A	T	C	T	T	C	T	A	C	T	A	T	T	C	T	T	T	C	C	C	C	T	G	C	A	C	T	G	T	74251377
G02	P7_74	C	A	A	G	C	A	G	A	A	G	A	C	G	G	C	A	T	A	C	G	A	G	A	T	C	G	A	C	A	G	A	A	G	T	G	A	C	T	G	G	A	G	T	T	C	A	G	A	C	G	T	G	T	G	C	T	C	T	T	C	C	G	A	T	C	T	T	C	T	A	C	T	A	T	T	C	T	T	T	C	C	C	C	T	G	C	A	C	T	G	T	74251378
G03	P7_75	C	A	A	G	C	A	G	A	A	G	A	C	G	G	C	A	T	A	C	G	A	G	A	T	T	A	G	T	C	T	G	G	G	T	G	A	C	T	G	G	A	G	T	T	C	A	G	A	C	G	T	G	T	G	C	T	C	T	T	C	C	G	A	T	C	T	T	C	T	A	C	T	A	T	T	C	T	T	T	C	C	C	C	T	G	C	A	C	T	G	T	74251379
G04	P7_76	C	A	A	G	C	A	G	A	A	G	A	C	G	G	C	A	T	A	C	G	A	G	A	T	A	T	C	A	A	G	T	T	G	T	G	A	C	T	G	G	A	G	T	T	C	A	G	A	C	G	T	G	T	G	C	T	C	T	T	C	C	G	A	T	C	T	T	C	T	A	C	T	A	T	T	C	T	T	T	C	C	C	C	T	G	C	A	C	T	G	T	74251380
G05	P7_77	C	A	A	G	C	A	G	A	A	G	A	C	G	G	C	A	T	A	C	G	A	G	A	T	T	A	G	T	A	G	T	T	G	T	G	A	C	T	G	G	A	G	T	T	C	A	G	A	C	G	T	G	T	G	C	T	C	T	T	C	C	G	A	T	C	T	T	C	T	A	C	T	A	T	T	C	T	T	T	C	C	C	C	T	G	C	A	C	T	G	T	74251381
G06	P7_78	C	A	A	G	C	A	G	A	A	G	A	C	G	G	C	A	T	A	C	G	A	G	A	T	A	T	A	C	T	C	T	T	G	T	G	A	C	T	G	G	A	G	T	T	C	A	G	A	C	G	T	G	T	G	C	T	C	T	T	C	C	G	A	T	C	T	T	C	T	A	C	T	A	T	T	C	T	T	T	C	C	C	C	T	G	C	A	C	T	G	T	74251382
G07	P7_79	C	A	A	G	C	A	G	A	A	G	A	C	G	G	C	A	T	A	C	G	A	G	A	T	C	G	G	T	A	G	T	T	G	T	G	A	C	T	G	G	A	G	T	T	C	A	G	A	C	G	T	G	T	G	C	T	C	T	T	C	C	G	A	T	C	T	T	C	T	A	C	T	A	T	T	C	T	T	T	C	C	C	C	T	G	C	A	C	T	G	T	74251383
G08	P7_80	C	A	A	G	C	A	G	A	A	G	A	C	G	G	C	A	T	A	C	G	A	G	A	T	A	T	A	C	G	A	G	G	G	T	G	A	C	T	G	G	A	G	T	T	C	A	G	A	C	G	T	G	T	G	C	T	C	T	T	C	C	G	A	T	C	T	T	C	T	A	C	T	A	T	T	C	T	T	T	C	C	C	C	T	G	C	A	C	T	G	T	74251384
G09	P7_81	C	A	A	G	C	A	G	A	A	G	A	C	G	G	C	A	T	A	C	G	A	G	A	T	C	G	C	A	C	T	G	G	G	T	G	A	C	T	G	G	A	G	T	T	C	A	G	A	C	G	T	G	T	G	C	T	C	T	T	C	C	G	A	T	C	T	T	C	T	A	C	T	A	T	T	C	T	T	T	C	C	C	C	T	G	C	A	C	T	G	T	74251385
G10	P7_82	C	A	A	G	C	A	G	A	A	G	A	C	G	G	C	A	T	A	C	G	A	G	A	T	T	A	C	A	G	A	C	C	G	T	G	A	C	T	G	G	A	G	T	T	C	A	G	A	C	G	T	G	T	G	C	T	C	T	T	C	C	G	A	T	C	T	T	C	T	A	C	T	A	T	T	C	T	T	T	C	C	C	C	T	G	C	A	C	T	G	T	74251386
G11	P7_83	C	A	A	G	C	A	G	A	A	G	A	C	G	G	C	A	T	A	C	G	A	G	A	T	G	C	G	T	G	A	C	C	G	T	G	A	C	T	G	G	A	G	T	T	C	A	G	A	C	G	T	G	T	G	C	T	C	T	T	C	C	G	A	T	C	T	T	C	T	A	C	T	A	T	T	C	T	T	T	C	C	C	C	T	G	C	A	C	T	G	T	74251387
G12	P7_84	C	A	A	G	C	A	G	A	A	G	A	C	G	G	C	A	T	A	C	G	A	G	A	T	T	A	T	G	T	C	G	G	G	T	G	A	C	T	G	G	A	G	T	T	C	A	G	A	C	G	T	G	T	G	C	T	C	T	T	C	C	G	A	T	C	T	T	C	T	A	C	T	A	T	T	C	T	T	T	C	C	C	C	T	G	C	A	C	T	G	T	74251388
H01	P7_85	C	A	A	G	C	A	G	A	A	G	A	C	G	G	C	A	T	A	C	G	A	G	A	T	C	G	A	C	T	C	T	T	G	T	G	A	C	T	G	G	A	G	T	T	C	A	G	A	C	G	T	G	T	G	C	T	C	T	T	C	C	G	A	T	C	T	T	C	T	A	C	T	A	T	T	C	T	T	T	C	C	C	C	T	G	C	A	C	T	G	T	74251389
H02	P7_86	C	A	A	G	C	A	G	A	A	G	A	C	G	G	C	A	T	A	C	G	A	G	A	T	G	C	G	T	T	C	G	G	G	T	G	A	C	T	G	G	A	G	T	T	C	A	G	A	C	G	T	G	T	G	C	T	C	T	T	C	C	G	A	T	C	T	T	C	T	A	C	T	A	T	T	C	T	T	T	C	C	C	C	T	G	C	A	C	T	G	T	74251390
H03	P7_87	C	A	A	G	C	A	G	A	A	G	A	C	G	G	C	A	T	A	C	G	A	G	A	T	A	T	A	C	C	T	A	A	G	T	G	A	C	T	G	G	A	G	T	T	C	A	G	A	C	G	T	G	T	G	C	T	C	T	T	C	C	G	A	T	C	T	T	C	T	A	C	T	A	T	T	C	T	T	T	C	C	C	C	T	G	C	A	C	T	G	T	74251391
H04	P7_88	C	A	A	G	C	A	G	A	A	G	A	C	G	G	C	A	T	A	C	G	A	G	A	T	C	G	G	T	G	A	T	T	G	T	G	A	C	T	G	G	A	G	T	T	C	A	G	A	C	G	T	G	T	G	C	T	C	T	T	C	C	G	A	T	C	T	T	C	T	A	C	T	A	T	T	C	T	T	T	C	C	C	C	T	G	C	A	C	T	G	T	74251392
H05	P7_89	C	A	A	G	C	A	G	A	A	G	A	C	G	G	C	A	T	A	C	G	A	G	A	T	T	A	A	C	G	A	C	C	G	T	G	A	C	T	G	G	A	G	T	T	C	A	G	A	C	G	T	G	T	G	C	T	C	T	T	C	C	G	A	T	C	T	T	C	T	A	C	T	A	T	T	C	T	T	T	C	C	C	C	T	G	C	A	C	T	G	T	74251393
H06	P7_90	C	A	A	G	C	A	G	A	A	G	A	C	G	G	C	A	T	A	C	G	A	G	A	T	A	T	A	C	A	G	C	C	G	T	G	A	C	T	G	G	A	G	T	T	C	A	G	A	C	G	T	G	T	G	C	T	C	T	T	C	C	G	A	T	C	T	T	C	T	A	C	T	A	T	T	C	T	T	T	C	C	C	C	T	G	C	A	C	T	G	T	74251394
H07	P7_91	C	A	A	G	C	A	G	A	A	G	A	C	G	G	C	A	T	A	C	G	A	G	A	T	C	G	A	C	G	A	C	C	G	T	G	A	C	T	G	G	A	G	T	T	C	A	G	A	C	G	T	G	T	G	C	T	C	T	T	C	C	G	A	T	C	T	T	C	T	A	C	T	A	T	T	C	T	T	T	C	C	C	C	T	G	C	A	C	T	G	T	74251395
H08	P7_92	C	A	A	G	C	A	G	A	A	G	A	C	G	G	C	A	T	A	C	G	A	G	A	T	A	T	C	A	C	T	A	A	G	T	G	A	C	T	G	G	A	G	T	T	C	A	G	A	C	G	T	G	T	G	C	T	C	T	T	C	C	G	A	T	C	T	T	C	T	A	C	T	A	T	T	C	T	T	T	C	C	C	C	T	G	C	A	C	T	G	T	74251396
H09	P7_93	C	A	A	G	C	A	G	A	A	G	A	C	G	G	C	A	T	A	C	G	A	G	A	T	C	G	A	C	C	T	G	G	G	T	G	A	C	T	G	G	A	G	T	T	C	A	G	A	C	G	T	G	T	G	C	T	C	T	T	C	C	G	A	T	C	T	T	C	T	A	C	T	A	T	T	C	T	T	T	C	C	C	C	T	G	C	A	C	T	G	T	74251397
H10	P7_94	C	A	A	G	C	A	G	A	A	G	A	C	G	G	C	A	T	A	C	G	A	G	A	T	T	A	T	G	T	C	A	A	G	T	G	A	C	T	G	G	A	G	T	T	C	A	G	A	C	G	T	G	T	G	C	T	C	T	T	C	C	G	A	T	C	T	T	C	T	A	C	T	A	T	T	C	T	T	T	C	C	C	C	T	G	C	A	C	T	G	T	74251398
H11	P7_95	C	A	A	G	C	A	G	A	A	G	A	C	G	G	C	A	T	A	C	G	A	G	A	T	T	A	A	C	C	T	A	A	G	T	G	A	C	T	G	G	A	G	T	T	C	A	G	A	C	G	T	G	T	G	C	T	C	T	T	C	C	G	A	T	C	T	T	C	T	A	C	T	A	T	T	C	T	T	T	C	C	C	C	T	G	C	A	C	T	G	T	74251399
H12	P7_96	C	A	A	G	C	A	G	A	A	G	A	C	G	G	C	A	T	A	C	G	A	G	A	T	G	C	C	A	T	C	T	T	G	T	G	A	C	T	G	G	A	G	T	T	C	A	G	A	C	G	T	G	T	G	C	T	C	T	T	C	C	G	A	T	C	T	T	C	T	A	C	T	A	T	T	C	T	T	T	C	C	C	C	T	G	C	A	C	T	G	T	74251400
